# Wnt activity reveals context-specific genetic effects on gene regulation in neural progenitors

**DOI:** 10.1101/2023.02.07.527357

**Authors:** Nana Matoba, Brandon D Le, Jordan M Valone, Justin M Wolter, Jessica Mory, Dan Liang, Nil Aygün, K Alaine Broadaway, Marielle L Bond, Karen L Mohlke, Mark J Zylka, Michael I Love, Jason L Stein

**Author notes:** These authors contributed equally to this work (Nana Matoba, Brandon D Le, Jordan M Valone).

## Abstract

Gene regulatory effects in bulk-post mortem brain tissues are undetected at many non-coding brain trait-associated loci. We hypothesized that context-specific genetic variant function during stimulation of a developmental signaling pathway would explain additional regulatory mechanisms. We measured chromatin accessibility and gene expression following activation of the canonical Wnt pathway in primary human neural progenitors from 82 donors. TCF/LEF motifs, brain structure-, and neuropsychiatric disorder-associated variants were enriched within Wnt-responsive regulatory elements (REs). Genetically influenced REs were enriched in genomic regions under positive selection along the human lineage. Stimulation of the Wnt pathway increased the detection of genetically influenced REs/genes by 66.2%/52.7%, and led to the identification of 397 REs primed for effects on gene expression. Context-specific molecular quantitative trait loci increased brain-trait colocalizations by up to 70%, suggesting that genetic variant effects during early neurodevelopmental patterning lead to differences in adult brain and behavioral traits.

## Supplemental Table 1 for "Wnt activity reveals context-specific genetic effects on gene regulation in neural progenitors" (part 1 of 3)

### Sheet: A. WNT3A vs Vehicle
chromosome	start	end	baseMean	Shrunken logFC	Shrunken logFC SE	pvalue	padj
chr1	10021	10470	40.6054	-0.225894	0.0634963	9.01156e-05	0.000476447
chr1	10581	10620	6.43915	0.0246976	0.0893554	0.717314	0.82712
chr1	13301	13370	3.36995	0.156021	0.137398	0.0712211	0.157706
chr1	16181	16290	9.52238	0.0305907	0.0830771	0.643277	0.77389
chr1	28761	29680	66.1238	0.133251	0.0502542	0.00418246	0.0146639
chr1	91161	91420	6.74469	0.0246435	0.088036	0.718801	0.828182
chr1	180871	180960	8.87903	-0.0938444	0.0891783	0.179202	0.321303
chr1	181371	181860	27.5021	0.0435436	0.0582716	0.407583	0.576026
chr1	183291	183310	4.41008	-0.061463	0.105679	0.392074	0.561125
chr1	183561	184540	32.6897	0.0477078	0.0493519	0.299108	0.465411
chr1	190531	191970	115.893	-0.0673138	0.0283507	0.01505	0.0440725
chr1	199091	199170	4.21259	0.0268928	0.0999909	0.695529	0.812158
chr1	267751	268340	54.9758	0.0181686	0.0383454	0.620986	0.757157
chr1	586091	586270	49.002	-0.0027165	0.0449802	0.948996	0.971696
chr1	605381	605440	3.77562	-0.00237761	0.0987981	0.972071	0.984393
chr1	623981	624150	10.8821	-0.186481	0.0929189	0.0129241	0.0387041
chr1	777951	779970	646.388	0.000579462	0.0125739	0.963105	0.979542
chr1	810931	811160	14.1646	-0.172883	0.083806	0.0132054	0.0394273
chr1	816791	817540	43.2462	-0.308846	0.0462921	4.90609e-12	7.27819e-11
chr1	826611	828320	554.852	0.00512287	0.0168554	0.759272	0.855558
chr1	850491	850520	5.98261	0.0233836	0.0899235	0.730581	0.836324
chr1	858111	859020	35.1707	-0.0636185	0.0510245	0.177583	0.319172
chr1	869651	870300	90.9959	0.0890835	0.0318809	0.00396853	0.014007
chr1	876641	876730	7.95144	-0.0878174	0.0929174	0.216189	0.369198
chr1	903841	905520	192.729	-0.0223464	0.0238973	0.3418	0.510393
chr1	906861	906980	7.74993	0.0147881	0.0854189	0.825659	0.897862
chr1	910061	910740	26.7097	-0.143749	0.0643106	0.0117287	0.0356345
chr1	911321	911420	8.06544	0.0864817	0.0929552	0.222381	0.376741
chr1	912941	913210	16.034	0.224393	0.078679	0.00102176	0.00424374
chr1	916431	917450	60.1866	-0.0816086	0.0387308	0.0274894	0.0729409
chr1	919771	919860	7.55015	-0.130663	0.104044	0.0882117	0.186667
chr1	920591	922230	99.2043	-0.000975921	0.0309779	0.974004	0.985565
chr1	923091	926360	289.333	-0.0157533	0.0195442	0.415156	0.583167
chr1	927631	928120	18.9021	0.0355775	0.0648897	0.527881	0.683107
chr1	928761	929240	15.9638	0.0116293	0.0660037	0.840804	0.907445
chr1	932001	932010	4.47797	0.0794157	0.108227	0.280034	0.444207
chr1	933301	933600	9.72196	-0.0146362	0.0843599	0.825058	0.897502
chr1	935091	936660	124.927	-0.00273995	0.0299046	0.924938	0.95771
chr1	938191	943520	785.941	-0.00332946	0.013544	0.804722	0.885034
chr1	944461	945190	46.8515	-0.00476503	0.0452966	0.910996	0.949472
chr1	945361	945390	4.88767	0.0630859	0.100177	0.37663	0.545905
chr1	951281	951940	27.5538	-0.0500609	0.0535944	0.308639	0.475653
chr1	958551	961680	427.56	0.00678799	0.0166899	0.681963	0.802556
chr1	966281	967680	104.292	0.0637985	0.0294595	0.0263592	0.0704167
chr1	975621	976740	120.766	0.137744	0.0279316	4.51262e-07	3.58585e-06
chr1	983911	984740	75.9768	0.0222694	0.034987	0.509948	0.668257
chr1	995591	996260	20.4043	-0.111581	0.0829162	0.0960322	0.199626
chr1	996871	1002410	1210.94	0.0193259	0.0124228	0.118056	0.234353
chr1	1004591	1005740	57.0662	-0.103434	0.0415587	0.00872853	0.0276748
chr1	1012801	1014570	136.183	0.00237782	0.0262229	0.926561	0.958698
chr1	1014911	1015750	36.3639	0.0242439	0.0471236	0.583459	0.727748
chr1	1017431	1018310	52.7682	0.128253	0.0420387	0.00129768	0.00524334
chr1	1018801	1021980	977.807	-0.0347552	0.0166665	0.0354534	0.0898969
chr1	1023831	1023860	5.36691	0.000810514	0.0943048	0.990523	0.994656
chr1	1024531	1025750	107.691	-0.0701721	0.0315849	0.0220613	0.0607305
chr1	1026921	1027340	15.9542	-0.122283	0.0709701	0.0458294	0.110653
chr1	1030941	1034750	484.409	-0.0330576	0.0176835	0.0591828	0.135929
chr1	1039171	1041530	180.671	0.0511764	0.0232795	0.0255327	0.0685798
chr1	1058431	1060200	287.96	0.0193162	0.0202521	0.334617	0.503061
chr1	1062141	1062290	9.61423	0.0399727	0.0811721	0.527888	0.683107
chr1	1062431	1064670	108.744	0.0136679	0.0324551	0.664649	0.789672
chr1	1066591	1067690	135.861	-0.362781	0.0300836	2.01105e-34	1.3797e-32
chr1	1068451	1070360	124.421	0.133277	0.0305591	7.25945e-06	4.74182e-05
chr1	1072161	1072230	5.71869	0.0877265	0.102407	0.232592	0.389106
chr1	1075001	1075310	12.3139	-0.0440716	0.0744221	0.47985	0.642232
chr1	1079351	1080680	192.982	0.127832	0.023519	3.27353e-08	3.06865e-07
chr1	1091561	1091830	13.5557	0.010833	0.0743649	0.861934	0.920393
chr1	1115381	1117060	1334.23	0.0282027	0.0231595	0.215652	0.368538
chr1	1121521	1124990	258.912	-0.0832249	0.0202943	3.28473e-05	0.000189993
chr1	1128961	1129560	23.6521	-0.084923	0.060289	0.115562	0.230571
chr1	1134491	1138020	616.679	0.0565061	0.0186031	0.00214605	0.00817016
chr1	1142411	1142630	12.2384	0.124261	0.0825333	0.0666838	0.149626
chr1	1142991	1143000	4.7526	0.0721978	0.104866	0.320151	0.48788
chr1	1143381	1143390	4.94659	0.00756854	0.0963134	0.911614	0.94987
chr1	1144211	1144830	23.3442	0.0954868	0.0631017	0.0878769	0.186122
chr1	1157061	1159410	568.103	-0.0115704	0.0154239	0.450148	0.615612
chr1	1173691	1174340	25.4238	0.126106	0.0601412	0.0197307	0.0553566
chr1	1185221	1185550	19.4681	0.116813	0.0743035	0.0635616	0.143959
chr1	1200941	1201740	87.485	-0.0367759	0.03428	0.267006	0.429633
chr1	1206161	1206610	15.6634	-0.000688786	0.0662958	0.990103	0.99444
chr1	1207981	1208970	90.5205	0.0714189	0.0351112	0.03478	0.08851
chr1	1218011	1218270	10.9654	-0.141478	0.0918921	0.0513534	0.121304
chr1	1230591	1232970	844.204	-0.0164874	0.011596	0.153491	0.286084
chr1	1236251	1236710	12.4018	0.022893	0.0754125	0.715557	0.826097
chr1	1236881	1237310	13.7642	0.0382248	0.0793093	0.553567	0.704067
chr1	1237571	1240150	76.0091	-0.0939976	0.0423739	0.0190646	0.0537722
chr1	1240281	1240290	4.67116	-0.0142362	0.0963912	0.836586	0.904905
chr1	1240971	1242110	26.7373	-0.0887132	0.0637194	0.114578	0.229031
chr1	1243971	1244670	18.246	-0.0434237	0.0648876	0.446286	0.612028
chr1	1245361	1245770	16.5555	0.1331	0.0740505	0.0352091	0.0894018
chr1	1246321	1248220	61.0931	-0.031083	0.0387396	0.40629	0.574791
chr1	1249821	1250980	46.3694	0.0516444	0.045189	0.224988	0.379888
chr1	1258781	1258840	6.1891	-0.0179527	0.0909476	0.791412	0.876548
chr1	1264971	1265580	20.0618	-0.0472935	0.0681219	0.424571	0.592168
chr1	1272251	1272500	9.10949	-0.0842266	0.0870686	0.219955	0.373792
chr1	1272721	1274970	581.465	-0.0338329	0.015164	0.0247193	0.0667435
chr1	1283771	1284060	14.2361	0.052527	0.0747667	0.401658	0.57045
chr1	1284781	1284790	4.34293	-0.015302	0.0966881	0.823131	0.896251
chr1	1284941	1284970	4.91565	0.0206469	0.095014	0.763445	0.858235
chr1	1290101	1293160	147.983	0.0374062	0.0262198	0.145944	0.275367
chr1	1293281	1294270	35.5692	0.0332293	0.0490156	0.467074	0.631021
chr1	1298411	1300450	195.975	0.0821093	0.0301281	0.00504844	0.0172526
chr1	1301631	1302240	25.1884	0.0353192	0.0554139	0.484877	0.646669
chr1	1303261	1303640	12.9735	0.0220634	0.0783429	0.730426	0.836227
chr1	1303751	1310730	1746.52	-0.0137784	0.00872506	0.11351	0.227429
chr1	1311051	1311570	15.7544	-0.0423179	0.0699694	0.481482	0.643625
chr1	1317951	1319020	59.9661	0.147877	0.0450843	0.00049839	0.00223365
chr1	1320931	1321060	7.88335	-0.129453	0.107479	0.0940894	0.196433
chr1	1324151	1325650	340.518	0.0505403	0.0172766	0.0031694	0.0115057
chr1	1330641	1331860	32.7688	-0.0773	0.0576458	0.137037	0.262497
chr1	1332411	1334050	42.6085	-0.107501	0.0488312	0.0179423	0.0510842
chr1	1334921	1335450	20.5347	-0.002957	0.0603955	0.956167	0.975527
chr1	1337681	1338090	15.28	0.112221	0.0792362	0.0875169	0.185553
chr1	1344741	1345510	22.8382	-0.154115	0.0674353	0.00938656	0.0294586
chr1	1346111	1346160	5.71852	-0.121484	0.110866	0.118869	0.235611
chr1	1347531	1350050	809.341	-0.0793693	0.0155796	2.83911e-07	2.32496e-06
chr1	1351531	1352270	17.9123	0.0310497	0.068147	0.598328	0.739524
chr1	1355281	1356300	51.6203	-0.0574831	0.0448534	0.173142	0.313245
chr1	1357201	1359140	130.607	-0.183885	0.027359	6.86895e-12	1.00266e-10
chr1	1359401	1359410	4.69085	0.0478624	0.0985671	0.495904	0.656307
chr1	1359821	1360940	79.5049	-0.10423	0.0377917	0.00396263	0.0139897
chr1	1361901	1362380	30.5141	0.0111254	0.0515713	0.801515	0.88292
chr1	1371641	1372680	95.2259	0.0133157	0.0310972	0.660218	0.786515
chr1	1374411	1376360	754.419	-0.0424234	0.0146542	0.00357833	0.0127944
chr1	1376481	1376510	5.61107	-0.0084518	0.0935828	0.901176	0.944103
chr1	1398021	1400690	816.197	-0.0131407	0.0125532	0.292978	0.458684
chr1	1401751	1402400	29.0354	0.0153176	0.0545331	0.759249	0.855554
chr1	1406381	1408180	343.983	-0.00965674	0.0189461	0.606512	0.746129
chr1	1415721	1415960	12.6624	0.132517	0.0816862	0.0495326	0.117772
chr1	1419821	1421410	61.695	-0.0816469	0.0398831	0.0317	0.0820364
chr1	1422401	1423630	145.752	-0.213296	0.0363368	1.13717e-09	1.28784e-08
chr1	1425711	1428040	186.291	-0.0541881	0.0274551	0.0434784	0.106089
chr1	1429851	1431180	148.564	0.0153711	0.0260755	0.547973	0.699613
chr1	1431661	1432620	30.7274	-0.0405106	0.0530843	0.406657	0.575143
chr1	1433051	1436280	455.862	0.000656607	0.0165568	0.9683	0.982363
chr1	1440651	1441920	88.0579	-0.13882	0.0315429	5.82217e-06	3.86744e-05
chr1	1470711	1472920	392.253	-0.0400131	0.017443	0.0206407	0.0574592
chr1	1504681	1506030	168.466	0.0921547	0.0251855	0.000191083	0.00094202
chr1	1510831	1513380	752.643	-0.0282739	0.0137945	0.0392803	0.0976808
chr1	1534031	1534090	5.62574	-0.00597258	0.0925032	0.929773	0.960571
chr1	1535711	1535720	4.57162	-0.00588893	0.0962339	0.930897	0.961203
chr1	1536221	1536280	5.56479	0.00213766	0.0931597	0.97508	0.986191
chr1	1536401	1536470	5.27506	0.0586398	0.0987614	0.407439	0.575882
chr1	1538921	1541590	599.637	0.00157487	0.0150736	0.916323	0.952795
chr1	1543341	1543870	21.0873	0.079614	0.0631614	0.154524	0.28755
chr1	1548851	1548930	7.13812	-0.0255371	0.0867565	0.703767	0.818118
chr1	1550631	1551740	67.8609	-0.0892344	0.0349871	0.00813632	0.026071
chr1	1554601	1555270	22.6651	-0.0206608	0.0573144	0.690106	0.808217
chr1	1573581	1576040	457.57	-0.0178098	0.0171347	0.294469	0.460289
chr1	1591461	1592040	36.8549	0.0997457	0.0490977	0.0288244	0.0758273
chr1	1594621	1594870	9.9078	0.10614	0.0878453	0.12775	0.248905
chr1	1596911	1597960	61.6968	0.0440933	0.0371569	0.216693	0.369786
chr1	1599071	1601110	240.364	-0.0933244	0.0247813	0.000123296	0.00063398
chr1	1614241	1616920	1345.75	0.0155411	0.0109078	0.152946	0.285321
chr1	1620201	1620300	9.41082	0.0553241	0.0830853	0.405727	0.574214
chr1	1622161	1622780	43.0476	0.503758	0.0568198	5.5754e-20	1.60947e-18
chr1	1624691	1625660	85.5349	0.00710984	0.032273	0.820752	0.894862
chr1	1630351	1630530	8.18595	0.0810802	0.0937859	0.252883	0.413324
chr1	1631011	1632520	53.7889	0.00444433	0.0433769	0.914268	0.951603
chr1	1634751	1634890	7.26865	-0.0417132	0.0918574	0.542502	0.695257
chr1	1644951	1645060	7.72585	0.0556226	0.08958	0.417969	0.585838
chr1	1658391	1659930	394.7	0.024322	0.0182349	0.17816	0.31991
chr1	1665671	1666070	23.1133	0.0486215	0.0596766	0.364811	0.533958
chr1	1678741	1679120	13.6154	0.0417559	0.0742925	0.503244	0.662648
chr1	1691581	1694080	1309.33	0.0214384	0.0150697	0.152082	0.284124
chr1	1712181	1712400	14.7609	0.0470551	0.0798172	0.453148	0.618425
chr1	1723721	1725210	281.946	0.0258217	0.0196089	0.183191	0.326523
chr1	1745201	1747380	885.913	0.0137811	0.0264916	0.59529	0.737155
chr1	1748751	1749080	13.1014	-0.0879181	0.0801904	0.18083	0.323419
chr1	1752811	1752900	6.96273	0.124928	0.104787	0.1026	0.210207
chr1	1764361	1764530	14.1492	0.0265599	0.0729329	0.666532	0.791078
chr1	1775511	1775620	7.0995	0.145829	0.103241	0.059864	0.137193
chr1	1777191	1783660	812.199	-0.00444671	0.0133516	0.737675	0.841339
chr1	1784591	1784720	9.5539	-0.0141219	0.0798797	0.827422	0.898845
chr1	1788141	1788450	14.4737	-0.0796784	0.0739789	0.202207	0.351414
chr1	1789131	1789350	12.7471	0.0901377	0.0782616	0.164551	0.301438
chr1	1796621	1796720	7.88953	0.0296279	0.0842811	0.65585	0.783378
chr1	1826541	1827770	53.3682	-0.0548745	0.0438505	0.184874	0.328763
chr1	1840441	1841020	22.8369	-0.0371338	0.0626322	0.504084	0.663335
chr1	1841561	1843280	43.4125	-0.0887514	0.046584	0.0418389	0.10287
chr1	1846611	1847990	133.951	0.18707	0.0291458	4.98354e-11	6.61997e-10
chr1	1848891	1849230	11.533	0.00607158	0.0759277	0.922948	0.956629
chr1	1858241	1860360	241.838	0.091905	0.0212119	1.11999e-05	7.07483e-05
chr1	1861041	1862040	32.734	-0.138899	0.0560438	0.00659035	0.0217357
chr1	1872951	1874030	77.2058	-0.102619	0.0366424	0.00353602	0.0126615
chr1	1883151	1884370	49.0484	-0.147862	0.0434273	0.000321713	0.00150842
chr1	1889371	1892410	815.146	-0.0103308	0.01458	0.4756	0.638409
chr1	1894681	1895250	19.486	0.042258	0.0623696	0.446123	0.611872
chr1	1897251	1897780	22.0908	0.00484416	0.0649557	0.932755	0.962306
chr1	1905781	1907380	209.997	-0.107162	0.022547	1.39538e-06	1.03073e-05
chr1	1907621	1907700	6.398	0.206769	0.121867	0.0190768	0.0538005
chr1	1908271	1910110	715.599	0.00704967	0.01478	0.631378	0.764975
chr1	1918451	1920850	447.019	0.132486	0.0190188	1.88921e-12	2.91209e-11
chr1	1943701	1944540	78.3363	0.0507029	0.0333257	0.116169	0.231514
chr1	1955001	1955020	5.20464	0.0842973	0.104002	0.251481	0.411616
chr1	1959761	1960580	84.724	0.032829	0.0330378	0.305413	0.472153
chr1	1983091	1983550	24.5705	0.0391571	0.0592233	0.461892	0.626394
chr1	1989171	1989340	10.4715	0.0388034	0.0820007	0.554661	0.704867
chr1	1994621	1994690	6.23118	-0.0271479	0.0903095	0.688826	0.80734
chr1	2003311	2004420	151.504	-0.0321122	0.0257347	0.20369	0.353319
chr1	2014831	2015290	22.3884	0.121434	0.0638162	0.0319155	0.0824841
chr1	2018691	2020150	171.501	0.0127776	0.0281431	0.642403	0.773194
chr1	2044441	2045300	116.968	0.0370921	0.0277964	0.172535	0.312451
chr1	2046571	2046710	11.8946	0.130494	0.0850905	0.059153	0.135874
chr1	2049511	2051100	66.386	-0.0427383	0.0403409	0.266422	0.42891
chr1	2059981	2060730	40.9056	-0.0517596	0.0474304	0.243649	0.402621
chr1	2073081	2075430	423.676	-0.0151238	0.0169199	0.36752	0.53685
chr1	2086531	2087170	62.9168	-0.181036	0.0416734	5.14613e-06	3.45192e-05
chr1	2091571	2092750	72.2929	0.0222209	0.0355307	0.516951	0.674063
chr1	2098971	2099840	73.6758	0.0667997	0.0356982	0.0519488	0.122422
chr1	2104721	2104810	7.76076	0.135432	0.102704	0.077073	0.167845
chr1	2108351	2109180	53.5488	-0.0553718	0.0411338	0.157032	0.291128
chr1	2115681	2116640	82.758	-0.0803429	0.0329916	0.0118635	0.0359894
chr1	2127461	2127650	15.8733	-0.0113735	0.0697462	0.849113	0.912615
chr1	2128401	2128570	9.13149	-0.0157876	0.0805238	0.806962	0.886423
chr1	2132241	2134120	350.072	-0.0181663	0.0178978	0.305639	0.472381
chr1	2134881	2136280	335.681	-0.0293301	0.0206734	0.150863	0.282325
chr1	2137671	2138590	54.489	0.199367	0.0404531	2.73824e-07	2.24939e-06
chr1	2139681	2140400	50.3213	0.0215624	0.0427441	0.595323	0.737186
chr1	2174041	2174940	69.64	0.044868	0.0352255	0.187016	0.331616
chr1	2179651	2179770	9.26471	0.157797	0.10213	0.0419044	0.103002
chr1	2189041	2190870	440.507	-0.00587355	0.0155502	0.703523	0.817906
chr1	2192021	2192690	22.7802	-0.117578	0.0635081	0.0366992	0.0924591
chr1	2193781	2196010	817.76	0.00348227	0.0118033	0.767127	0.860734
chr1	2198971	2199830	83.1828	-0.0197811	0.0331967	0.538558	0.691952
chr1	2204021	2206090	515.726	0.0842812	0.0186238	4.76865e-06	3.21719e-05
chr1	2207521	2207710	9.64081	0.0644404	0.084669	0.33829	0.506806
chr1	2208231	2208830	23.2983	0.106283	0.0657896	0.0654056	0.147325
chr1	2210701	2211030	11.3147	-0.0109575	0.0768106	0.85836	0.918145
chr1	2211931	2215350	618.24	-0.000747851	0.0170664	0.964509	0.980393
chr1	2225201	2225400	12.1708	-0.0226808	0.0749311	0.716565	0.826679
chr1	2226731	2233530	1746.05	-0.0392211	0.0132971	0.00302082	0.0110366
chr1	2234231	2234660	13.3157	-0.0712113	0.0747831	0.24624	0.405575
chr1	2236841	2236870	5.96345	-0.021227	0.0914809	0.755055	0.852707
chr1	2237211	2241080	176.788	-0.0211747	0.0264818	0.414475	0.582574
chr1	2242071	2242130	5.71666	-0.0483558	0.0937673	0.486278	0.647992
chr1	2243181	2243660	20.8167	-0.242828	0.0684996	8.53211e-05	0.000453372
chr1	2246001	2246930	45.1221	-0.102362	0.0440852	0.01371	0.0407104
chr1	2247501	2249740	313.931	-0.0890736	0.0199358	6.05984e-06	4.01098e-05
chr1	2255511	2257550	82.7092	0.0412239	0.0341742	0.212127	0.364006
chr1	2263511	2263530	5.38142	-0.067091	0.0992912	0.34304	0.511618
chr1	2267201	2268090	34.1467	-0.111665	0.053812	0.0236357	0.0643077
chr1	2270101	2272780	134.671	-0.113706	0.0288036	5.10444e-05	0.000283878
chr1	2274551	2274740	9.62293	-0.0604379	0.0834682	0.365188	0.534351
chr1	2275741	2276650	24.9579	-0.0893647	0.0591191	0.0927327	0.194211
chr1	2278191	2280260	477.84	-0.0813282	0.0159904	2.9607e-07	2.41892e-06
chr1	2286351	2287170	32.879	-0.158169	0.0521683	0.00105611	0.00436988
chr1	2289131	2289470	13.0438	-0.0882174	0.0828861	0.186706	0.331217
chr1	2289641	2292470	358.288	-0.0847248	0.0171086	5.82243e-07	4.55156e-06
chr1	2294171	2294720	17.7758	-0.0476005	0.0702763	0.428376	0.595591
chr1	2296321	2296530	14.5935	-0.0538721	0.0724098	0.381076	0.550273
chr1	2298531	2299740	45.9103	-0.185767	0.0462879	2.11932e-05	0.000127219
chr1	2300211	2300310	7.63023	-0.00394452	0.0876044	0.95316	0.973885
chr1	2304901	2305930	41.8303	-0.0800098	0.0561792	0.116352	0.231763
chr1	2310411	2310740	13.5379	-0.0501881	0.0748613	0.422964	0.590704
chr1	2310881	2316840	489.314	-0.0709818	0.0152249	2.66128e-06	1.87421e-05
chr1	2321181	2321260	6.46771	-0.0544079	0.0942238	0.435525	0.6023
chr1	2321571	2323200	240.342	0.0466669	0.0224457	0.0349297	0.0888123
chr1	2326491	2326790	17.3683	0.0101025	0.0689695	0.86504	0.922186
chr1	2330091	2331610	127.202	-0.174814	0.0290959	7.65058e-10	8.84511e-09
chr1	2336131	2336370	15.5617	0.14438	0.0784094	0.02851	0.0751546
chr1	2374111	2374180	6.95052	-0.0819744	0.095343	0.250455	0.410465
chr1	2381351	2383170	187.555	-0.0637792	0.0220561	0.00336445	0.0121323
chr1	2390781	2392590	814.55	-0.00413652	0.0123345	0.736217	0.840364
chr1	2405241	2405360	8.97514	0.0613338	0.0884491	0.369982	0.539271
chr1	2405871	2405890	4.58628	0.0408552	0.103317	0.555762	0.705783
chr1	2406031	2406070	5.58321	0.0413294	0.0979626	0.551888	0.7028
chr1	2406541	2407150	22.7009	0.00111521	0.0594461	0.983707	0.9911
chr1	2411761	2415090	690.402	0.029247	0.0123569	0.0174647	0.049953
chr1	2425851	2426860	36.1749	0.0372668	0.0492548	0.417038	0.585003
chr1	2430241	2430260	4.66021	0.0865356	0.106992	0.243752	0.402733
chr1	2431091	2433100	114.015	-0.0148092	0.0312466	0.626269	0.761149
chr1	2438081	2438290	13.0318	0.0092872	0.0768923	0.882907	0.933279
chr1	2441921	2442010	7.40054	-0.0207822	0.0860595	0.756106	0.853397
chr1	2442681	2444520	118.182	-0.0536516	0.0273738	0.038514	0.0961276
chr1	2445271	2445450	12.2889	0.170657	0.0893154	0.0187472	0.0530146
chr1	2446101	2447370	151.568	-0.122919	0.0270154	3.28728e-06	2.27924e-05
chr1	2447891	2448020	9.29364	0.00216924	0.0818776	0.973271	0.985094
chr1	2451781	2452460	24.1843	-0.109599	0.0637369	0.0518137	0.122167
chr1	2459721	2460480	87.3341	-0.0441996	0.033034	0.167348	0.305371
chr1	2461161	2461230	6.71497	0.278151	0.126455	0.00375741	0.0133604
chr1	2466821	2468840	94.2464	-0.0619099	0.0355422	0.0704738	0.156366
chr1	2470241	2471180	59.2557	-0.0580681	0.0374909	0.10653	0.21651
chr1	2480741	2482890	75.3999	-0.102774	0.03838	0.00511818	0.0174631
chr1	2493321	2494290	82.2859	0.0212756	0.0342922	0.52155	0.678027
chr1	2500231	2500790	15.4954	-0.00996905	0.0716008	0.891424	0.938231
chr1	2501031	2501040	4.70731	0.0366688	0.0981201	0.59724	0.738702
chr1	2503321	2508190	161.91	-0.0663745	0.0328263	0.0366574	0.0923685
chr1	2525271	2531690	1783.33	0.121529	0.0163677	6.85809e-14	1.21595e-12
chr1	2531821	2533620	107.08	0.481085	0.0499152	1.05947e-23	3.93405e-22
chr1	2534571	2535110	18.8567	0.0138034	0.0638791	0.806989	0.886442
chr1	2535371	2535880	19.111	0.19216	0.0740024	0.00286239	0.0105267
chr1	2539461	2539710	12.7389	0.192723	0.0866578	0.00747856	0.0242619
chr1	2540001	2541810	141.419	0.150736	0.0395893	6.48212e-05	0.000352879
chr1	2542171	2549340	560.217	0.114811	0.0189565	9.02066e-10	1.03426e-08
chr1	2554981	2555280	15.8027	-0.0162435	0.0699582	0.786362	0.873288
chr1	2555921	2556830	34.7993	-0.117899	0.0543336	0.0176829	0.050468
chr1	2559751	2559980	13.2903	0.184684	0.0850951	0.00927297	0.029155
chr1	2562061	2562140	9.37013	0.0716635	0.0882038	0.296583	0.462703
chr1	2578351	2578600	13.5336	-0.0503052	0.075679	0.424649	0.592225
chr1	2585161	2588030	1479.89	-0.0123077	0.010642	0.245868	0.40516
chr1	2593601	2594570	46.8644	0.0288425	0.0423122	0.473321	0.636456
chr1	2607341	2607520	10.5409	-0.180265	0.0975055	0.0192302	0.0541747
chr1	2609941	2611770	223.957	-0.229297	0.0215584	5.388e-27	2.44685e-25
chr1	2628751	2628800	5.82345	0.0281384	0.0937104	0.68162	0.802342
chr1	2629011	2629070	6.14487	0.0404065	0.095095	0.55996	0.709172
chr1	2642091	2643910	425.954	0.0263152	0.0155895	0.0892195	0.188345
chr1	2777991	2778450	24.0094	-0.000880637	0.0602206	0.986683	0.992642
chr1	2786571	2786870	18.0588	0.165501	0.0716698	0.00798931	0.025669
chr1	2789151	2789360	10.5292	-0.0180622	0.0810469	0.779965	0.869244
chr1	2801541	2802040	34.5935	0.12003	0.0550748	0.0170365	0.0489177
chr1	2806781	2807040	10.0464	0.111736	0.0903543	0.115112	0.229869
chr1	2822111	2822400	24.5672	0.0638414	0.056587	0.214132	0.366544
chr1	2876031	2876180	11.7599	0.201513	0.092677	0.00776288	0.0250462
chr1	2883071	2883190	9.33314	0.168401	0.0985866	0.0282114	0.0745146
chr1	2906201	2906220	4.94335	0.372205	0.137889	0.000637101	0.00278358
chr1	2912811	2912870	6.65738	-0.0481969	0.0943092	0.486621	0.6483
chr1	2922181	2922260	8.461	0.129977	0.10094	0.0854586	0.182051
chr1	2926071	2926130	7.2654	-0.0294267	0.0909861	0.664678	0.78969
chr1	2926531	2926730	12.6278	-0.0751182	0.0846949	0.264415	0.426698
chr1	2982811	2983590	48.933	-0.108134	0.0416079	0.00616413	0.0205126
chr1	2985051	2985560	26.1918	-0.0966359	0.0590717	0.0688859	0.153556
chr1	2987931	2988540	28.9405	0.0424174	0.0558586	0.40484	0.573424
chr1	3012081	3013220	123.032	0.0905182	0.0283171	0.00105602	0.00436973
chr1	3061021	3061190	10.7014	-0.0433813	0.0790824	0.502584	0.662132
chr1	3065791	3075170	863.403	-0.0490133	0.011712	2.64966e-05	0.000156212
chr1	3076031	3076700	19.1982	-0.0415393	0.064851	0.484034	0.645932
chr1	3078181	3080030	113.938	0.0584986	0.0323452	0.0621257	0.14134
chr1	3084051	3084610	22.3207	-0.0548815	0.0624442	0.319807	0.487541
chr1	3086501	3086810	15.7148	-0.0392986	0.0735376	0.52495	0.680712
chr1	3100751	3102550	161.239	0.119499	0.0243526	5.87217e-07	4.58774e-06
chr1	3103691	3106610	747.285	0.020065	0.0174664	0.246643	0.406038
chr1	3109201	3110070	61.8138	0.0625982	0.0393674	0.0958311	0.199302
chr1	3111771	3111810	5.18748	0.00957799	0.0949882	0.889593	0.937124
chr1	3112521	3113860	50.185	-0.0141046	0.0420957	0.724161	0.831958
chr1	3114961	3115280	15.4516	-0.0978401	0.0744346	0.119609	0.236741
chr1	3119151	3120610	56.8395	-0.1099	0.0436324	0.00763084	0.0246865
chr1	3121301	3122660	53.0419	0.0863534	0.0414777	0.0282986	0.0747032
chr1	3124561	3128140	376.281	0.0857859	0.0189703	4.81526e-06	3.24635e-05
chr1	3129911	3130210	10.5674	0.0487116	0.0783986	0.449696	0.615181
chr1	3130491	3130530	5.78523	0.128349	0.114205	0.104137	0.212723
chr1	3131851	3132100	8.77429	0.325698	0.109098	0.000340469	0.00158689
chr1	3136971	3137390	13.6982	-0.0863709	0.0789972	0.18461	0.328402
chr1	3138871	3140520	93.6659	-0.0982326	0.0313935	0.0012639	0.00512302
chr1	3146101	3146110	4.51946	-0.0309287	0.0972474	0.653578	0.781611
chr1	3152981	3154680	61.698	-0.0464547	0.0381209	0.203345	0.35287
chr1	3155561	3155590	4.76358	0.00929897	0.0955647	0.890157	0.937456
chr1	3156671	3157350	29.8823	0.183789	0.0567203	0.00042075	0.00192008
chr1	3160061	3162680	462.826	0.0137233	0.0182497	0.447985	0.61365
chr1	3164951	3165070	6.99104	-0.0494007	0.0916363	0.4748	0.637746
chr1	3166271	3167640	79.3708	0.0788748	0.0388962	0.0336992	0.0862777
chr1	3168301	3171800	503.193	0.0489271	0.0149144	0.00095995	0.00401303
chr1	3172631	3174100	68.3578	-0.0457807	0.0389194	0.218467	0.371969
chr1	3174571	3175190	23.9624	-0.00264555	0.0597842	0.960274	0.977901
chr1	3186651	3186870	12.1757	-0.0324527	0.0778086	0.611013	0.749464
chr1	3190001	3190020	5.17509	-0.0245175	0.0921615	0.720841	0.829599
chr1	3191141	3191320	9.97296	-0.304837	0.10859	0.000632134	0.0027637
chr1	3198341	3199250	43.8256	0.188243	0.0510072	7.65105e-05	0.000410555
chr1	3199371	3199410	5.04408	0.194481	0.132764	0.0311355	0.0808125
chr1	3204451	3205160	27.5425	-0.0521584	0.0535692	0.28849	0.453718
chr1	3211271	3213700	263.961	0.0928779	0.0207421	5.70699e-06	3.79661e-05
chr1	3215341	3220360	745.301	-0.00581434	0.0169293	0.728942	0.835153
chr1	3220611	3222300	115.037	-0.203255	0.0311382	2.11492e-11	2.9228e-10
chr1	3226751	3227420	29.4185	0.140456	0.0577169	0.00735791	0.0239272
chr1	3244911	3245200	12.0535	-0.418986	0.0930524	6.37467e-07	4.95488e-06
chr1	3248351	3250840	413.49	-0.0137805	0.0170597	0.415346	0.583382
chr1	3257891	3259890	264.861	-0.0649213	0.0211849	0.00189175	0.00731333
chr1	3270651	3271700	50.1384	-0.141072	0.0489568	0.00197652	0.00760244
chr1	3274351	3275250	28.2515	0.251679	0.0603578	6.56737e-06	4.32275e-05
chr1	3283201	3284560	62.2562	-0.0520345	0.0380613	0.153717	0.286384
chr1	3303681	3304870	110.913	0.165173	0.0308791	3.82059e-08	3.54533e-07
chr1	3311121	3311350	12.3714	0.0665442	0.0811119	0.311753	0.478918
chr1	3312261	3316970	808.26	0.27085	0.0173716	1.49465e-55	2.68334e-53
chr1	3317881	3318060	8.11022	0.248084	0.113979	0.00502598	0.0171847
chr1	3319021	3319150	7.34004	-0.0158647	0.0857631	0.811177	0.889132
chr1	3319761	3321090	54.4976	0.181182	0.0480295	5.86612e-05	0.000322227
chr1	3323301	3324080	28.9387	0.384307	0.0618718	5.90781e-11	7.77924e-10
chr1	3326861	3326960	6.74324	0.0812283	0.0963562	0.257309	0.418544
chr1	3327291	3327600	12.5604	0.141465	0.090161	0.0492488	0.117233
chr1	3328321	3328530	10.6324	0.0273887	0.0765941	0.66624	0.790899
chr1	3329421	3330520	48.3567	-0.0761102	0.0424664	0.0584855	0.134635
chr1	3331691	3332450	36.6594	0.0743848	0.0547379	0.136213	0.261321
chr1	3345651	3346500	46.6237	0.215512	0.0492622	3.35522e-06	2.32327e-05
chr1	3347331	3353780	1071.48	0.108874	0.0145433	4.82026e-14	8.69351e-13
chr1	3365591	3367090	111.38	0.0527186	0.0286791	0.0597872	0.137052
chr1	3368651	3370140	55.7248	-0.103657	0.0405506	0.00721543	0.0235205
chr1	3402101	3402120	5.04983	-0.0665715	0.0993421	0.346663	0.515474
chr1	3403501	3403630	12.2062	0.099624	0.0824136	0.137562	0.263229
chr1	3409731	3410740	86.0335	-0.106252	0.0328313	0.000826498	0.00350962
chr1	3419451	3419710	15.1182	0.186741	0.0872335	0.00954832	0.0298826
chr1	3424251	3425300	98.6943	0.000897603	0.0301183	0.975854	0.986645
chr1	3431181	3431640	22.8301	-0.0165949	0.056916	0.748003	0.848201
chr1	3439691	3439720	5.15629	0.00987035	0.0928303	0.851898	0.914239
chr1	3440871	3442470	97.7998	-0.0731314	0.0307364	0.0143688	0.0423711
chr1	3452831	3455390	179.975	0.0321811	0.0262628	0.211455	0.363131
chr1	3458251	3458460	13.3473	-0.0127677	0.0720804	0.838413	0.906025
chr1	3467571	3468300	30.2665	-0.0831246	0.0556377	0.100645	0.207024
chr1	3471181	3472270	81.7321	-0.119614	0.0355429	0.000427572	0.00194705
chr1	3473481	3473880	20.6448	-0.0109324	0.0608058	0.839998	0.906944
chr1	3477311	3477340	5.16254	-0.0699193	0.10578	0.332845	0.501175
chr1	3483651	3484290	42.3982	-0.0236051	0.0451678	0.57922	0.724457
chr1	3490971	3492050	125.559	0.032419	0.0267772	0.216865	0.37001
chr1	3502021	3502390	44.4691	0.0290518	0.0461395	0.526496	0.681979
chr1	3515941	3516580	37.702	0.00247753	0.049077	0.957363	0.976307
chr1	3529381	3529680	19.5169	0.0249282	0.0667552	0.668029	0.792245
chr1	3530911	3531900	48.7639	0.134654	0.043265	0.00100899	0.00419573
chr1	3540151	3540290	9.47873	0.101999	0.085817	0.137733	0.263486
chr1	3557401	3557690	17.2589	-0.0166616	0.0692496	0.779689	0.869048
chr1	3565041	3565820	46.3295	0.0293913	0.0418634	0.460529	0.625119
chr1	3569611	3570810	59.5859	0.053164	0.0419886	0.18251	0.325591
chr1	3573551	3573870	19.7277	0.0976606	0.0726949	0.114224	0.228529
chr1	3576101	3576390	26.2255	-0.00368801	0.0585841	0.943858	0.968685
chr1	3577351	3577790	27.8487	0.0572689	0.0575951	0.27203	0.435321
chr1	3588031	3588080	6.34498	0.176253	0.116723	0.0356571	0.090314
chr1	3588521	3588580	6.45258	0.00690816	0.0901111	0.918069	0.953842
chr1	3593541	3593660	8.28876	0.108657	0.095915	0.135316	0.260005
chr1	3597941	3599020	59.2426	0.242982	0.0407565	5.99123e-10	7.011e-09
chr1	3603721	3603920	16.1214	-0.0736787	0.0727972	0.232733	0.389286
chr1	3610641	3612290	178.232	0.131687	0.0235921	1.3819e-08	1.36104e-07
chr1	3615081	3615560	19.8385	0.00546086	0.0651562	0.924218	0.957303
chr1	3618701	3619460	83.7566	-0.0811766	0.0320154	0.00892835	0.0282188
chr1	3620901	3621780	43.6916	-0.0620905	0.0432011	0.128526	0.250097
chr1	3623841	3625990	875.975	-0.0138049	0.0123452	0.261405	0.423339
chr1	3649691	3653390	257.469	0.010594	0.0197379	0.587575	0.731016
chr1	3666081	3666200	7.92774	-0.00282298	0.087004	0.965943	0.981141
chr1	3668781	3669210	18.2092	0.222525	0.077116	0.000948369	0.0039689
chr1	3674361	3674370	4.70456	0.149599	0.123682	0.0728036	0.160419
chr1	3674551	3674860	13.208	-0.0506639	0.0751498	0.420057	0.587931
chr1	3684041	3684520	19.4977	0.138803	0.0715773	0.0247728	0.0668689
chr1	3695381	3696200	71.4028	0.0506843	0.0356701	0.140451	0.267408
chr1	3703121	3703260	10.4436	0.139184	0.0889858	0.0509932	0.120599
chr1	3707611	3707620	4.96721	0.045871	0.101899	0.511243	0.669322
chr1	3712961	3713660	58.0619	0.0282221	0.0392484	0.452407	0.617687
chr1	3714281	3715090	42.6219	-0.0772446	0.0484489	0.0867677	0.184292
chr1	3717061	3718460	81.6879	0.0223542	0.0321076	0.473988	0.637018
chr1	3719831	3720330	17.554	0.0270333	0.0705298	0.653872	0.781817
chr1	3724211	3724860	39.3036	0.0429379	0.0474409	0.333581	0.501957
chr1	3727241	3727720	26.3274	0.0229164	0.0536418	0.642283	0.773112
chr1	3731721	3731890	10.5435	0.186019	0.0935868	0.0135356	0.0402805
chr1	3732091	3732100	4.92863	0.125386	0.113341	0.111595	0.224439
chr1	3732741	3733100	15.5279	0.0609241	0.0724246	0.3218	0.489676
chr1	3745891	3747860	253.201	-0.0216078	0.0190655	0.252209	0.412483
chr1	3771551	3774220	279.327	0.105132	0.0188839	1.84103e-08	1.78497e-07
chr1	3774421	3774730	10.6561	-0.00664017	0.0768692	0.908396	0.948036
chr1	3775531	3776230	28.3168	0.0598782	0.0559845	0.239822	0.397977
chr1	3778921	3779130	11.1287	-0.284461	0.108264	0.00120124	0.00490029
chr1	3785551	3785670	12.9937	0.109432	0.08557	0.114472	0.228879
chr1	3793251	3793990	34.7231	-0.137164	0.0489031	0.0026179	0.00972686
chr1	3795611	3797230	399.614	-0.0135013	0.0151766	0.370518	0.539874
chr1	3797501	3797510	4.27434	0.0229336	0.0972705	0.739327	0.842317
chr1	3801341	3801910	40.6094	0.00338886	0.0429251	0.934007	0.963093
chr1	3810971	3811780	34.5079	-0.0509748	0.0518216	0.286104	0.451044
chr1	3820971	3821640	46.4958	0.137741	0.0443689	0.00100883	0.00419515
chr1	3827861	3828010	12.5861	0.016002	0.0735974	0.796801	0.879975
chr1	3846611	3847370	88.2061	-0.0764209	0.0343604	0.0211622	0.0586645
chr1	3856141	3859000	577.972	0.0302553	0.0137415	0.0268693	0.0715737
chr1	3863351	3863760	16.1664	0.12879	0.0753073	0.0435219	0.106175
chr1	3899521	3901870	1813.87	0.00874247	0.00932007	0.347092	0.515885
chr1	3903431	3903700	11.7021	0.0618734	0.0780164	0.331568	0.499804
chr1	3907361	3907450	7.8521	-0.035496	0.0841823	0.593815	0.736028
chr1	3910741	3911380	40.0244	0.0770294	0.0495373	0.09415	0.196538
chr1	3968981	3969100	11.7396	0.117058	0.0823822	0.0828644	0.177746
chr1	3981341	3981430	6.45916	-0.0643054	0.0921165	0.356726	0.525872
chr1	3983321	3983580	17.6856	-0.348464	0.083351	3.32245e-06	2.30178e-05
chr1	4108821	4109160	21.8476	0.0156794	0.0650171	0.783429	0.871484
chr1	4213131	4213910	68.9932	-0.0388979	0.0376551	0.281556	0.445922
chr1	4253941	4254280	22.8318	0.157449	0.0710505	0.0107612	0.0330884
chr1	4375751	4376140	27.3105	-0.020655	0.0529762	0.67129	0.794658
chr1	4395641	4398700	267.628	0.0282165	0.0221395	0.196308	0.343792
chr1	4403951	4403960	3.90865	-0.0267655	0.0995576	0.696584	0.812894
chr1	4416371	4416790	14.9003	-0.255459	0.085723	0.000531139	0.00236375
chr1	4421721	4422910	47.1015	-0.156836	0.0490787	0.000614049	0.00269253
chr1	4447451	4448820	166.186	0.0775866	0.0235693	0.00081783	0.003477
chr1	4450081	4450310	10.681	-0.0240894	0.0792685	0.707379	0.820496
chr1	4485381	4485660	18.1023	0.0676101	0.0663296	0.243367	0.402284
chr1	4570841	4570990	10.4344	-0.100621	0.0880793	0.148046	0.278345
chr1	4585341	4585480	14.5979	0.076899	0.0745555	0.220113	0.373951
chr1	4611591	4612150	37.1161	-0.116073	0.0518668	0.0152839	0.0446373
chr1	4650511	4650740	17.6685	0.09888	0.0719793	0.108169	0.219064
chr1	4652621	4653240	42.5756	-0.0273359	0.0437396	0.508875	0.667389
chr1	4653901	4656960	296.81	-0.0626865	0.0193028	0.00102745	0.00426406
chr1	4658341	4658570	12.1804	-0.0540466	0.0758852	0.393865	0.562924
chr1	4659071	4659670	37.5521	0.228216	0.0576902	1.89108e-05	0.00011462
chr1	4681221	4681340	8.94494	0.0948083	0.0876256	0.170939	0.310217
chr1	4689421	4689490	7.54074	0.159955	0.108798	0.045972	0.110897
chr1	4689671	4689860	10.8631	0.0409701	0.079892	0.527957	0.68316
chr1	4693471	4693700	15.7044	-0.16167	0.0798619	0.0161852	0.0468422
chr1	4699241	4701240	134.573	-0.207279	0.0323923	4.86283e-11	6.46758e-10
chr1	4709021	4710130	53.493	0.0988435	0.0425472	0.0141609	0.0418436
chr1	4755381	4755730	20.1988	-0.250867	0.0746314	0.000154669	0.000777923
chr1	4778101	4778450	17.4903	0.0432772	0.0654575	0.450997	0.616384
chr1	4826141	4826320	15.1652	0.0273474	0.0694319	0.647568	0.777128
chr1	4830791	4831130	14.3832	0.0610371	0.0710327	0.314518	0.481826
chr1	4932611	4932980	15.1788	-0.338619	0.084814	7.41873e-06	4.83837e-05
chr1	4935981	4935990	4.58671	0.0662751	0.0990576	0.353241	0.522232
chr1	4987361	4987590	15.265	0.27282	0.0860008	0.000249902	0.00120067
chr1	5098721	5099820	76.3564	0.0799067	0.0339477	0.0148207	0.0434952
chr1	5109641	5109940	30.7686	0.0313441	0.0528731	0.51994	0.676645
chr1	5119641	5119770	14.0234	0.0900101	0.0744128	0.151885	0.283806
chr1	5189571	5189580	4.13099	0.0743737	0.10913	0.307447	0.474345
chr1	5191011	5192550	368.15	-0.123749	0.0237877	1.18466e-07	1.02658e-06
chr1	5198471	5198770	21.1506	-0.0659472	0.0591572	0.215408	0.368225
chr1	5200191	5200270	6.98378	0.0263584	0.0902578	0.697481	0.813584
chr1	5223261	5223720	33.44	-0.418665	0.0588471	1.07713e-13	1.87515e-12
chr1	5231591	5232210	30.6342	-0.163081	0.0564571	0.00158179	0.00624233
chr1	5239641	5240670	107.097	-0.0585686	0.0314013	0.0547822	0.127765
chr1	5267051	5268330	297.154	-0.155207	0.0243038	7.94128e-11	1.03105e-09
chr1	5273231	5273910	48.7373	-0.251933	0.0499452	9.70174e-08	8.50086e-07
chr1	5274681	5274980	21.1321	-0.0936848	0.0704626	0.121055	0.238939
chr1	5276221	5276540	22.4111	-0.435484	0.0734906	2.67909e-10	3.26897e-09
chr1	5278651	5278870	12.8205	0.199399	0.0914069	0.00772081	0.0249337
chr1	5287401	5287430	5.28957	0.0173058	0.0911891	0.797727	0.880528
chr1	5287621	5288230	27.747	-0.0734503	0.0533946	0.134038	0.258227
chr1	5288991	5289000	4.92916	-0.135229	0.127847	0.103653	0.211923
chr1	5296971	5298140	86.1347	-0.110402	0.0348159	0.0010041	0.00417759
chr1	5311521	5312230	37.3705	0.161999	0.0535438	0.00103797	0.00430317
chr1	5396741	5397070	13.5888	-0.0598456	0.0795866	0.355854	0.524975
chr1	5422831	5423860	101.413	-0.0474426	0.0345657	0.155279	0.288694
chr1	5424251	5425990	233.181	0.104672	0.0255995	3.01295e-05	0.000175547
chr1	5427401	5427470	7.27857	-0.077837	0.0914341	0.266886	0.429475
chr1	5454821	5456130	96.3033	-0.0515944	0.032551	0.102069	0.209378
chr1	5460311	5460640	26.4392	-0.0322957	0.0543124	0.516317	0.673612
chr1	5464331	5464770	26.826	-0.0361557	0.0544367	0.468099	0.631867
chr1	5475741	5475840	8.79327	-0.0718499	0.0905345	0.301909	0.468436
chr1	5476431	5476570	9.91309	-0.254013	0.097101	0.00160834	0.00633598
chr1	5477251	5478650	319.171	-0.258444	0.0239304	7.1252e-28	3.38794e-26
chr1	5482041	5482160	9.27131	-0.0324877	0.0817831	0.620424	0.756805
chr1	5492831	5494630	100.657	0.131007	0.0309146	1.12991e-05	7.13177e-05
chr1	5497641	5497890	15.2461	0.1619	0.0785017	0.0148114	0.0434729
chr1	5502841	5503130	13.6173	-0.146315	0.0876901	0.0385412	0.0961857
chr1	5504361	5504620	16.6747	-0.113091	0.073446	0.070514	0.156445
chr1	5509671	5510270	39.6056	-0.0457216	0.0473745	0.302336	0.468886
chr1	5513911	5514980	160.121	-0.0752348	0.0266557	0.00393375	0.0138996
chr1	5598131	5598180	5.18867	0.126435	0.114783	0.109476	0.221136
chr1	5620791	5621290	42.9969	-0.045675	0.0436144	0.268264	0.430999
chr1	5632371	5632450	7.41608	0.0249978	0.0849412	0.706748	0.82005
chr1	5652481	5652840	23.4457	-0.0199643	0.0600831	0.712426	0.823929
chr1	5660451	5660680	11.7626	0.0382572	0.0800688	0.55499	0.705161
chr1	5719331	5719370	5.87223	0.120787	0.104655	0.113231	0.226972
chr1	5725561	5725680	9.5016	0.102045	0.0893887	0.145398	0.274588
chr1	5744571	5746430	265.999	0.0114351	0.0204026	0.570888	0.717937
chr1	5767091	5767300	10.3405	0.149441	0.0956034	0.045022	0.109095
chr1	5771111	5771530	23.2655	0.383377	0.0674709	1.52927e-09	1.7063e-08
chr1	5830901	5830930	6.1318	0.174619	0.117009	0.0376285	0.0943547
chr1	5847051	5847780	86.6352	0.0497847	0.0310593	0.0994619	0.205125
chr1	5848811	5848950	9.01558	-0.0190628	0.0790072	0.767477	0.860943
chr1	5857671	5857970	17.4584	-0.0245245	0.0668733	0.673114	0.796114
chr1	5893711	5893920	13.5979	0.0376416	0.0713311	0.535817	0.689653
chr1	5895801	5898040	441.081	0.223199	0.0211762	1.50554e-26	6.6655e-25
chr1	5913631	5913750	9.57011	-0.21244	0.0943844	0.00585446	0.0196155
chr1	5915571	5916410	44.1769	0.0827392	0.0444765	0.0484089	0.115599
chr1	5936731	5937010	20.3228	-0.270257	0.0839004	0.000201931	0.000989631
chr1	5967681	5968010	26.2363	-0.330281	0.0634137	2.58324e-08	2.45362e-07
chr1	5973861	5974020	14.708	-0.130567	0.0816246	0.05208	0.122671
chr1	5974931	5975860	85.1315	-0.0446555	0.0319033	0.149509	0.280376
chr1	5980461	5981230	37.4427	0.109218	0.0488881	0.0163544	0.0472574
chr1	5990981	5994240	1120.35	0.0353438	0.0120474	0.0032154	0.0116522
chr1	6001961	6002660	24.6406	0.236109	0.0659645	7.9018e-05	0.000422672
chr1	6003191	6004510	132.77	0.565829	0.0308528	2.63043e-76	1.0151e-73
chr1	6015951	6016950	132.176	-0.0523109	0.0317911	0.0898018	0.189311
chr1	6026221	6026270	5.83798	0.0795771	0.102698	0.274585	0.438157
chr1	6033911	6035020	145.479	0.286423	0.0288694	6.28204e-24	2.36671e-22
chr1	6035881	6035920	5.73404	0.0718662	0.0971257	0.314009	0.481325
chr1	6041381	6041860	27.0783	0.100033	0.0536531	0.0421233	0.103434
chr1	6052221	6053590	182.126	-0.0404848	0.0254345	0.1048	0.213782
chr1	6058351	6059150	171.876	0.0483557	0.0236164	0.0374906	0.0940553
chr1	6059271	6059320	5.05903	0.0454412	0.0983464	0.515339	0.672777
chr1	6060961	6061240	22.4044	0.00596124	0.0561871	0.907534	0.947591
chr1	6063691	6063980	14.47	-0.403467	0.0877668	4.07807e-07	3.26262e-06
chr1	6065171	6065460	20.7544	-0.164073	0.0720625	0.00867046	0.0275164
chr1	6080151	6081110	89.6739	-0.0861298	0.0338096	0.0083427	0.0266258
chr1	6082361	6084620	279.35	-0.154981	0.0223841	2.09984e-12	3.22124e-11
chr1	6086191	6086500	14.6762	-0.0356366	0.0747321	0.568314	0.715872
chr1	6087001	6087380	17.6931	-0.410286	0.0772666	1.08489e-08	1.08405e-07
chr1	6099791	6100160	21.4842	0.0804634	0.0759498	0.203284	0.352789
chr1	6100861	6101290	16.4342	0.184846	0.0761499	0.00487362	0.016747
chr1	6108921	6109440	47.1393	-0.0682358	0.044537	0.103862	0.212278
chr1	6127431	6128340	114.294	0.15752	0.0304137	1.03066e-07	9.00487e-07
chr1	6141761	6141780	5.36369	0.0721577	0.0994559	0.315525	0.482895
chr1	6144781	6144820	6.45415	-0.0847837	0.0979656	0.241041	0.399421
chr1	6148141	6149270	95.3543	0.216489	0.0326419	9.73407e-12	1.3952e-10
chr1	6157361	6158060	23.0698	-0.170483	0.0682896	0.00462607	0.0160082
chr1	6161081	6162280	187.651	-0.0352027	0.0240747	0.136941	0.262356
chr1	6162831	6162990	11.2789	-0.00113394	0.0766869	0.985484	0.992072
chr1	6171291	6172140	46.895	-0.0463036	0.0412445	0.238282	0.39614
chr1	6178951	6181830	162.196	-0.08598	0.0263531	0.000860515	0.00363826
chr1	6185311	6186030	27.3926	-0.309322	0.0614968	7.38532e-08	6.58701e-07
chr1	6198761	6200530	700.512	-0.0265138	0.013934	0.0557193	0.129474
chr1	6204761	6206800	233.212	0.0207793	0.0199802	0.293102	0.458804
chr1	6207841	6207940	6.67126	0.0444576	0.0896968	0.516101	0.673408
chr1	6208111	6208120	4.20526	0.0934816	0.112891	0.216155	0.369158
chr1	6208361	6210040	266.763	0.0310372	0.0211782	0.137854	0.263654
chr1	6234541	6236530	372.633	-0.0579638	0.0198413	0.00310845	0.0113125
chr1	6238561	6247600	1303.37	0.0598868	0.010523	1.13575e-08	1.1316e-07
chr1	6247871	6250330	89.4386	-0.0823876	0.0341185	0.0123759	0.0373104
chr1	6259551	6262760	489.478	-0.00655673	0.0150275	0.660184	0.786486
chr1	6263001	6263010	4.71963	0.0651542	0.105169	0.364802	0.533953
chr1	6267751	6268790	43.1914	-0.00132812	0.0449762	0.97476	0.986007
chr1	6270131	6270390	13.1455	0.0293871	0.0735404	0.635563	0.76802
chr1	6270711	6274380	486.483	0.00314355	0.0178531	0.859239	0.918693
chr1	6275861	6277110	79.7047	-0.107788	0.0347877	0.00130446	0.00526718
chr1	6278461	6278530	7.56653	0.055146	0.0881835	0.419893	0.587763
chr1	6280731	6281220	31.2361	0.0270597	0.0541105	0.585602	0.72938
chr1	6328801	6331320	265.315	-0.00413452	0.0196654	0.831601	0.901749
chr1	6335291	6337180	147.42	0.103054	0.0259618	5.05699e-05	0.000281457
chr1	6337971	6339930	249.899	0.14872	0.0203323	1.32727e-13	2.28965e-12
chr1	6340101	6340430	14.6245	0.019312	0.0711287	0.749709	0.849221
chr1	6343181	6344220	152.009	0.0253331	0.0242551	0.288465	0.45369
chr1	6347911	6349460	206.568	0.0168605	0.0238002	0.581914	0.726518
chr1	6350341	6351200	43.0633	-0.101406	0.0444503	0.0154212	0.0449669
chr1	6351581	6352510	27.5179	-0.0341332	0.0552556	0.498418	0.658495
chr1	6354221	6354510	10.9131	-0.0348804	0.0785471	0.587353	0.730845
chr1	6358251	6360320	348.577	-0.0780977	0.0178957	1.04964e-05	6.66628e-05
chr1	6362821	6363690	88.1108	0.007605	0.0319331	0.806606	0.886223
chr1	6378241	6378570	15.6869	-0.01678	0.0694156	0.778716	0.868429
chr1	6384631	6386790	327.405	-0.066109	0.0182278	0.000249187	0.0011977
chr1	6391961	6394650	1148.47	0.00127047	0.0119987	0.915665	0.952442
chr1	6395371	6395530	7.41998	0.0267256	0.0863459	0.688722	0.807297
chr1	6397121	6397250	11.9814	-0.0503241	0.0792221	0.446883	0.612578
chr1	6402971	6403180	11.4887	-0.105319	0.0892689	0.130631	0.253233
chr1	6404561	6405230	33.8763	0.0549368	0.0489688	0.228431	0.383992
chr1	6414221	6414830	53.4401	0.0180911	0.0397571	0.634364	0.767129
chr1	6418521	6421030	110.116	-0.0415286	0.0309882	0.168251	0.306593
chr1	6422931	6425310	157.204	-0.0754722	0.0250215	0.00211874	0.00807904
chr1	6427341	6427850	17.1615	-0.0269866	0.0665366	0.628746	0.763079
chr1	6429661	6430880	94.1197	-0.174348	0.0373105	1.16098e-06	8.67933e-06
chr1	6435181	6435980	24.0547	-0.301912	0.0649447	5.17074e-07	4.07546e-06
chr1	6436531	6438690	446.36	-0.124202	0.0155919	1.0132e-15	2.11352e-14
chr1	6440151	6441200	77.0357	0.0956542	0.0347719	0.00432606	0.0151034
chr1	6445211	6445690	31.7054	-0.0462081	0.050039	0.320195	0.487917
chr1	6446141	6449760	319.025	0.0247385	0.0187496	0.271404	0.43461
chr1	6454001	6456330	163.953	-0.00323584	0.0249815	0.894992	0.940475
chr1	6459801	6460750	55.2648	0.0158069	0.0400224	0.679663	0.800889
chr1	6475321	6476230	50.0447	-0.0102369	0.0422851	0.79868	0.881108
chr1	6484971	6487110	234.069	-0.0141979	0.0204517	0.482542	0.644594
chr1	6489461	6492420	327.363	0.0495263	0.018436	0.00815173	0.0261146
chr1	6493171	6493560	18.8858	-0.115614	0.0696599	0.0550548	0.128261
chr1	6494451	6499220	426.622	-0.0415462	0.0156502	0.00750336	0.0243315
chr1	6501591	6503040	160.746	-0.0920768	0.0285611	0.000944963	0.00395659
chr1	6508721	6509450	20.0893	-0.0473404	0.0643637	0.403567	0.57236
chr1	6509901	6510350	29.823	0.146096	0.0570237	0.00488301	0.0167728
chr1	6511211	6512320	68.3248	-0.196016	0.0373811	5.25743e-08	4.78793e-07
chr1	6519201	6520900	422.308	-0.0186043	0.0154413	0.225109	0.380042
chr1	6523461	6524070	34.6632	0.0993764	0.0484286	0.0277289	0.0734605
chr1	6553641	6555420	192.535	0.00014906	0.0219024	0.994581	0.996928
chr1	6577881	6578250	17.3952	-0.156919	0.0753955	0.0149132	0.0437206
chr1	6579201	6581100	472.213	0.00357983	0.0152564	0.813839	0.890704
chr1	6584321	6584340	4.68091	0.0342186	0.0969747	0.620247	0.756662
chr1	6587011	6587680	37.3227	-0.0705578	0.0513952	0.137062	0.262534
chr1	6600181	6604810	1621.36	0.015341	0.00833541	0.0652045	0.14697
chr1	6609411	6609960	21.006	-0.0939766	0.0619942	0.0884492	0.187065
chr1	6612391	6616120	1453.7	-0.0273731	0.0113582	0.0155673	0.0453209
chr1	6624501	6626200	300.967	-0.0552174	0.0184602	0.00251702	0.00939952
chr1	6634481	6635080	35.6903	0.0363966	0.0490525	0.426086	0.593511
chr1	6636281	6636350	7.88681	0.0246147	0.0852895	0.71211	0.823709
chr1	6637641	6638910	152.202	0.086639	0.0251089	0.000436756	0.00198344
chr1	6646281	6647130	49.5952	-0.0996951	0.041708	0.0117538	0.0357013
chr1	6652081	6652210	7.97112	0.283752	0.110742	0.00149928	0.00595383
chr1	6653141	6654460	293.244	-0.064752	0.0195503	0.000807446	0.00343774
chr1	6656781	6656870	7.63674	-0.0700321	0.0889515	0.310087	0.477263
chr1	6667371	6667490	9.17902	-0.329899	0.103846	0.000181181	0.000897661
chr1	6700961	6702490	423.166	-0.0452269	0.0167322	0.00643176	0.021278
chr1	6719911	6720450	41.2929	0.0428241	0.0453641	0.31596	0.483351
chr1	6722711	6723100	19.4226	0.168144	0.0713105	0.0066522	0.0219088
chr1	6724701	6724710	4.90192	-0.0184104	0.0957205	0.787214	0.873893
chr1	6727561	6727880	24.8037	0.0885996	0.0598613	0.0996614	0.205449
chr1	6734691	6735640	38.1461	-0.0637169	0.0489592	0.161803	0.297633
chr1	6741801	6742380	14.5785	-0.0168322	0.0714798	0.792639	0.877324
chr1	6743011	6743210	8.85659	-0.0275886	0.0835339	0.676938	0.79893
chr1	6743621	6744040	13.9249	-0.0369319	0.0749873	0.555516	0.705539
chr1	6770651	6771410	48.9061	0.2971	0.0443353	3.53808e-12	5.31025e-11
chr1	6783921	6786760	2320.2	-0.0181799	0.010878	0.0934687	0.195399
chr1	6790301	6790360	6.94786	-0.0248177	0.0869065	0.711743	0.823467
chr1	6794341	6794590	10.2033	-0.000559109	0.0777267	0.99304	0.996082
chr1	6795741	6796220	16.1313	-0.0643152	0.0717795	0.291694	0.457287
chr1	6796381	6796410	5.82166	0.0710075	0.0969086	0.318885	0.48653
chr1	6859731	6860510	30.3339	-0.03774	0.0546484	0.449866	0.61535
chr1	6866741	6867160	25.9255	-0.0205886	0.0544232	0.679667	0.800889
chr1	6867821	6870830	256.575	0.0265832	0.0202806	0.185672	0.329853
chr1	6881511	6881580	7.46128	0.166349	0.106987	0.0373281	0.0937374
chr1	6888351	6888890	35.8225	-0.0738967	0.0486821	0.102909	0.21073
chr1	6889741	6890320	36.1356	0.0113973	0.047108	0.796604	0.879822
chr1	6894571	6894930	9.9947	0.193755	0.0970766	0.0124219	0.0374338
chr1	6899081	6899430	14.8549	-0.0122891	0.0708129	0.83784	0.90567
chr1	6902361	6902380	5.62494	-0.069751	0.099867	0.353369	0.522357
chr1	6911831	6913080	66.4151	-0.0228144	0.038473	0.53603	0.689866
chr1	6914411	6915780	147.083	-0.00154493	0.0259188	0.951306	0.972935
chr1	6921991	6923620	449.056	0.147393	0.0164766	1.90177e-19	5.28178e-18
chr1	6923851	6924850	43.834	0.0956627	0.0481231	0.0330807	0.0849482
chr1	6924961	6924970	4.86255	0.0067323	0.0952774	0.921653	0.955782
chr1	6935431	6935900	25.4839	0.0166431	0.0552406	0.742307	0.844257
chr1	6962431	6962450	4.92793	0.117353	0.114201	0.13376	0.257828
chr1	6962651	6962880	9.28863	0.112208	0.10053	0.130247	0.252637
chr1	6965071	6965890	27.62	0.172167	0.0596278	0.00147739	0.00587715
chr1	6984711	6985960	178.236	-0.133774	0.0294937	3.16112e-06	2.1982e-05
chr1	7042581	7042590	4.67315	0.0350148	0.0976369	0.613088	0.751098
chr1	7046321	7046690	37.0046	0.0393722	0.0460558	0.363242	0.532494
chr1	7069851	7070880	95.1903	0.00777446	0.0310468	0.797277	0.880247
chr1	7075391	7075730	28.9718	0.0129184	0.0507814	0.784272	0.871986
chr1	7117411	7118400	189.412	0.0645011	0.0255049	0.00994303	0.0309438
chr1	7121671	7121910	16.279	-0.0337806	0.0701281	0.574195	0.720508
chr1	7177751	7178230	23.4468	0.58579	0.0744853	2.29967e-16	5.06539e-15
chr1	7199201	7199400	12.9344	-0.034246	0.0753322	0.58591	0.729611
chr1	7207991	7208180	20.9942	0.140383	0.0648871	0.0146533	0.0430756
chr1	7218351	7218500	13.5369	-0.0110665	0.0725828	0.856664	0.917134
chr1	7223641	7223920	13.0817	0.115678	0.0867579	0.0962752	0.200033
chr1	7247881	7248350	22.2898	0.00233861	0.0593553	0.965554	0.980936
chr1	7265781	7266370	30.9235	0.426931	0.0615441	3.85703e-13	6.34714e-12
chr1	7299061	7299970	82.4391	-0.08392	0.0328605	0.0083368	0.0266104
chr1	7374071	7374480	15.1942	-0.141559	0.0747694	0.0264911	0.0707046
chr1	7379551	7380050	25.5672	0.301461	0.0616933	1.65245e-07	1.40132e-06
chr1	7388691	7389680	54.3847	-0.133131	0.0427763	0.00101564	0.00422072
chr1	7401841	7402290	36.2359	0.451842	0.070988	1.53087e-11	2.14863e-10
chr1	7470841	7472770	310.293	-0.0665665	0.0186336	0.000307007	0.00144645
chr1	7478341	7478650	17.361	0.182616	0.0774776	0.00594446	0.0198731
chr1	7491221	7492400	75.534	0.344844	0.0398947	7.16275e-19	1.91103e-17
chr1	7516131	7516510	16.8551	0.0851245	0.0728516	0.16909	0.307723
chr1	7538101	7538330	15.2026	0.139786	0.0773636	0.0322638	0.0832126
chr1	7549451	7549590	8.62911	0.085635	0.0965249	0.233674	0.390392
chr1	7561561	7561680	12.7979	0.129474	0.0820346	0.0553609	0.128823
chr1	7616391	7616680	28.1407	0.0162326	0.0524893	0.737817	0.84144
chr1	7624011	7624140	8.29466	-0.072331	0.089812	0.296646	0.462781
chr1	7630611	7630630	4.54559	0.0920633	0.113664	0.221317	0.375442
chr1	7638261	7638280	4.96903	0.146143	0.118833	0.073406	0.161511
chr1	7641111	7641220	9.35777	-0.00274601	0.082563	0.966338	0.981381
chr1	7646981	7647810	38.48	0.0552573	0.0455583	0.197197	0.344947
chr1	7650791	7651180	21.8217	0.109979	0.0647076	0.053947	0.126204
chr1	7657651	7658320	23.2811	-0.101484	0.0614376	0.0639833	0.14474
chr1	7667181	7671120	1331.71	0.0281147	0.0126356	0.0254269	0.0683446
chr1	7679521	7681570	393.843	-0.046267	0.017235	0.00676885	0.0222417
chr1	7687731	7688090	20.0363	0.0778313	0.0678447	0.185943	0.330194
chr1	7702111	7706580	1002.21	0.00228922	0.0113708	0.840025	0.906964
chr1	7706711	7706740	5.4175	0.140482	0.113623	0.0801084	0.173121
chr1	7716911	7717210	16.7757	-0.150347	0.0771999	0.0213945	0.0591916
chr1	7718171	7718300	8.45188	0.0225447	0.0825425	0.731286	0.836822
chr1	7727671	7728500	53.1625	-0.0123773	0.0409219	0.750489	0.849815
chr1	7749391	7749400	4.15475	0.169268	0.134171	0.0535145	0.125399
chr1	7752291	7753390	81.498	-0.0347241	0.0342618	0.294491	0.460304
chr1	7755561	7755830	17.428	-0.128558	0.0697429	0.0337093	0.0862995
chr1	7770511	7772270	427.227	-0.0272911	0.0169789	0.105025	0.214133
chr1	7783031	7784930	1222	-0.010691	0.0130329	0.409675	0.578098
chr1	7808331	7808500	15.7944	-0.019509	0.0677457	0.740057	0.842767
chr1	7885731	7885750	4.81028	0.00369786	0.0962823	0.956638	0.975828
chr1	7886151	7887010	65.7297	0.0605717	0.0365135	0.0844023	0.1803
chr1	7893891	7894090	13.4237	0.0787461	0.0831135	0.238405	0.396289
chr1	7902551	7903080	54.2362	-0.0329469	0.0395122	0.383102	0.552221
chr1	7910921	7911210	10.2949	0.629524	0.108197	3.36161e-10	4.05483e-09
chr1	7920611	7920860	15.1441	-0.0131182	0.0720062	0.830235	0.900792
chr1	7942211	7942850	58.7415	0.0625272	0.0377392	0.0840541	0.179691
chr1	7953971	7954580	29.3211	0.0321517	0.0560207	0.5288	0.683873
chr1	7960811	7962270	980.375	0.013808	0.0154788	0.36912	0.538377
chr1	7975001	7975730	92.6957	0.0937307	0.0306949	0.00168453	0.00659796
chr1	7981861	7982740	49.5697	0.0445155	0.042143	0.266024	0.42845
chr1	8004171	8005430	73.2995	-0.0370829	0.0374473	0.302279	0.468823
chr1	8014761	8016980	143.043	-0.0702822	0.0267345	0.0072536	0.0236284
chr1	8017311	8019700	171.219	0.0109271	0.0244169	0.649476	0.778606
chr1	8020211	8020240	6.20775	-0.0376886	0.0915413	0.582259	0.726781
chr1	8023841	8024310	24.2726	0.250109	0.0725977	0.000114881	0.000594637
chr1	8025261	8027290	778.261	-0.0376275	0.0124247	0.00234944	0.00884843
chr1	8027931	8028300	13.6931	0.0614543	0.0784115	0.341784	0.510382
chr1	8031351	8031410	7.74266	-0.0309137	0.0851677	0.643792	0.77431
chr1	8040591	8041000	27.1214	-0.0243587	0.0554093	0.629771	0.763791
chr1	8075791	8075850	6.55021	-0.133748	0.109852	0.088057	0.186424
chr1	8090581	8090590	4.90001	-0.0451581	0.107812	0.511211	0.669307
chr1	8097341	8098070	24.6706	-0.0672797	0.0622616	0.223261	0.37785
chr1	8113091	8114020	37.2086	-0.130201	0.0504762	0.00539715	0.0182913
chr1	8120811	8121890	85.7334	-0.0266614	0.0344366	0.42277	0.590543
chr1	8122751	8122940	16.4272	-0.00107548	0.070617	0.985239	0.991932
chr1	8133791	8133880	6.78078	0.099422	0.100332	0.177463	0.319017
chr1	8154731	8154940	13.3115	0.0675973	0.0765901	0.278197	0.442102
chr1	8155641	8155770	7.3773	0.279455	0.113593	0.00202775	0.00777459
chr1	8166671	8166690	5.13844	0.131299	0.113803	0.0984885	0.203565
chr1	8167211	8167340	7.96145	-0.0735222	0.0904331	0.29032	0.455782
chr1	8169291	8170540	113.967	-0.0120023	0.0278059	0.659104	0.785622
chr1	8174451	8174610	10.6947	0.149821	0.0942869	0.0425356	0.104242
chr1	8197681	8198120	22.3898	-0.00821739	0.0598407	0.877657	0.930019
chr1	8217071	8217730	37.0222	0.123565	0.0477222	0.00561671	0.0189308
chr1	8238221	8238580	18.7048	0.27166	0.08073	0.00013051	0.000667597
chr1	8266401	8267470	69.1516	0.745429	0.0456623	2.73671e-61	6.09314e-59
chr1	8269271	8269280	4.46806	0.0508158	0.102053	0.470761	0.634149
chr1	8294161	8294510	13.507	0.185007	0.0884219	0.0109173	0.0335077
chr1	8301611	8303320	579.003	0.351289	0.0221288	9.94096e-58	1.95081e-55
chr1	8314121	8315030	57.6161	0.171233	0.0390842	4.88995e-06	3.29234e-05
chr1	8315921	8316050	10.7882	0.11531	0.0865284	0.0960434	0.19964
chr1	8317651	8318770	113.675	0.0648325	0.0281429	0.0183594	0.0520703
chr1	8343201	8343940	43.3454	-0.0185366	0.0445639	0.65934	0.785825
chr1	8348301	8350550	104.253	0.0783719	0.0332707	0.0148475	0.0435599
chr1	8350891	8350910	5.2099	0.108581	0.110004	0.156806	0.29081
chr1	8351211	8352380	57.6737	0.0339623	0.0387547	0.360429	0.529643
chr1	8359201	8359230	5.02127	0.173506	0.125268	0.0442255	0.107549
chr1	8363621	8363640	5.11222	0.0377683	0.0960597	0.585789	0.729518
chr1	8363761	8364050	11.1939	0.0410526	0.0787584	0.52455	0.68038
chr1	8369011	8369200	12.1864	0.0611655	0.0770433	0.337844	0.506336
chr1	8369911	8375080	543.339	0.118342	0.0156894	2.88847e-14	5.31934e-13
chr1	8381711	8382650	123.157	0.198028	0.0279523	4.78423e-13	7.80092e-12
chr1	8384201	8385560	64.9079	-0.0432327	0.0363054	0.216025	0.369025
chr1	8386331	8386550	16.2015	0.214036	0.0756751	0.00120896	0.00492781
chr1	8395951	8398340	242.341	0.312276	0.0211484	4.17239e-50	6.01628e-48
chr1	8407071	8410360	673.739	0.188775	0.0151088	2.8769e-36	2.16534e-34
chr1	8411821	8412620	28.8196	0.183146	0.0590486	0.000671124	0.00291505
chr1	8419081	8420110	40.4669	0.276317	0.0511559	1.24846e-08	1.23692e-07
chr1	8420621	8421000	10.6693	0.202665	0.101801	0.0112592	0.0344143
chr1	8421191	8421200	4.42616	0.0876363	0.110697	0.239306	0.397423
chr1	8421481	8425090	643.943	0.0290992	0.0161576	0.069608	0.154828
chr1	8435751	8436070	16.8714	0.276673	0.0818954	0.000118668	0.00061222
chr1	8437461	8437850	23.4784	-0.0289762	0.0578994	0.580098	0.725105
chr1	8438381	8440250	348.527	0.0474967	0.0174763	0.00611986	0.0203831
chr1	8441231	8441460	10.4274	0.316594	0.101339	0.000226546	0.00109874
chr1	8443581	8443810	16.5994	0.209394	0.0775101	0.00180362	0.00700558
chr1	8443961	8444030	7.03635	0.13697	0.10398	0.0755047	0.165165
chr1	8448941	8449570	43.1703	1.7249	0.0937231	3.96546e-79	1.69697e-76
chr1	8456231	8456730	19.4425	-0.0622788	0.0643601	0.271472	0.4347
chr1	8459841	8461720	146.611	0.0361792	0.0276422	0.181018	0.323622
chr1	8462401	8464430	187.087	0.23018	0.0295135	1.55886e-15	3.20116e-14
chr1	8465101	8465480	18.4478	0.175841	0.0705739	0.00446967	0.0155336
chr1	8465761	8466030	13.3064	0.309071	0.0922401	0.000106683	0.000555962
chr1	8474431	8474520	8.62221	0.0417158	0.0846846	0.532724	0.687152
chr1	8477001	8477490	18.4674	0.255036	0.0773066	0.000189577	0.000935398
chr1	8480581	8481340	57.891	-0.163335	0.042635	5.4248e-05	0.000300092
chr1	8483341	8483850	14.6955	-0.189809	0.0821302	0.00618226	0.0205648
chr1	8496431	8496680	10.4563	0.523778	0.0987865	8.5364e-09	8.64982e-08
chr1	8510191	8510720	25.6141	0.0840677	0.0580399	0.108497	0.219591
chr1	8516951	8518420	73.517	0.097859	0.0384755	0.00779437	0.0251309
chr1	8520461	8521060	31.1615	0.113101	0.0596	0.0345018	0.0879339
chr1	8525111	8526850	421.156	-0.0197964	0.01496	0.18299	0.326238
chr1	8526971	8527070	7.63903	0.154005	0.108613	0.0528109	0.12405
chr1	8551251	8553020	97.2267	1.63789	0.0713305	1.84804e-120	3.29384e-117
chr1	8555101	8555450	13.0217	0.243606	0.0907155	0.00140995	0.00564044
chr1	8560871	8561680	39.2261	0.0168735	0.0521801	0.725962	0.833266
chr1	8563571	8563710	8.87752	0.0495625	0.0882936	0.466122	0.630109
chr1	8571311	8571860	16.0961	0.189572	0.0778557	0.00455267	0.0157855
chr1	8578051	8578830	27.9622	-0.0337536	0.0549826	0.501717	0.661423
chr1	8587341	8587550	11.2131	-0.0103008	0.0758685	0.869653	0.924991
chr1	8594831	8594840	4.60783	0.0906697	0.111503	0.22651	0.381753
chr1	8597951	8600270	100.013	-0.028822	0.0309655	0.33862	0.507138
chr1	8603071	8603090	4.63768	0.0633085	0.103803	0.376407	0.545705
chr1	8603211	8603350	8.59735	-0.0286199	0.0839376	0.666423	0.791023
chr1	8611921	8612420	15.6419	0.0895412	0.0751102	0.155937	0.289578
chr1	8622031	8622280	16.6417	0.2454	0.0768046	0.000289701	0.0013727
chr1	8629011	8630200	141.635	-0.123938	0.02753	4.09228e-06	2.79524e-05
chr1	8631301	8631380	8.16121	-0.00545751	0.0843983	0.93414	0.963156
chr1	8641221	8641830	28.3865	-0.0147634	0.0538725	0.764789	0.859227
chr1	8651491	8651810	11.3349	-0.00371964	0.0787965	0.953426	0.974063
chr1	8660261	8661030	53.6235	0.00307464	0.0400172	0.936169	0.964136
chr1	8661151	8662180	34.7281	0.11537	0.0536597	0.0190082	0.0536376
chr1	8669721	8670140	15.0026	0.301777	0.0849611	5.51104e-05	0.000304473
chr1	8670941	8671560	22.8693	0.134532	0.0664074	0.021296	0.0589731
chr1	8679111	8679660	26.2561	-0.0692446	0.0575021	0.183043	0.326316
chr1	8679891	8679910	4.80492	0.0741961	0.104526	0.307177	0.474046
chr1	8687151	8687310	11.5141	0.0437175	0.0776528	0.494197	0.654929
chr1	8698431	8698500	6.64118	0.045225	0.0915073	0.511239	0.669322
chr1	8700591	8704270	747.716	0.0159797	0.0176343	0.36083	0.530073
chr1	8704431	8705450	32.9796	0.0308879	0.0532636	0.528378	0.683524
chr1	8706481	8707860	223.842	-0.14369	0.0207777	2.50374e-12	3.81177e-11
chr1	8712001	8713250	218.793	0.30133	0.0246716	4.29974e-35	3.0491e-33
chr1	8718721	8719730	74.1924	-0.131902	0.037396	0.000234356	0.00113345
chr1	8726341	8727000	29.6265	0.0534406	0.0530968	0.273389	0.436886
chr1	8727621	8728650	127.905	0.0187621	0.0270519	0.479148	0.641554
chr1	8740221	8740430	19.6981	-0.00465015	0.0676858	0.937158	0.964705
chr1	8753801	8755240	86.1076	0.0755134	0.0329712	0.018007	0.0512458
chr1	8764211	8764890	22.3876	0.684026	0.0767439	2.57039e-20	7.59505e-19
chr1	8813221	8813230	4.62685	-0.0635041	0.104888	0.377488	0.546765
chr1	8814901	8819050	797.635	-0.0227756	0.0154772	0.138384	0.264423
chr1	8822531	8823370	58.4627	0.00180159	0.0370396	0.959813	0.977631
chr1	8831311	8831670	15.1252	0.0354962	0.069974	0.55378	0.704217
chr1	8836311	8836570	14.7453	0.0233752	0.0729746	0.704475	0.81856
chr1	8848011	8849620	363.12	0.00396588	0.0172739	0.817119	0.892754
chr1	8854261	8854450	10.5434	-0.114706	0.0873647	0.0998189	0.205695
chr1	8856911	8858400	59.7391	-0.431057	0.0415638	3.36311e-26	1.45724e-24
chr1	8859181	8859970	33.6689	-0.0304181	0.0501003	0.513106	0.670887
chr1	8862421	8863170	43.8435	-0.0072984	0.041396	0.853167	0.915011
chr1	8863621	8863950	12.2134	0.386471	0.0943856	4.18262e-06	2.8512e-05
chr1	8869211	8869350	7.96668	-0.175967	0.1073	0.029239	0.0767148
chr1	8871971	8872290	14.8742	-0.46487	0.0827987	1.67109e-09	1.85484e-08
chr1	8873041	8876180	345.207	-0.00495033	0.0211441	0.8124	0.889818
chr1	8877031	8881060	985.952	-0.0131923	0.0113488	0.243176	0.402081
chr1	8885621	8885890	15.6884	-0.202035	0.0861807	0.00495943	0.0169874
chr1	8886561	8886690	8.91472	-0.0256671	0.0834153	0.624659	0.759948
chr1	8889151	8890940	441.208	0.0255001	0.0171631	0.134185	0.25845
chr1	8897031	8897070	5.01009	0.00903384	0.0952533	0.889993	0.937363
chr1	8903571	8904560	146.254	0.0495854	0.0275445	0.0656429	0.147754
chr1	8914481	8916120	120.173	0.0343853	0.0278441	0.207003	0.357537
chr1	8917971	8918520	50.848	-0.0247988	0.0393067	0.509585	0.667977
chr1	8938491	8938870	19.7177	-0.351741	0.0741859	2.53908e-07	2.09591e-06
chr1	8941401	8942460	95.5934	-0.293252	0.0339272	9.35512e-19	2.47381e-17
chr1	8943271	8944440	58.1101	-0.0571173	0.0392482	0.127812	0.248983
chr1	8944651	8945140	23.1155	-0.153361	0.0642735	0.00731265	0.0237965
chr1	8947361	8947750	18.4977	0.045888	0.0679852	0.435158	0.60194
chr1	8951251	8951910	104.086	-0.308871	0.0343448	3.72111e-20	1.088e-18
chr1	8955171	8956010	112.746	-0.414067	0.036953	3.69098e-30	2.01682e-28
chr1	8963041	8963140	9.77332	0.00843403	0.0785289	0.895543	0.94082
chr1	8983641	8984020	30.7495	-0.00392209	0.0540426	0.937391	0.964819
chr1	8985971	8986730	107.442	-0.0582053	0.0328703	0.0674155	0.150928
chr1	8987781	8988620	80.1224	-0.186146	0.0349492	3.64746e-08	3.39488e-07
chr1	9004791	9005690	81.6291	-0.0788252	0.0347806	0.0187652	0.0530568
chr1	9010131	9010340	18.0778	0.128882	0.0694115	0.0326379	0.0839971
chr1	9064131	9064870	50.6151	-0.127258	0.0429743	0.00174133	0.00679304
chr1	9069041	9069920	60.7963	0.0426066	0.0382102	0.244773	0.403883
chr1	9070671	9070810	9.0695	0.0463022	0.0843751	0.48831	0.649803
chr1	9077621	9078510	165.625	-0.0256105	0.0251799	0.300266	0.466684
chr1	9095521	9095600	5.90905	0.379442	0.130046	0.00031834	0.00149435
chr1	9101481	9102030	45.3244	0.0299312	0.0417202	0.451117	0.616486
chr1	9107081	9107520	21.3432	0.445258	0.0678416	4.88927e-12	7.25509e-11
chr1	9108391	9108540	12.0622	0.026092	0.0764196	0.680283	0.80138
chr1	9110691	9111380	49.9483	-0.000782832	0.0408321	0.983738	0.991105
chr1	9128281	9129940	196.342	0.0802032	0.0242662	0.000767178	0.003285
chr1	9142301	9142650	32.2621	0.0560426	0.0484609	0.215212	0.367971
chr1	9149951	9150000	6.18573	-0.0458563	0.0924493	0.506647	0.665486
chr1	9150171	9150180	4.62574	0.0884399	0.106013	0.233318	0.389967
chr1	9150521	9152010	246.274	-0.111205	0.0291577	8.88836e-05	0.000470682
chr1	9162931	9164800	159.237	0.435215	0.0311818	2.37478e-45	2.74261e-43
chr1	9165281	9165900	34.9861	-0.025194	0.0507005	0.59157	0.734331
chr1	9176441	9176980	21.6441	0.911734	0.0872796	4.00545e-27	1.83393e-25
chr1	9181051	9183670	202.804	-0.0270768	0.0223267	0.218738	0.372303
chr1	9184131	9184180	5.55035	0.11395	0.106203	0.135548	0.260362
chr1	9186621	9186850	18.3677	-0.123899	0.0706617	0.0420951	0.103384
chr1	9195961	9197060	60.9939	-0.0526614	0.0379197	0.147488	0.277596
chr1	9198331	9199290	113.978	0.00390709	0.0274315	0.884614	0.934188
chr1	9200941	9202650	98.8025	0.168884	0.0316711	4.12158e-08	3.80604e-07
chr1	9233191	9235750	484.511	-0.0891407	0.0197464	4.85725e-06	3.27211e-05
chr1	9249971	9250470	26.434	0.0555934	0.0534363	0.257527	0.418785
chr1	9252531	9254550	294.359	0.0470525	0.0185736	0.0105421	0.0325255
chr1	9255831	9255940	8.31255	-0.327783	0.107725	0.000280079	0.00133134
chr1	9266851	9267620	94.217	0.0649473	0.0301906	0.0271537	0.0721778
chr1	9275291	9276080	39.2157	-0.034824	0.0489388	0.44496	0.610767
chr1	9280241	9280980	58.3307	-0.102343	0.0382264	0.00513417	0.0175103
chr1	9281991	9282020	5.07594	-0.00532694	0.0934199	0.936197	0.964154
chr1	9289151	9289240	10.6942	-0.00311862	0.0765732	0.960544	0.978048
chr1	9290671	9290710	5.16074	0.0586709	0.099608	0.408488	0.576885
chr1	9291681	9295490	417.016	-0.111343	0.0160051	2.35872e-12	3.59985e-11
chr1	9303141	9303410	21.7643	-0.0649263	0.0664922	0.264821	0.42711
chr1	9315231	9316390	65.8204	-0.0976086	0.0435701	0.0175969	0.0502656
chr1	9317661	9318750	93.9412	0.0352725	0.0303271	0.232678	0.389216
chr1	9324381	9325270	52.5391	-0.0275375	0.0417654	0.487915	0.649449
chr1	9352251	9352720	30.1581	0.0091644	0.050518	0.845658	0.910476
chr1	9371511	9371900	32.602	-0.063627	0.0531371	0.191341	0.33738
chr1	9388151	9389050	91.236	-0.0364155	0.0332317	0.258049	0.419384
chr1	9399621	9399940	13.9024	0.262287	0.0870807	0.000462484	0.0020881
chr1	9400051	9400060	4.61302	0.147934	0.123387	0.0754776	0.165124
chr1	9413311	9413540	12.1606	-0.150827	0.0938068	0.0409036	0.100965
chr1	9428371	9429660	282.709	0.0182729	0.0210752	0.380094	0.549208
chr1	9441541	9441990	16.7154	0.0407141	0.0701454	0.499693	0.659625
chr1	9455851	9456050	22.3506	0.0856415	0.0635669	0.120056	0.237435
chr1	9473001	9473540	47.5471	-0.190585	0.0528963	0.00011358	0.000588644
chr1	9490961	9491510	45.7365	-0.00516637	0.0417877	0.896534	0.941368
chr1	9494981	9495880	93.2346	0.034995	0.0320062	0.260191	0.421875
chr1	9529221	9529430	11.4438	0.0577397	0.0808473	0.378483	0.547697
chr1	9532581	9533490	134.827	0.0887628	0.0279878	0.00115869	0.00474573
chr1	9538781	9540530	764.838	-0.052416	0.0144688	0.000266631	0.00127326
chr1	9542011	9543110	58.0859	0.186487	0.0417209	2.81094e-06	1.97103e-05
chr1	9551911	9552370	25.9106	-0.153975	0.0613125	0.00518966	0.0176776
chr1	9559271	9559360	6.59451	-0.279832	0.122515	0.00308735	0.0112468
chr1	9560991	9562420	225.327	0.0115524	0.0192309	0.544277	0.696649
chr1	9572871	9573160	11.7019	-0.0336507	0.077794	0.598488	0.739632
chr1	9573621	9573930	19.5066	-0.0955142	0.0656763	0.0971913	0.201488
chr1	9588061	9590700	898.69	-0.0375741	0.0140989	0.00735197	0.0239105
chr1	9591331	9594710	762.895	0.0792769	0.0175273	4.95249e-06	3.33121e-05
chr1	9596411	9596540	8.73501	0.00772811	0.0823811	0.90601	0.946724
chr1	9604451	9605340	29.219	-0.0989704	0.0573265	0.0562474	0.130445
chr1	9606681	9607390	26.2165	-0.0715459	0.0562143	0.161442	0.297148
chr1	9615261	9616030	39.9412	-0.0163902	0.0468119	0.708972	0.821644
chr1	9623711	9623860	10.3475	-0.0119599	0.0815624	0.85402	0.915525
chr1	9626571	9627790	159.323	-0.0356714	0.0245938	0.14004	0.266837
chr1	9649921	9649930	4.81899	0.0291796	0.0957991	0.672927	0.795985
chr1	9651431	9652840	197.888	0.0608688	0.0219253	0.00486705	0.0167299
chr1	9676921	9677250	19.5149	-0.110313	0.0721282	0.073275	0.161264
chr1	9686981	9690800	509.374	0.0136568	0.014778	0.352562	0.521557
chr1	9691171	9691290	9.49783	0.0276322	0.0834388	0.680718	0.801691
chr1	9702201	9702650	33.9042	0.0256838	0.0486847	0.57213	0.718867
chr1	9719191	9719360	12.6022	-0.0089647	0.076678	0.886753	0.935541
chr1	9721411	9722270	48.8133	0.0356119	0.0396766	0.347828	0.516673
chr1	9724621	9725610	57.888	0.071089	0.0379576	0.0506567	0.119966
chr1	9753021	9753780	47.2367	-0.00785951	0.0424914	0.871462	0.926085
chr1	9755221	9756120	65.0302	-0.168741	0.0370588	2.22768e-06	1.59023e-05
chr1	9758901	9759120	15.0335	-0.163779	0.0796652	0.0146942	0.0431734
chr1	9766431	9767430	111.31	-0.152968	0.0308382	3.36669e-07	2.73112e-06
chr1	9768161	9768530	19.3954	-0.039143	0.0637673	0.486796	0.648453
chr1	9774531	9775680	80.9557	-0.171537	0.0398172	6.4886e-06	4.2748e-05
chr1	9776231	9776320	6.42157	0.0941109	0.0995512	0.198276	0.34634
chr1	9784651	9784820	12.7612	0.0219312	0.0733538	0.722987	0.831107
chr1	9792151	9793180	86.4688	-0.00464236	0.0329335	0.88438	0.934024
chr1	9793371	9794400	34.4853	-0.0936466	0.0533298	0.0587194	0.135059
chr1	9811331	9811490	11.0369	0.048944	0.0808297	0.453496	0.618788
chr1	9822391	9825980	699.11	-0.0843827	0.0187381	5.24693e-06	3.51408e-05
chr1	9828011	9828120	9.03349	0.0261362	0.0799257	0.686687	0.805876
chr1	9835221	9837610	291.373	0.227408	0.0224838	1.27219e-24	4.99195e-23
chr1	9839071	9839300	16.7001	-0.0233629	0.0666909	0.687618	0.806487
chr1	9841761	9844590	163.543	-0.0495132	0.0297956	0.0879152	0.186185
chr1	9844751	9844790	5.19874	-0.0321536	0.0945079	0.640215	0.771585
chr1	9846631	9847220	19.8267	0.0164573	0.0663879	0.776445	0.866908
chr1	9852081	9853390	152.778	-0.0887615	0.0272079	0.000845021	0.00357949
chr1	9858821	9860300	403.226	-0.210032	0.023479	1.07861e-19	3.04701e-18
chr1	9860941	9861810	66.0677	-0.206488	0.0398124	6.60919e-08	5.93951e-07
chr1	9862831	9862890	6.11557	0.015475	0.0902169	0.818988	0.893824
chr1	9863511	9863550	6.05655	0.0587963	0.0982745	0.405035	0.573611
chr1	9867091	9868130	83.1316	0.0095864	0.0319995	0.758148	0.854798
chr1	9874641	9875850	115.318	-0.0491279	0.0278631	0.0713504	0.157911
chr1	9877191	9877260	7.31623	-0.0820051	0.0939324	0.248143	0.407762
chr1	9879521	9879770	10.0829	0.346654	0.103653	9.05874e-05	0.000478692
chr1	9883601	9885070	164.252	0.0263916	0.0240295	0.264318	0.426574
chr1	9885971	9886500	23.0185	-0.121336	0.0624453	0.0289738	0.0761485
chr1	9889071	9889270	10.2937	0.0873532	0.0833078	0.193444	0.340081
chr1	9889601	9892060	411.585	0.00577919	0.0171479	0.734209	0.838922
chr1	9892551	9893640	31.6196	0.0915542	0.056285	0.0730885	0.160928
chr1	9894191	9894480	12.4518	-0.102654	0.0893985	0.138493	0.26457
chr1	9900451	9900880	14.8819	0.0599968	0.0739187	0.334877	0.503342
chr1	9904771	9904840	6.87797	-0.0235356	0.0890075	0.727379	0.834164
chr1	9908781	9911330	1605.55	0.00594076	0.0124123	0.630852	0.764534
chr1	9913941	9914950	36.7776	-0.101089	0.0488463	0.0261999	0.0700648
chr1	9916221	9917390	99.5321	-0.109985	0.0320941	0.000403277	0.00184839
chr1	9918221	9918760	15.8857	-0.0727402	0.0686905	0.220822	0.374826
chr1	9921841	9923360	311.385	-0.184823	0.0206066	1.13856e-19	3.208e-18
chr1	9926961	9927580	22.0287	-0.150126	0.0662214	0.0102315	0.0317158
chr1	9929211	9930020	60.1721	-0.0619237	0.0382201	0.090692	0.190811
chr1	9942281	9944060	369.735	0.00410831	0.0185148	0.822916	0.896125
chr1	9949881	9950910	87.5854	0.0405244	0.031091	0.180396	0.322848
chr1	9996491	9998140	70.4484	0.0300035	0.0344334	0.367748	0.537061
chr1	10000771	10001890	187.976	-0.0754864	0.0235404	0.00110749	0.00455775
chr1	10012851	10013160	29.2251	-0.299299	0.0636998	4.02394e-07	3.22301e-06
chr1	10019601	10019850	21.1017	0.0133897	0.0603132	0.814984	0.89135
chr1	10029151	10029960	37.0631	-0.0186755	0.0478474	0.676525	0.798612
chr1	10032141	10035150	1409.39	0.0612761	0.0106337	7.43469e-09	7.58773e-08
chr1	10045921	10047320	63.1512	0.186343	0.042666	4.41257e-06	2.99508e-05
chr1	10050631	10050870	12.1882	0.0198913	0.0745466	0.748729	0.848589
chr1	10051741	10051890	9.2413	-0.0888239	0.0901478	0.204279	0.354095
chr1	10054451	10054840	21.2265	-0.0520275	0.0593362	0.329397	0.497601
chr1	10055801	10056050	16.2856	-0.298479	0.0800951	2.92846e-05	0.000171108
chr1	10057441	10057650	15.6927	0.202248	0.0773994	0.00250755	0.00936842
chr1	10059271	10059700	24.3176	-0.00660677	0.0555986	0.89712	0.941728
chr1	10065321	10065640	16.3193	-0.0710175	0.0704055	0.239604	0.397756
chr1	10066801	10067470	30.0893	-0.078007	0.0516903	0.101723	0.208824
chr1	10074241	10075520	66.8659	-0.0413145	0.0358264	0.231516	0.387805
chr1	10105451	10105850	31.3376	0.129001	0.0534297	0.0084825	0.0270052
chr1	10107781	10109180	190.909	0.453788	0.0329039	1.98749e-44	2.20829e-42
chr1	10127861	10128640	38.8881	-0.0273554	0.0468494	0.533639	0.687814
chr1	10136431	10136480	6.00021	0.0729652	0.0959536	0.304611	0.471336
chr1	10149871	10149890	4.79605	0.0535187	0.0996212	0.448397	0.614011
chr1	10152921	10153260	21.6953	0.157266	0.0686196	0.00897566	0.0283524
chr1	10160831	10161870	46.8746	-0.235106	0.0473947	1.72273e-07	1.45721e-06
chr1	10169581	10169760	8.00334	-0.0452126	0.0872544	0.504493	0.663676
chr1	10177891	10181550	513.175	0.124701	0.0165164	2.66825e-14	4.92637e-13
chr1	10194051	10194470	16.6099	0.0790179	0.0698726	0.188629	0.333764
chr1	10196401	10197770	129.65	-0.0265345	0.0347096	0.428027	0.595307
chr1	10201281	10201940	30.3088	0.265185	0.0603388	2.13074e-06	1.52626e-05
chr1	10203911	10204790	33.251	0.228399	0.0545052	7.03574e-06	4.60805e-05
chr1	10209161	10212880	1858.24	-0.033516	0.00875044	0.00012384	0.00063655
chr1	10213251	10214210	47.4039	0.0768605	0.0440326	0.064222	0.145171
chr1	10216271	10218680	99.2649	-0.1112	0.0300141	0.000140186	0.000711872
chr1	10220791	10221250	12.4214	-0.0435779	0.0785671	0.497736	0.657881
chr1	10222301	10222310	4.72367	0.0677132	0.105177	0.348108	0.517004
chr1	10224981	10226060	35.2399	-0.247075	0.0562434	2.4365e-06	1.72845e-05
chr1	10226191	10226200	4.56204	0.0202336	0.095877	0.767747	0.861089
chr1	10228671	10228780	7.47789	0.122663	0.104802	0.107851	0.218557
chr1	10230031	10230150	6.43124	-0.0264586	0.0894744	0.712825	0.824161
chr1	10230711	10230970	10.7353	-0.030675	0.0793165	0.635063	0.767678
chr1	10232431	10232450	5.03341	0.00724035	0.0932951	0.915219	0.952169
chr1	10234351	10234370	4.67161	0.00986146	0.0967487	0.884273	0.934001
chr1	10236151	10236270	7.60281	0.0576887	0.0886451	0.39933	0.568296
chr1	10236391	10236620	9.84763	0.100359	0.0897763	0.153376	0.28592
chr1	10236911	10236970	6.56142	0.118814	0.103427	0.117411	0.233382
chr1	10241821	10242070	11.9544	0.148398	0.0862242	0.0345695	0.0880832
chr1	10242181	10242430	9.2801	0.145954	0.0957488	0.0499848	0.118666
chr1	10242991	10243680	18.9019	0.118785	0.0726486	0.0555205	0.129115
chr1	10250761	10251160	13.8054	0.0469766	0.0729721	0.45206	0.617378
chr1	10252241	10254570	136.229	-0.0299592	0.0274543	0.264899	0.427176
chr1	10257451	10258630	40.8806	0.23067	0.0498295	9.30556e-07	7.0599e-06
chr1	10259651	10259850	9.15287	-0.11299	0.0928332	0.116866	0.23257
chr1	10267471	10268090	16.7844	-0.0178376	0.0681043	0.76122	0.856789
chr1	10283091	10283750	19.2539	-0.187038	0.0699077	0.00241886	0.00907746
chr1	10286311	10287250	26.0179	-0.109631	0.0575227	0.0353403	0.0896535
chr1	10287951	10288590	39.9208	0.00601868	0.0468606	0.891317	0.938152
chr1	10294631	10300210	517.787	-0.00345087	0.0170795	0.838518	0.906085
chr1	10304291	10304570	13.8353	-0.14213	0.0815285	0.0355789	0.0901608
chr1	10307861	10308270	18.0819	0.295373	0.0799152	2.89086e-05	0.000169174
chr1	10318161	10318500	18.3382	0.15109	0.0693327	0.0126169	0.0379381
chr1	10323911	10324000	6.69855	-0.154807	0.106827	0.050896	0.120417
chr1	10337531	10338680	72.6731	0.0173975	0.0334645	0.591893	0.734622
chr1	10339391	10340350	54.0458	-0.0896082	0.0412173	0.0221762	0.0609855
chr1	10376951	10377990	88.657	-0.154369	0.0327961	1.19583e-06	8.92521e-06
chr1	10380781	10380860	8.45698	-0.0448489	0.0845389	0.501601	0.661325
chr1	10381041	10381050	4.6861	-0.00546203	0.0949523	0.935618	0.963876
chr1	10385521	10385620	7.00131	0.00935083	0.0861423	0.888883	0.936702
chr1	10385821	10385960	8.11387	0.0270157	0.0824365	0.681107	0.801974
chr1	10386381	10388820	129.246	-0.00865539	0.0321256	0.780972	0.869901
chr1	10397691	10400610	1577.98	0.0452163	0.0123111	0.000225594	0.00109462
chr1	10401381	10401630	17.5289	-0.103033	0.0729199	0.0967659	0.200822
chr1	10403631	10404070	15.9506	0.0398236	0.070116	0.508114	0.666796
chr1	10415221	10415690	26.7364	-0.0168676	0.0573694	0.744913	0.846082
chr1	10424151	10424480	17.5674	-0.125594	0.0752367	0.0486583	0.11609
chr1	10425581	10426530	39.2701	0.0515723	0.0509279	0.273347	0.436836
chr1	10427721	10428650	65.7596	-0.0102566	0.0351717	0.762679	0.857815
chr1	10429791	10431590	577.184	-0.0161174	0.0154544	0.293424	0.459139
chr1	10437071	10437080	4.60276	0.18266	0.133254	0.0403008	0.0997294
chr1	10449601	10450700	36.5907	-0.0199376	0.0492439	0.66437	0.789513
chr1	10450951	10451740	24.225	0.0641923	0.0572446	0.216005	0.369005
chr1	10459271	10459300	5.43932	-0.00100951	0.0947288	0.986191	0.992398
chr1	10461191	10461250	5.00196	0.0195887	0.0955258	0.77591	0.866596
chr1	10471671	10473070	393.751	0.0454554	0.0172738	0.00795857	0.0255892
chr1	10474371	10475810	341.386	-0.0129621	0.0185976	0.481462	0.643619
chr1	10489771	10490870	58.5829	-0.0657446	0.0420331	0.0986914	0.20387
chr1	10494311	10495520	127.036	-0.0396762	0.0279369	0.146309	0.275862
chr1	10507171	10508060	73.9729	0.0251592	0.0363479	0.472499	0.635701
chr1	10508901	10508910	4.52122	0.0392711	0.0970328	0.572746	0.719388
chr1	10509911	10511420	53.4822	-0.134867	0.0447033	0.001363	0.00547603
chr1	10513631	10513730	7.32643	-0.0218825	0.0862992	0.743813	0.845267
chr1	10513881	10514020	7.94488	0.0322368	0.0840291	0.622763	0.758484
chr1	10514161	10515050	44.9258	-0.0357642	0.0437689	0.387643	0.556714
chr1	10517341	10517510	9.40353	0.273632	0.100358	0.00102429	0.00425281
chr1	10518551	10519770	163.308	-0.0878205	0.0234241	0.000138064	0.000702209
chr1	10522381	10522830	29.8512	0.439752	0.0569254	1.07215e-15	2.23192e-14
chr1	10528121	10529340	116.892	0.00939443	0.0306609	0.753344	0.85168
chr1	10530391	10531040	28.4185	0.0177332	0.0526408	0.715428	0.82602
chr1	10535661	10535670	4.33848	0.0608195	0.104285	0.396699	0.565674
chr1	10540691	10541110	30.8514	0.0755514	0.0502101	0.104685	0.213592
chr1	10555921	10556660	51.4932	-0.0664669	0.0449225	0.11562	0.230652
chr1	10559271	10559910	40.3735	0.0843812	0.0459498	0.0503108	0.119304
chr1	10579211	10579960	62.2131	-0.140975	0.039875	0.000210283	0.00102702
chr1	10597911	10598630	46.4512	-0.0926838	0.0440619	0.0256536	0.0688446
chr1	10614911	10616290	98.2458	-0.032918	0.0291369	0.247102	0.406582
chr1	10631721	10633250	174.01	-0.217734	0.0340659	4.33124e-11	5.79219e-10
chr1	10634421	10635730	52.5533	-0.0876119	0.0455186	0.0402444	0.0996082
chr1	10638421	10641370	189.154	0.0657596	0.0240503	0.00541555	0.0183458
chr1	10646431	10646640	22.9747	-0.0741864	0.0639477	0.187838	0.332751
chr1	10649011	10650130	76.5792	-0.134169	0.0345413	5.68741e-05	0.000313376
chr1	10651161	10651860	38.5601	-0.0948139	0.0501126	0.0411904	0.101545
chr1	10663141	10664580	221.289	-0.0241351	0.0211251	0.247468	0.406982
chr1	10668081	10668890	59.8881	0.130997	0.0402358	0.000634262	0.00277209
chr1	10675051	10675360	15.4473	-0.117737	0.0831633	0.0816316	0.175655
chr1	10677661	10677850	9.10459	0.103984	0.0890633	0.137979	0.263831
chr1	10679161	10680120	57.5753	0.0866261	0.0391258	0.0204651	0.0570531
chr1	10692511	10692610	8.89395	0.0536183	0.0841884	0.423026	0.590753
chr1	10693611	10695680	317.358	-0.0770512	0.0225616	0.000520514	0.00232178
chr1	10704421	10704960	20.2379	0.192507	0.0698294	0.00181211	0.00703611
chr1	10707201	10707550	19.4416	0.200795	0.0759591	0.00231411	0.00872984
chr1	10708641	10710060	235.799	0.0385482	0.021686	0.0716453	0.158402
chr1	10714371	10715330	50.4611	-0.0320851	0.0423948	0.425117	0.59261
chr1	10716661	10716890	9.17021	-0.0376361	0.0837532	0.57061	0.717707
chr1	10717011	10717020	4.6519	0.0583582	0.100812	0.411592	0.579844
chr1	10725041	10725960	33.4466	0.133391	0.0519047	0.00540634	0.0183196
chr1	10726181	10726860	22.0887	-0.00512032	0.0646748	0.9216	0.955763
chr1	10727031	10729750	446.212	0.0408218	0.0197822	0.0368586	0.0927836
chr1	10731171	10731250	6.19986	-0.0229032	0.0920075	0.73674	0.84075
chr1	10733811	10736190	458.434	-0.0146864	0.0159487	0.353608	0.522564
chr1	10736681	10737900	41.8671	-0.0523183	0.0479586	0.242463	0.401236
chr1	10753361	10753520	10.9678	0.110933	0.0864681	0.108933	0.220285
chr1	10754661	10754990	16.633	0.0388123	0.0682769	0.512	0.669943
chr1	10755981	10757350	55.9319	-0.0622553	0.0411889	0.111753	0.224687
chr1	10761531	10762100	20.0572	0.055337	0.0633222	0.323667	0.491634
chr1	10765851	10766000	8.50392	-0.160201	0.103966	0.0412344	0.101629
chr1	10776301	10776520	14.2262	-0.028906	0.0724618	0.637501	0.769437
chr1	10782161	10783550	156.759	-0.166688	0.029781	9.10599e-09	9.18714e-08
chr1	10787471	10787700	14.4948	-0.0384912	0.0726592	0.531356	0.686028
chr1	10788281	10789200	133.846	-0.154464	0.0279296	1.52107e-08	1.49052e-07
chr1	10791881	10791890	4.60889	0.00839268	0.0966046	0.902427	0.944728
chr1	10793341	10797140	420.406	0.0150967	0.0152254	0.318355	0.485973
chr1	10809211	10809430	9.01427	0.354931	0.109458	0.000125511	0.000644526
chr1	10813911	10814080	10.4601	0.0396981	0.0815513	0.545285	0.697433
chr1	10822991	10823230	11.472	0.123383	0.0846354	0.0726054	0.160086
chr1	10824821	10825260	29.1579	-0.119206	0.0612346	0.0293116	0.0768807
chr1	10834711	10836790	337.406	0.088727	0.0191836	2.90851e-06	2.03424e-05
chr1	10837371	10837670	13.8457	0.0216118	0.0741655	0.728668	0.835013
chr1	10838401	10838870	22.8632	0.0496538	0.0645243	0.381342	0.550549
chr1	10841151	10841570	24.1362	0.152265	0.0692404	0.0118056	0.0358392
chr1	10866411	10868590	315.527	-0.119038	0.0193374	4.73623e-10	5.60768e-09
chr1	10873381	10873430	6.05254	-0.0067803	0.0897989	0.920009	0.954876
chr1	10877761	10878080	16.3129	-0.229754	0.0805718	0.000970808	0.00405411
chr1	10888401	10889270	40.5437	-0.12961	0.0479173	0.00377875	0.0134255
chr1	10890501	10890600	7.64268	0.137379	0.10158	0.0716921	0.158489
chr1	10900491	10902440	180.015	-0.0724463	0.0266828	0.0055381	0.0187085
chr1	10909901	10910620	33.9966	0.00174094	0.0469558	0.968768	0.982689
chr1	10917981	10918130	9.34643	0.0918689	0.0918658	0.192703	0.339072
chr1	10937341	10937810	22.8345	0.872039	0.0824799	1.47643e-27	6.91375e-26
chr1	10941781	10942590	66.4099	-0.0406428	0.0393861	0.280103	0.444289
chr1	10943841	10945010	132.353	0.0798291	0.0255266	0.00143038	0.00571305
chr1	10960611	10961610	67.3869	-0.0213939	0.0350725	0.527681	0.682956
chr1	10962341	10963000	38.133	-0.0720781	0.0484527	0.109127	0.220569
chr1	10975461	10976480	147.318	0.0798901	0.0250635	0.00116225	0.00475771
chr1	10979031	10981480	1154.95	-0.147342	0.017443	1.49923e-17	3.61806e-16
chr1	11011741	11013440	625.481	0.0208034	0.0168499	0.213288	0.365512
chr1	11031731	11031740	4.81518	0.0499191	0.0995951	0.478017	0.640519
chr1	11037351	11038240	81.9523	-0.029198	0.0316968	0.343249	0.511849
chr1	11045781	11045840	6.11864	-0.000559117	0.0897747	0.992945	0.996052
chr1	11053071	11054710	58.5981	-0.0369728	0.0396972	0.329759	0.497971
chr1	11058961	11061270	893.21	-0.0101589	0.0129532	0.430683	0.59766
chr1	11064051	11064210	13.5739	0.0951407	0.076917	0.138387	0.264423
chr1	11098961	11100440	313.142	0.0157698	0.0179028	0.374223	0.543605
chr1	11109271	11109830	31.6636	-0.0908384	0.0613111	0.0953343	0.198481
chr1	11133901	11135190	202.974	-0.0760302	0.0248373	0.00181008	0.00702857
chr1	11147001	11148060	123.115	-0.235308	0.028761	6.99139e-17	1.59863e-15
chr1	11152471	11152610	11.3232	-0.512346	0.0982274	1.32446e-08	1.30824e-07
chr1	11153211	11153480	13.2709	-0.312806	0.0984198	0.000184619	0.000913047
chr1	11158471	11158480	4.71417	-0.154947	0.127998	0.0674125	0.150923
chr1	11174231	11174890	31.557	-0.0809069	0.0539015	0.100716	0.207144
chr1	11176361	11176690	18.2578	-0.670617	0.0803304	3.87539e-18	9.76114e-17
chr1	11177991	11180910	241.729	-0.339225	0.0269484	2.88811e-37	2.29044e-35
chr1	11187201	11189280	236.381	0.0343312	0.0215133	0.106011	0.215714
chr1	11194571	11194650	8.13788	0.0254828	0.0841458	0.700758	0.815914
chr1	11198161	11199480	59.7836	-0.174432	0.0400238	5.21686e-06	3.49544e-05
chr1	11212361	11212470	8.08231	-0.0644094	0.0896729	0.350134	0.519009
chr1	11214711	11215500	73.6319	-0.384499	0.0422875	1.02471e-20	3.11572e-19
chr1	11241641	11242310	51.0973	-0.0149348	0.0429588	0.713641	0.82475
chr1	11261781	11263490	756.731	-0.00786801	0.0146565	0.588926	0.732196
chr1	11272401	11274140	585.486	0.00305555	0.0162767	0.850011	0.913139
chr1	11285881	11287360	169.496	-0.265717	0.0292946	2.34093e-20	6.93722e-19
chr1	11292551	11293290	57.5852	-0.0199534	0.0376	0.580693	0.725571
chr1	11301741	11301950	11.5866	-0.023551	0.0743333	0.705825	0.819392
chr1	11311791	11311850	6.69138	0.0282908	0.0883988	0.675193	0.797574
chr1	11312001	11312350	12.5312	-0.122937	0.083845	0.0718029	0.158684
chr1	11316431	11317390	101.761	0.0223597	0.0310835	0.459628	0.624291
chr1	11319181	11319190	4.53925	0.0188834	0.096284	0.783229	0.871382
chr1	11320121	11320570	25.888	0.0323438	0.0535032	0.510784	0.668924
chr1	11321601	11322710	164.677	-0.0677883	0.0264949	0.00896033	0.028309
chr1	11324561	11325310	44.239	0.00362313	0.045871	0.933273	0.96261
chr1	11337481	11338090	46.9317	0.0961176	0.0419094	0.0156217	0.0454525
chr1	11338331	11338340	4.37524	0.135811	0.122451	0.0962444	0.199982
chr1	11338751	11338800	5.9852	0.182808	0.114484	0.0293895	0.0770454
chr1	11339521	11340230	31.483	0.114421	0.0525371	0.0180362	0.0513165
chr1	11342691	11343020	15.9421	0.0350911	0.0693195	0.55643	0.706303
chr1	11345971	11346370	21.8095	0.0192852	0.0588248	0.71644	0.826594
chr1	11350321	11350720	22.0949	-0.0483011	0.0644191	0.394243	0.563245
chr1	11354651	11356760	928.129	0.270656	0.0176587	8.99618e-54	1.49694e-51
chr1	11357241	11357570	17.0117	0.00719041	0.0702179	0.905095	0.946222
chr1	11367081	11367090	4.50902	0.091111	0.111697	0.225102	0.380037
chr1	11374631	11374700	6.11567	0.122505	0.10514	0.109927	0.221858
chr1	11377051	11377290	17.5406	0.040685	0.0696083	0.496191	0.656549
chr1	11391791	11392450	65.5404	0.0632118	0.0355492	0.0649022	0.146418
chr1	11412221	11412660	20.0797	-0.0587754	0.0638497	0.296839	0.462965
chr1	11413551	11414430	45.0789	-0.114086	0.0453973	0.00744945	0.0241807
chr1	11417181	11417650	27.0136	-0.0514693	0.0570245	0.31886	0.486504
chr1	11435081	11435220	8.63552	0.380485	0.108735	4.60583e-05	0.000258691
chr1	11438831	11439350	31.885	0.625118	0.0599967	1.25811e-26	5.5944e-25
chr1	11441231	11441730	25.9084	-0.126063	0.0589662	0.0177263	0.0505768
chr1	11456131	11456470	25.8569	0.196719	0.0608657	0.000384492	0.00177027
chr1	11458501	11459670	138.437	-0.00405178	0.0265704	0.876138	0.929048
chr1	11462451	11463150	39.652	0.0962458	0.0498052	0.0372125	0.0935018
chr1	11463291	11463370	7.74535	0.0740027	0.092741	0.292125	0.457785
chr1	11473551	11474240	52.5357	0.00986742	0.0403779	0.798232	0.88084
chr1	11474531	11475290	41.6762	-0.0895959	0.0464648	0.039451	0.0980177
chr1	11478151	11481260	883.218	-0.0378629	0.0114422	0.000894039	0.00376535
chr1	11486361	11486400	6.10588	-0.0942163	0.102518	0.201352	0.35034
chr1	11498211	11498260	6.74423	-0.100634	0.102609	0.175229	0.316098
chr1	11498611	11498620	4.95992	-0.0725228	0.104324	0.317225	0.484787
chr1	11498731	11500910	1045.48	-0.207797	0.0167577	7.69287e-36	5.65956e-34
chr1	11515401	11515790	22.4424	-0.166722	0.073049	0.0082911	0.026487
chr1	11535911	11535980	7.06002	-0.120931	0.0987762	0.104878	0.213897
chr1	11550441	11551140	94.5759	0.00238521	0.0322959	0.93956	0.966086
chr1	11559751	11559830	6.94505	0.0693223	0.0940697	0.324944	0.493019
chr1	11563401	11564490	67.9351	-0.202846	0.0394171	8.34276e-08	7.38268e-07
chr1	11566391	11566910	32.6899	-0.118596	0.0543428	0.017003	0.0488396
chr1	11594281	11594550	21.5259	-0.0450809	0.0612035	0.408514	0.576908
chr1	11635691	11636370	75.2665	0.0312933	0.035147	0.356475	0.525611
chr1	11642571	11642880	16.6457	0.032052	0.0666784	0.570405	0.717522
chr1	11645601	11646310	61.6061	0.0478376	0.0363681	0.171989	0.311713
chr1	11647891	11649100	46.7879	-0.0403175	0.0417175	0.309588	0.476702
chr1	11650001	11651150	71.583	0.0169361	0.0345039	0.61245	0.750604
chr1	11653411	11655820	186.635	0.0835351	0.0233972	0.000282732	0.00134262
chr1	11663791	11665360	122.744	-0.0351743	0.0274875	0.190834	0.336678
chr1	11676851	11677020	10.9368	0.0565622	0.0779079	0.378849	0.548064
chr1	11680331	11682410	654.408	0.0105018	0.0136808	0.44046	0.606783
chr1	11682561	11683120	21.5113	0.0315259	0.058572	0.551404	0.702396
chr1	11689551	11694180	696.935	0.123079	0.0147604	4.6472e-17	1.07938e-15
chr1	11700211	11702580	763.284	0.0270927	0.013316	0.0408999	0.100958
chr1	11702691	11702810	6.02453	0.0773342	0.106319	0.288033	0.453237
chr1	11703441	11705900	378.199	0.031804	0.0187269	0.086276	0.183444
chr1	11707161	11708340	119.343	0.10356	0.0283707	0.000183471	0.000907966
chr1	11710881	11711540	63.4305	-0.0201933	0.0363482	0.563999	0.712384
chr1	11719271	11720240	103.441	0.0450869	0.0321044	0.147844	0.278082
chr1	11730571	11730580	4.49655	0.00667311	0.0942489	0.921419	0.955683
chr1	11731341	11732590	135.281	0.110611	0.0269163	2.66475e-05	0.000157005
chr1	11735321	11737390	325.546	-0.0529514	0.0175723	0.00235609	0.00886903
chr1	11747251	11747290	5.66072	-0.00993315	0.0912384	0.884205	0.933986
chr1	11749101	11749580	26.5475	0.0357914	0.0568924	0.488468	0.649933
chr1	11752481	11752650	11.125	-0.0503645	0.0767941	0.429226	0.596299
chr1	11753671	11754140	42.3288	-0.228971	0.0483446	5.52114e-07	4.33052e-06
chr1	11762111	11762410	12.7756	0.136179	0.0819324	0.0443922	0.107871
chr1	11781031	11781800	38.5327	-0.117908	0.0477793	0.00819709	0.0262356
chr1	11784511	11785770	91.0995	-0.0141474	0.0301639	0.630499	0.764294
chr1	11787361	11788220	32.6241	-0.13015	0.0518443	0.00654703	0.0216081
chr1	11790821	11791340	29.849	-0.0653858	0.0566943	0.203067	0.352509
chr1	11802991	11807050	1007.87	0.0639923	0.0139576	3.9897e-06	2.73132e-05
chr1	11838141	11839230	84.0548	-0.0596984	0.0321877	0.0558635	0.129746
chr1	11841411	11841500	6.48794	-0.0428873	0.0904166	0.531506	0.68617
chr1	11841761	11842670	44.6328	-0.185643	0.0462681	2.13272e-05	0.000127925
chr1	11847501	11848640	73.0549	-0.19089	0.0396095	4.97685e-07	3.93269e-06
chr1	11858861	11859780	100.266	0.0183126	0.0316582	0.552006	0.702878
chr1	11880791	11881580	79.3538	-0.21622	0.0373905	2.03107e-09	2.23347e-08
chr1	11883371	11883440	6.64105	0.0123808	0.0861264	0.852975	0.914883
chr1	11893731	11894330	33.0147	-0.0152034	0.0481184	0.735206	0.839687
chr1	11898261	11899450	55.4874	0.0462797	0.040928	0.235203	0.392263
chr1	11902471	11902490	5.46843	0.0164999	0.0915091	0.808186	0.887221
chr1	11907251	11910370	508.134	0.0178811	0.0168164	0.283939	0.448694
chr1	11918951	11919210	19.3655	-0.130321	0.0744294	0.0392838	0.0976851
chr1	11920621	11920740	7.05199	0.00423397	0.0863204	0.949677	0.972078
chr1	11925201	11927050	357.431	-0.0490241	0.017815	0.00548538	0.0185522
chr1	11928171	11928250	7.81996	-0.149732	0.0992286	0.0493252	0.11738
chr1	11929771	11930250	22.8817	-0.089742	0.0596712	0.093979	0.196257
chr1	11933981	11935470	412.984	-0.110252	0.0163864	1.16803e-11	1.6608e-10
chr1	11939201	11939470	13.3896	-0.078999	0.0826036	0.234044	0.390824
chr1	11940681	11940910	13.479	-0.196668	0.0855543	0.00598713	0.0199953
chr1	11961431	11961450	4.52977	0.75307	0.148762	2.4574e-08	2.34066e-07
chr1	11967091	11967430	17.8552	0.0769738	0.07036	0.202563	0.351855
chr1	11979421	11981070	1025.17	0.0243205	0.0115555	0.0346538	0.0882537
chr1	11982111	11982240	10.6079	-0.025345	0.0780192	0.690849	0.808661
chr1	12001671	12001840	10.5619	0.0291452	0.0770602	0.647445	0.777023
chr1	12009341	12009560	19.9217	-0.123884	0.0687308	0.0383563	0.0958266
chr1	12018741	12020580	818.464	0.0028488	0.0120073	0.811606	0.889396
chr1	12031121	12031530	25.3205	-0.0623786	0.0565527	0.224447	0.379248
chr1	12034271	12034840	30.2387	-0.0788289	0.0537471	0.102673	0.210322
chr1	12040341	12040960	39.1389	0.106777	0.0497575	0.0207243	0.0576551
chr1	12047981	12048930	89.2412	-0.174098	0.0327941	4.4987e-08	4.13112e-07
chr1	12049731	12049790	6.94657	-0.0176379	0.0866426	0.793099	0.877614
chr1	12051761	12052780	59.6195	0.0805008	0.0409983	0.0388247	0.0967886
chr1	12052931	12053910	49.9516	0.00655765	0.0409882	0.866564	0.923131
chr1	12063211	12063720	18.7387	0.0191577	0.0652402	0.742122	0.844144
chr1	12067771	12068770	34.044	-0.196302	0.0564547	0.000158532	0.000795659
chr1	12079711	12079890	19.9706	0.0240824	0.064746	0.672172	0.795396
chr1	12106951	12107090	18.9762	0.0922562	0.0721595	0.133221	0.257059
chr1	12112701	12113230	47.4114	0.0163782	0.0432811	0.690048	0.808186
chr1	12118711	12118900	14.1602	0.00946127	0.0707098	0.875516	0.92865
chr1	12121691	12121980	14.2653	-0.0929835	0.0775497	0.149449	0.280286
chr1	12124701	12125600	48.5734	-0.0516039	0.0463178	0.234796	0.391723
chr1	12132531	12133650	176.331	0.0932623	0.0252079	0.000161378	0.00080842
chr1	12142311	12142550	17.6898	0.031328	0.0660702	0.587384	0.730872
chr1	12158301	12158890	27.9704	0.327198	0.0581907	2.69876e-09	2.91595e-08
chr1	12161541	12162450	53.8747	0.234759	0.043398	1.57996e-08	1.54377e-07
chr1	12166701	12167690	71.1971	0.125882	0.0352729	0.000213034	0.00103959
chr1	12177511	12178620	39.7767	0.0729541	0.0531714	0.134788	0.259293
chr1	12178891	12179440	32.7797	0.16817	0.0576093	0.00137208	0.00550859
chr1	12184011	12185020	101.913	-0.156143	0.0322958	6.18929e-07	4.8209e-06
chr1	12198641	12198750	6.55358	0.0600949	0.092075	0.387908	0.556971
chr1	12208311	12209640	178.294	-0.0383082	0.0220278	0.0778862	0.169248
chr1	12210061	12210200	9.88415	-0.00443836	0.0814876	0.946469	0.970247
chr1	12228351	12228660	23.6681	-0.451833	0.0708917	1.53748e-11	2.15737e-10
chr1	12229481	12231560	337.159	-0.0543988	0.01742	0.00163127	0.00641406
chr1	12275521	12275560	7.04568	0.0182799	0.0868938	0.785363	0.872728
chr1	12276411	12276490	7.95641	0.00876726	0.0829166	0.893309	0.939443
chr1	12302861	12303750	57.1508	0.465536	0.0441066	4.32246e-27	1.97541e-25
chr1	12314431	12314600	20.1542	0.112244	0.0695401	0.0619672	0.141065
chr1	12336031	12336980	111.68	0.162662	0.0315897	1.15246e-07	1.00038e-06
chr1	12339291	12340540	100.026	0.520149	0.0502059	1.79019e-26	7.88535e-25
chr1	12369191	12369610	31.2338	0.263906	0.0552011	3.53545e-07	2.8589e-06
chr1	12372871	12373180	17.4621	0.37668	0.0765428	9.54083e-08	8.37217e-07
chr1	12394191	12394630	19.3801	0.178002	0.0750723	0.00599624	0.0200223
chr1	12401841	12402530	37.479	0.223192	0.0540868	9.58637e-06	6.13246e-05
chr1	12405811	12407650	133.505	0.261415	0.0349005	1.3863e-14	2.62645e-13
chr1	12425931	12426660	57.5097	-0.00641329	0.0398761	0.866194	0.922885
chr1	12428951	12429080	10.7027	-0.168608	0.0990789	0.0281675	0.0744172
chr1	12433321	12434470	92.672	0.0721472	0.0319159	0.019793	0.0555089
chr1	12435511	12436190	40.9101	0.170443	0.0504069	0.000287234	0.00136186
chr1	12447191	12449470	417.806	0.292236	0.0216089	1.77207e-42	1.79987e-40
chr1	12460791	12461580	73.9978	0.0891449	0.0383701	0.0139343	0.0412679
chr1	12469881	12470500	31.3712	0.35445	0.064555	4.70786e-09	4.92543e-08
chr1	12477511	12479540	485.093	0.104916	0.022304	1.75445e-06	1.27521e-05
chr1	12480861	12481000	10.149	-0.00731127	0.0773216	0.90818	0.947937
chr1	12483081	12483340	25.466	0.140244	0.0650795	0.0146544	0.0430775
chr1	12505131	12506380	82.8273	-0.226551	0.0358433	7.01991e-11	9.1624e-10
chr1	12519071	12519080	4.67782	0.200386	0.13232	0.0273855	0.072709
chr1	12528481	12528490	5.07154	0.258015	0.142676	0.00976518	0.0304616
chr1	12539951	12541020	90.6579	0.0950523	0.0322924	0.00237835	0.00894097
chr1	12541631	12541690	6.10678	0.0470957	0.0923574	0.495813	0.656246
chr1	12542671	12542850	11.7383	0.118454	0.087036	0.0881706	0.186596
chr1	12549711	12550100	13.7343	-0.00645941	0.0736567	0.915519	0.952361
chr1	12553011	12554160	65.662	-0.188008	0.0395551	7.14833e-07	5.51646e-06
chr1	12556351	12556840	44.9924	-0.0990212	0.0454869	0.0204152	0.0569472
chr1	12565221	12565540	17.7852	0.0366599	0.0647437	0.519	0.675818
chr1	12594851	12596680	108.51	0.0545189	0.0293134	0.0566214	0.131153
chr1	12601651	12602250	30.3158	0.121803	0.0544338	0.014526	0.0427602
chr1	12604541	12604580	6.18389	0.0293194	0.0909895	0.668577	0.792705
chr1	12614861	12620480	448.478	0.0481275	0.0151062	0.00134276	0.00540301
chr1	12621701	12622330	32.8965	0.0437749	0.0508628	0.35306	0.522044
chr1	12626941	12627650	23.4635	1.04966	0.0767674	4.5301e-44	4.95066e-42
chr1	12658761	12659430	37.7447	-0.0264381	0.045937	0.540443	0.693487
chr1	12783981	12783990	4.54588	0.0688212	0.102991	0.339794	0.508319
chr1	13005791	13006000	13.2652	0.243221	0.0888812	0.00121591	0.00495161
chr1	13356901	13357050	16.6518	-0.0466766	0.0712904	0.441877	0.607927
chr1	13422681	13422700	5.83573	-0.0300092	0.0910855	0.659938	0.786287
chr1	13443661	13443780	7.28764	-0.105846	0.100535	0.151562	0.283332
chr1	13469481	13469610	13.3031	-0.0455159	0.0740297	0.542837	0.695536
chr1	13478851	13478970	10.8482	0.0943256	0.0813017	0.155861	0.289493
chr1	13513631	13514160	20.8997	0.0217208	0.0601421	0.687844	0.806681
chr1	13543471	13544420	120.066	-0.0385086	0.0266925	0.140801	0.267925
chr1	13556371	13556720	16.8717	0.1562	0.0810278	0.0209333	0.0581449
chr1	13583301	13584800	104.378	-0.0545383	0.0301168	0.0629593	0.142893
chr1	13585131	13586580	190.963	-0.165281	0.0262289	1.26283e-10	1.59677e-09
chr1	13589341	13589670	14.1332	0.408549	0.0883699	3.63435e-07	2.93229e-06
chr1	13593541	13594170	46.4431	-0.181867	0.0492528	7.92555e-05	0.000423837
chr1	13604311	13604320	4.14883	0.019971	0.0978062	0.770154	0.862628
chr1	13619511	13619540	5.04401	0.249823	0.138953	0.0109294	0.0335373
chr1	13662291	13662830	22.7377	-0.079058	0.0615096	0.148725	0.279254
chr1	13665581	13666250	41.1108	-0.0495945	0.0452711	0.244491	0.403568
chr1	13693241	13693340	7.14245	0.306369	0.112773	0.000853661	0.00361219
chr1	13699611	13701140	171.403	-0.0571222	0.0235768	0.0137892	0.040916
chr1	13737421	13737870	27.4892	-0.356411	0.0614331	8.0092e-10	9.2374e-09
chr1	13748591	13750980	688.263	-0.0277459	0.0152694	0.0673541	0.150819
chr1	13751431	13752290	40.5666	0.114459	0.049308	0.0125015	0.0376346
chr1	13754621	13755080	25.6406	-0.0396419	0.0555092	0.433801	0.600661
chr1	13757071	13757520	14.3855	-0.0166805	0.0709401	0.782898	0.871232
chr1	13762561	13763290	22.8101	0.191847	0.0666266	0.00125545	0.00509275
chr1	13764531	13765190	37.498	-0.107629	0.0485756	0.017387	0.0497647
chr1	13780021	13780210	12.9128	0.179289	0.0957162	0.0179455	0.0510917
chr1	13783381	13783850	27.4964	-0.202156	0.0623426	0.000342918	0.0015974
chr1	13807321	13807470	14.5035	0.100314	0.0779	0.121747	0.239976
chr1	13808871	13809100	17.8771	0.0501863	0.0676032	0.392408	0.561385
chr1	13811281	13811520	20.7115	-0.0871367	0.0683343	0.140679	0.267755
chr1	13813601	13813960	21.19	-0.00897867	0.0605998	0.868472	0.924262
chr1	13829001	13829090	7.68097	-0.0253959	0.0850853	0.70347	0.817867
chr1	13830721	13830920	16.0895	-0.0463424	0.0682606	0.433114	0.599937
chr1	13871851	13872160	13.4175	0.0592325	0.0781832	0.356843	0.525982
chr1	13873351	13874010	26.4403	0.390652	0.0637344	9.59427e-11	1.23197e-09
chr1	13892321	13893530	97.5349	-0.0833676	0.0312136	0.00594032	0.0198639
chr1	13905971	13906080	8.67117	0.392086	0.106373	2.24573e-05	0.00013415
chr1	13929591	13929720	7.76513	-0.0165458	0.0864985	0.803981	0.884543
chr1	13950791	13950880	8.00919	0.0562617	0.0875932	0.408661	0.577054
chr1	13956271	13957070	58.5518	-0.145474	0.0428291	0.000354714	0.00164703
chr1	13960341	13960840	30.5537	-0.0661818	0.051529	0.164219	0.300988
chr1	13965661	13966120	62.5749	-0.0746806	0.0366542	0.0339347	0.0867599
chr1	13992971	13993210	15.3857	0.104089	0.0742699	0.0977125	0.202307
chr1	13994101	13994810	53.3879	0.0249378	0.041865	0.537987	0.691495
chr1	14015781	14018290	306.205	-0.0300167	0.0223414	0.172743	0.312727
chr1	14026791	14027860	58.0337	0.154969	0.0399869	4.97111e-05	0.000277149
chr1	14037611	14037810	8.25864	0.0476231	0.0825186	0.47205	0.635312
chr1	14067131	14068290	182.19	-0.136086	0.0239577	7.53365e-09	7.68409e-08
chr1	14095131	14095250	8.66349	0.0596559	0.0848804	0.37553	0.544856
chr1	14098221	14099030	93.2509	-0.212202	0.0349294	3.6696e-10	4.40574e-09
chr1	14113771	14114260	41.7115	-0.106815	0.0453187	0.0121504	0.0367337
chr1	14140671	14141530	60.7931	-0.0499992	0.036544	0.154897	0.288109
chr1	14142331	14143120	50.2657	-0.04306	0.0414142	0.274351	0.437909
chr1	14165301	14165880	25.8034	-0.136169	0.0601782	0.0118025	0.035831
chr1	14167931	14168280	12.9135	-0.697278	0.0954288	1.47048e-14	2.78025e-13
chr1	14177991	14178170	12.547	-0.121041	0.0807209	0.0694354	0.154518
chr1	14180531	14182060	112.106	-0.145518	0.0291895	3.18521e-07	2.5923e-06
chr1	14183621	14183650	5.12374	0.135893	0.118658	0.0928605	0.194414
chr1	14184191	14184970	41.3911	-0.126531	0.0511114	0.00736418	0.0239448
chr1	14255841	14256020	13.5979	-0.0659691	0.0771313	0.301887	0.468424
chr1	14259201	14259670	32.2947	-0.404713	0.05773	2.5541e-13	4.27713e-12
chr1	14276031	14276150	8.98901	-0.0855576	0.0867209	0.211468	0.363131
chr1	14282421	14283290	46.3964	-0.14099	0.048972	0.00200368	0.00769323
chr1	14296871	14297060	11.5143	-0.0969602	0.0883619	0.162885	0.29912
chr1	14320471	14320940	34.9744	0.112168	0.0611753	0.0400972	0.0993265
chr1	14321441	14321770	11.6409	0.41362	0.11014	1.46462e-05	9.06048e-05
chr1	14346101	14346420	16.8357	-0.230332	0.0772349	0.000651383	0.00283904
chr1	14360891	14361590	56.7107	-0.0824602	0.0392202	0.0276641	0.0733203
chr1	14365981	14367110	157.341	0.00818765	0.0245727	0.734823	0.839375
chr1	14367621	14367720	8.54344	-0.0628787	0.0857576	0.353487	0.522484
chr1	14371121	14372020	38.8754	0.354795	0.0551341	1.51535e-11	2.12822e-10
chr1	14400511	14400760	17.4836	0.143829	0.0780836	0.0285903	0.0753236
chr1	14404601	14405890	181.321	-0.345399	0.027673	1.2366e-36	9.47659e-35
chr1	14413851	14414390	28.2046	-0.32958	0.0590711	3.44215e-09	3.66895e-08
chr1	14436921	14437840	49.803	0.0406536	0.0462567	0.34901	0.517884
chr1	14443281	14443830	44.6445	0.290468	0.0497892	9.37194e-10	1.07268e-08
chr1	14458981	14459370	20.9041	-0.0970555	0.0690148	0.103156	0.211126
chr1	14462801	14463350	40.0639	-0.203861	0.0503986	1.59343e-05	9.79392e-05
chr1	14491621	14492100	13.2327	0.0104587	0.0731755	0.866109	0.922835
chr1	14496121	14496170	5.59214	0.0465591	0.0972086	0.505605	0.664686
chr1	14504331	14504480	9.00443	-0.000403011	0.0833041	0.993929	0.996581
chr1	14506951	14507630	32.8288	-0.123147	0.0550424	0.0142996	0.042196
chr1	14511161	14512480	158.786	-0.300037	0.0350702	1.78454e-18	4.62278e-17
chr1	14517391	14517840	20.9574	-0.0299442	0.0637867	0.584445	0.728479
chr1	14522951	14523110	14.7646	0.0372714	0.0719613	0.542197	0.69501
chr1	14535971	14536080	7.08611	-0.449574	0.115914	8.67703e-06	5.59192e-05
chr1	14540071	14541290	78.3968	-0.300306	0.0409395	3.53828e-14	6.4589e-13
chr1	14551911	14553000	105.854	-0.14915	0.0294331	2.01116e-07	1.68477e-06
chr1	14553321	14554270	112.751	-0.147569	0.0355048	1.55945e-05	9.59771e-05
chr1	14555051	14555420	17.6094	-0.272486	0.0836517	0.000187423	0.000925641
chr1	14571971	14572630	31.7949	0.473038	0.0597735	2.0879e-16	4.61187e-15
chr1	14579751	14579920	11.0535	-0.156926	0.092662	0.0327881	0.084312
chr1	14597231	14602910	684.527	-0.0951745	0.0132232	4.57231e-13	7.46523e-12
chr1	14604571	14604740	8.25326	0.062997	0.0887848	0.358645	0.527808
chr1	14606391	14607720	72.274	-0.144972	0.0356526	2.4412e-05	0.000144886
chr1	14621151	14621250	7.83401	-0.030489	0.0877984	0.651088	0.779809
chr1	14624881	14628920	349.108	0.0341353	0.0172532	0.0460563	0.111072
chr1	14648471	14649750	54.485	-0.356423	0.0479331	1.40644e-14	2.66237e-13
chr1	14650481	14651810	174.74	-0.30403	0.0335943	2.09357e-20	6.23302e-19
chr1	14661261	14661590	15.5129	-0.144924	0.0798585	0.0298108	0.0779488
chr1	14662211	14662310	6.85959	-0.136134	0.105668	0.0791565	0.171486
chr1	14667301	14668380	41.0956	0.157449	0.0485591	0.000526721	0.00234611
chr1	14671731	14672740	96.9037	-0.0457777	0.0309336	0.128101	0.249413
chr1	14683091	14683310	11.3891	0.0785161	0.0818253	0.236203	0.393487
chr1	14686881	14686970	7.00981	-0.142948	0.103355	0.0642243	0.145173
chr1	14700331	14701240	48.5565	0.176695	0.0489697	0.000115339	0.000596597
chr1	14707681	14708980	70.921	0.314046	0.0400419	6.74539e-16	1.43003e-14
chr1	14724231	14724800	34.1704	0.222298	0.057677	3.04257e-05	0.000177123
chr1	14725881	14726000	8.39026	-0.149246	0.0974359	0.0477168	0.114275
chr1	14731621	14734050	193.098	-0.0643476	0.0235638	0.00548933	0.0185629
chr1	14737251	14737880	30.671	-0.0085462	0.0507469	0.855361	0.916291
chr1	14738381	14738390	4.67179	0.114582	0.117844	0.143636	0.272029
chr1	14738911	14739590	42.1714	0.177183	0.0483841	9.41782e-05	0.000496045
chr1	14741711	14744040	207.903	-0.103559	0.0256198	3.6751e-05	0.000210655
chr1	14744881	14746120	105.656	-0.0178842	0.0306947	0.549458	0.700789
chr1	14754961	14757430	566.626	-0.160192	0.0189314	1.16535e-17	2.83366e-16
chr1	14763461	14763650	10.3765	0.310587	0.101059	0.000273686	0.001304
chr1	14768381	14769560	111.8	-0.118474	0.0332603	0.000227951	0.00110506
chr1	14777791	14777860	5.78621	-0.206267	0.126165	0.0210055	0.0583124
chr1	14778041	14778450	16.6242	-0.588872	0.086384	5.78052e-13	9.34784e-12
chr1	14778971	14780060	67.2692	0.0776136	0.036202	0.0257874	0.0691478
chr1	14783101	14783350	9.03339	-0.0448169	0.0823617	0.497222	0.657503
chr1	14789891	14789960	6.1814	-0.300324	0.132137	0.00274134	0.0101332
chr1	14791761	14791910	8.99212	1.07387	0.112622	6.56373e-23	2.3173e-21
chr1	14826151	14826460	13.5274	-0.201934	0.0851755	0.00477976	0.0164718
chr1	14835651	14836180	33.6514	-0.348656	0.0571291	1.33464e-10	1.68143e-09
chr1	14867351	14867430	8.12001	0.097863	0.0906594	0.165422	0.302671
chr1	14869311	14869470	12.1487	-0.00519221	0.0791826	0.935627	0.963876
chr1	14875611	14876030	17.2109	-0.154106	0.0796268	0.0208073	0.0578501
chr1	14880231	14881090	67.5843	-0.204026	0.0369242	1.04496e-08	1.04675e-07
chr1	14886851	14888420	81.3703	0.0664443	0.0336517	0.0412457	0.101647
chr1	14894481	14896660	395.566	-0.126183	0.0209583	1.02635e-09	1.17008e-08
chr1	14897231	14897350	10.6266	0.100757	0.085353	0.140669	0.267739
chr1	14899721	14900110	21.23	-0.058293	0.060235	0.279492	0.443589
chr1	14903501	14903530	6.04312	-0.0493642	0.0927573	0.477862	0.640425
chr1	14911001	14911450	19.2313	0.0325697	0.0638213	0.563936	0.712343
chr1	14912891	14913810	37.3312	-0.229238	0.0559474	1.02188e-05	6.50307e-05
chr1	14915121	14915960	54.1508	-0.0159056	0.0432865	0.697888	0.813872
chr1	14921111	14921250	9.69094	-0.0834552	0.0889591	0.228151	0.383644
chr1	14922841	14925820	369.584	-0.0381396	0.0161048	0.0170253	0.0488921
chr1	14927111	14927490	24.5697	0.119957	0.0606134	0.0271926	0.0722668
chr1	14929091	14930080	61.5527	0.0627416	0.0426205	0.123816	0.243053
chr1	14935171	14935300	7.24181	-0.048375	0.0880567	0.47683	0.639518
chr1	14939891	14940380	19.2814	-0.103101	0.0652304	0.0724355	0.159797
chr1	14941751	14942270	27.9408	0.00221081	0.0554635	0.965727	0.981029
chr1	14944281	14946100	165.331	0.0647302	0.0243797	0.00689453	0.022598
chr1	14961951	14962200	13.2165	-0.0375974	0.0755668	0.549596	0.700847
chr1	14968201	14969490	197.179	-0.0515229	0.0244442	0.0318922	0.0824361
chr1	14970251	14970610	22.9643	-0.0984804	0.0629238	0.0774002	0.168417
chr1	14980601	14981350	57.9568	-0.166139	0.0406855	1.86716e-05	0.000113282
chr1	14988331	14988420	7.25499	0.0259161	0.0864425	0.699562	0.815044
chr1	14994941	14995110	10.1537	-0.055545	0.083003	0.403274	0.572061
chr1	14996021	14996970	61.6076	-0.0937775	0.0458922	0.0292325	0.0767034
chr1	15005841	15005960	7.74814	0.00383204	0.0833747	0.953672	0.974258
chr1	15014401	15014930	19.6028	-0.214691	0.0717568	0.000716252	0.00309082
chr1	15027321	15028840	137.854	-0.264554	0.0282836	1.80512e-21	5.77822e-20
chr1	15033531	15033620	7.22425	-0.0384651	0.0882587	0.57002	0.717212
chr1	15042761	15043590	37.5988	-0.142031	0.0492172	0.00195356	0.00752319
chr1	15046241	15047100	75.5417	-0.0853303	0.0357934	0.0132097	0.0394388
chr1	15057021	15057160	9.87708	-0.00289406	0.081762	0.964933	0.980651
chr1	15081201	15081420	12.2513	-0.168575	0.0903935	0.0208262	0.0578945
chr1	15090511	15090650	8.56732	0.0641733	0.0901283	0.353004	0.522003
chr1	15100141	15100840	36.61	0.0176325	0.0487675	0.698825	0.814575
chr1	15106661	15107290	26.3755	-0.158777	0.0605758	0.00366204	0.0130586
chr1	15108021	15108080	6.80034	-0.0684308	0.09166	0.327715	0.495945
chr1	15111871	15113110	146.19	-0.0844975	0.0266982	0.0012171	0.00495594
chr1	15123351	15123750	16.2229	0.0100715	0.0668015	0.862356	0.920656
chr1	15128471	15129110	68.4497	0.0152855	0.0349456	0.650967	0.779745
chr1	15139821	15140290	23.3458	0.285897	0.0683604	4.80744e-06	3.24159e-05
chr1	15141871	15142440	23.3724	-0.0445926	0.0613785	0.414254	0.582354
chr1	15152091	15155010	619.827	0.0304367	0.0131467	0.0200115	0.0560026
chr1	15172551	15172630	8.0571	0.0212409	0.0840606	0.748071	0.848236
chr1	15174441	15174810	12.737	0.054118	0.0769937	0.396053	0.565094
chr1	15178621	15181100	359.251	0.0177545	0.0213761	0.400173	0.56907
chr1	15186861	15187180	20.3798	-0.0510635	0.0621124	0.355011	0.524073
chr1	15196221	15196320	7.79171	-0.160229	0.101623	0.0392016	0.0975397
chr1	15196471	15197540	100.573	-0.42916	0.037556	2.73968e-31	1.58679e-29
chr1	15200441	15201140	33.0108	0.0309987	0.0530672	0.525763	0.681402
chr1	15205741	15205830	7.35031	-0.0933779	0.0937312	0.191701	0.337801
chr1	15205991	15207940	377.289	-0.132595	0.0179884	9.6695e-14	1.69169e-12
chr1	15212581	15213940	83.6881	0.0188979	0.0335636	0.561354	0.710322
chr1	15236471	15236480	5.08105	0.0530588	0.0989861	0.451112	0.616486
chr1	15243251	15243770	49.03	-0.25136	0.0495737	8.37604e-08	7.40834e-07
chr1	15245671	15246140	25.1511	-0.0818815	0.0556062	0.106041	0.215749
chr1	15246901	15247930	98.8723	0.0876578	0.0307433	0.00335326	0.0120962
chr1	15258321	15258680	20.8153	0.159457	0.068783	0.00816002	0.0261383
chr1	15260661	15260920	13.4172	0.135487	0.0837983	0.048506	0.11579
chr1	15272211	15273010	100.513	0.0594386	0.0288846	0.0350393	0.0890531
chr1	15279741	15280070	13.9143	0.0370656	0.0712309	0.541744	0.694569
chr1	15282831	15283750	49.8458	-0.220938	0.045795	3.23851e-07	2.63233e-06
chr1	15296731	15296750	4.93915	-0.0663307	0.10138	0.354772	0.523814
chr1	15310231	15310270	5.70646	0.03253	0.0915191	0.632489	0.765787
chr1	15323081	15324310	89.9033	0.0339341	0.0308101	0.258013	0.419335
chr1	15326551	15329290	154.938	0.204165	0.0277601	7.10711e-14	1.25817e-12
chr1	15336801	15338510	198.466	-0.00192531	0.0228526	0.931915	0.961795
chr1	15340351	15340700	37.1316	0.206115	0.0513238	1.75921e-05	0.000107244
chr1	15342131	15342210	6.7984	0.0113371	0.0872628	0.866873	0.923358
chr1	15343841	15344070	16.4788	-0.0859757	0.0718323	0.160552	0.295956
chr1	15344931	15345310	19.9123	0.0245392	0.0628495	0.659495	0.78592
chr1	15348071	15348750	32.3692	0.282698	0.0544709	3.78603e-08	3.51534e-07
chr1	15352441	15352820	31.4306	0.0579887	0.0539373	0.240414	0.39866
chr1	15354361	15354520	10.1258	0.0656305	0.0832007	0.325328	0.493403
chr1	15356191	15356380	11.9657	0.342983	0.100335	7.1363e-05	0.000385157
chr1	15364941	15365160	12.9582	-0.0147624	0.0715377	0.808317	0.887302
chr1	15370461	15372340	297.441	0.304848	0.0248385	1.83175e-35	1.31733e-33
chr1	15375721	15375800	6.54323	0.111605	0.101432	0.13568	0.260556
chr1	15377141	15377610	20.9753	0.370663	0.0718215	2.80183e-08	2.64787e-07
chr1	15379941	15380810	35.7919	0.693681	0.0735124	1.26349e-22	4.37493e-21
chr1	15383521	15387190	958.811	0.162121	0.0163865	1.96427e-23	7.17658e-22
chr1	15391541	15391620	5.76652	0.098272	0.103029	0.187145	0.331807
chr1	15406991	15407740	36.3775	-0.0690651	0.0579653	0.186002	0.330269
chr1	15408901	15411280	618.219	-0.0381562	0.0134421	0.00432667	0.0151046
chr1	15411441	15412780	37.1628	-0.00808083	0.0488561	0.86629	0.922958
chr1	15412951	15413160	12.5366	0.0505357	0.0813408	0.439701	0.606113
chr1	15416101	15416400	11.6967	-0.0829088	0.0850332	0.221129	0.375212
chr1	15417641	15417880	13.7373	-0.0648844	0.0776288	0.311277	0.478489
chr1	15418921	15419640	45.543	-0.0391971	0.0414185	0.319762	0.487489
chr1	15426851	15427440	24.8995	-0.0963602	0.0588386	0.0689406	0.153652
chr1	15430831	15431890	73.8639	-0.0183114	0.0355489	0.593387	0.735716
chr1	15455901	15456090	10.6194	0.00614606	0.0778481	0.922876	0.9566
chr1	15459581	15460820	115.12	0.104887	0.0313479	0.00056554	0.00250069
chr1	15469981	15470110	8.45937	0.314627	0.116653	0.000830304	0.00352379
chr1	15488871	15489400	31.6316	0.0960138	0.0604701	0.0753816	0.164975
chr1	15501471	15502190	38.8878	0.0501296	0.0480495	0.263921	0.426172
chr1	15513921	15514360	26.6122	-0.328101	0.0580588	2.26814e-09	2.47543e-08
chr1	15523651	15527620	3248.63	0.0291704	0.0112508	0.00925683	0.0291138
chr1	15573491	15573830	15.1135	-0.0166362	0.0691713	0.741067	0.843484
chr1	15574871	15575050	11.1975	-0.244867	0.0928737	0.00164597	0.00646514
chr1	15579511	15579870	16.2458	0.10219	0.0772755	0.112499	0.225843
chr1	15584421	15585100	51.8377	0.0391467	0.045235	0.417454	0.585406
chr1	15595061	15595370	18.9672	-0.0693824	0.0645033	0.221676	0.375878
chr1	15602781	15604140	215.455	0.038263	0.020952	0.0644642	0.145618
chr1	15616581	15618970	905.575	-0.0103955	0.0186507	0.573376	0.719872
chr1	15683581	15685610	224.259	-0.0838622	0.0213497	6.80591e-05	0.000368915
chr1	15696711	15697790	89.4264	0.121596	0.0335753	0.000178334	0.000884948
chr1	15700111	15701000	54.7747	-0.23289	0.0431198	1.65684e-08	1.61514e-07
chr1	15702961	15705060	293.2	-0.113518	0.0199451	8.36387e-09	8.48345e-08
chr1	15710731	15710850	8.34179	0.0579081	0.09037	0.401003	0.569786
chr1	15712381	15712410	5.14151	0.0202602	0.0964298	0.769318	0.862097
chr1	15714501	15714840	20.8884	-0.406565	0.0678437	2.18295e-10	2.68921e-09
chr1	15733351	15733430	7.2466	-0.00609161	0.084881	0.926954	0.958914
chr1	15736121	15736200	6.30011	0.0897223	0.100585	0.219855	0.373681
chr1	15738591	15738600	4.99383	-0.130892	0.123038	0.106173	0.215955
chr1	15740971	15741270	13.4245	-0.172257	0.087625	0.0163802	0.0473209
chr1	15741531	15741660	14.1219	0.181471	0.0823306	0.00861332	0.027359
chr1	15749691	15749920	12.7818	0.0104097	0.0717968	0.864834	0.922061
chr1	15756331	15756680	17.0527	0.0433659	0.0680597	0.462483	0.626939
chr1	15757271	15759690	154.11	-0.0735373	0.0260659	0.0039799	0.0140412
chr1	15760341	15761230	53.1564	-0.309328	0.0428414	8.29198e-14	1.46045e-12
chr1	15762661	15762720	6.08574	0.0879425	0.0993726	0.227326	0.382697
chr1	15765851	15766170	17.2033	-0.175533	0.0780624	0.00829474	0.0264947
chr1	15788721	15788790	6.78603	-0.0410126	0.0922872	0.551064	0.702092
chr1	15791771	15792640	70.2417	-0.00295715	0.0341646	0.928534	0.959852
chr1	15795121	15795620	19.8247	0.0676532	0.0665005	0.244072	0.403076
chr1	15799101	15799320	17.0959	-0.16113	0.0769109	0.013884	0.0411494
chr1	15799441	15799690	10.1097	-0.00655991	0.0802098	0.91945	0.954587
chr1	15799981	15800900	44.4319	-0.0163754	0.0444719	0.696681	0.812958
chr1	15803481	15803850	24.7642	0.109235	0.0599439	0.0424168	0.104017
chr1	15812071	15812580	23.548	0.0751877	0.0642621	0.184062	0.327689
chr1	15815431	15816070	45.9469	-0.027046	0.0424273	0.501805	0.661478
chr1	15833451	15836740	1281.04	0.00845016	0.0135793	0.531558	0.686186
chr1	15843501	15844920	93.9683	0.0720083	0.0326542	0.0227993	0.0624329
chr1	15846871	15851970	1401.13	-0.0117433	0.0129539	0.362142	0.531382
chr1	15863271	15863360	7.53637	-0.0982241	0.0962226	0.175184	0.31604
chr1	15870561	15870650	7.77539	-0.0316234	0.0873977	0.638394	0.770133
chr1	15883391	15883560	10.1129	-0.108826	0.093237	0.128917	0.25068
chr1	15885251	15887340	384.62	0.00365029	0.0166984	0.825829	0.897937
chr1	15893331	15893580	11.1928	-0.0147051	0.0769409	0.816686	0.892534
chr1	15900301	15901450	46.1594	-0.0290991	0.0462968	0.503337	0.662705
chr1	15924891	15924910	4.77387	-0.000747194	0.0938355	0.990284	0.994549
chr1	15937321	15938410	35.4014	-0.0901448	0.0507893	0.0548937	0.127972
chr1	15938911	15939960	28.4124	-0.0363104	0.0590628	0.493907	0.654651
chr1	15941231	15941700	13.9181	-0.0523405	0.0728312	0.395962	0.565009
chr1	15949271	15951660	85.625	-0.0678812	0.0337494	0.0374141	0.0939083
chr1	15953391	15954430	63.8437	-0.178285	0.0384674	1.37919e-06	1.0196e-05
chr1	15957421	15957720	15.8883	0.0358635	0.0704586	0.55215	0.70301
chr1	15958881	15959140	14.9718	-0.275144	0.0839317	0.000173481	0.000863216
chr1	15959561	15959610	5.73327	-0.012521	0.0914821	0.853507	0.915233
chr1	15965051	15966760	161.077	-0.0802616	0.023804	0.000604761	0.00265681
chr1	15974891	15976700	561.533	-0.00150902	0.014973	0.919207	0.954445
chr1	15994481	15994940	42.7956	-0.0985671	0.0439245	0.0173739	0.0497322
chr1	16004051	16004300	21.1219	0.924154	0.0752227	4.71064e-36	3.50845e-34
chr1	16006321	16006470	10.5483	0.158266	0.0914921	0.0303612	0.0791379
chr1	16008771	16009660	74.6087	0.0476436	0.0341489	0.149371	0.280174
chr1	16012561	16013730	119.603	0.10812	0.0299356	0.000205246	0.0010042
chr1	16017691	16018440	27.2768	-0.0122534	0.0523253	0.799618	0.88169
chr1	16019541	16019920	29.4871	0.0399763	0.0532671	0.414478	0.582574
chr1	16026611	16027240	46.9453	0.166368	0.0445634	7.93999e-05	0.000424482
chr1	16032411	16033520	155.077	0.0520057	0.023876	0.026858	0.0715459
chr1	16046751	16047340	31.4883	0.00696426	0.0536549	0.888105	0.93621
chr1	16048281	16049290	95.0259	0.0375032	0.0306988	0.209624	0.360774
chr1	16055681	16056700	104.285	0.0427001	0.0300735	0.145329	0.274482
chr1	16067021	16067640	29.4696	-0.02857	0.0540333	0.563636	0.712138
chr1	16068041	16068690	24.8265	-0.0240574	0.057548	0.655104	0.782796
chr1	16072611	16074220	141.443	0.0394221	0.0255134	0.115606	0.230639
chr1	16075291	16075600	21.8586	-0.0225458	0.0579077	0.667093	0.791515
chr1	16076111	16076290	10.0253	-0.034719	0.0793597	0.591837	0.734563
chr1	16076841	16077160	14.7599	0.123686	0.0770166	0.0561159	0.130208
chr1	16077561	16077710	7.81487	0.341752	0.111794	0.000252965	0.00121393
chr1	16078461	16079630	97.1036	0.00621899	0.0307224	0.835611	0.904214
chr1	16082131	16083060	53.3953	-0.0451567	0.0394708	0.231136	0.387356
chr1	16100311	16100520	11.8633	-0.00523581	0.0723284	0.932695	0.96229
chr1	16111441	16113400	154.057	-0.178356	0.0275578	3.77542e-11	5.0843e-10
chr1	16114261	16116800	411.31	-0.000790858	0.0177634	0.963952	0.980068
chr1	16117741	16117950	9.11415	0.0545806	0.0824524	0.409834	0.57822
chr1	16118661	16119130	23.8328	-0.19259	0.0610355	0.000518618	0.00231428
chr1	16119601	16120480	36.5455	-0.22622	0.0492056	1.12795e-06	8.44957e-06
chr1	16122471	16122570	7.13286	-0.000374411	0.086237	0.994711	0.997024
chr1	16132221	16132500	13.9639	-0.153502	0.0866357	0.0293871	0.0770403
chr1	16133151	16133290	8.47267	-0.14942	0.098522	0.0485736	0.115927
chr1	16139131	16139140	4.86858	-0.0387667	0.098712	0.576269	0.722115
chr1	16139691	16139930	9.24938	-0.0487236	0.0822179	0.46054	0.625123
chr1	16141111	16142330	74.1961	-0.19921	0.0365305	1.62649e-08	1.58735e-07
chr1	16145021	16147650	450.563	-0.0837262	0.0185172	4.89655e-06	3.2964e-05
chr1	16150861	16157240	652.11	-0.00500887	0.0138309	0.716018	0.826392
chr1	16163711	16165240	228.677	0.0507383	0.0227275	0.0234602	0.0639237
chr1	16165441	16165730	11.3456	0.0161925	0.0755257	0.797026	0.880102
chr1	16167261	16168550	142.397	0.159222	0.028344	8.90351e-09	8.9944e-08
chr1	16169511	16169820	13.5827	0.0398223	0.0742476	0.522671	0.678845
chr1	16172121	16172240	7.63073	0.0412267	0.0864754	0.541015	0.693957
chr1	16173041	16177100	738.567	0.0111103	0.0134436	0.406461	0.574957
chr1	16180241	16180800	38.6822	-0.0717096	0.047608	0.106485	0.216439
chr1	16181651	16182300	62.8971	-0.184657	0.043924	9.36014e-06	5.99839e-05
chr1	16187271	16188320	101.747	0.0176236	0.029239	0.537226	0.69084
chr1	16189451	16192210	451.284	0.110295	0.018292	1.11547e-09	1.26493e-08
chr1	16193641	16193880	11.5918	-0.248714	0.0938995	0.00151922	0.00602416
chr1	16205131	16205250	10.8702	0.162949	0.0944899	0.0291935	0.0766233
chr1	16206011	16207640	617.066	0.0879326	0.0131286	1.6681e-11	2.33045e-10
chr1	16208161	16208680	16.2654	-0.13317	0.0753237	0.0385007	0.0961027
chr1	16209601	16210900	184.612	-0.00965934	0.0236027	0.677545	0.799433
chr1	16212371	16212880	20.9148	-0.0410606	0.0654404	0.473214	0.636341
chr1	16215951	16218020	178.424	0.10106	0.0251441	4.18166e-05	0.000236964
chr1	16226611	16227410	34.5759	-0.011854	0.0490044	0.795095	0.878958
chr1	16236091	16237870	350.426	0.0677665	0.0168396	4.95048e-05	0.000276097
chr1	16244031	16245100	76.7535	-0.0709909	0.0372459	0.0468582	0.112613
chr1	16248171	16249610	375.197	-0.0659218	0.0176385	0.000161488	0.000808878
chr1	16260781	16261260	46.3075	-0.0193564	0.0478607	0.664933	0.789896
chr1	16266651	16266770	6.9568	-0.134301	0.106749	0.0840455	0.179678
chr1	16323751	16324970	65.7343	0.0680078	0.0373366	0.0577095	0.133196
chr1	16348821	16349300	26.8649	-0.154698	0.0638992	0.00654964	0.0216146
chr1	16350701	16353170	621.961	0.00244724	0.014843	0.868293	0.924175
chr1	16363111	16363790	38.9127	-0.0538477	0.046082	0.213296	0.365516
chr1	16366421	16368760	836.135	-0.0311189	0.0136454	0.0218845	0.0603203
chr1	16371821	16372000	10.8506	-0.125748	0.0850785	0.0685963	0.15304
chr1	16373881	16374720	92.3962	0.160178	0.0342778	1.3259e-06	9.83066e-06
chr1	16386191	16387020	51.8667	-0.294601	0.0448722	8.73485e-12	1.25866e-10
chr1	16392831	16393920	64.3696	-0.0662555	0.0366453	0.0599168	0.13729
chr1	16396581	16396910	20.5195	-0.0203214	0.0645462	0.720404	0.829281
chr1	16425411	16425560	8.83046	0.22919	0.104994	0.00576356	0.0193586
chr1	16430711	16430890	14.2728	0.219876	0.0822715	0.00180785	0.00702021
chr1	16440051	16441660	440.648	-0.0114238	0.0147951	0.437208	0.603855
chr1	16458881	16459330	19.5986	-0.13564	0.0678926	0.0223866	0.0614664
chr1	16475061	16475180	11.9098	0.162041	0.0848713	0.0206833	0.0575626
chr1	16492921	16493430	35.923	0.122076	0.0492432	0.00768344	0.0248298
chr1	16497991	16500140	668.997	0.0278	0.0128717	0.0300241	0.0784106
chr1	16506721	16506980	12.8528	0.0109057	0.0764655	0.857256	0.91754
chr1	16509241	16509340	9.3142	-0.0445757	0.0828334	0.500968	0.660738
chr1	16512671	16513280	27.0063	0.061174	0.0552103	0.224587	0.379418
chr1	16519071	16519430	14.1696	-0.0604467	0.072863	0.325933	0.494061
chr1	16520861	16521050	8.42832	0.133032	0.104454	0.0827953	0.177627
chr1	16532541	16532930	26.5516	0.102551	0.0550069	0.0411938	0.10155
chr1	16534371	16535790	77.3289	0.0186378	0.0340719	0.572316	0.719053
chr1	16540301	16541260	276.029	0.219964	0.0277642	6.20574e-16	1.31967e-14
chr1	16544501	16544570	6.80753	0.0524777	0.0908603	0.446398	0.612147
chr1	16560671	16560720	6.28204	-0.0511919	0.0921231	0.458809	0.62358
chr1	16591881	16592290	23.9803	-0.0141512	0.0595092	0.791052	0.876318
chr1	16609931	16610510	24.4258	-0.121463	0.0712868	0.0474483	0.113758
chr1	16611801	16614820	1896.4	0.0519185	0.0127983	4.60965e-05	0.000258859
chr1	16618831	16619300	25.897	-0.0262055	0.0579957	0.616529	0.753777
chr1	16619801	16622190	274.232	-0.0377977	0.0282305	0.170817	0.310052
chr1	16623471	16626940	190.83	-0.127188	0.060097	0.0175609	0.0501819
chr1	16627151	16627220	5.67795	-0.061057	0.103275	0.390687	0.559683
chr1	16628731	16629350	17.8346	-0.314098	0.0987388	0.00017287	0.00086038
chr1	16630121	16631020	26.9644	-0.275454	0.0976328	0.000639181	0.00279155
chr1	16631481	16631490	4.89253	-0.0564	0.10846	0.424256	0.591906
chr1	16635661	16635830	10.6777	-0.262595	0.116109	0.00356393	0.0127495
chr1	16643061	16645890	822.484	-0.0400127	0.0149321	0.00701123	0.0229322
chr1	16647761	16648380	19.1731	0.0360122	0.0665092	0.535611	0.689536
chr1	16651671	16651920	12.6086	0.0471843	0.0786045	0.464593	0.628818
chr1	16658391	16658500	6.38416	0.0205048	0.0908004	0.763117	0.858092
chr1	16674891	16675480	34.6164	0.0211527	0.0518351	0.659434	0.785881
chr1	16678021	16678310	20.2693	0.0722701	0.0622195	0.19154	0.337623
chr1	16684871	16685230	15.9498	0.14995	0.0807836	0.0258672	0.0693219
chr1	16685951	16686050	5.43257	0.0400016	0.0971299	0.564526	0.712851
chr1	16687591	16687750	10.0925	-0.174248	0.0933954	0.019901	0.0557451
chr1	16692521	16692540	5.05555	0.0327359	0.0995526	0.635189	0.767772
chr1	16692751	16694030	59.4599	0.148777	0.0430869	0.000267144	0.00127532
chr1	16696601	16696970	13.4674	0.142042	0.0834383	0.0382979	0.0957126
chr1	16699381	16700140	33.6737	0.156516	0.0521983	0.0012043	0.00491171
chr1	16700271	16700340	5.65994	0.101261	0.114111	0.184312	0.328041
chr1	16701351	16701440	7.78813	0.501284	0.114028	8.27514e-07	6.3285e-06
chr1	16702931	16703940	41.5661	-0.00504325	0.0466949	0.9082	0.94794
chr1	16704201	16704270	6.04064	0.0933274	0.102654	0.207478	0.358136
chr1	16704661	16704700	4.94531	-0.0136172	0.0974363	0.842252	0.908319
chr1	16707281	16708240	47.0395	0.10351	0.0439581	0.0125385	0.0377301
chr1	16709351	16713750	854.542	-0.0956017	0.017269	2.25376e-08	2.15894e-07
chr1	16715741	16716320	15.7581	-0.184661	0.0785301	0.00591839	0.0197979
chr1	16716901	16716940	5.75076	-0.00547667	0.09336	0.935371	0.963759
chr1	16717061	16718390	70.3834	-0.355515	0.0525071	1.6902e-12	2.62193e-11
chr1	16727291	16727560	14.7091	-0.0505338	0.0752935	0.422295	0.590056
chr1	16727701	16727710	4.53792	-0.0605653	0.107171	0.394987	0.564002
chr1	16732321	16732820	16.121	0.00337735	0.069934	0.955199	0.974978
chr1	16747841	16747940	5.62621	0.177283	0.119992	0.0372177	0.0935114
chr1	16748321	16749040	36.7895	-0.0168039	0.0482939	0.70924	0.821791
chr1	16755551	16755640	8.2591	0.0978087	0.0914657	0.167667	0.305816
chr1	16759171	16759260	6.1355	0.0932722	0.10811	0.211568	0.363277
chr1	16765711	16765970	13.9424	0.0657558	0.0798455	0.313231	0.480514
chr1	16770251	16770830	53.0293	0.115144	0.0558296	0.0234037	0.063813
chr1	16796281	16797270	80.7776	0.0578144	0.0340276	0.0790355	0.171265
chr1	16859351	16859650	13.1519	0.134418	0.0794196	0.0426032	0.104374
chr1	16866711	16867670	166.479	0.189383	0.0287414	1.56018e-11	2.18727e-10
chr1	16872321	16873720	74.9492	0.0633862	0.0342212	0.0551936	0.128507
chr1	16875141	16875410	9.00518	0.170346	0.0960964	0.0247816	0.0668897
chr1	16889091	16889750	32.3255	0.0628763	0.051926	0.18936	0.334746
chr1	16891181	16891310	7.49146	-0.00587787	0.0879861	0.929813	0.960606
chr1	16895171	16897520	1270.48	0.0365521	0.0125367	0.0034021	0.0122484
chr1	16900711	16901180	15.4807	0.0486325	0.0676657	0.407347	0.575796
chr1	16903151	16906320	1394.24	0.0276189	0.0129436	0.0320297	0.0827299
chr1	16909901	16910260	26.6362	0.0272088	0.0559141	0.592832	0.735317
chr1	16911981	16912080	8.30852	0.0546333	0.0884729	0.423531	0.591235
chr1	16913141	16916580	1097.81	0.0127709	0.0125945	0.308183	0.475187
chr1	16921201	16922570	142.353	0.221744	0.0281215	8.85298e-16	1.85501e-14
chr1	16923161	16923490	13.7499	-0.078114	0.0799171	0.232296	0.388768
chr1	16924311	16928210	749.181	0.0767657	0.0183752	2.41673e-05	0.000143542
chr1	16939461	16939880	16.2988	0.0391418	0.0740979	0.527637	0.682924
chr1	16947331	16947990	43.6743	0.151417	0.0473718	0.000656605	0.00285905
chr1	16948401	16948500	7.07868	0.0566906	0.0916796	0.413646	0.581831
chr1	16951431	16952180	141.623	0.00534685	0.0261272	0.834998	0.90386
chr1	16960661	16961210	31.0442	0.0687424	0.0552034	0.17219	0.311986
chr1	16963241	16964030	55.1963	0.027259	0.0410135	0.485776	0.647543
chr1	16966691	16968110	186.734	-0.0768963	0.0234172	0.000843161	0.00357257
chr1	16969391	16969460	6.41634	0.0301678	0.0890884	0.640577	0.771839
chr1	16972011	16972130	8.79167	0.0500566	0.0849744	0.45561	0.620678
chr1	16973751	16973760	4.94227	-0.0452597	0.0990342	0.518813	0.675672
chr1	16978551	16979030	21.6641	-0.031869	0.0613611	0.559831	0.70908
chr1	16979911	16981110	39.9251	-0.035142	0.047455	0.428552	0.595712
chr1	16984621	16985230	49.7007	-0.161377	0.0449159	0.000141368	0.000717346
chr1	16986891	16987360	23.3136	0.105445	0.0594354	0.0485372	0.115851
chr1	17010581	17012570	330.298	0.0657526	0.0180685	0.000239024	0.00115369
chr1	17015311	17015440	8.3835	0.377656	0.107809	4.63053e-05	0.00025993
chr1	17016211	17016230	4.53008	0.0288444	0.0989762	0.675764	0.797996
chr1	17016401	17016630	11.0521	-0.0331033	0.0789997	0.607304	0.746699
chr1	17043421	17043820	21.249	-0.39312	0.0704924	2.54888e-09	2.76281e-08
chr1	17045761	17046550	40.5474	0.0914491	0.0474356	0.039161	0.0974579
chr1	17053321	17054880	807.969	-0.00358752	0.0130855	0.782934	0.87125
chr1	17059441	17060940	315.945	-0.0132391	0.0181815	0.462341	0.626776
chr1	17063601	17063950	16.8655	-0.133933	0.0749397	0.0354235	0.0898263
chr1	17067541	17068390	63.977	-0.203352	0.0451456	2.0099e-06	1.44689e-05
chr1	17075601	17075640	5.6923	0.0530528	0.0946773	0.43514	0.601939
chr1	17089081	17090250	122.868	-0.0218767	0.0282309	0.428032	0.595309
chr1	17095251	17095580	14.3452	0.381861	0.0844168	6.43238e-07	4.99517e-06
chr1	17098881	17099400	28.3053	-0.0745219	0.0545874	0.1351	0.259686
chr1	17109681	17110560	64.6454	-0.00885469	0.0365818	0.801299	0.882805
chr1	17118741	17120350	79.2395	-0.024192	0.0347013	0.470735	0.634132
chr1	17121071	17122140	66.3648	0.351174	0.0385516	1.12454e-20	3.40906e-19
chr1	17122551	17122670	9.33943	0.0391619	0.0817631	0.578486	0.7239
chr1	17125531	17126380	92.6958	-0.00846332	0.0308234	0.777829	0.867859
chr1	17127871	17129190	172.59	-0.098085	0.0266762	0.00017155	0.000854521
chr1	17129501	17129750	13.831	0.0631973	0.0767786	0.321046	0.488852
chr1	17149221	17149550	26.8291	0.105232	0.0565859	0.0406352	0.100416
chr1	17168141	17168780	30.0212	-0.192813	0.0560725	0.000190324	0.000938764
chr1	17192031	17194400	202.029	-0.0292893	0.0245042	0.224017	0.378748
chr1	17208131	17208400	14.7867	-0.0922929	0.0753766	0.144904	0.273879
chr1	17209011	17209310	12.7357	-0.046963	0.0769301	0.460697	0.625278
chr1	17212741	17213410	28.0398	-0.0558489	0.0552488	0.26729	0.429948
chr1	17230831	17231000	15.1201	-0.121614	0.0773322	0.0609403	0.139173
chr1	17233871	17234010	11.1369	-0.0440867	0.0781352	0.492896	0.653778
chr1	17236841	17237530	73.1931	0.049968	0.0359244	0.14867	0.279184
chr1	17239141	17240080	90.5083	0.0633031	0.0314616	0.0383989	0.0959069
chr1	17240961	17241260	12.7063	-0.0506922	0.0745418	0.417491	0.585447
chr1	17245251	17245520	18.7974	-0.00837875	0.0678217	0.886056	0.935079
chr1	17249041	17249050	4.93568	0.0852631	0.108653	0.249885	0.409799
chr1	17250641	17250870	13.8527	0.040063	0.0769986	0.52848	0.683595
chr1	17274321	17274440	14.298	0.0399824	0.0726911	0.515172	0.67263
chr1	17287561	17287640	7.13209	-0.0360469	0.0896951	0.595226	0.737097
chr1	17289961	17290030	6.93588	0.0316668	0.0882667	0.64058	0.771839
chr1	17320561	17320590	5.67931	-0.143784	0.113388	0.0735541	0.161753
chr1	17336021	17336490	21.829	0.00847482	0.0583588	0.867019	0.92346
chr1	17359161	17359220	6.19356	0.0454204	0.094152	0.512493	0.670369
chr1	17368601	17368740	9.86459	-0.0506272	0.0799111	0.436858	0.603512
chr1	17405741	17406980	91.0734	0.0167903	0.0309811	0.578021	0.723513
chr1	17408231	17408330	6.79858	-0.0200437	0.0879831	0.765651	0.859748
chr1	17419631	17420660	81.2425	0.0793204	0.034086	0.0159981	0.046386
chr1	17436451	17440730	939.075	-0.0602757	0.0129509	2.88848e-06	2.02121e-05
chr1	17470301	17470310	5.01136	-0.139514	0.121102	0.0879936	0.186333
chr1	17477261	17477820	36.9978	-0.00824718	0.0473264	0.852175	0.914428
chr1	17494231	17494680	42.4152	0.172753	0.047303	0.00010265	0.000536483
chr1	17502101	17503040	105.367	0.124457	0.0302671	2.36824e-05	0.000140894
chr1	17508091	17508170	7.21634	0.0627581	0.0895156	0.362742	0.532047
chr1	17515881	17516620	73.0937	-0.174278	0.0368134	8.77696e-07	6.68762e-06
chr1	17531371	17532660	265.589	-0.0274778	0.0194602	0.153548	0.286156
chr1	17533851	17533910	6.4932	-0.0890542	0.0980713	0.218641	0.37217
chr1	17535461	17536100	28.5111	-0.00556769	0.0573122	0.91511	0.952107
chr1	17538111	17541550	718.537	-0.0465063	0.0121783	0.000125406	0.000644026
chr1	17542841	17542980	7.93569	-0.0662096	0.0876894	0.332923	0.501259
chr1	17545141	17545760	23.5005	-0.143889	0.0601839	0.00797868	0.0256393
chr1	17546521	17548060	344.828	-0.00550974	0.0180007	0.757456	0.854302
chr1	17551401	17552650	124.886	-0.0199244	0.0295937	0.489953	0.651127
chr1	17554041	17554520	33.6345	-0.0399867	0.0527529	0.409991	0.57836
chr1	17559351	17559550	11.3285	0.0121368	0.0764409	0.847894	0.91193
chr1	17560901	17561980	73.2206	-0.049114	0.0362154	0.158689	0.293407
chr1	17563931	17564360	19.6665	-0.159058	0.070824	0.00988234	0.0307788
chr1	17564771	17566680	241.228	0.0211357	0.021928	0.328725	0.496972
chr1	17568571	17570460	280.58	0.0708367	0.0206157	0.000502222	0.00224901
chr1	17572431	17576870	403.074	-0.0636663	0.0169046	0.000145697	0.000736846
chr1	17581391	17581650	19.4224	-0.0551808	0.0645969	0.331341	0.499597
chr1	17587421	17588740	79.0109	-0.409107	0.0377044	2.12516e-28	1.04885e-26
chr1	17606721	17607350	40.6431	-0.00651129	0.0440719	0.875803	0.928818
chr1	17610591	17610900	15.4746	-0.357726	0.0866894	4.13106e-06	2.81961e-05
chr1	17612111	17612210	8.43092	-0.250711	0.106631	0.00326487	0.0118128
chr1	17624511	17625280	41.9636	0.0887983	0.0500827	0.0556283	0.129312
chr1	17648881	17649010	7.27667	-0.16575	0.110359	0.0410312	0.101216
chr1	17653171	17654410	92.0135	-0.107507	0.0316634	0.000464956	0.00209827
chr1	17661311	17662170	69.9186	-0.078913	0.0357278	0.0217256	0.0599562
chr1	17665891	17666410	30.8667	0.0154489	0.0521038	0.748468	0.848436
chr1	17668961	17669170	10.0358	0.242401	0.0974934	0.00249811	0.00933818
chr1	17670031	17670200	8.16123	0.0159186	0.0825687	0.809019	0.887747
chr1	17670881	17677380	499.995	-0.11068	0.0174337	1.46152e-10	1.83565e-09
chr1	17682181	17683000	52.4864	-0.0559971	0.0421829	0.161205	0.296808
chr1	17688291	17688710	19.5112	0.110885	0.0720673	0.072268	0.159509
chr1	17696351	17697070	44.2677	-0.211391	0.0494797	5.51331e-06	3.6781e-05
chr1	17701591	17701820	15.1486	-0.0310615	0.0710607	0.608404	0.74743
chr1	17703171	17703780	33.5373	-0.119103	0.0508003	0.0112894	0.034492
chr1	17706291	17706990	38.2195	0.13287	0.0506346	0.00467476	0.0161505
chr1	17717661	17717820	10.6005	0.114537	0.0923089	0.10995	0.22188
chr1	17732661	17732730	6.633	0.0855535	0.0977674	0.236857	0.394327
chr1	17739191	17739350	9.88371	-0.012641	0.0776047	0.842528	0.90848
chr1	17742491	17743400	39.8639	-0.0189033	0.0446809	0.654053	0.781946
chr1	17745321	17745760	17.7589	0.0549991	0.0703979	0.361266	0.530557
chr1	17765521	17766300	49.2974	-0.109631	0.0416353	0.0055289	0.0186815
chr1	17768581	17768990	29.5624	-0.0228053	0.0560012	0.654179	0.782059
chr1	17791251	17791270	5.29305	0.0647581	0.101883	0.364386	0.533557
chr1	17791581	17791830	15.8415	-0.00981275	0.0704358	0.871273	0.925967
chr1	17826241	17826330	8.18039	-0.106779	0.0943722	0.139405	0.265911
chr1	17829231	17830250	103.244	0.0967065	0.0343326	0.0034758	0.0124802
chr1	17831721	17831920	20.4129	0.148449	0.0682505	0.0131027	0.0391634
chr1	17844031	17844820	82.5738	0.0489806	0.0383171	0.181656	0.324442
chr1	17861681	17862100	22.3279	-0.0854986	0.0614881	0.118824	0.235547
chr1	17874741	17875070	17.8499	-0.16291	0.0776744	0.0133196	0.0397266
chr1	17881831	17882040	17.5226	0.183852	0.0790357	0.00625112	0.0207658
chr1	17919581	17920080	20.1793	0.0248654	0.0679624	0.644883	0.775189
chr1	17923581	17923980	26.6463	-0.110844	0.0594931	0.0381818	0.0954831
chr1	17927931	17928350	31.7715	-0.0584632	0.0529399	0.229155	0.384863
chr1	17948551	17948890	22.1275	-0.0123944	0.0620321	0.822253	0.89571
chr1	17966531	17966610	7.36104	-0.100879	0.0972675	0.163882	0.300529
chr1	17967891	17968140	16.2608	-0.240637	0.0809112	0.000610779	0.00267976
chr1	18100601	18100770	19.2754	-0.0236255	0.0631699	0.673019	0.796055
chr1	18107721	18108330	29.3456	0.0967793	0.0550507	0.0539716	0.126244
chr1	18110891	18110910	4.98012	0.0650388	0.10294	0.364858	0.534009
chr1	18111031	18111280	11.5039	0.032243	0.0787246	0.616753	0.753958
chr1	18118111	18118620	19.6607	0.239469	0.0709327	0.000163402	0.000817538
chr1	18142691	18142710	4.58569	-0.101165	0.110619	0.182836	0.326041
chr1	18149191	18149610	36.7126	-0.0021262	0.0465805	0.9608	0.97821
chr1	18158281	18158510	13.4138	-0.176896	0.0886464	0.0146624	0.0430965
chr1	18175911	18176040	10.0413	0.0131328	0.0788741	0.838673	0.906178
chr1	18234861	18235070	25.2554	0.00641235	0.0551384	0.899171	0.942892
chr1	18256181	18256660	51.158	0.130551	0.0410179	0.000822804	0.00349591
chr1	18299871	18299970	9.34859	0.0530659	0.082388	0.422325	0.590088
chr1	18385401	18385780	23.7351	-0.12971	0.0613063	0.0186282	0.052728
chr1	18390931	18391140	15.7481	-0.0442796	0.0705945	0.46549	0.629569
chr1	18396681	18396830	9.7567	-0.19806	0.0979189	0.0111778	0.034201
chr1	18452751	18452780	5.0894	0.0246002	0.0925609	0.719185	0.828471
chr1	18480331	18481130	64.0123	-0.176193	0.0437487	2.15738e-05	0.000129252
chr1	18511921	18512060	7.9329	0.0169999	0.0848546	0.838148	0.905882
chr1	18556511	18556660	12.2336	0.190383	0.0864308	0.0080223	0.0257587
chr1	18557231	18558370	186.532	0.411295	0.0335435	1.24041e-35	9.00295e-34
chr1	18575531	18576000	33.6295	0.0550334	0.0491636	0.229687	0.385548
chr1	18578451	18578470	5.18524	0.089188	0.104515	0.22739	0.382766
chr1	18581381	18581840	28.6501	0.0609166	0.0544224	0.22129	0.375411
chr1	18583191	18584050	80.5321	-0.0619048	0.0398833	0.103277	0.211319
chr1	18584801	18585180	22.1353	0.0344883	0.0585133	0.514334	0.671924
chr1	18597351	18597860	35.3588	0.0248994	0.0470404	0.572792	0.719429
chr1	18630781	18631760	40.0839	0.048428	0.044475	0.248814	0.408577
chr1	18632751	18633060	13.8995	0.120692	0.0775062	0.0632852	0.143455
chr1	18636361	18637340	38.7999	0.0560748	0.0477472	0.208679	0.35957
chr1	18637831	18637900	6.66223	0.0365175	0.0909853	0.593447	0.735774
chr1	18640781	18640950	8.25479	0.0481433	0.0914823	0.484132	0.646009
chr1	18643071	18644170	69.0062	0.120598	0.0366101	0.000605019	0.00265772
chr1	18645161	18645340	9.08784	0.216041	0.107766	0.00962967	0.0300997
chr1	18646331	18647470	90.9112	0.414251	0.0369347	3.2702e-30	1.78916e-28
chr1	18653881	18654250	24.3486	0.0341371	0.0609297	0.534922	0.688995
chr1	18655301	18655750	15.2756	0.0396553	0.0709441	0.513484	0.671209
chr1	18657291	18658460	99.2629	-0.00866632	0.0342273	0.793012	0.877586
chr1	18661721	18661940	12.8308	0.254941	0.0944291	0.00123481	0.00501876
chr1	18670981	18671550	27.4024	-0.199147	0.0583519	0.000196834	0.000967257
chr1	18681481	18681630	17.1486	0.0731871	0.0691235	0.220003	0.373841
chr1	18703061	18703560	21.0071	0.0700721	0.0669244	0.229122	0.384827
chr1	18717191	18717290	7.65911	0.232946	0.12163	0.00978014	0.0305022
chr1	18739861	18740160	16.4298	-0.0478663	0.0729775	0.435891	0.602638
chr1	18762451	18762820	21.4507	-0.0677756	0.0670873	0.245112	0.404264
chr1	18814581	18814830	15.1485	-0.0443142	0.0710491	0.46405	0.628325
chr1	18820521	18821220	55.2716	0.070797	0.0395412	0.0908179	0.191034
chr1	18849151	18849780	34.0739	-0.262263	0.0546915	3.2643e-07	2.65179e-06
chr1	18874891	18875850	98.395	-0.0161568	0.0292996	0.57216	0.718898
chr1	18879661	18880180	26.3267	0.00518427	0.0549562	0.918436	0.954022
chr1	18883891	18884900	91.4059	-0.014486	0.0308025	0.62915	0.76337
chr1	18890561	18891300	73.119	-0.201086	0.0366642	1.33747e-08	1.32019e-07
chr1	18901761	18901780	4.6442	0.10215	0.112046	0.180989	0.323603
chr1	18901951	18903560	859.129	-0.0077911	0.0111872	0.48448	0.646261
chr1	18906791	18907880	244.898	0.0209268	0.0205756	0.303461	0.470074
chr1	18909401	18909570	8.85061	0.00287819	0.0815181	0.96429	0.980285
chr1	18912901	18913720	107.394	0.0075228	0.0277786	0.782199	0.870763
chr1	18915491	18915520	5.82095	-0.15072	0.112011	0.0617033	0.140583
chr1	18921681	18924770	327.264	0.0100371	0.020336	0.617648	0.754588
chr1	18926411	18926940	34.8733	0.00537635	0.0555217	0.91579	0.952508
chr1	18928021	18928740	27.9794	-0.0129259	0.0574092	0.803428	0.884209
chr1	18932581	18932750	9.51024	-0.0262833	0.0824112	0.689136	0.807539
chr1	18937171	18937190	4.90806	0.0437086	0.0963644	0.530454	0.685334
chr1	18937371	18937480	7.60842	0.0649094	0.0903256	0.348197	0.517086
chr1	18938341	18939280	54.229	-0.135902	0.0414661	0.000562379	0.00248837
chr1	18940031	18942480	366.574	0.0273013	0.0174261	0.114158	0.228437
chr1	18944611	18946350	298.723	-0.102118	0.0192563	8.17003e-08	7.24021e-07
chr1	18946951	18948080	77.3463	-0.204038	0.0381261	2.70525e-08	2.56219e-07
chr1	18948461	18951790	297.046	-0.0374014	0.019492	0.0523519	0.123186
chr1	18954301	18957720	1114.01	0.0159778	0.0103832	0.122821	0.241629
chr1	18962111	18962630	26.6948	0.0322618	0.0548614	0.520328	0.677003
chr1	18965411	18966330	154.884	-0.323736	0.032552	3.62506e-24	1.38595e-22
chr1	18974381	18975090	65.8173	-0.086074	0.0389088	0.0205304	0.0572064
chr1	18997591	18997780	12.8267	-0.279403	0.0882862	0.00025138	0.00120713
chr1	19009941	19012870	448.077	-0.0584349	0.0181013	0.00111107	0.00457107
chr1	19015691	19015780	7.32987	0.0652298	0.0918265	0.349083	0.517928
chr1	19028031	19028470	26.608	0.178999	0.059109	0.000886761	0.00373807
chr1	19035961	19036330	17.7191	0.193028	0.0755674	0.00320193	0.0116109
chr1	19036551	19036610	6.02761	0.112044	0.104761	0.139011	0.26532
chr1	19045331	19045650	21.9308	-0.0800584	0.0641404	0.156788	0.29079
chr1	19047131	19047790	44.0435	0.14719	0.0481604	0.00108129	0.00446128
chr1	19052551	19052770	12.7451	-0.0428296	0.071892	0.482865	0.6449
chr1	19053791	19053880	7.35879	0.162335	0.106168	0.0411299	0.101418
chr1	19055181	19056260	37.7597	0.28199	0.0532074	2.07291e-08	1.99754e-07
chr1	19058931	19059000	5.74678	0.0649481	0.0963309	0.358962	0.52812
chr1	19066091	19068310	347.842	-0.0317594	0.0187022	0.0862813	0.183446
chr1	19070611	19070630	5.08491	-0.0146928	0.0943846	0.829971	0.900613
chr1	19070741	19071450	18.8777	-0.0847098	0.066633	0.145421	0.274619
chr1	19073151	19073990	55.3747	0.236915	0.0450833	3.55784e-08	3.31593e-07
chr1	19074981	19075730	42.736	0.0470031	0.0464546	0.280732	0.445002
chr1	19079441	19080510	132.043	-0.508122	0.0364121	1.51834e-45	1.76887e-43
chr1	19087761	19088430	35.6226	-0.0216715	0.047563	0.626451	0.761287
chr1	19096141	19096540	22.9049	0.289312	0.0634567	8.74891e-07	6.66772e-06
chr1	19113761	19113850	8.00104	0.0284611	0.0850511	0.669859	0.793611
chr1	19123661	19124170	46.748	-0.0122786	0.0476851	0.783718	0.87169
chr1	19139191	19140760	137.141	-0.373347	0.0316537	4.39851e-33	2.80711e-31
chr1	19156801	19157200	19.4779	0.00865393	0.0649776	0.880764	0.931901
chr1	19157401	19157620	8.78673	0.120408	0.0957335	0.100883	0.207419
chr1	19163391	19163440	5.98291	-0.216742	0.128995	0.0177287	0.0505777
chr1	19179721	19179850	10.5666	-0.153864	0.0924595	0.0360714	0.0911668
chr1	19201281	19201980	49.4832	-0.313552	0.0486396	1.69311e-11	2.36252e-10
chr1	19206251	19206430	12.207	-0.0587125	0.0786474	0.363288	0.53254
chr1	19209141	19211380	550.962	-0.00877946	0.0134739	0.51239	0.670279
chr1	19241411	19241680	20.141	0.00245186	0.0604054	0.964224	0.980245
chr1	19250801	19252700	524.738	-0.0193319	0.0159973	0.223672	0.378342
chr1	19254081	19255090	75.3087	-0.224728	0.0423363	2.86704e-08	2.70594e-07
chr1	19273901	19274280	12.5295	0.0461298	0.0786161	0.474392	0.637401
chr1	19288361	19289470	62.2565	0.0658975	0.0375978	0.0676967	0.15142
chr1	19309001	19309950	75.1958	-0.130588	0.0391552	0.000474426	0.00213683
chr1	19310831	19313260	1007.77	0.0138594	0.0123354	0.25935	0.420938
chr1	19316051	19316760	21.5219	-0.222818	0.0703389	0.000376357	0.00173721
chr1	19317661	19317760	7.11737	0.0928429	0.0960309	0.198145	0.346172
chr1	19328491	19328890	11.8942	0.0244579	0.0790882	0.704204	0.818378
chr1	19330011	19330970	22.8347	-0.0527535	0.061709	0.336631	0.505135
chr1	19331551	19332090	15.2939	0.0634245	0.0724859	0.302043	0.468565
chr1	19335721	19335940	9.12799	0.0844555	0.0864011	0.217629	0.370926
chr1	19336791	19336880	7.14633	0.151214	0.106958	0.0557244	0.129484
chr1	19337491	19337540	5.30294	0.0597804	0.0970272	0.397564	0.566502
chr1	19338491	19338610	8.26808	0.155945	0.100816	0.0430676	0.105283
chr1	19341201	19342290	71.5855	0.0334765	0.0344564	0.315017	0.482399
chr1	19344021	19344990	59.983	0.132956	0.0396597	0.00044562	0.00201982
chr1	19363831	19363970	8.58026	0.245031	0.108216	0.00416134	0.0145973
chr1	19367701	19368060	16.7264	-0.0636804	0.0702313	0.290307	0.455776
chr1	19374401	19374680	14.4748	0.219534	0.0815824	0.00173255	0.00676335
chr1	19384171	19384630	29.1417	-0.00352141	0.0505068	0.939918	0.966293
chr1	19391481	19392120	20.7072	0.115114	0.0663086	0.0475758	0.114018
chr1	19395441	19396130	23.5726	0.0207804	0.0600899	0.711246	0.823154
chr1	19401051	19401430	18.2101	-0.022829	0.0656751	0.690158	0.808245
chr1	19401691	19401700	4.62452	0.214358	0.136907	0.0220377	0.0606762
chr1	19402071	19402260	7.50966	0.0905589	0.0938834	0.204419	0.354285
chr1	19402511	19402570	4.82083	0.16759	0.129243	0.0526558	0.123731
chr1	19403171	19403940	36.0973	-0.0191916	0.0489076	0.673541	0.79642
chr1	19404931	19407040	905.471	0.0958009	0.0144877	2.7835e-11	3.8021e-10
chr1	19410481	19410640	11.3159	0.18711	0.0925034	0.0113607	0.034675
chr1	19414581	19415130	20.112	0.106317	0.0670713	0.0694436	0.15453
chr1	19418511	19418640	10.2209	3.57095e-05	0.077605	0.999931	0.999971
chr1	19419631	19420310	21.1822	-0.00312131	0.0606362	0.953891	0.974364
chr1	19421421	19421670	16.2324	-0.184257	0.0780567	0.00579026	0.0194335
chr1	19422951	19423640	29.2396	-0.0295124	0.0575481	0.570619	0.717714
chr1	19424761	19425370	22.4213	0.034656	0.0568434	0.502139	0.661722
chr1	19427211	19427500	15.8363	0.0245758	0.0687215	0.679243	0.800629
chr1	19429371	19430950	194.598	0.31089	0.027085	2.54933e-31	1.47951e-29
chr1	19436281	19436300	5.47169	-0.00698784	0.0913421	0.917799	0.953653
chr1	19436681	19437050	16.1293	0.161463	0.0787057	0.0152305	0.044513
chr1	19439521	19440250	29.5432	0.00963822	0.0533647	0.844616	0.909816
chr1	19440511	19440720	12.5651	-0.0170186	0.0744495	0.784534	0.872144
chr1	19441201	19441300	8.44561	0.212851	0.106713	0.0102533	0.0317732
chr1	19441931	19443320	84.4967	0.0571378	0.0349683	0.0901712	0.189907
chr1	19445511	19446620	85.8362	0.000940986	0.0322691	0.97622	0.986906
chr1	19448511	19449020	18.9361	0.0624317	0.0653247	0.27582	0.439523
chr1	19450791	19451440	26.7078	0.498301	0.0774112	8.88525e-12	1.27927e-10
chr1	19452381	19452560	10.7885	-0.0517954	0.0803492	0.427198	0.594513
chr1	19453701	19454230	26.2361	0.0349541	0.0543831	0.482659	0.644715
chr1	19454471	19455810	64.563	-0.0612973	0.0379383	0.0916435	0.192405
chr1	19456251	19458190	489.59	0.446611	0.0214484	1.91468e-97	1.54684e-94
chr1	19461051	19461590	23.4027	0.226594	0.0666151	0.000162434	0.000813213
chr1	19462691	19463620	44.6987	0.0946078	0.0448627	0.0249527	0.067281
chr1	19465211	19465640	19.0766	-0.00241531	0.061176	0.965203	0.980795
chr1	19466181	19466560	13.2021	0.0190859	0.0740154	0.7589	0.855317
chr1	19466881	19468600	48.8297	0.00705911	0.0416407	0.8589	0.918516
chr1	19469471	19470010	25.0203	-0.0668751	0.0596424	0.211082	0.36269
chr1	19472541	19472550	4.32171	0.00140239	0.0970452	0.981904	0.990042
chr1	19474981	19475530	16.0195	0.0572048	0.0734869	0.355566	0.524664
chr1	19478001	19478090	7.6617	-0.0324826	0.087204	0.629265	0.763451
chr1	19480401	19480610	9.96208	0.118776	0.0900431	0.0939139	0.19615
chr1	19484021	19486570	988.782	-0.024563	0.0112827	0.0288971	0.075986
chr1	19487651	19488170	23.9129	0.0317037	0.055917	0.533785	0.68792
chr1	19496131	19496810	38.3995	-0.35709	0.0502152	1.43266e-13	2.46309e-12
chr1	19508931	19509060	9.99633	-0.147417	0.100155	0.0527534	0.123927
chr1	19563551	19564160	37.3426	1.25545	0.0742436	2.66182e-66	7.12376e-64
chr1	19596221	19597880	411.386	0.0178908	0.0161898	0.265673	0.428066
chr1	19628961	19629520	21.9507	0.0724766	0.0629118	0.193115	0.339642
chr1	19635841	19636320	17.0539	0.0534607	0.0653088	0.350882	0.519788
chr1	19640221	19641660	111.495	-0.0425799	0.0291611	0.134631	0.259103
chr1	19643501	19646130	365.892	0.0229809	0.0174563	0.184163	0.327832
chr1	19648861	19649010	11.2345	0.0804491	0.082977	0.229129	0.384827
chr1	19650851	19651750	71.1422	-0.0131902	0.033726	0.686214	0.805557
chr1	19653331	19654580	121.741	0.0631634	0.0282931	0.022322	0.0613193
chr1	19656841	19657580	52.2503	-0.0473619	0.041144	0.225997	0.381134
chr1	19659381	19660450	200.813	0.0440784	0.0234609	0.0564148	0.130764
chr1	19661681	19662170	24.5972	-0.0467915	0.0571665	0.366367	0.535657
chr1	19664761	19666300	64.1211	-0.00127517	0.0376086	0.971622	0.98422
chr1	19676341	19676870	49.9965	0.00382356	0.0405669	0.921666	0.955788
chr1	19688681	19689550	59.7718	0.0333322	0.0421443	0.404674	0.573274
chr1	19704131	19705100	112.652	0.03015	0.0281096	0.273037	0.43651
chr1	19715271	19716260	216.232	0.118122	0.0201092	2.75558e-09	2.97455e-08
chr1	19725591	19726100	26.8663	-0.181884	0.0636331	0.00145105	0.0057853
chr1	19730611	19731360	45.9331	0.361083	0.0560458	1.36024e-11	1.92005e-10
chr1	19734651	19736460	180.24	0.136079	0.0250827	3.20315e-08	3.00658e-07
chr1	19737341	19738740	121.447	0.229794	0.028005	6.19873e-17	1.42511e-15
chr1	19758361	19758610	14.4383	-0.160483	0.091564	0.0279767	0.0739935
chr1	19762311	19762520	17.6388	0.0472586	0.0704713	0.432879	0.599723
chr1	19765661	19765920	15.9056	-0.0480814	0.0744273	0.438573	0.605112
chr1	19799641	19800540	43.9061	0.06738	0.043866	0.103893	0.21233
chr1	19811361	19811460	9.68424	0.0921655	0.0860118	0.178553	0.320442
chr1	19861111	19861340	11.3082	-0.16219	0.0968883	0.031796	0.0822442
chr1	19866801	19867280	36.814	-0.104962	0.0524467	0.0295563	0.0774084
chr1	19878291	19878490	13.7593	0.112522	0.0902139	0.110685	0.223004
chr1	19881661	19883470	618.481	0.00576863	0.0130645	0.657316	0.78444
chr1	19892741	19892870	8.61524	-0.163548	0.10621	0.0396045	0.0983271
chr1	19894771	19894780	3.90013	-0.0149454	0.101143	0.821346	0.895203
chr1	19916531	19918490	78.0282	-0.104596	0.036016	0.00252128	0.00941398
chr1	19926711	19926820	6.78788	0.608146	0.130296	1.81224e-07	1.52783e-06
chr1	19929011	19929170	8.97831	0.163269	0.102678	0.0357951	0.0905971
chr1	19940421	19942280	119.633	-0.276111	0.0317978	7.25092e-19	1.93336e-17
chr1	19949161	19949250	8.09316	0.0737943	0.093258	0.299356	0.465663
chr1	19960701	19960920	16.713	0.0227947	0.0690305	0.702346	0.817029
chr1	19974871	19975350	31.8361	-0.0737286	0.049356	0.107739	0.218379
chr1	20008531	20008680	8.09141	0.0734632	0.0954295	0.301206	0.467711
chr1	20058111	20058850	43.5369	-0.364906	0.0580188	3.54392e-11	4.78932e-10
chr1	20069921	20070220	28.853	0.345571	0.0622946	3.68221e-09	3.90819e-08
chr1	20100841	20101740	69.3159	-0.0335497	0.0370274	0.345357	0.514088
chr1	20108041	20109140	81.9926	-0.266046	0.0534469	1.12085e-07	9.74358e-07
chr1	20124531	20125170	34.4866	0.0127473	0.0527649	0.793937	0.878231
chr1	20125281	20125360	6.89191	0.0239471	0.087782	0.72273	0.830994
chr1	20151941	20153920	319.546	-0.174255	0.0211888	8.01343e-17	1.82508e-15
chr1	20165531	20165680	13.4071	-0.000705313	0.0691645	0.990448	0.994625
chr1	20168721	20169080	15.1102	-0.200668	0.0791595	0.00314273	0.0114221
chr1	20186101	20186200	7.44258	0.273957	0.119999	0.00319278	0.0115811
chr1	20186341	20187420	44.9676	-0.205341	0.0497554	1.10287e-05	6.97611e-05
chr1	20192441	20192740	22.1247	0.0131196	0.0621889	0.812275	0.889761
chr1	20195281	20195420	14.7724	0.0289803	0.0694992	0.643046	0.773721
chr1	20209641	20209770	11.0233	0.132739	0.0918236	0.0658621	0.148152
chr1	20212611	20213480	47.7488	-0.017597	0.0400844	0.645727	0.775805
chr1	20216751	20216900	14.9403	0.0213369	0.0727726	0.728901	0.835123
chr1	20219801	20220670	61.1138	0.0865703	0.039784	0.0224808	0.0616977
chr1	20223601	20225060	83.3911	-0.0368513	0.0358551	0.285806	0.450775
chr1	20228621	20228670	5.72658	-0.0736702	0.0988454	0.304354	0.471056
chr1	20228791	20229700	64.9712	-0.143756	0.0377445	7.17716e-05	0.000387205
chr1	20233381	20234810	345.335	-0.108087	0.0190076	8.90895e-09	8.99884e-08
chr1	20236111	20236630	28.0852	-0.347669	0.056566	1.05123e-10	1.34256e-09
chr1	20255781	20256080	16.5848	0.0294924	0.0673628	0.613648	0.751539
chr1	20264951	20265930	124.346	-0.230241	0.029333	1.08883e-15	2.26501e-14
chr1	20271961	20272230	10.9201	-0.13476	0.0854222	0.052391	0.123251
chr1	20281981	20282300	20.4833	-0.448131	0.0809861	2.59937e-09	2.81436e-08
chr1	20282591	20282840	13.869	-0.00813154	0.0747274	0.896205	0.941183
chr1	20290291	20292030	251.54	-0.0597702	0.0236378	0.0101111	0.031394
chr1	20298581	20299030	39.9876	-0.264367	0.0531909	1.30139e-07	1.12098e-06
chr1	20302341	20302440	8.02171	-0.149006	0.110694	0.0622158	0.141508
chr1	20325311	20326540	106.557	-0.420385	0.0313311	4.72774e-42	4.6948e-40
chr1	20339681	20340530	76.7721	0.0164053	0.032883	0.607196	0.746606
chr1	20343261	20343900	26.5213	0.10084	0.059699	0.0598496	0.137166
chr1	20358641	20359170	38.106	-0.166958	0.0492164	0.000284491	0.00135016
chr1	20361531	20362370	46.948	-0.0490712	0.0433562	0.231662	0.387996
chr1	20365701	20367890	168.403	-0.0781258	0.0246008	0.00121904	0.00496232
chr1	20368781	20369570	57.7416	0.147159	0.0440108	0.000404459	0.00185297
chr1	20371541	20371690	20.5677	0.0215439	0.0591974	0.686285	0.805612
chr1	20377021	20377480	39.2955	0.00500034	0.047833	0.911358	0.949717
chr1	20380411	20381040	32.8925	0.0386004	0.0564863	0.452009	0.617344
chr1	20385331	20387510	302.13	-0.143868	0.0188418	1.18421e-14	2.25629e-13
chr1	20399671	20401000	155.649	-0.358111	0.0291667	1.42883e-35	1.03229e-33
chr1	20404271	20405090	46.3856	0.224896	0.0438945	8.10057e-08	7.18196e-07
chr1	20406231	20406430	9.97982	0.697327	0.104485	1.47041e-12	2.29394e-11
chr1	20410131	20411850	154.193	-0.341408	0.0275072	3.05758e-36	2.29633e-34
chr1	20426921	20427300	33.4009	-0.12003	0.0583309	0.0226295	0.0620386
chr1	20430311	20431020	39.5526	-0.126194	0.0478922	0.00478519	0.0164879
chr1	20439361	20439630	33.3365	-0.0546597	0.0500499	0.238976	0.397008
chr1	20440781	20441070	25.1433	-0.0808112	0.0572935	0.1203	0.237794
chr1	20446941	20447280	20.9693	-0.241751	0.0672028	7.13495e-05	0.000385096
chr1	20448481	20449270	53.546	-0.0647606	0.0413774	0.0994978	0.205192
chr1	20470141	20470550	31.5404	-0.0580093	0.0537775	0.238815	0.396813
chr1	20473211	20473580	24.8757	0.103698	0.0587922	0.0502896	0.119268
chr1	20474661	20474690	5.4331	-0.0658217	0.0993697	0.355401	0.524479
chr1	20476491	20476640	10.0694	0.101743	0.0888504	0.145505	0.274724
chr1	20477481	20477910	16.7955	-0.141952	0.0728	0.0227021	0.0622082
chr1	20483631	20487500	801.222	-0.0578813	0.0129576	7.11522e-06	4.65517e-05
chr1	20492011	20492070	6.25268	0.0389214	0.0899109	0.569219	0.716548
chr1	20493531	20495340	554.138	-0.132373	0.0198996	1.6272e-11	2.27662e-10
chr1	20496311	20496320	4.36125	-0.0986401	0.113055	0.194474	0.341441
chr1	20507331	20508680	265.332	-0.0579043	0.0200682	0.00349804	0.0125462
chr1	20511621	20511930	17.386	-0.407092	0.0792715	2.76268e-08	2.61272e-07
chr1	20522361	20522720	20.1321	-0.0628896	0.0634677	0.262427	0.424477
chr1	20551761	20554220	360.381	0.101356	0.0177867	8.7535e-09	8.85372e-08
chr1	20554461	20554480	5.11065	0.130427	0.113082	0.0999998	0.205996
chr1	20555091	20556100	73.6218	-0.0290345	0.0358047	0.400064	0.568957
chr1	20575171	20575690	49.685	0.024603	0.0412481	0.531589	0.68621
chr1	20613471	20614470	173.964	0.19328	0.0259106	2.99938e-14	5.51302e-13
chr1	20633011	20634950	417.401	0.0494131	0.025728	0.0499356	0.118572
chr1	20639921	20640690	48.8896	-0.0405431	0.0407835	0.296704	0.462829
chr1	20660601	20662400	924.519	0.0136603	0.0136698	0.315049	0.482418
chr1	20663591	20663630	5.84618	0.0246644	0.0906379	0.720952	0.829674
chr1	20666931	20667030	9.02547	0.0976971	0.0874103	0.158205	0.292712
chr1	20696141	20697660	580.066	-0.0348488	0.0141028	0.0129282	0.0387121
chr1	20698351	20698890	38.3613	-0.277856	0.051892	1.58843e-08	1.55125e-07
chr1	20702561	20702700	16.0384	0.11403	0.0749052	0.0720044	0.159053
chr1	20705251	20705830	32.4329	0.0724894	0.054126	0.14305	0.271179
chr1	20710521	20712360	188.494	-0.132374	0.0234525	9.47755e-09	9.54084e-08
chr1	20717271	20718540	228.784	0.0259241	0.0217946	0.227933	0.383386
chr1	20722541	20722650	8.59228	0.0807135	0.0878669	0.2414	0.399886
chr1	20723151	20723300	7.02308	0.0156769	0.0882042	0.816089	0.892149
chr1	20725171	20725640	16.4306	-0.0748931	0.0692798	0.210104	0.361405
chr1	20728051	20728110	6.38738	0.136132	0.109905	0.0844893	0.180444
chr1	20729481	20729500	5.07163	0.0701914	0.103987	0.330519	0.498734
chr1	20730271	20733890	422.431	0.0230801	0.0163417	0.154845	0.288027
chr1	20785711	20788570	1503.13	0.0028999	0.0115223	0.800627	0.882363
chr1	20792301	20792450	11.2289	0.0235834	0.0799367	0.715745	0.82623
chr1	20840841	20841030	17.8752	-0.157935	0.0771808	0.0158748	0.0460769
chr1	20903671	20903700	5.16585	0.0798553	0.103626	0.275677	0.439357
chr1	20921371	20921640	23.3473	-0.271845	0.069358	1.1506e-05	7.25259e-05
chr1	20946071	20946260	11.4832	-0.237479	0.0968617	0.0027963	0.0103141
chr1	20978621	20978630	4.43747	-0.0373716	0.0996548	0.589868	0.732903
chr1	20982031	20982310	19.5157	0.0631952	0.0627092	0.255818	0.416829
chr1	20993841	20994430	24.0615	0.20501	0.0636307	0.000368388	0.00170416
chr1	21001991	21002130	8.85097	-0.16035	0.104003	0.0406584	0.100457
chr1	21013071	21013230	11.907	0.273537	0.0924826	0.000505217	0.00226038
chr1	21022251	21022980	48.2366	0.0010238	0.0441109	0.980906	0.98948
chr1	21038211	21038220	4.63824	0.0793506	0.109355	0.279519	0.443627
chr1	21045101	21046250	31.8786	-0.0943259	0.0562809	0.0646632	0.145984
chr1	21069671	21069780	10.0976	-0.0812749	0.0829537	0.224728	0.379601
chr1	21089611	21089930	15.1522	-0.157947	0.0777759	0.0164761	0.0475632
chr1	21091161	21092390	93.7164	0.0538913	0.0326673	0.088726	0.187489
chr1	21113031	21113140	12.0131	0.00399093	0.0746928	0.948431	0.971363
chr1	21115171	21115350	12.7556	0.0637594	0.0779575	0.320972	0.488773
chr1	21117161	21118760	271.439	-0.00478697	0.0207458	0.815269	0.891568
chr1	21139381	21140470	74.5537	-0.0287775	0.0335583	0.375986	0.545309
chr1	21148661	21150800	453.174	-0.0944816	0.0195936	1.06238e-06	7.99581e-06
chr1	21151991	21152310	11.906	0.0852908	0.0813419	0.19805	0.346056
chr1	21152601	21153610	30.2788	-0.240292	0.0575975	7.00724e-06	4.59113e-05
chr1	21171161	21171170	4.6983	-0.0102466	0.0940685	0.880272	0.931563
chr1	21171291	21171470	7.87697	0.00151256	0.085359	0.981417	0.989764
chr1	21173591	21177770	1074.23	-0.0143904	0.0111284	0.194363	0.341288
chr1	21192211	21193520	81.0968	1.3494	0.0735639	4.15123e-78	1.71697e-75
chr1	21194791	21195820	92.7886	0.139035	0.030381	2.57485e-06	1.81771e-05
chr1	21199051	21199260	11.6905	0.0148936	0.0774603	0.814874	0.891291
chr1	21200901	21201050	9.46941	-0.0180084	0.0814081	0.783741	0.871705
chr1	21217011	21217100	8.25079	-0.0145916	0.0835506	0.824749	0.897286
chr1	21217691	21218320	31.2899	0.0919375	0.0526929	0.0578344	0.133419
chr1	21220651	21221510	99.4343	-0.0607607	0.0300924	0.0381188	0.0953587
chr1	21231891	21232410	34.13	-0.0143817	0.0490275	0.752988	0.851479
chr1	21237491	21238950	111.363	-0.174523	0.0321073	2.17008e-08	2.08513e-07
chr1	21252301	21252440	8.97361	0.0582197	0.0860238	0.389725	0.558703
chr1	21254011	21255810	174.904	-0.118611	0.0254538	2.01348e-06	1.44923e-05
chr1	21260401	21263150	202.783	-0.0760062	0.0256926	0.00253675	0.00946176
chr1	21264661	21265510	71.5068	0.100217	0.0353806	0.00326216	0.011804
chr1	21270171	21270500	22.3415	0.188642	0.064667	0.00115555	0.00473456
chr1	21277211	21278680	74.4922	-0.0503306	0.0376503	0.190458	0.336205
chr1	21284071	21284620	32.2137	0.0637559	0.0502141	0.170945	0.310225
chr1	21289581	21290880	112.684	0.0143587	0.0289467	0.611689	0.74999
chr1	21303481	21303510	5.94978	0.00871856	0.090437	0.897847	0.942149
chr1	21308561	21309470	49.377	0.0391148	0.0433825	0.340876	0.509502
chr1	21310121	21311740	219.473	-0.176591	0.0241118	9.75204e-14	1.7051e-12
chr1	21313201	21313480	14.9672	-0.112919	0.0736957	0.0717373	0.158564
chr1	21314281	21314680	16.8848	0.0402706	0.0670549	0.490474	0.651564
chr1	21324161	21325380	142.736	-0.073407	0.0309089	0.0144858	0.0426593
chr1	21326161	21326200	6.07694	0.0388135	0.0909189	0.571036	0.718035
chr1	21327211	21327300	7.05114	-0.0322685	0.0861602	0.631402	0.764983
chr1	21334261	21336330	123.194	0.0282012	0.0267384	0.282079	0.446502
chr1	21337101	21337440	17.6672	0.143013	0.0734192	0.0232636	0.063494
chr1	21337961	21338130	9.26895	-0.0481384	0.0846125	0.4706	0.633995
chr1	21338801	21338880	7.04227	0.0588509	0.0892845	0.392031	0.561076
chr1	21341091	21341460	14.7306	-0.0239366	0.0704255	0.706286	0.819704
chr1	21342781	21342790	4.41625	0.12308	0.117478	0.121282	0.239268
chr1	21344401	21346470	777.151	-0.0207421	0.0113763	0.0672719	0.150669
chr1	21361651	21362720	54.087	-0.301413	0.0432427	5.24899e-13	8.52495e-12
chr1	21368341	21369090	62.1425	0.00205427	0.0359681	0.953049	0.973846
chr1	21370631	21370970	23.7343	-0.0155144	0.0576964	0.766245	0.860107
chr1	21389881	21389950	6.0218	-0.192447	0.125077	0.0284874	0.0751132
chr1	21397921	21398270	21.3326	-0.0469979	0.059242	0.377572	0.54683
chr1	21401941	21402280	14.4393	-0.0826341	0.0760967	0.19399	0.340785
chr1	21421381	21421480	7.57959	0.00737828	0.0840275	0.911031	0.949491
chr1	21427841	21428630	50.7108	0.0102539	0.0419628	0.797508	0.880407
chr1	21436651	21437300	24.2049	0.0973692	0.0611257	0.0746318	0.163644
chr1	21439691	21440950	223.549	0.0719219	0.0226192	0.00124638	0.00506043
chr1	21490931	21492520	90.3046	-0.1349	0.0319869	1.37483e-05	8.5463e-05
chr1	21503771	21503990	10.5369	0.0128569	0.0799904	0.841515	0.907823
chr1	21508641	21510040	193.104	-0.0421584	0.0228669	0.0612714	0.139781
chr1	21512071	21512280	19.165	-0.302975	0.0747315	7.44587e-06	4.8547e-05
chr1	21524561	21525890	181.557	-0.0101417	0.0272323	0.703734	0.818102
chr1	21530511	21530600	7.85952	0.228415	0.108454	0.00698585	0.02286
chr1	21534701	21535280	41.2819	0.0151593	0.0443517	0.718081	0.827668
chr1	21537491	21537980	25.3934	-0.0916827	0.0587655	0.083181	0.178226
chr1	21539791	21540290	44.0409	0.0434032	0.0425007	0.28188	0.446289
chr1	21541711	21542180	23.2232	-0.201169	0.0651929	0.000598104	0.00263009
chr1	21547911	21548290	22.2965	-0.0413581	0.0598249	0.440906	0.607118
chr1	21558761	21560360	73.7815	-0.0736861	0.0372419	0.0391157	0.0973693
chr1	21565421	21565550	10.8165	0.0100573	0.0770355	0.874164	0.92774
chr1	21565671	21565940	9.01619	0.06527	0.0863429	0.337118	0.505586
chr1	21572361	21572380	4.82319	-0.0263533	0.0958689	0.701143	0.816132
chr1	21573931	21575120	87.4735	-0.0746018	0.0323012	0.0172097	0.0493355
chr1	21585231	21585300	7.7102	-0.122639	0.0968124	0.0970558	0.20127
chr1	21586381	21587580	66.682	0.115816	0.0360332	0.000831628	0.00352846
chr1	21590051	21591390	151.687	0.0297305	0.0258744	0.241794	0.400365
chr1	21594591	21594770	11.1522	-0.0497246	0.0786003	0.44082	0.607036
chr1	21595351	21596080	30.1433	-0.0122151	0.051661	0.798125	0.880768
chr1	21607801	21608200	49.8627	0.0550908	0.043228	0.178319	0.320109
chr1	21618261	21621440	359.642	-0.178485	0.0247817	2.20615e-13	3.72258e-12
chr1	21622191	21622690	17.5825	0.0298709	0.0656393	0.607259	0.746661
chr1	21623091	21625610	329.358	-0.135352	0.0244653	1.72255e-08	1.67571e-07
chr1	21632201	21632410	11.9634	-0.00534924	0.0732262	0.93148	0.961546
chr1	21635021	21635370	13.4978	-0.299338	0.0910655	0.000142695	0.000723335
chr1	21638431	21639500	55.3675	0.0769975	0.0440949	0.0684355	0.152759
chr1	21645061	21646670	314.571	-0.0540734	0.0195595	0.00517437	0.017631
chr1	21647871	21648330	35.6152	0.0430215	0.0484905	0.341687	0.510316
chr1	21650941	21654360	390.384	-0.148855	0.0177992	3.04115e-17	7.17684e-16
chr1	21655311	21657120	167.567	-0.128469	0.0250772	1.77101e-07	1.4957e-06
chr1	21658891	21660200	208.474	-0.0396308	0.0274498	0.139804	0.266468
chr1	21661911	21663810	89.4425	-0.150606	0.0329701	2.43052e-06	1.72484e-05
chr1	21665971	21666070	7.28771	-0.00910085	0.0858571	0.881765	0.932544
chr1	21666461	21666510	6.09936	-0.072458	0.0973092	0.310348	0.477545
chr1	21668481	21670220	160.897	-0.105031	0.0248348	1.64406e-05	0.000100786
chr1	21671051	21671190	7.39402	0.0311465	0.0867871	0.643641	0.774199
chr1	21671391	21674160	292.776	0.0693391	0.0212674	0.000949125	0.00397162
chr1	21703261	21703980	56.6093	-0.128572	0.0400244	0.000752339	0.00322962
chr1	21705761	21705840	9.42118	-0.0537984	0.084401	0.421497	0.58932
chr1	21706171	21706820	41.5318	-0.136751	0.046933	0.00187618	0.00725834
chr1	21726021	21726350	26.2595	-0.457757	0.0635102	4.94356e-14	8.90381e-13
chr1	21764501	21765700	109.258	-0.051918	0.0289383	0.0659284	0.14826
chr1	21765951	21766120	10.3448	0.0127437	0.0800315	0.844265	0.909613
chr1	21781621	21784180	864.5	0.0184363	0.0147742	0.2093	0.360372
chr1	21791281	21792180	76.9026	-0.0971548	0.039032	0.00907747	0.0286315
chr1	21811961	21812600	33.9593	-0.0808961	0.0511313	0.0868971	0.184499
chr1	21814331	21814870	34.2036	0.0766741	0.04829	0.0885759	0.187244
chr1	21815781	21816010	11.6983	-0.144517	0.0914176	0.0459662	0.110887
chr1	21818801	21818930	12.8064	0.371942	0.0902249	4.08214e-06	2.78897e-05
chr1	21822551	21822600	5.8489	0.0774132	0.100108	0.28444	0.449272
chr1	21866131	21866390	12.2445	-0.0265	0.0804489	0.681441	0.802197
chr1	21869521	21870560	126.488	-0.0604348	0.0271586	0.0229608	0.0628045
chr1	21874641	21875700	50.3636	0.00989044	0.0412523	0.80158	0.882963
chr1	21894231	21894250	5.4795	0.113289	0.113578	0.144135	0.272775
chr1	21896761	21897010	19.9073	-0.160167	0.069707	0.00863676	0.0274235
chr1	21900201	21900390	11.3568	-0.0214401	0.0783138	0.737162	0.841021
chr1	21901401	21902660	124.185	0.22132	0.0289112	5.50126e-15	1.07688e-13
chr1	21908221	21908420	13.8506	0.0537173	0.0792403	0.40617	0.574663
chr1	21909641	21910380	38.8806	-0.247258	0.0486584	8.48611e-08	7.49955e-07
chr1	21911381	21911900	21.147	-0.0965992	0.0636286	0.0859288	0.182852
chr1	21913751	21914120	23.4866	0.0788084	0.0604574	0.145427	0.274629
chr1	21914681	21915720	88.6924	-0.0742349	0.0320981	0.0170586	0.0489732
chr1	21935311	21935680	16.4022	-0.0477954	0.0677372	0.41544	0.583457
chr1	21936191	21938270	378.122	-0.0399482	0.0171582	0.0188741	0.0533219
chr1	21938591	21940340	109.48	-0.0432362	0.029219	0.129351	0.251297
chr1	21944151	21945040	114.126	-0.157569	0.0297854	5.6445e-08	5.11752e-07
chr1	21946851	21947250	27.5841	-0.131571	0.0570613	0.0111582	0.0341519
chr1	21956731	21957120	23.6212	0.236072	0.0656304	7.41847e-05	0.000399115
chr1	21963751	21964490	51.0169	0.00438356	0.0413731	0.911751	0.949967
chr1	22005271	22005560	15.9576	0.0342141	0.0681084	0.562192	0.710968
chr1	22019161	22019480	15.9243	-0.228819	0.0756885	0.000584491	0.00257586
chr1	22022791	22023300	29.8497	0.0345695	0.053288	0.48055	0.642817
chr1	22024291	22026430	628.815	-0.0137663	0.0134567	0.303639	0.470265
chr1	22038121	22038430	21.3961	-0.298242	0.0686671	2.23198e-06	1.5929e-05
chr1	22039561	22040390	65.9092	0.123746	0.0376205	0.000599153	0.00263396
chr1	22048661	22048860	11.4762	-0.0926863	0.0814742	0.162897	0.299129
chr1	22052011	22054290	751.976	-0.00439404	0.016724	0.791062	0.876318
chr1	22077291	22078120	35.7574	0.00173697	0.0483344	0.969741	0.983266
chr1	22090971	22091270	16.9663	-0.188489	0.0737701	0.00333503	0.0120387
chr1	22095801	22096920	56.3367	-0.0542611	0.0412311	0.166088	0.303642
chr1	22105541	22105940	26.2761	0.0832067	0.0556307	0.100431	0.206677
chr1	22114061	22115230	89.8642	-0.0531513	0.0333477	0.0922812	0.193463
chr1	22121561	22121790	10.8628	-0.176322	0.0968597	0.0209538	0.0581935
chr1	22131861	22133150	79.3233	0.039661	0.0351912	0.242919	0.401775
chr1	22133541	22134220	17.0043	0.0416281	0.0668129	0.475104	0.638035
chr1	22137081	22137320	11.9696	-0.0945191	0.079931	0.150739	0.282141
chr1	22138841	22139500	32.0485	0.0656516	0.0523976	0.173751	0.314106
chr1	22141431	22143950	346.738	-0.076904	0.0180559	1.69759e-05	0.00010377
chr1	22184901	22185850	83.7594	0.0653972	0.035032	0.052887	0.1242
chr1	22205041	22205610	20.7538	0.244981	0.0669195	5.48425e-05	0.00030309
chr1	22207521	22209370	184.707	0.46291	0.0324124	2.1592e-47	2.74081e-45
chr1	22216411	22216440	5.72276	0.0903245	0.101059	0.218197	0.371673
chr1	22221921	22222890	87.6101	0.416113	0.0399951	2.24962e-26	9.85383e-25
chr1	22225951	22226140	11.3024	0.392655	0.107331	2.22047e-05	0.000132755
chr1	22236381	22236550	10.8008	0.0600556	0.0798514	0.357508	0.52664
chr1	22241371	22241630	17.2194	0.0105826	0.0653257	0.853652	0.915302
chr1	22245431	22246320	79.7224	0.143882	0.036616	4.33499e-05	0.000244723
chr1	22250641	22251120	30.0865	-0.156909	0.0615577	0.00455773	0.0157995
chr1	22253721	22254500	42.835	-0.134651	0.0517465	0.00479254	0.0165099
chr1	22257591	22257600	4.47755	0.0405536	0.0979011	0.561396	0.710351
chr1	22275781	22276290	42.1532	0.0275473	0.0449019	0.515845	0.673216
chr1	22317361	22319280	255.038	-0.00715321	0.0193443	0.708574	0.821304
chr1	22320441	22320960	23.0352	0.0920643	0.0703511	0.126745	0.247426
chr1	22328641	22329080	22.6357	-0.00778892	0.0582076	0.881527	0.93237
chr1	22341951	22342570	44.9167	-0.163036	0.0474657	0.000251705	0.00120856
chr1	22350071	22351460	47.2	0.0856016	0.0488024	0.0593296	0.136203
chr1	22365581	22365850	17.8526	0.129727	0.0685181	0.0300097	0.0783772
chr1	22416391	22417180	57.1979	-0.00175476	0.0381881	0.961633	0.978638
chr1	22418871	22419340	32.8693	-0.394509	0.0553308	1.08349e-13	1.88548e-12
chr1	22420221	22421040	107.463	-0.0144117	0.028491	0.604794	0.744717
chr1	22428761	22429010	13.3181	0.0352054	0.0720329	0.565652	0.713727
chr1	22451361	22453060	474.926	-0.00279808	0.0158897	0.85911	0.91862
chr1	22470351	22470510	11.7513	-0.292267	0.0992452	0.000455736	0.00206113
chr1	22471201	22471670	25.7774	0.082207	0.0567159	0.109946	0.221877
chr1	22500311	22501310	69.8273	0.021884	0.0358379	0.526661	0.682119
chr1	22502181	22502480	24.7789	-0.265767	0.0640719	6.4193e-06	4.23189e-05
chr1	22507711	22507900	13.2158	0.334653	0.0955143	5.35331e-05	0.00029645
chr1	22527241	22527930	33.0999	0.198988	0.0559473	0.00011629	0.000601121
chr1	22528041	22528190	13.3235	0.0547473	0.0738249	0.378863	0.548072
chr1	22529941	22530910	93.4764	-0.162191	0.0321973	2.10293e-07	1.7562e-06
chr1	22537531	22537910	20.7769	0.0417185	0.0602363	0.439302	0.605726
chr1	22545111	22545580	23.0731	0.690535	0.0726704	1.01089e-22	3.525e-21
chr1	22548221	22548350	10.2012	0.0532725	0.0809787	0.416899	0.58486
chr1	22553371	22553380	4.71967	0.0442898	0.098611	0.525637	0.681294
chr1	22554511	22555270	32.7465	0.10204	0.0527201	0.0353789	0.0897369
chr1	22556441	22556660	13.0314	0.119027	0.0861085	0.0854578	0.182051
chr1	22556781	22556790	5.03319	0.0820457	0.108711	0.266459	0.42896
chr1	22563061	22563920	52.3738	0.00133985	0.038528	0.971378	0.984123
chr1	22607191	22607400	20.6873	0.0349944	0.0682768	0.552586	0.703304
chr1	22609491	22609590	7.32757	0.0204379	0.0872347	0.761077	0.856695
chr1	22611401	22611930	44.6617	0.066125	0.0420355	0.0975298	0.202023
chr1	22618221	22618330	8.11874	0.698269	0.111838	2.48876e-11	3.41425e-10
chr1	22619921	22620100	10.2148	0.603004	0.0987846	6.78625e-11	8.87015e-10
chr1	22625601	22625980	25.7358	0.124531	0.0575714	0.0171059	0.049091
chr1	22626351	22626810	17.1046	0.0378223	0.0704339	0.530846	0.685676
chr1	22639401	22639590	17.0211	-0.00934982	0.0690098	0.87486	0.928199
chr1	22641741	22642630	71.792	-0.00206434	0.0345466	0.950514	0.97254
chr1	22662411	22662720	23.2637	0.177199	0.0660299	0.00259432	0.00964714
chr1	22665691	22666210	33.3804	-0.0303977	0.0501416	0.513833	0.671504
chr1	22673031	22674590	105.37	0.0014049	0.0297039	0.961491	0.978568
chr1	22677001	22677260	12.7105	0.208178	0.0915055	0.00568499	0.0191289
chr1	22677831	22678370	27.9651	-0.0210775	0.0546227	0.673082	0.796097
chr1	22680141	22681250	59.428	0.934374	0.059091	4.81782e-58	9.47598e-56
chr1	22684931	22686240	151.33	-0.187848	0.0262894	3.3339e-13	5.52096e-12
chr1	22689121	22690520	235.748	-0.249095	0.0226441	8.71241e-29	4.40042e-27
chr1	22690931	22691430	41.9697	-0.151142	0.0481947	0.000798293	0.00340382
chr1	22699811	22699940	9.35452	-0.0302936	0.0823542	0.64461	0.774999
chr1	22703101	22703210	7.2476	-0.0362766	0.0884378	0.592637	0.735175
chr1	22704241	22705010	94.9523	-0.0258943	0.0296986	0.371383	0.540713
chr1	22709731	22713170	474.203	-0.00360644	0.0159931	0.820135	0.894511
chr1	22722981	22723650	32.1434	0.173601	0.0566066	0.000812291	0.00345617
chr1	22729931	22731260	38.2793	-0.058808	0.045868	0.172572	0.312502
chr1	22747411	22747670	14.6658	-0.121726	0.0813486	0.0720113	0.159064
chr1	22750221	22750930	47.298	0.151533	0.0435395	0.000237898	0.00114877
chr1	22761131	22762180	34.9721	0.000272606	0.0510556	0.995386	0.997396
chr1	22772001	22772330	17.2869	0.0515711	0.0706158	0.392615	0.561603
chr1	22773491	22775030	138.947	0.059381	0.0268493	0.023863	0.0648365
chr1	22775401	22776540	38.482	-0.232942	0.0511536	1.30499e-06	9.68639e-06
chr1	22778481	22780080	164.934	-0.0844436	0.0246166	0.000475498	0.00214104
chr1	22780781	22781140	28.714	0.0915883	0.0526047	0.0584659	0.134597
chr1	22781651	22781750	6.68855	0.131798	0.104073	0.0862999	0.183479
chr1	22781931	22783260	89.3227	0.151107	0.0439347	0.000268792	0.00128251
chr1	22786941	22787060	8.47243	-0.133858	0.0948178	0.069252	0.154211
chr1	22789091	22789700	38.6369	-0.0953835	0.0490586	0.0364665	0.0919807
chr1	22794761	22795120	19.0582	0.107725	0.0730799	0.0851252	0.181506
chr1	22799861	22800150	28.2543	-0.0612459	0.0553405	0.224709	0.379573
chr1	22801381	22802340	74.3892	0.107632	0.0378468	0.00296111	0.0108466
chr1	22805541	22807690	298.945	0.08337	0.0225539	0.000173851	0.000864796
chr1	22808781	22809380	39.8814	-0.0522081	0.0470785	0.236028	0.393249
chr1	22814411	22815570	108.734	0.155892	0.0337611	1.79563e-06	1.30322e-05
chr1	22819151	22819190	5.83221	-0.0792839	0.0989084	0.272487	0.435847
chr1	22824511	22824830	14.9833	0.0367896	0.0721529	0.548127	0.699708
chr1	22825771	22826140	17.7118	0.0635037	0.0715968	0.297666	0.463865
chr1	22826601	22827350	26.4569	-0.133946	0.0664944	0.019817	0.0555606
chr1	22828301	22828320	4.73455	-0.00606884	0.0950784	0.928872	0.960098
chr1	22828981	22830720	219.318	0.0174671	0.0216694	0.414313	0.58241
chr1	22831861	22832450	33.9397	-0.0431936	0.0602568	0.42294	0.590685
chr1	22839941	22840060	8.80023	0.399748	0.102926	9.93735e-06	6.33869e-05
chr1	22841271	22842680	172.171	0.639737	0.0382912	3.34137e-64	8.19404e-62
chr1	22848391	22848940	26.6209	0.255139	0.0631767	1.09412e-05	6.9264e-05
chr1	22850831	22850970	9.88834	0.131916	0.0904516	0.0655232	0.147542
chr1	22852351	22852840	18.65	0.205772	0.0764443	0.00237041	0.00891578
chr1	22854791	22855040	10.7653	0.27573	0.0992791	0.000755897	0.00324312
chr1	22856151	22856160	4.73295	0.154563	0.126807	0.0673401	0.150792
chr1	22861991	22862520	44.5941	0.0680233	0.0448562	0.107394	0.217836
chr1	22868351	22868580	12.1006	-0.0391445	0.0801355	0.546346	0.698312
chr1	22870071	22871320	149.614	0.0860999	0.0258449	0.000674693	0.00292873
chr1	22875281	22875540	14.9732	-0.00376851	0.0701481	0.950001	0.972214
chr1	22888881	22889670	38.1446	0.0223374	0.0472436	0.614349	0.752078
chr1	22915021	22915100	7.6321	0.155909	0.100211	0.0425663	0.1043
chr1	22915541	22917370	246.601	0.130474	0.0226232	4.67517e-09	4.8939e-08
chr1	22930181	22930750	78.5318	0.0364706	0.0327434	0.250864	0.410941
chr1	22952861	22954030	50.3359	0.0182455	0.0412664	0.642795	0.77352
chr1	22964171	22964700	26.7144	0.160643	0.0612805	0.00361582	0.0129153
chr1	22968781	22970090	280.189	0.130571	0.0205739	1.28052e-10	1.61736e-09
chr1	22971161	22971980	38.5376	-0.0295401	0.0479302	0.509513	0.667918
chr1	22975821	22977150	184.961	-0.0239746	0.0227458	0.284872	0.449712
chr1	23013761	23014180	30.3384	0.00730746	0.05045	0.876262	0.929145
chr1	23018831	23021340	674.615	-0.00696098	0.0159939	0.660993	0.787103
chr1	23098611	23100910	334.131	-0.322152	0.0237482	8.81577e-43	9.08844e-41
chr1	23102381	23102510	8.02505	-0.0842476	0.0970349	0.240117	0.398303
chr1	23116831	23117250	20.1058	-0.163411	0.0708715	0.00857693	0.0272601
chr1	23122361	23122930	22.9072	0.144236	0.0623734	0.00976186	0.0304545
chr1	23126941	23127060	9.68351	-0.204038	0.0962768	0.0086391	0.027429
chr1	23153461	23153550	7.53663	0.18848	0.111661	0.0234665	0.063939
chr1	23167211	23170280	541.089	-0.087482	0.014507	1.28261e-09	1.44366e-08
chr1	23177161	23179380	405.601	0.0146344	0.0163919	0.368479	0.537788
chr1	23184411	23185070	34.0817	-0.0759231	0.0490984	0.0962877	0.200056
chr1	23189061	23189070	4.63984	-0.0639899	0.102432	0.374523	0.543918
chr1	23194311	23194340	6.11389	0.0107108	0.0889471	0.873657	0.927436
chr1	23194461	23195190	48.1517	0.0319553	0.0411853	0.415429	0.583452
chr1	23202441	23202570	9.04938	-0.0804299	0.0910995	0.250622	0.410669
chr1	23216551	23218060	112.178	0.0507022	0.0273431	0.058223	0.134144
chr1	23225041	23225510	25.6714	-0.160109	0.0597566	0.00307319	0.0112002
chr1	23227831	23227930	8.54851	0.0220544	0.0833387	0.738217	0.841685
chr1	23248491	23248880	19.2261	0.36984	0.0788437	2.92898e-07	2.3939e-06
chr1	23249441	23250630	112.734	-0.225039	0.0326483	1.48098e-12	2.30981e-11
chr1	23268721	23268900	11.2015	0.026913	0.0768399	0.670642	0.794184
chr1	23273611	23273630	5.47039	-0.154048	0.121957	0.0586592	0.134967
chr1	23283801	23284440	28.8644	0.445447	0.0632365	1.64685e-13	2.81204e-12
chr1	23339861	23345490	1668.38	0.00443573	0.0137536	0.745736	0.846671
chr1	23352091	23352610	16.3807	0.102241	0.0701693	0.0910752	0.19147
chr1	23353731	23354960	36.1306	-0.285101	0.055168	4.12106e-08	3.80577e-07
chr1	23355081	23355100	5.16737	-0.13127	0.114643	0.0994385	0.205085
chr1	23355431	23355450	5.21094	-0.193614	0.127317	0.0293258	0.0769111
chr1	23355841	23359200	352.792	0.413007	0.0299937	2.67438e-44	2.94876e-42
chr1	23362051	23363060	33.2639	-0.138419	0.0569514	0.00747858	0.0242619
chr1	23366301	23366440	6.85	0.0845385	0.0972858	0.240192	0.398378
chr1	23367271	23373120	2038.2	0.039423	0.00890147	9.06432e-06	5.82263e-05
chr1	23373831	23373930	7.44899	-0.0271056	0.08953	0.688487	0.807145
chr1	23376441	23378550	1010.04	-0.0346995	0.0123666	0.00482043	0.0165961
chr1	23380551	23380570	4.89144	0.0302167	0.0964033	0.661356	0.787338
chr1	23380701	23380710	4.77787	0.0091133	0.0972989	0.893898	0.93982
chr1	23383761	23383780	4.83413	0.0291292	0.095851	0.67194	0.795223
chr1	23385091	23385580	23.9756	-0.171709	0.0600841	0.00161911	0.00637248
chr1	23390441	23391060	22.9756	0.036527	0.0595829	0.500419	0.66024
chr1	23393711	23395960	753.727	-0.0968817	0.0167334	5.19008e-09	5.40345e-08
chr1	23400761	23401540	25.9571	0.0279651	0.0561344	0.584	0.728113
chr1	23402321	23404550	435.481	-0.00700845	0.0154245	0.647294	0.776928
chr1	23407411	23407420	4.52709	-0.103855	0.111204	0.174472	0.315101
chr1	23411711	23411930	10.6732	-0.0405414	0.0817317	0.536218	0.690027
chr1	23417731	23418110	15.9228	0.0666079	0.0700299	0.267552	0.430208
chr1	23421871	23423910	181.471	0.0251409	0.0234572	0.276488	0.440235
chr1	23424661	23425060	13.5028	0.124233	0.0883401	0.0769065	0.167564
chr1	23446721	23447250	33.85	0.0311818	0.0487258	0.493091	0.653972
chr1	23451621	23452540	45.9868	-0.0108048	0.0449318	0.799314	0.881431
chr1	23466011	23467110	132.512	-0.0650352	0.0268024	0.0131975	0.0394093
chr1	23468111	23468120	3.98419	-0.20278	0.146052	0.0323346	0.0833642
chr1	23474941	23476110	126.888	-0.0519256	0.0299919	0.0753864	0.164979
chr1	23478891	23479270	25.39	0.25819	0.0635556	9.73327e-06	6.21907e-05
chr1	23481661	23481770	8.33994	0.0358309	0.083957	0.589734	0.732814
chr1	23482811	23485210	1050.79	0.0245106	0.0106275	0.0207032	0.0576054
chr1	23489741	23490450	55.5297	-0.00149565	0.0405357	0.968966	0.982773
chr1	23496651	23497710	58.5735	0.00610151	0.0386807	0.869414	0.924862
chr1	23500211	23500870	29.3169	-0.182806	0.0584125	0.00061199	0.00268459
chr1	23524801	23525580	33.9609	0.0344783	0.0522286	0.474542	0.637528
chr1	23528001	23529000	75.2106	0.093611	0.0350527	0.0055769	0.0188192
chr1	23529381	23532260	643.874	0.0722158	0.0139984	2.10527e-07	1.75782e-06
chr1	23539481	23540420	144.764	-0.0282794	0.026718	0.279849	0.443988
chr1	23544241	23545530	112.23	-0.00827633	0.0317542	0.788508	0.874699
chr1	23553931	23557260	534.873	0.0284005	0.0200714	0.125972	0.246263
chr1	23557921	23560710	362.902	0.0774337	0.0200451	9.20254e-05	0.00048563
chr1	23561701	23563310	328.291	-0.00613536	0.0215457	0.772802	0.864415
chr1	23567621	23569330	145.781	0.0119254	0.028718	0.67108	0.794515
chr1	23576601	23577040	22.6429	0.000386014	0.0593622	0.994748	0.997033
chr1	23577151	23577840	22.208	0.0195454	0.0588013	0.713405	0.824567
chr1	23592481	23593040	26.2233	0.499159	0.0644716	8.02053e-16	1.68733e-14
chr1	23593681	23593810	8.52296	0.00351436	0.0838827	0.958631	0.976997
chr1	23596771	23599130	283.183	0.0622181	0.0254514	0.0127004	0.0381483
chr1	23619371	23620030	36.8503	0.102983	0.0492335	0.0244747	0.0661976
chr1	23634721	23635710	68.8194	0.0466337	0.0361107	0.180234	0.322641
chr1	23637141	23638160	68.7231	0.0167573	0.036419	0.633106	0.766156
chr1	23643831	23644630	26.4953	0.028579	0.0570238	0.580844	0.725659
chr1	23657611	23658090	34.3359	0.0473782	0.0471596	0.283774	0.448504
chr1	23673031	23673750	49.451	0.0186516	0.0438528	0.653348	0.781447
chr1	23691221	23692780	419.607	-0.0108532	0.0168705	0.516624	0.673816
chr1	23718461	23718850	37.015	0.0238825	0.0452343	0.575747	0.721696
chr1	23742681	23745820	571.901	-0.0045229	0.0155471	0.769476	0.862184
chr1	23751221	23751570	29.5733	0.0550464	0.0512636	0.248667	0.408395
chr1	23758891	23759760	49.3655	0.160378	0.0451509	0.000120775	0.000622164
chr1	23761091	23761140	5.89562	-0.244913	0.125351	0.00843919	0.026891
chr1	23763121	23763390	19.5867	0.233197	0.0880495	0.00159917	0.00630389
chr1	23771911	23772600	72.3862	0.0728454	0.0331798	0.0233866	0.0637715
chr1	23777601	23779170	259.619	0.0763564	0.0210001	0.000228027	0.00110537
chr1	23785881	23785900	4.57419	-0.256372	0.148997	0.0115969	0.0352955
chr1	23790241	23792710	341.59	-0.0350732	0.0174812	0.04295	0.105056
chr1	23793141	23794060	39.0397	0.14903	0.050443	0.00147693	0.00587587
chr1	23798681	23798780	7.33262	0.00493122	0.085197	0.940674	0.966786
chr1	23799421	23801630	875.856	0.00363689	0.0109887	0.739967	0.84273
chr1	23804361	23804400	5.39403	-0.0256329	0.0935906	0.708254	0.821049
chr1	23809671	23810150	37.5463	0.0805431	0.048423	0.0741434	0.162788
chr1	23810881	23811120	19.816	0.127424	0.0691293	0.0338821	0.0866507
chr1	23824611	23826120	300.237	-0.00977992	0.019937	0.619737	0.756281
chr1	23827841	23827890	6.23116	0.120154	0.10604	0.116792	0.23244
chr1	23838071	23839110	130.877	0.0334247	0.0270319	0.206885	0.357381
chr1	23854701	23854820	8.96068	-0.0313559	0.0831087	0.635662	0.76808
chr1	23867531	23868980	267.845	0.0506773	0.0197785	0.00955317	0.0298957
chr1	23900111	23900450	19.7966	-0.100398	0.0697573	0.094717	0.197462
chr1	23902451	23903410	92.3919	-0.0527875	0.0302152	0.0728304	0.160458
chr1	23916741	23917230	33.38	-0.0438103	0.0474156	0.323537	0.491511
chr1	23919981	23920360	21.1109	-0.0121514	0.0622107	0.826332	0.89823
chr1	23936931	23937010	8.39253	0.0510297	0.0842403	0.458764	0.623537
chr1	23951531	23952150	36.9148	-0.0687346	0.0512362	0.146115	0.275612
chr1	23958551	23961040	1186.4	0.0406017	0.0119621	0.000654929	0.00285268
chr1	23976301	23977580	30.4513	-0.0767372	0.0571783	0.137968	0.263816
chr1	23979491	23981070	687.839	0.0108974	0.0128401	0.394114	0.563089
chr1	23984471	23984810	17.5202	-0.261442	0.075157	9.55845e-05	0.000502765
chr1	24003391	24003690	15.8098	0.159792	0.0782453	0.0174656	0.0499548
chr1	24009551	24009660	9.59935	0.0039669	0.0832322	0.953027	0.973841
chr1	24018321	24019620	424.611	-0.0200609	0.0175734	0.249591	0.409434
chr1	24022771	24022940	11.0013	-0.0774285	0.0855088	0.253407	0.413945
chr1	24028021	24028480	24.5672	-0.0771097	0.0564089	0.13232	0.255744
chr1	24034171	24034380	14.4165	-0.661396	0.0955815	2.45113e-13	4.11422e-12
chr1	24045851	24047090	118.925	-0.105848	0.028955	0.000175807	0.000873688
chr1	24070881	24071330	29.1687	-0.0281459	0.0507577	0.549609	0.700856
chr1	24109041	24109050	4.56727	-0.0702068	0.103896	0.331804	0.50007
chr1	24110881	24111180	16.0242	-0.024519	0.0684583	0.67919	0.800599
chr1	24111981	24112850	53.0101	0.0218795	0.0393523	0.561844	0.710692
chr1	24150231	24151060	55.3889	0.0135044	0.0390624	0.718527	0.828003
chr1	24158031	24158160	11.4413	0.0223857	0.0762306	0.72221	0.830612
chr1	24187121	24187960	31.526	0.128458	0.0523992	0.0078627	0.0253224
chr1	24193211	24193290	7.2232	-0.00227707	0.0840558	0.972053	0.984381
chr1	24199271	24199730	34.4112	0.0163843	0.0507477	0.72784	0.834476
chr1	24201931	24202500	60.3357	0.0450769	0.0364433	0.198922	0.347193
chr1	24203481	24203680	9.62042	-0.16767	0.100741	0.0304335	0.0792885
chr1	24216301	24216870	21.675	0.072712	0.0630163	0.192587	0.338909
chr1	24233921	24234660	41.1072	-0.0284896	0.0451896	0.503569	0.662884
chr1	24286701	24287220	28.6223	0.087402	0.0557002	0.0846719	0.180758
chr1	24289501	24290620	264.045	0.0158175	0.0202158	0.428724	0.595827
chr1	24294971	24295350	16.8312	-0.119488	0.0727763	0.0546608	0.127548
chr1	24308351	24308910	38.273	-0.0944294	0.0476777	0.0338646	0.0866165
chr1	24309901	24310060	11.0688	-0.145192	0.0968722	0.0520709	0.122659
chr1	24315091	24315650	23.3983	0.116443	0.0621651	0.0356237	0.0902478
chr1	24316821	24316920	9.83476	0.0966074	0.084311	0.154932	0.288171
chr1	24317991	24318810	62.1559	-0.245722	0.0388275	5.83158e-11	7.6839e-10
chr1	24321271	24321410	9.23756	0.115402	0.0922089	0.107768	0.218426
chr1	24321931	24323000	86.0238	0.0618011	0.0341202	0.0608124	0.138952
chr1	24335081	24335550	16.5649	0.410815	0.0806501	3.40491e-08	3.18301e-07
chr1	24341421	24341540	8.58148	0.0742047	0.0866618	0.277567	0.441393
chr1	24344231	24345160	32.0589	-0.299758	0.0626855	2.71496e-07	2.2309e-06
chr1	24363071	24363350	17.4664	0.0172478	0.0657597	0.764347	0.85887
chr1	24364421	24365510	117.186	0.432567	0.0354048	2.05742e-35	1.47655e-33
chr1	24380171	24380380	11.1578	0.0777712	0.0848298	0.248601	0.408333
chr1	24383461	24384530	110.77	-0.110074	0.0419183	0.00551086	0.0186289
chr1	24386181	24386620	22.4797	0.0776897	0.0606987	0.15237	0.284531
chr1	24390151	24390320	12.1067	-0.0403541	0.0769471	0.525865	0.681485
chr1	24391351	24392790	78.2181	-0.00384241	0.0345724	0.908316	0.947995
chr1	24413331	24414100	36.7862	0.0724508	0.051854	0.129439	0.251424
chr1	24415111	24416430	219.466	0.0242324	0.0210733	0.2445	0.403574
chr1	24418991	24419790	103.822	-0.0894016	0.0299478	0.00215224	0.00819051
chr1	24436171	24436270	7.46852	-0.112711	0.0971981	0.125288	0.245247
chr1	24438491	24438840	26.2736	-0.327171	0.0611736	1.24302e-08	1.23188e-07
chr1	24442951	24443640	28.4296	-0.101784	0.0569029	0.048351	0.115498
chr1	24463611	24464760	63.3326	-0.265545	0.040422	1.61203e-11	2.25664e-10
chr1	24468631	24469240	39.303	-0.0595431	0.0463769	0.171025	0.310341
chr1	24492121	24492140	5.10382	-0.0237958	0.0931343	0.727208	0.834062
chr1	24502031	24503570	242.311	0.0175738	0.0202634	0.380457	0.549563
chr1	24515691	24515780	8.27551	-0.220923	0.108185	0.00863158	0.0274106
chr1	24541151	24541220	7.41227	-0.0581977	0.0905677	0.399328	0.568296
chr1	24542101	24542230	11.4547	0.0858408	0.0784786	0.186265	0.330622
chr1	24545451	24546380	91.2551	0.0604836	0.0325597	0.0553145	0.128738
chr1	24551941	24552870	124.223	0.439853	0.0284909	8.66434e-55	1.50397e-52
chr1	24555581	24556180	21.5559	0.434016	0.0672992	1.28761e-11	1.82304e-10
chr1	24558791	24559790	97.7714	0.123975	0.0320688	6.62472e-05	0.000359849
chr1	24564771	24565270	22.639	-0.532638	0.0757435	1.32963e-13	2.29348e-12
chr1	24575691	24577020	292.199	-0.00122709	0.019788	0.949957	0.972187
chr1	24587111	24587620	33.4505	-0.0198174	0.0486847	0.662662	0.788293
chr1	24619441	24619760	21.4753	-0.0872725	0.0692654	0.143386	0.271652
chr1	24635071	24635490	37.4798	0.0244391	0.0463174	0.574726	0.720886
chr1	24639971	24640510	18.9606	-0.0031795	0.0634803	0.954756	0.974834
chr1	24641831	24644340	1364.91	-0.0158555	0.00930149	0.0875346	0.185581
chr1	24683611	24684130	39.5943	-0.156983	0.0552339	0.00191645	0.00739458
chr1	24688291	24689170	57.8766	-0.0202955	0.0373394	0.571708	0.718555
chr1	24694401	24694620	11.3798	0.20834	0.093799	0.00644512	0.021321
chr1	24704451	24705970	147.911	-0.132364	0.0255705	1.30682e-07	1.12527e-06
chr1	24714751	24715580	84.0741	-0.0287799	0.0329277	0.367332	0.536657
chr1	24718021	24718140	8.45968	0.0036538	0.0815749	0.955158	0.974963
chr1	24725401	24725610	12.6578	-0.00986556	0.076159	0.868171	0.924099
chr1	24730511	24731090	21.0133	0.193834	0.0693889	0.00158374	0.00624918
chr1	24735261	24736780	267.815	-0.123839	0.0203446	7.00386e-10	8.12887e-09
chr1	24743451	24743710	12.3535	-0.0663246	0.0779549	0.302766	0.469317
chr1	24744431	24747160	1196.11	-0.013154	0.0108947	0.225768	0.380819
chr1	24751941	24752170	19.2091	-0.0458778	0.0656056	0.444587	0.610418
chr1	24765451	24765690	13.0964	-0.0913593	0.0762871	0.15274	0.285044
chr1	24769471	24771140	82.3074	-0.526164	0.0458735	1.09217e-31	6.48649e-30
chr1	24828301	24828440	7.58347	0.150748	0.106888	0.0563628	0.130671
chr1	24828681	24828950	7.79373	-0.0195533	0.0885059	0.770958	0.863171
chr1	24830621	24831140	31.8606	-0.057989	0.0503524	0.214062	0.366468
chr1	24835071	24835340	13.5711	-0.00803204	0.0713191	0.894635	0.940259
chr1	24847611	24849080	293.999	0.0356224	0.0179349	0.0450803	0.109198
chr1	24849641	24850150	18.9402	0.0821118	0.06894	0.169266	0.30794
chr1	24850421	24850870	23.788	0.022941	0.0570892	0.672618	0.795779
chr1	24862361	24862410	6.33775	0.0219522	0.0876764	0.74493	0.846082
chr1	24898051	24898410	24.09	0.138803	0.0594256	0.00970213	0.0302906
chr1	24905861	24905870	4.88774	0.0276915	0.0954396	0.687305	0.80629
chr1	24909521	24909870	40.0205	0.0464692	0.0443353	0.267083	0.429728
chr1	24911181	24911400	12.9598	-0.0115761	0.0801776	0.857397	0.917632
chr1	24914241	24914790	30.0583	0.0841019	0.0556658	0.0970263	0.201222
chr1	24926591	24927030	19.1291	0.12849	0.0663525	0.0277466	0.073494
chr1	24928801	24930940	82.6078	-0.00342313	0.0337327	0.916602	0.952939
chr1	24931101	24931110	4.41351	-0.00405626	0.0962396	0.952222	0.973357
chr1	24931241	24931520	9.8813	-0.0359278	0.080697	0.584916	0.728845
chr1	24931631	24932820	68.1519	0.000645052	0.036841	0.98562	0.992122
chr1	24962651	24963040	17.1088	0.0225497	0.0652477	0.683507	0.803585
chr1	24969031	24969190	12.481	0.168041	0.0908079	0.0215946	0.059649
chr1	24970571	24970580	4.6542	0.0723899	0.102829	0.318064	0.485639
chr1	24971221	24971440	11.933	-0.0248703	0.0774417	0.695631	0.812233
chr1	24971551	24971760	9.1848	0.218045	0.102075	0.00719777	0.0234717
chr1	24972291	24972910	18.3054	-0.0667119	0.0686227	0.260265	0.421956
chr1	24986591	24987030	28.4502	-0.0789472	0.0538334	0.109045	0.220448
chr1	25006511	25007090	23.8986	-0.00914309	0.0580374	0.853031	0.914915
chr1	25017491	25017760	19.5912	0.251083	0.0771001	0.000224215	0.00108863
chr1	25022131	25023420	131.135	0.146954	0.031104	1.17186e-06	8.75539e-06
chr1	25037301	25037920	20.9709	-0.0642126	0.0697828	0.236293	0.393568
chr1	25065961	25066580	21.7296	0.0399918	0.0641264	0.480606	0.642853
chr1	25091181	25091440	12.544	-0.174925	0.0965124	0.0213596	0.0591168
chr1	25098801	25099240	20.5118	-0.0725648	0.0649124	0.202875	0.35228
chr1	25101481	25102050	46.5886	0.101894	0.045094	0.0162307	0.0469559
chr1	25123761	25123770	4.79127	-0.150052	0.127251	0.0739457	0.162466
chr1	25167281	25168160	106.657	0.665253	0.0359569	1.09829e-77	4.48888e-75
chr1	25168691	25168780	6.94422	0.26454	0.119744	0.00408981	0.0143782
chr1	25168951	25168970	5.54066	0.186764	0.126064	0.0331992	0.0852069
chr1	25197421	25197500	7.23241	0.0184925	0.0881086	0.783186	0.871356
chr1	25197991	25199420	240.277	-0.0452735	0.0207203	0.0269716	0.0717722
chr1	25204711	25205080	26.2427	-0.0118399	0.0552911	0.814451	0.891069
chr1	25231881	25233660	490.856	0.0156149	0.0184792	0.393606	0.562657
chr1	25237161	25237170	4.66614	-0.128216	0.119722	0.110001	0.221971
chr1	25237341	25237500	9.60131	-0.0194951	0.0831543	0.766916	0.860576
chr1	25239201	25240840	411.122	0.0347947	0.0153023	0.0221077	0.060835
chr1	25245981	25248480	786.839	-0.00045125	0.0129951	0.972008	0.984377
chr1	25266451	25268430	220.648	0.0798987	0.0275548	0.00298721	0.0109313
chr1	25289971	25290290	19.7565	0.0443065	0.0619771	0.423044	0.590758
chr1	25330011	25330260	15.6487	-0.0517485	0.0709416	0.39295	0.561942
chr1	25336701	25339540	735.691	0.0432936	0.0136216	0.00139777	0.00559726
chr1	25343921	25344160	12.4734	-0.174837	0.0868896	0.0144924	0.0426759
chr1	25403081	25403460	27.1914	0.0257156	0.0526988	0.596552	0.738183
chr1	25429681	25432270	959.948	-0.00274737	0.0119628	0.817575	0.893003
chr1	25486751	25486890	11.4555	-0.223097	0.0882558	0.00264081	0.00980378
chr1	25503911	25504060	13.6673	0.194913	0.0885715	0.00770675	0.0248958
chr1	25520391	25520980	25.4975	0.0424939	0.0589466	0.423328	0.591022
chr1	25522121	25522910	54.6081	-0.224925	0.0421052	2.46051e-08	2.34297e-07
chr1	25523641	25523810	13.6112	0.0163442	0.0706571	0.787186	0.873874
chr1	25537111	25537910	55.1871	-0.0988223	0.0424335	0.0138991	0.0411848
chr1	25541721	25542540	59.5191	-0.0274744	0.0413916	0.4768	0.639493
chr1	25542971	25545280	366.635	-0.024469	0.0190863	0.195146	0.342301
chr1	25550861	25550940	6.74687	0.0666667	0.0916262	0.33333	0.501701
chr1	25553321	25553610	13.9102	0.627854	0.0839225	5.08062e-15	9.98151e-14
chr1	25564001	25564010	4.65188	-0.0263773	0.0957895	0.701561	0.816454
chr1	25566581	25567530	62.0647	0.140189	0.0386314	0.000149418	0.000754035
chr1	25568291	25569450	47.047	-0.00618844	0.042968	0.878927	0.930766
chr1	25569591	25570760	88.3913	0.314438	0.0363851	8.39403e-19	2.22682e-17
chr1	25572321	25573390	59.4181	0.0496238	0.0372945	0.166237	0.30384
chr1	25579381	25580150	31.4155	0.2205	0.055013	1.64898e-05	0.000101048
chr1	25581171	25581300	9.95503	0.111528	0.0898884	0.11421	0.228509
chr1	25581631	25582040	24.9914	-0.0327101	0.0615532	0.550971	0.702047
chr1	25586271	25586340	7.54507	0.109049	0.0962232	0.139266	0.26572
chr1	25590191	25590680	26.4382	-0.267961	0.0601452	1.61632e-06	1.18217e-05
chr1	25608331	25609190	74.7838	-0.0118409	0.0351716	0.711091	0.823057
chr1	25610031	25610380	20.3807	-0.064285	0.063784	0.253398	0.413941
chr1	25611021	25611680	32.8901	-0.166115	0.05248	0.000629378	0.0027529
chr1	25615641	25620210	1306.96	-0.0749659	0.0127913	3.87316e-09	4.09778e-08
chr1	25641061	25641260	9.56729	0.238254	0.103185	0.00392002	0.0138602
chr1	25643951	25644060	8.41792	0.00800284	0.0832674	0.904102	0.94563
chr1	25647951	25650590	138.363	-0.175152	0.0289988	6.15666e-10	7.19729e-09
chr1	25651321	25651470	10.5008	-0.172856	0.0968711	0.0232838	0.0635412
chr1	25661141	25661890	63.4868	-0.000654448	0.0364452	0.985092	0.991856
chr1	25664471	25665290	26.7036	0.00278211	0.0570675	0.957321	0.976301
chr1	25666001	25667180	59.8361	-0.0479189	0.0371864	0.179608	0.321859
chr1	25674301	25674390	6.4144	0.00934296	0.0891796	0.890233	0.937483
chr1	25676161	25677490	88.3759	0.0588416	0.0314348	0.0540955	0.126473
chr1	25683091	25684790	161.431	-0.0347658	0.0261109	0.174415	0.315026
chr1	25688411	25688980	27.9512	0.00311374	0.0540163	0.950476	0.97253
chr1	25692501	25693080	43.1347	0.129105	0.0441703	0.00195909	0.0075427
chr1	25694141	25698540	398.854	0.0459847	0.0209418	0.0280202	0.0740848
chr1	25699371	25701190	257.249	0.139497	0.0208473	1.21933e-11	1.73091e-10
chr1	25703951	25704950	38.335	0.235831	0.0518073	1.27499e-06	9.4804e-06
chr1	25706411	25709630	784.065	-0.0433911	0.016921	0.00968752	0.0302537
chr1	25710111	25710190	6.25887	-0.0742865	0.0968722	0.282371	0.446849
chr1	25710911	25711980	33.1239	-0.108147	0.0507211	0.0211854	0.0587174
chr1	25713521	25714480	45.9338	0.060492	0.0439147	0.144902	0.273879
chr1	25716091	25716520	17.2916	-0.00840047	0.0650717	0.883001	0.933343
chr1	25724321	25726060	108.392	-0.119564	0.0341976	0.000279974	0.00133091
chr1	25727131	25728710	223.32	0.0125249	0.0218609	0.561607	0.710503
chr1	25730041	25730980	38.6274	-0.0208409	0.0514211	0.66041	0.786636
chr1	25738521	25738730	14.3822	0.339021	0.0927315	2.99261e-05	0.00017452
chr1	25743301	25744830	103.62	-0.0804197	0.0298251	0.00561277	0.0189192
chr1	25748481	25749090	24.1543	0.0515297	0.0617848	0.348241	0.517127
chr1	25754711	25754990	10.8341	-0.00144782	0.0752804	0.974308	0.985717
chr1	25765281	25765760	22.6858	-0.0580724	0.0607671	0.284741	0.449579
chr1	25770201	25772160	106.728	0.140014	0.0362249	5.78236e-05	0.000318091
chr1	25773411	25773780	19.5993	-0.00723799	0.0761929	0.906826	0.947219
chr1	25774851	25775640	34.1861	0.300599	0.0618384	1.78046e-07	1.50302e-06
chr1	25786201	25786620	15.6177	0.214143	0.0847846	0.00277702	0.0102513
chr1	25787051	25787980	28.2857	0.112107	0.058527	0.0336856	0.0862517
chr1	25796431	25797370	70.8438	0.0347559	0.0347137	0.300328	0.466755
chr1	25798081	25798270	15.6983	-0.0643772	0.0728092	0.29653	0.462646
chr1	25799271	25801340	464.649	-0.0707081	0.018105	7.97343e-05	0.000426121
chr1	25802501	25806970	576.635	-0.0238557	0.0162383	0.138829	0.26505
chr1	25810021	25811460	127.775	-0.0793764	0.0270305	0.00268656	0.00995329
chr1	25818181	25818320	8.27745	0.110828	0.0945413	0.126146	0.246536
chr1	25818621	25821880	629.664	-0.0179431	0.0133974	0.178233	0.320007
chr1	25858741	25860000	253.446	0.0145726	0.0210156	0.482778	0.644834
chr1	25867571	25868130	46.4584	0.0129412	0.040916	0.74047	0.84307
chr1	25873231	25873480	18.2083	0.173504	0.073947	0.00666682	0.021949
chr1	25874771	25876400	178.383	0.01385	0.0231777	0.544353	0.696725
chr1	25892151	25893460	80.0109	-0.160637	0.0338399	9.40952e-07	7.13314e-06
chr1	25894971	25896480	206.675	-0.0530622	0.0207104	0.00948344	0.0297141
chr1	25897931	25897990	6.01949	0.0124193	0.0892147	0.853461	0.915195
chr1	25899791	25900610	30.5547	-0.0538999	0.0544064	0.278655	0.442632
chr1	25904291	25904320	5.53081	0.0300212	0.0950644	0.66214	0.787899
chr1	25904441	25907320	1273.67	-0.0193909	0.0135203	0.149338	0.280138
chr1	25914211	25914250	6.3164	0.0113823	0.0883724	0.866512	0.923104
chr1	25922361	25923470	69.2043	-0.0199524	0.0371362	0.576107	0.721992
chr1	25926791	25928270	257.656	-0.00548875	0.0190955	0.771343	0.863407
chr1	25932921	25933890	35.9314	-0.0283037	0.0489988	0.535254	0.689244
chr1	25945891	25946100	10.9307	0.505015	0.101339	4.48928e-08	4.12313e-07
chr1	25996981	25999030	613.444	-0.0432888	0.0153862	0.00461637	0.0159785
chr1	25999531	25999540	4.6	0.181999	0.133413	0.042748	0.104663
chr1	26009831	26010380	27.6962	-0.0799623	0.0542537	0.107075	0.217344
chr1	26016351	26017220	67.985	-0.134911	0.0395141	0.000346675	0.00161356
chr1	26020261	26022480	232.046	-0.0719838	0.020494	0.000375303	0.00173318
chr1	26034781	26036560	584.223	0.0486539	0.018712	0.00861344	0.027359
chr1	26045481	26046750	44.6983	0.0151869	0.0456077	0.724067	0.831889
chr1	26094461	26095060	25.8127	-0.246021	0.0652552	3.40801e-05	0.000196617
chr1	26104831	26105400	25.994	-0.0103897	0.056011	0.838275	0.905963
chr1	26110521	26112770	910.651	-0.0166509	0.0140407	0.232972	0.389576
chr1	26132641	26132720	7.28339	0.0911703	0.0940774	0.202385	0.351646
chr1	26145041	26145700	46.4931	-0.00713291	0.0449359	0.866111	0.922835
chr1	26154181	26154230	5.92382	0.048319	0.092985	0.485537	0.647334
chr1	26154881	26155090	13.6784	0.378014	0.0893319	2.43872e-06	1.72988e-05
chr1	26156501	26157020	30.9398	0.0237237	0.0503108	0.611962	0.750213
chr1	26158891	26159450	20.7887	-0.00658886	0.0614405	0.843154	0.908911
chr1	26161131	26162470	139.477	-0.039911	0.0263615	0.122535	0.241207
chr1	26163991	26164810	76.9175	-0.0317919	0.0340453	0.334287	0.502705
chr1	26168451	26170680	478.436	-0.02633	0.0147963	0.073386	0.161472
chr1	26190451	26190710	17.4281	0.0346992	0.0682972	0.551508	0.702497
chr1	26201081	26201410	13.0998	0.042087	0.0719693	0.492216	0.653111
chr1	26219031	26219250	11.9537	0.143181	0.0850558	0.0393882	0.0978891
chr1	26225081	26225870	58.5848	0.115504	0.0400479	0.00247099	0.00925
chr1	26233451	26235450	936.944	0.0267255	0.0110177	0.0149443	0.0438016
chr1	26239971	26240360	35.896	-0.546068	0.0650077	2.87514e-18	7.31638e-17
chr1	26275481	26276540	123.812	-0.049627	0.0317825	0.107655	0.218243
chr1	26278481	26278600	7.40983	-0.0280221	0.089849	0.678799	0.800314
chr1	26279221	26282810	578.839	0.0280587	0.0150866	0.0612452	0.139738
chr1	26284571	26286100	85.6083	-0.103648	0.0344125	0.00179585	0.00697801
chr1	26305871	26307240	202.323	0.143663	0.0225364	9.69281e-11	1.24361e-09
chr1	26321161	26322160	99.2693	0.0243543	0.0295413	0.39847	0.567428
chr1	26331741	26332000	12.4818	-0.108987	0.0860602	0.113051	0.226697
chr1	26336211	26336890	26.1217	0.193113	0.0588421	0.00035646	0.00165389
chr1	26359881	26360910	33.2472	0.00125737	0.0507329	0.978911	0.988361
chr1	26363771	26364260	37.4769	0.0747756	0.0481833	0.096374	0.200197
chr1	26364941	26365430	43.1621	-0.0740519	0.0480186	0.0979864	0.202769
chr1	26391551	26391770	19.2858	-0.00447227	0.0621097	0.935208	0.96368
chr1	26396391	26396500	11.8608	0.219334	0.0926994	0.00409621	0.014398
chr1	26408441	26410400	123.46	0.0353533	0.0300003	0.226782	0.382075
chr1	26411001	26411570	20.3794	0.131873	0.0663359	0.0238983	0.0649121
chr1	26416871	26417720	76.3591	0.210794	0.0371516	4.18571e-09	4.41146e-08
chr1	26429571	26430570	43.6481	0.934892	0.0577682	2.43091e-60	5.2014e-58
chr1	26431581	26432960	457.475	-0.0471872	0.0166954	0.00436641	0.0152203
chr1	26468711	26474000	1494.71	0.0377769	0.00967798	9.09146e-05	0.00048026
chr1	26477291	26478440	43.2016	-0.0394042	0.0443811	0.346796	0.515605
chr1	26478731	26478750	4.62041	0.0230302	0.0960887	0.7377	0.841357
chr1	26483061	26483190	7.7291	0.078186	0.091312	0.264504	0.426782
chr1	26484731	26484750	4.42467	0.088842	0.111594	0.23516	0.392218
chr1	26499881	26501760	545.94	0.00104512	0.013723	0.938841	0.96568
chr1	26510771	26510970	14.4122	-0.0914697	0.0745446	0.145674	0.274995
chr1	26529261	26530640	202.21	0.0861119	0.0246285	0.000367383	0.00170015
chr1	26531151	26531420	15.099	0.190282	0.0860288	0.00784314	0.0252679
chr1	26538131	26539140	34.9527	0.0361344	0.0546912	0.469888	0.633412
chr1	26541571	26542490	57.324	0.10078	0.0395387	0.00754003	0.0244321
chr1	26555341	26556190	61.0836	-0.057063	0.0407713	0.141511	0.268961
chr1	26556491	26556740	13.7185	0.0190932	0.0728726	0.756196	0.853466
chr1	26570341	26570690	29.0603	-0.122861	0.0610169	0.0243726	0.0659788
chr1	26574711	26575270	33.6055	-0.110793	0.05352	0.0240251	0.0651958
chr1	26597371	26597950	25.9961	-0.0463722	0.0567792	0.368177	0.537488
chr1	26602451	26602980	23.511	-0.0422247	0.0600023	0.432155	0.599095
chr1	26604911	26605100	8.97305	0.242628	0.110597	0.00501512	0.0171526
chr1	26619101	26621950	1205.05	-0.0216175	0.0172149	0.205112	0.35517
chr1	26636511	26637040	38.0532	-0.0217197	0.0498532	0.63988	0.771327
chr1	26677501	26677950	42.2758	0.0994766	0.0477625	0.0255868	0.0686985
chr1	26687071	26687180	7.5711	0.0850948	0.0938091	0.2315	0.387785
chr1	26690681	26690900	13.0219	-0.0204308	0.0730255	0.740171	0.842842
chr1	26691981	26694530	962.149	0.0435461	0.0121204	0.000309114	0.00145535
chr1	26694781	26699690	1373.27	-0.025498	0.0123164	0.0375509	0.0941903
chr1	26700801	26700910	9.76237	0.0174498	0.0780348	0.785443	0.872755
chr1	26706051	26706770	28.2784	0.0673788	0.0535671	0.170227	0.309283
chr1	26716511	26717720	217.087	0.0169652	0.0217798	0.429942	0.596941
chr1	26722711	26725550	1142.5	0.154069	0.0162854	1.43074e-21	4.60971e-20
chr1	26727521	26727870	25.9297	0.196648	0.0582449	0.000232091	0.00112337
chr1	26734481	26734900	16.5377	0.351187	0.0780603	8.18578e-07	6.26479e-06
chr1	26744011	26744610	54.6269	0.0496888	0.0397507	0.190717	0.33655
chr1	26745401	26745410	4.05692	0.238285	0.156014	0.0183046	0.0519415
chr1	26748201	26748600	17.7678	0.451976	0.0782463	6.42536e-10	7.49265e-09
chr1	26761301	26761510	19.6897	0.0569074	0.0670478	0.328633	0.496883
chr1	26768821	26769080	12.9461	-0.11401	0.0843669	0.0946914	0.197421
chr1	26771331	26772350	71.866	-0.0917726	0.0375586	0.0107465	0.0330529
chr1	26783621	26784740	66.8032	0.421285	0.0479674	1.41728e-19	3.97195e-18
chr1	26785721	26789640	779.23	-0.0228815	0.0115748	0.0472211	0.113317
chr1	26799111	26800670	167.071	-0.243432	0.0262145	3.79649e-21	1.19187e-19
chr1	26809951	26810510	41.5133	0.0456905	0.0450122	0.281327	0.445633
chr1	26825991	26828180	380.883	-0.0814444	0.0191381	1.67725e-05	0.000102649
chr1	26849051	26849680	25.2764	0.00858628	0.0588378	0.871799	0.926332
chr1	26852841	26853700	69.0965	-0.037308	0.0348354	0.267363	0.430041
chr1	26861961	26862320	12.8893	0.347812	0.0888873	1.09346e-05	6.92242e-05
chr1	26864011	26865980	979.461	0.0339699	0.0118249	0.0039308	0.0138915
chr1	26877741	26878440	51.6506	-0.0605865	0.0393232	0.106692	0.216745
chr1	26887261	26887600	18.3224	-0.0458765	0.0642127	0.421426	0.589261
chr1	26889491	26891030	298.74	-0.045066	0.0174984	0.00934855	0.0293542
chr1	26899501	26901070	146.891	-0.00396373	0.0254801	0.873974	0.927633
chr1	26907481	26907830	15.4875	-0.0156992	0.0715944	0.796223	0.879618
chr1	26921081	26922680	597.23	-0.018157	0.0130405	0.161886	0.297727
chr1	26959681	26960140	18.6183	-0.0112564	0.0650758	0.843449	0.909106
chr1	26966651	26967370	52.1459	0.0310547	0.0389384	0.416827	0.584793
chr1	26973621	26973680	6.83073	-0.0378669	0.0903953	0.579051	0.72433
chr1	26991461	26991540	6.57196	-0.0312671	0.0892347	0.644682	0.775051
chr1	26992721	26995250	468.931	-0.0176211	0.0144109	0.218746	0.372308
chr1	26996581	26996650	6.033	-0.0454495	0.0926571	0.51023	0.668448
chr1	26997211	26998440	155.039	-0.0838081	0.0239876	0.000378328	0.00174528
chr1	26999131	27000270	74.8211	-0.390305	0.0415094	5.92634e-22	1.97036e-20
chr1	27001481	27002780	202.264	-0.134187	0.0252161	5.68464e-08	5.15175e-07
chr1	27004241	27005470	47.9484	0.0474891	0.0430154	0.244039	0.403055
chr1	27009511	27013630	585.386	-0.0512744	0.0160528	0.00128488	0.00519794
chr1	27018281	27018630	19.3831	0.0633399	0.0672397	0.27912	0.443149
chr1	27021631	27021710	6.22013	0.0864962	0.0993317	0.233953	0.39071
chr1	27026581	27028810	516.663	-0.0763614	0.0213732	0.000289262	0.00137073
chr1	27029321	27029330	4.3803	0.0115683	0.0974492	0.86473	0.922053
chr1	27030891	27032300	239.791	-0.062516	0.024681	0.00987812	0.03077
chr1	27038031	27038160	8.34668	0.128957	0.0940609	0.0779164	0.169309
chr1	27044311	27045130	67.2409	-0.0134022	0.0358361	0.697927	0.813902
chr1	27045791	27046340	35.9998	-0.0360179	0.0484751	0.43914	0.605604
chr1	27049521	27049970	40.6245	-0.0084495	0.0455926	0.843906	0.909376
chr1	27053991	27054810	86.4045	0.0530653	0.036497	0.123257	0.242248
chr1	27056951	27059630	514.73	-0.112689	0.016488	5.39149e-12	7.96138e-11
chr1	27070691	27071580	109.008	-0.0371533	0.0279711	0.174315	0.314893
chr1	27087381	27088240	95.2417	-0.0773657	0.0411004	0.0470175	0.112932
chr1	27097271	27098000	66.3057	-0.0124252	0.034947	0.712802	0.824153
chr1	27098641	27100420	159.277	-0.0248922	0.0250296	0.311337	0.478547
chr1	27102421	27103410	107.638	-0.0343366	0.0283278	0.215	0.367692
chr1	27111991	27112540	55.7496	-0.201655	0.042938	4.4988e-07	3.57569e-06
chr1	27117781	27117950	10.338	0.0824593	0.0834478	0.21989	0.37373
chr1	27118061	27119590	94.0973	-0.250195	0.0315398	5.00913e-16	1.07433e-14
chr1	27122381	27123100	80.7283	0.0839343	0.033923	0.0104289	0.0322297
chr1	27124521	27124730	14.5647	-0.030277	0.0718519	0.619789	0.756321
chr1	27127651	27127660	4.63292	-0.0802135	0.10721	0.274123	0.437661
chr1	27136031	27136480	29.7371	-0.150104	0.0595303	0.00526337	0.0178969
chr1	27136611	27136710	8.29002	0.00911809	0.0840069	0.889987	0.937363
chr1	27145261	27145630	17.2642	-0.259696	0.0764268	0.000127471	0.000653464
chr1	27146041	27146170	8.91518	-0.0515464	0.0871735	0.447342	0.613053
chr1	27149141	27149590	19.7292	0.292629	0.0894304	0.000147967	0.000747389
chr1	27152681	27155760	431.711	-0.0614485	0.0167911	0.000223485	0.00108548
chr1	27197841	27198380	40.2759	0.0303036	0.0458669	0.482684	0.644743
chr1	27218701	27219090	25.4983	-0.134242	0.0573713	0.00998868	0.0310668
chr1	27220801	27221250	19.0804	-0.174992	0.0672287	0.0033345	0.0120375
chr1	27233641	27236080	1002.98	-0.00503268	0.0105152	0.631181	0.764793
chr1	27247611	27247700	8.72743	-0.122583	0.09282	0.0903239	0.190168
chr1	27258401	27259250	46.7357	-0.061981	0.0427279	0.125633	0.245777
chr1	27281411	27281440	6.03262	-0.0721095	0.0963903	0.310479	0.477675
chr1	27284601	27285320	46.7036	-0.0180393	0.0422845	0.653297	0.781415
chr1	27296581	27297260	57.2879	0.0177012	0.0390372	0.636179	0.768426
chr1	27299411	27301490	264.827	-0.0406037	0.0213589	0.0540444	0.126379
chr1	27306991	27307460	16.2619	-0.0834081	0.0696413	0.164485	0.301351
chr1	27317861	27318810	67.6017	0.00478629	0.0361799	0.891156	0.938045
chr1	27321491	27323030	667.452	0.0264825	0.012657	0.0356263	0.0902517
chr1	27332631	27333240	46.2371	0.082121	0.041358	0.0366669	0.0923887
chr1	27338941	27339080	8.56973	0.165886	0.102051	0.0336573	0.0862009
chr1	27341041	27342140	47.2177	0.0809976	0.0433594	0.048182	0.11517
chr1	27349151	27351800	180.93	0.0309313	0.0237993	0.186751	0.33127
chr1	27357081	27358180	76.8453	0.0918859	0.0353293	0.00692892	0.0226961
chr1	27364971	27367580	1339.51	0.0183458	0.0102297	0.0720772	0.159167
chr1	27368991	27369330	16.1412	-0.0504848	0.0681616	0.392709	0.5617
chr1	27372991	27373110	10.1514	0.0712477	0.0812722	0.280559	0.444794
chr1	27374461	27374830	21.7513	-0.0335737	0.0624473	0.551702	0.702667
chr1	27380371	27380580	15.775	-0.122288	0.0763722	0.0572094	0.132254
chr1	27382991	27383460	22.3699	0.0515958	0.0623214	0.351326	0.520224
chr1	27388471	27388710	12.068	0.0570583	0.0772359	0.377966	0.547194
chr1	27391371	27393630	547.674	-0.0434027	0.0153624	0.0044427	0.0154529
chr1	27395111	27396120	77.2492	-0.0100693	0.0337028	0.757622	0.854441
chr1	27398961	27401070	116.658	-0.128833	0.0274981	1.64337e-06	1.20043e-05
chr1	27401181	27401290	6.80478	0.0410817	0.0887758	0.545766	0.697821
chr1	27402301	27403460	50.9601	-0.136808	0.0432354	0.000823829	0.00349984
chr1	27405681	27407150	171.437	-0.198088	0.027273	1.21703e-13	2.10619e-12
chr1	27416621	27416980	41.4566	-0.236925	0.0473549	1.37799e-07	1.18265e-06
chr1	27418271	27419090	98.3731	-0.229848	0.0302422	7.96441e-15	1.53762e-13
chr1	27428231	27429040	55.1163	-0.262802	0.043026	2.10768e-10	2.60075e-09
chr1	27429211	27429310	7.60118	-0.035023	0.0848573	0.599992	0.740897
chr1	27430611	27431630	63.0772	-0.180487	0.0412779	2.05402e-06	1.4757e-05
chr1	27436321	27436890	27.3354	-0.221622	0.0610981	7.28219e-05	0.000392345
chr1	27446691	27446890	9.58299	-0.230807	0.0990959	0.00405923	0.0142863
chr1	27447991	27448330	21.5913	0.15738	0.0696278	0.00962026	0.0300757
chr1	27451061	27451820	98.8708	-0.243127	0.0322444	1.124e-14	2.14676e-13
chr1	27455271	27455370	8.1282	-0.121046	0.097169	0.101059	0.207721
chr1	27461411	27461510	7.34627	0.00410431	0.0858866	0.950876	0.972692
chr1	27488001	27491120	956.869	-0.0326528	0.0125941	0.00919846	0.0289544
chr1	27492011	27492930	49.6189	-0.0952055	0.0457024	0.0263122	0.0703182
chr1	27496591	27497630	81.6562	-0.0177839	0.0342394	0.590984	0.7339
chr1	27503961	27505790	247.636	-0.139217	0.0214345	4.45582e-11	5.95235e-10
chr1	27508371	27508460	7.64988	0.03011	0.0850925	0.651381	0.78003
chr1	27518651	27523750	698.29	-0.067828	0.014079	1.25583e-06	9.34561e-06
chr1	27525601	27526020	15.3054	-0.00996109	0.0704217	0.868132	0.924078
chr1	27526581	27529810	291.054	-0.053805	0.0206378	0.00827604	0.0264472
chr1	27535691	27538330	244.493	-0.085186	0.0210501	4.09091e-05	0.000232309
chr1	27538911	27539030	9.53733	0.0419803	0.0821279	0.52409	0.679988
chr1	27545171	27545690	22.4833	-0.142154	0.061749	0.0102631	0.0317981
chr1	27556481	27557940	166.57	-0.15121	0.0302422	2.74529e-07	2.25464e-06
chr1	27559801	27559870	7.45833	0.0583219	0.0887451	0.395036	0.564038
chr1	27560301	27562860	100.545	-0.123279	0.0318335	6.48618e-05	0.000353067
chr1	27563561	27564500	61.5443	-0.0983201	0.0388785	0.00810511	0.0259836
chr1	27565421	27565500	7.26734	-0.0440077	0.0890326	0.518257	0.675158
chr1	27566251	27569600	293.571	-0.13607	0.0196018	2.16686e-12	3.31994e-11
chr1	27570801	27573260	184.867	-0.0106226	0.0254711	0.670815	0.794323
chr1	27574901	27577850	245.977	-0.0791285	0.0217248	0.000219591	0.00106822
chr1	27589061	27595390	426.123	-0.0699678	0.0181574	9.92379e-05	0.00052038
chr1	27598091	27599910	144.187	-0.173462	0.0264856	2.41369e-11	3.31449e-10
chr1	27600021	27604820	748.334	-0.0817612	0.0138237	2.66303e-09	2.87932e-08
chr1	27605811	27607150	62.8005	-0.0791718	0.0375662	0.0278715	0.0737627
chr1	27608501	27609430	68.9207	-0.0187466	0.0467669	0.668131	0.792318
chr1	27614751	27615470	31.1554	0.0716685	0.0568736	0.164136	0.300884
chr1	27616581	27616710	9.53558	0.0930917	0.0865378	0.175865	0.316901
chr1	27621521	27621680	12.4306	0.114339	0.0892274	0.103963	0.212431
chr1	27624851	27625380	20.213	-0.106994	0.0715373	0.0804586	0.173713
chr1	27628941	27629010	7.55782	0.0480075	0.0884487	0.480439	0.642723
chr1	27629141	27629420	12.6771	-0.09779	0.0789932	0.134369	0.258707
chr1	27631171	27631740	22.4261	-0.016986	0.0636559	0.762735	0.857842
chr1	27633821	27634690	58.4023	-0.0768351	0.0395825	0.0417886	0.102776
chr1	27643781	27644320	38.6912	-0.0463833	0.0450386	0.27436	0.43792
chr1	27650631	27651200	32.2174	0.00443706	0.0494837	0.92368	0.956996
chr1	27655371	27656600	65.2372	-0.006736	0.0354262	0.844044	0.909451
chr1	27658941	27660510	114.762	-0.0645871	0.0296695	0.0254402	0.0683684
chr1	27662661	27663770	134.65	0.00692782	0.0249475	0.777768	0.867834
chr1	27667071	27667230	10.3938	0.0315421	0.0805906	0.627891	0.762365
chr1	27668781	27669780	43.2354	-0.0073456	0.0460901	0.865329	0.922349
chr1	27671571	27672950	550.887	-0.00786271	0.0134334	0.556057	0.705967
chr1	27689641	27689950	15.4554	-0.526819	0.0891071	2.43364e-10	2.98443e-09
chr1	27694961	27694970	4.76537	-0.112139	0.115161	0.148507	0.278976
chr1	27713411	27713710	14.3257	-0.133156	0.0863223	0.0553472	0.128798
chr1	27724981	27727040	1480.33	0.00881823	0.0101151	0.382101	0.551275
chr1	27755431	27755510	6.56403	-0.112043	0.102023	0.135671	0.260541
chr1	27772171	27774400	1008.15	-0.0699657	0.0121003	6.36748e-09	6.55309e-08
chr1	27785961	27786110	10.6024	-0.262928	0.0989027	0.00131936	0.00531875
chr1	27787901	27788410	24.866	-0.206633	0.0623355	0.000259534	0.00124249
chr1	27830111	27832170	598.795	0.0166485	0.0139276	0.229519	0.385355
chr1	27832571	27833090	18.8461	-0.100543	0.0683893	0.0899864	0.189635
chr1	27857811	27858910	147.05	0.00166609	0.0245348	0.945061	0.969389
chr1	27863061	27863560	37.3902	-0.298465	0.0550315	9.40907e-09	9.47688e-08
chr1	27871951	27873510	265.675	-0.0183241	0.0195259	0.342793	0.511416
chr1	27874931	27875780	77.3798	-0.051613	0.0330005	0.106419	0.216331
chr1	27913941	27915450	672.95	-0.00125179	0.0118918	0.915719	0.95247
chr1	27934911	27935010	8.98968	0.227727	0.102907	0.00558693	0.0188466
chr1	27937151	27937600	16.2253	0.00554625	0.0718934	0.929244	0.96032
chr1	27940441	27940720	17.2559	-0.0788542	0.0685715	0.188431	0.333514
chr1	27941321	27941430	8.33329	0.00533758	0.0821034	0.935035	0.963559
chr1	27959391	27962160	215.435	-0.00303462	0.0235036	0.895439	0.940761
chr1	27963611	27963880	17.4855	-0.249308	0.0737766	0.000149139	0.000752855
chr1	27967551	27967940	19.6488	-0.223539	0.0701257	0.000358843	0.00166388
chr1	27970381	27972690	258.735	-0.0779808	0.0210187	0.000170041	0.000847667
chr1	27974111	27974530	23.5775	-0.186673	0.0663232	0.00161086	0.00634475
chr1	27979511	27982160	394.452	-0.152246	0.0191706	9.10393e-16	1.90482e-14
chr1	28021231	28021350	9.82834	0.0571713	0.0816835	0.378603	0.547828
chr1	28068611	28068700	7.70823	-0.0814096	0.0955359	0.253718	0.414315
chr1	28078891	28079830	61.2436	-0.0492467	0.037303	0.168983	0.307595
chr1	28087661	28089390	623.907	0.00577328	0.0138422	0.67527	0.797649
chr1	28091131	28091610	31.7412	-0.0618364	0.0522541	0.198904	0.347171
chr1	28104921	28105670	56.1366	0.137617	0.044019	0.000931507	0.00390631
chr1	28121941	28122910	190.891	-0.318094	0.0255406	1.99619e-36	1.51832e-34
chr1	28135661	28135700	6.68794	-0.0225258	0.0873462	0.737318	0.841135
chr1	28153191	28153450	22.2546	-0.183621	0.0697867	0.00280806	0.0103518
chr1	28160861	28161220	18.0076	-0.427489	0.0879555	9.0076e-08	7.93365e-07
chr1	28163271	28164590	239.489	-0.107417	0.0197647	3.80404e-08	3.53073e-07
chr1	28173761	28174060	16.626	-0.134633	0.0783555	0.0401326	0.0993898
chr1	28174621	28174980	20.41	-0.27205	0.0676484	1.2991e-05	8.11615e-05
chr1	28197811	28197890	6.85205	-0.0614767	0.0927094	0.377889	0.547138
chr1	28208961	28209140	25.3977	0.019664	0.0541351	0.692396	0.809833
chr1	28232141	28233510	184.433	-0.0111755	0.022767	0.61832	0.755136
chr1	28235381	28237090	513.184	-0.00571573	0.0144409	0.690139	0.808237
chr1	28246501	28249890	547.088	-0.0191536	0.0141118	0.172258	0.312097
chr1	28258831	28261660	925.346	-0.0239383	0.0123558	0.0516879	0.121936
chr1	28288091	28288330	18.6645	-0.245336	0.072423	0.000149141	0.000752855
chr1	28296761	28297190	19.1115	0.111488	0.066432	0.055533	0.129136
chr1	28328321	28329860	321.636	-0.0321371	0.0198643	0.101708	0.208799
chr1	28359761	28359970	20.3995	0.182215	0.068658	0.0026812	0.00993557
chr1	28369101	28371260	506.659	0.0027399	0.0148426	0.852737	0.914774
chr1	28399541	28400330	75.433	0.0858974	0.0356211	0.0122476	0.0369785
chr1	28408711	28410210	183.32	-0.240652	0.0253648	5.8584e-22	1.94927e-20
chr1	28415371	28415480	7.6268	-0.0971042	0.096251	0.179499	0.321715
chr1	28417251	28417760	25.3508	-0.183281	0.064347	0.00150144	0.00596143
chr1	28437181	28438430	132.347	0.142798	0.0272285	8.3191e-08	7.36326e-07
chr1	28456181	28456200	5.40172	-0.0305634	0.0929873	0.6559	0.783409
chr1	28501151	28501240	6.36681	-0.0325835	0.0936503	0.634818	0.7675
chr1	28505181	28507770	327.437	-0.0224752	0.0174254	0.193174	0.339724
chr1	28510331	28511750	29.0344	-0.128639	0.0577854	0.0139705	0.0413603
chr1	28517481	28519500	551.643	-0.00107576	0.0160459	0.946105	0.970009
chr1	28552311	28554020	746.674	0.000764947	0.0126256	0.95157	0.973042
chr1	28580561	28582960	557.623	0.0383079	0.0143285	0.00716682	0.0233836
chr1	28591841	28593150	100.991	-0.0278151	0.0307224	0.352277	0.521211
chr1	28594221	28595340	91.6332	-0.218262	0.0337762	2.95934e-11	4.03113e-10
chr1	28601551	28603270	97.2835	-0.147619	0.0333756	4.85195e-06	3.26931e-05
chr1	28640941	28641010	6.48998	0.00167073	0.0883874	0.980845	0.989452
chr1	28641441	28641570	7.00035	-0.00692411	0.0888511	0.917899	0.953713
chr1	28641891	28644100	639.758	0.0332776	0.0128556	0.00930769	0.0292434
chr1	28647741	28649640	503.921	0.0163882	0.0160405	0.30361	0.470237
chr1	28668021	28670220	483.169	-0.0970921	0.0169394	7.27159e-09	7.4296e-08
chr1	28718801	28719160	13.5097	-0.00238585	0.0740134	0.968952	0.982771
chr1	28736091	28738400	542.709	-0.0346824	0.0154922	0.024171	0.0655198
chr1	28748331	28748590	10.2169	-0.00911232	0.0785288	0.886818	0.935587
chr1	28749641	28749680	5.88057	-0.0523669	0.0942844	0.45193	0.617256
chr1	28749851	28749950	5.91065	0.037486	0.0954097	0.587538	0.73098
chr1	28751011	28751140	7.64274	-0.0914687	0.0931184	0.198588	0.346751
chr1	28751361	28751620	9.28609	-0.186786	0.104449	0.0198075	0.0555413
chr1	28754761	28755000	9.63179	0.084137	0.0895641	0.23051	0.386576
chr1	28755761	28756300	17.7527	0.358926	0.074384	1.68901e-07	1.43064e-06
chr1	28756821	28757220	21.1581	0.0359745	0.0623154	0.515896	0.673251
chr1	28775111	28775400	15.2311	0.031705	0.0704242	0.61083	0.749325
chr1	28784971	28785800	77.2037	0.0295258	0.0336882	0.36546	0.534646
chr1	28796991	28797070	8.2332	-0.0404577	0.0834947	0.527682	0.682956
chr1	28803781	28804890	202.543	-0.0787887	0.0227149	0.000425267	0.00193793
chr1	28811881	28813490	101.717	-0.0381578	0.0319362	0.218453	0.371963
chr1	28814131	28814140	4.84069	-0.0264404	0.0983294	0.701097	0.816101
chr1	28815201	28816150	30.3056	0.117705	0.0564557	0.0219054	0.0603656
chr1	28823021	28823170	9.89964	0.166531	0.097673	0.0289513	0.0761009
chr1	28824161	28824300	9.58732	-0.169644	0.108583	0.0351333	0.0892453
chr1	28826161	28826330	9.77761	-0.0295622	0.0856754	0.655588	0.78317
chr1	28830751	28831630	46.2767	0.200225	0.0500873	1.99599e-05	0.00012051
chr1	28834761	28836840	447.42	0.00135793	0.019644	0.944537	0.96906
chr1	28855361	28856210	51.7281	-0.173033	0.0460271	6.64082e-05	0.000360633
chr1	28859861	28859920	6.46256	-0.058191	0.0911143	0.400704	0.569525
chr1	28877031	28877680	57.2978	0.0180938	0.0379408	0.619655	0.75622
chr1	28881961	28882730	100.508	-0.0171087	0.0288488	0.543798	0.69637
chr1	28884541	28885680	98.7146	-0.0695904	0.0333057	0.0307548	0.0799948
chr1	28886701	28888410	93.897	0.000600264	0.0335367	0.985515	0.992092
chr1	28893791	28893960	13.8992	0.0436517	0.0725066	0.477456	0.640059
chr1	28895181	28895430	13.9835	-0.15506	0.0834868	0.024534	0.0663364
chr1	28898521	28898920	15.7311	0.0880734	0.0734297	0.157604	0.291919
chr1	28902221	28902520	17.0785	0.0544302	0.071417	0.370639	0.539997
chr1	28913761	28915640	675.554	-0.0130295	0.012601	0.299024	0.465331
chr1	28955671	28956770	193.304	0.3683	0.0375265	9.1883e-24	3.42341e-22
chr1	28983791	28984030	9.83257	0.483661	0.101714	1.56253e-07	1.32983e-06
chr1	29011911	29012060	7.13709	0.317207	0.126966	0.00138311	0.00554679
chr1	29025031	29025290	8.87544	0.109232	0.0962658	0.134142	0.258386
chr1	29029691	29029890	7.02141	0.3363	0.12574	0.000782653	0.00334513
chr1	29033971	29034110	12.7524	-0.0492557	0.079589	0.447498	0.61321
chr1	29043341	29044010	66.9916	-0.209076	0.0362375	2.44864e-09	2.66067e-08
chr1	29096221	29097210	41.4324	0.0889332	0.0487776	0.0499889	0.118674
chr1	29120751	29125570	558.358	-0.108382	0.0150596	4.26735e-13	6.99043e-12
chr1	29130711	29130920	11.0386	0.103046	0.0835608	0.127803	0.248969
chr1	29133411	29134480	163.622	0.0108437	0.0244043	0.65154	0.780172
chr1	29156581	29156700	7.59938	0.018714	0.0841686	0.778057	0.86798
chr1	29156861	29157240	20.9998	0.0999686	0.0661117	0.0843746	0.180254
chr1	29164081	29165220	45.4591	-0.224535	0.0478834	7.12875e-07	5.50233e-06
chr1	29166231	29166740	24.4882	-0.287764	0.0649076	1.55093e-06	1.13718e-05
chr1	29176611	29176690	7.16786	-0.0396854	0.0885562	0.559467	0.708802
chr1	29177781	29177950	9.26281	-0.0443767	0.0827118	0.502575	0.662125
chr1	29180621	29182780	963.08	-0.0163848	0.0119821	0.169751	0.308615
chr1	29186271	29187150	31.1584	0.354832	0.0585072	1.66871e-10	2.08182e-09
chr1	29196171	29196260	8.29164	0.119557	0.0961176	0.103323	0.21138
chr1	29197651	29197760	9.06843	0.0683321	0.0847758	0.310994	0.4782
chr1	29201001	29201340	19.3334	-0.0431174	0.0665234	0.457118	0.622006
chr1	29202491	29203490	160.785	-0.0819259	0.023343	0.000360725	0.00167206
chr1	29222721	29223350	26.82	-0.442737	0.0608768	3.39733e-14	6.21802e-13
chr1	29230311	29231520	353.642	-0.042288	0.0186404	0.0219259	0.0604087
chr1	29236001	29238770	366.612	-0.0568726	0.0178124	0.00127085	0.00514779
chr1	29240661	29240780	7.74142	0.0743084	0.0911129	0.287501	0.452631
chr1	29245551	29246410	65.4329	-0.0191869	0.035257	0.572799	0.719429
chr1	29248961	29250640	192.312	0.0815385	0.0232086	0.000358758	0.00166353
chr1	29256611	29257930	58.4632	-0.209986	0.0436742	4.48362e-07	3.56395e-06
chr1	29259301	29260570	87.2967	0.0295732	0.0307786	0.324	0.49201
chr1	29269371	29269660	24.4655	0.00250488	0.0568113	0.961413	0.978523
chr1	29271731	29272490	47.8873	-0.167525	0.0448133	7.67713e-05	0.000411712
chr1	29283091	29283670	24.5476	0.233923	0.0659686	9.20368e-05	0.000485669
chr1	29325771	29326110	24.5076	-0.115578	0.0674672	0.053797	0.125928
chr1	29332411	29332420	4.50677	0.107226	0.112672	0.163659	0.300192
chr1	29341051	29341140	9.54396	-0.0111158	0.0810779	0.857937	0.917968
chr1	29355521	29355610	6.16036	-0.0770362	0.0975666	0.280545	0.444786
chr1	29395361	29395440	5.98684	-0.0469418	0.0945335	0.500924	0.66071
chr1	29453721	29453740	5.08233	0.040651	0.0975086	0.558826	0.708247
chr1	29474221	29474510	16.3866	0.0594327	0.0732726	0.336552	0.505049
chr1	29501421	29502040	40.8335	-0.0744674	0.0527104	0.123606	0.24274
chr1	29504261	29504460	9.99577	-0.154437	0.0942393	0.037719	0.094531
chr1	29513421	29513610	21.4178	0.0458822	0.061449	0.402576	0.571336
chr1	29682621	29683230	36.0595	-0.0324184	0.0494191	0.480373	0.642674
chr1	29698121	29698280	15.5985	-0.0285355	0.0674913	0.626224	0.761124
chr1	29703661	29703830	19.2404	0.0474058	0.0652591	0.407658	0.576071
chr1	29706741	29707370	89.3263	0.0946891	0.0336884	0.00362252	0.0129339
chr1	29736761	29736830	6.65238	0.0678131	0.0930226	0.333743	0.502117
chr1	29793111	29793340	25.7618	0.027843	0.0581391	0.596424	0.73808
chr1	29974411	29974710	19.3566	-0.316609	0.0819983	1.51219e-05	9.33307e-05
chr1	29975251	29975290	6.36495	0.0445607	0.0913195	0.517316	0.674321
chr1	30034601	30034750	8.33556	0.0259016	0.082323	0.694438	0.811426
chr1	30085841	30086320	30.5464	-0.0360875	0.0505082	0.440738	0.60699
chr1	30106251	30106370	15.3795	0.0346809	0.0693611	0.548948	0.700382
chr1	30111591	30111710	13.9159	0.105686	0.0760861	0.098655	0.203814
chr1	30380031	30380650	48.3059	-0.00112435	0.040635	0.97645	0.987046
chr1	30384351	30384740	18.5952	0.564432	0.0793969	8.09243e-14	1.42705e-12
chr1	30664151	30664990	76.3107	0.0201968	0.0355151	0.555843	0.705856
chr1	30666461	30667300	49.3402	-0.417805	0.0501645	7.71811e-18	1.90107e-16
chr1	30685221	30685700	24.6835	0.16655	0.0595946	0.00207335	0.00792588
chr1	30691671	30691770	6.22068	0.138704	0.111631	0.0809843	0.174599
chr1	30691931	30692080	6.71946	0.15927	0.109781	0.0480663	0.114956
chr1	30701041	30701110	7.88459	-0.0187492	0.0838282	0.77671	0.86706
chr1	30706651	30706820	11.2351	-0.0470293	0.0778633	0.463202	0.627583
chr1	30707681	30708730	97.161	0.0403673	0.030462	0.173847	0.314256
chr1	30713541	30713590	6.15498	0.0303568	0.0907009	0.656627	0.783956
chr1	30717551	30719870	1913.52	0.0520907	0.0122715	1.99879e-05	0.00012065
chr1	30722251	30722430	8.91655	0.404564	0.104486	1.03061e-05	6.55554e-05
chr1	30726341	30728220	68.4638	0.134258	0.0441699	0.00127397	0.00515875
chr1	30733581	30733810	17.8302	0.555466	0.0797488	2.39161e-13	4.01864e-12
chr1	30748721	30749230	19.555	0.0044265	0.061534	0.936795	0.964517
chr1	30758931	30759030	9.23505	0.145982	0.0933159	0.0472091	0.113298
chr1	30763721	30763860	10.9114	-0.122797	0.088093	0.0806343	0.17401
chr1	30774161	30774170	4.87684	0.110347	0.112671	0.153701	0.28637
chr1	30777551	30778750	59.9595	-0.0654886	0.0372646	0.0670742	0.150318
chr1	30779411	30780080	73.1834	0.119938	0.034442	0.00030798	0.00145064
chr1	30782141	30783380	75.2087	-0.027877	0.0336961	0.39292	0.561913
chr1	30786161	30787400	145.964	0.0721816	0.0261623	0.00486059	0.0167121
chr1	30788641	30788880	15.0387	0.0904809	0.0771818	0.158724	0.293455
chr1	30795211	30795280	7.04089	0.00899225	0.0866765	0.892603	0.938939
chr1	30798241	30798850	24.487	0.16134	0.0627127	0.00411945	0.0144688
chr1	30801441	30802480	125.483	-0.0397007	0.0276622	0.142378	0.270219
chr1	30803451	30803490	6.0687	0.0168908	0.0896805	0.803055	0.884024
chr1	30803911	30804170	9.98151	-0.135255	0.0944299	0.0653516	0.147226
chr1	30804421	30804690	20.3648	-0.116347	0.0657163	0.0440017	0.107132
chr1	30807231	30808320	97.5685	0.261975	0.0355156	3.33957e-14	6.11813e-13
chr1	30809001	30811300	169.256	-0.238636	0.0274902	9.64226e-19	2.54663e-17
chr1	30815531	30817850	712.557	-0.0852911	0.0152396	1.73613e-08	1.68816e-07
chr1	30818681	30818810	9.04234	0.00355559	0.0796716	0.956282	0.975585
chr1	30819041	30819390	11.9499	-0.158614	0.0845341	0.0229361	0.0627399
chr1	30820051	30820880	57.4011	-0.103988	0.0450691	0.0140129	0.0414666
chr1	30823091	30825580	1242.61	-0.0697077	0.0138791	3.66683e-07	2.95653e-06
chr1	30837751	30838010	16.1325	-0.0521541	0.068662	0.379428	0.548623
chr1	30844541	30845280	35.719	-0.168899	0.0511302	0.000382204	0.00176129
chr1	30847251	30848410	121.196	-0.0179538	0.0266672	0.492211	0.653109
chr1	30852081	30852450	24.4176	-0.0882778	0.0577367	0.0907321	0.190881
chr1	30853531	30854690	55.0175	0.0101756	0.0397991	0.78926	0.875247
chr1	30855521	30857060	103.422	-0.0225838	0.0296231	0.43449	0.60134
chr1	30858641	30859240	27.7339	-0.130278	0.05671	0.011506	0.0350607
chr1	30863941	30864150	14.5673	-0.0539587	0.0757387	0.393013	0.562009
chr1	30872971	30873020	6.3535	0.0397404	0.0900965	0.561522	0.710452
chr1	30878691	30884700	665.44	-0.0499664	0.0155877	0.00124169	0.00504362
chr1	30885371	30886720	183.779	-0.00326853	0.0250861	0.8943	0.940027
chr1	30887371	30889130	196.467	-0.2572	0.024595	2.94282e-26	1.28026e-24
chr1	30892981	30893000	5.41713	-0.0454836	0.101391	0.512817	0.67062
chr1	30893801	30894120	14.2668	-0.0364735	0.0717664	0.549709	0.700939
chr1	30895441	30896560	56.51	-0.300553	0.0431025	5.08172e-13	8.26339e-12
chr1	30900451	30901520	33.5143	-0.108568	0.0541425	0.0284399	0.0750153
chr1	30902251	30903850	68.18	-0.202015	0.0382806	4.23983e-08	3.90918e-07
chr1	30905751	30906640	23.5376	-0.133697	0.0702166	0.027766	0.0735342
chr1	30906761	30909720	223.395	-0.169839	0.0219746	4.69303e-15	9.25054e-14
chr1	30911051	30911960	90.4368	-0.0256078	0.0305289	0.389103	0.558077
chr1	30919111	30919240	8.71486	0.0594091	0.0885387	0.384872	0.553911
chr1	30928991	30930350	87.4149	-0.0300141	0.0345459	0.368507	0.537802
chr1	30930591	30930960	12.106	0.106457	0.0813416	0.110266	0.222368
chr1	30936171	30936450	10.0805	-0.0118462	0.0829606	0.856029	0.916743
chr1	30942651	30942820	8.53075	-0.0259253	0.0869618	0.699409	0.81497
chr1	30951951	30952750	86.0116	1.16944	0.0451267	5.998e-150	3.04993e-146
chr1	30966791	30966990	12.6834	0.220883	0.0902109	0.00328055	0.0118631
chr1	30984181	30984410	9.78357	0.132285	0.0950199	0.0722817	0.159532
chr1	30984981	30985310	11.7363	-0.102171	0.0848438	0.13427	0.258577
chr1	31007391	31008320	74.1042	0.750683	0.0441141	2.55277e-66	6.85313e-64
chr1	31010301	31010560	12.3501	-0.113013	0.0821768	0.0925726	0.193934
chr1	31013141	31013420	15.0345	-0.0240778	0.071376	0.691591	0.809264
chr1	31046931	31048110	44.6068	-0.132459	0.0440154	0.00144001	0.00574831
chr1	31063561	31063800	8.74805	0.308031	0.11177	0.000731003	0.00314756
chr1	31064361	31066490	621.511	0.0627036	0.014237	9.38908e-06	6.0156e-05
chr1	31101191	31101360	12.3242	0.0855405	0.0805558	0.194641	0.341658
chr1	31111331	31111580	15.6318	-0.00518394	0.0657565	0.927942	0.959522
chr1	31122261	31122370	8.0702	0.066858	0.0895108	0.350063	0.518936
chr1	31122641	31122680	5.00784	0.0631397	0.0990031	0.374912	0.544323
chr1	31122791	31123250	35.0544	-0.07968	0.0508693	0.0901624	0.189896
chr1	31140131	31140920	66.5137	-0.106704	0.0371423	0.00273339	0.010107
chr1	31152451	31152720	25.8452	9.91982e-06	0.0561178	0.999968	0.999984
chr1	31154431	31154460	4.29694	0.0388691	0.0992925	0.577324	0.722857
chr1	31154581	31156000	329.626	-0.0204358	0.0202279	0.306596	0.473442
chr1	31162551	31163120	40.1863	0.0167629	0.0446421	0.691357	0.809083
chr1	31170731	31171130	34.4633	-0.0820125	0.0492165	0.0729597	0.160687
chr1	31181371	31182850	133.415	-0.0393363	0.0263803	0.128347	0.24982
chr1	31183731	31184520	45.5691	0.0340593	0.0421111	0.394891	0.56392
chr1	31185641	31185940	19.6251	-0.0174023	0.0623949	0.753595	0.851832
chr1	31198341	31198460	7.15797	0.206019	0.109254	0.0138165	0.0409873
chr1	31198611	31199860	57.008	0.00126079	0.0401021	0.974129	0.985641
chr1	31201731	31203640	227.137	-0.0588948	0.0212245	0.00492773	0.0168984
chr1	31214861	31216640	90.3743	0.0741724	0.0333276	0.0214019	0.0592075
chr1	31218811	31218970	10.9676	-0.107084	0.0874634	0.123168	0.24212
chr1	31222361	31222440	5.95184	0.0331342	0.0909242	0.627898	0.762365
chr1	31224021	31224400	18.4505	-0.0709436	0.0704548	0.239513	0.397636
chr1	31227461	31228760	248.282	0.0120982	0.0202886	0.546693	0.698546
chr1	31230571	31230580	4.4769	0.0159281	0.0957774	0.816434	0.892389
chr1	31233941	31234330	15.734	-0.00218294	0.067117	0.971018	0.983977
chr1	31238481	31240400	328.52	0.00725357	0.0184607	0.691787	0.809387
chr1	31296141	31298170	820.371	0.011709	0.0121214	0.332117	0.500402
chr1	31306411	31306430	4.64888	-0.166872	0.137004	0.0567527	0.131399
chr1	31335101	31335310	20.801	-0.0726811	0.0617222	0.186022	0.330297
chr1	31364681	31364890	15.7984	-0.0994188	0.0781752	0.126704	0.247382
chr1	31372771	31374340	180.337	-0.0411138	0.024319	0.0855297	0.18218
chr1	31374581	31375180	28.0267	-0.0771819	0.0560452	0.129833	0.252007
chr1	31376491	31377400	163.176	-0.202906	0.0273612	3.90929e-14	7.11212e-13
chr1	31380231	31380550	19.5323	-0.377923	0.0781906	1.42099e-07	1.21722e-06
chr1	31394461	31395310	114.681	0.0532343	0.0271541	0.0452652	0.109534
chr1	31412831	31415120	322.836	-0.032959	0.0192844	0.084024	0.179645
chr1	31421531	31421800	20.8375	-0.0100475	0.0602076	0.852281	0.914468
chr1	31422511	31423340	61.385	0.00959315	0.0375291	0.790705	0.876153
chr1	31434051	31435360	123.442	-0.0830794	0.0277659	0.00219687	0.00833812
chr1	31483101	31484240	86.3847	-0.0622728	0.0343574	0.0604239	0.138242
chr1	31488261	31488480	10.3601	0.0599042	0.0837999	0.368968	0.538238
chr1	31501641	31501740	8.60165	0.0445226	0.0851408	0.506016	0.664972
chr1	31530941	31531870	92.4652	-0.0350468	0.0368952	0.322657	0.490609
chr1	31548591	31549780	149.39	-0.0283624	0.025533	0.257933	0.419225
chr1	31563971	31564670	57.5411	-0.0559448	0.0398554	0.141235	0.268569
chr1	31573701	31574270	61.1249	-0.091208	0.0413246	0.0200267	0.0560398
chr1	31578071	31578090	5.51124	0.0443381	0.0961184	0.524828	0.680618
chr1	31583991	31584490	28.8919	0.0199736	0.0510974	0.673491	0.796413
chr1	31587731	31588210	36.4529	-0.0119603	0.0459415	0.781926	0.870576
chr1	31591831	31592140	16.0389	-0.0790157	0.0712609	0.194226	0.341086
chr1	31593891	31594420	35.7246	-0.093586	0.047833	0.0360454	0.0911187
chr1	31615601	31615840	12.7304	-0.239257	0.0893361	0.0015137	0.00600515
chr1	31617351	31618710	230.333	0.0182807	0.019705	0.348545	0.517462
chr1	31621931	31622390	22.6616	-0.313785	0.0664812	3.44638e-07	2.79197e-06
chr1	31625571	31626000	18.574	-0.225553	0.0790377	0.0010038	0.00417656
chr1	31626181	31627250	71.4655	-0.209359	0.0356536	1.3247e-09	1.4891e-08
chr1	31627381	31628210	22.6674	-0.120257	0.0647573	0.035194	0.0893687
chr1	31633271	31633350	7.66087	0.0420039	0.0852555	0.530981	0.685747
chr1	31639641	31640040	17.5272	-0.164673	0.0706882	0.00764323	0.0247202
chr1	31640311	31640440	10.8696	0.0276391	0.0827096	0.67351	0.796413
chr1	31644081	31645870	677.353	0.0100545	0.0143693	0.481599	0.643743
chr1	31658851	31659030	10.9788	-0.05432	0.0796592	0.403598	0.572381
chr1	31659191	31659280	7.149	0.0703061	0.0906907	0.31295	0.48019
chr1	31663611	31664650	77.7438	-0.0180489	0.0385145	0.624608	0.75991
chr1	31665311	31665410	7.30845	0.0404651	0.0874981	0.549775	0.701013
chr1	31666211	31666830	27.2359	-0.00613732	0.0553079	0.902956	0.944951
chr1	31669581	31670890	136.14	0.057641	0.027932	0.0346956	0.088338
chr1	31675101	31675500	26.1135	-0.283028	0.065878	2.94045e-06	2.05492e-05
chr1	31677841	31678040	10.9292	0.177985	0.0920519	0.0165908	0.0478439
chr1	31684141	31684280	14.7347	0.0825543	0.0741321	0.187205	0.33189
chr1	31689451	31689730	16.3405	0.0399841	0.0686118	0.500345	0.660158
chr1	31689931	31690020	6.84127	0.0145856	0.0879791	0.829246	0.900108
chr1	31692091	31692170	8.06848	0.0184652	0.0829682	0.779331	0.868806
chr1	31694031	31697120	639.068	-0.0497055	0.0157368	0.00146662	0.00583931
chr1	31700631	31702020	152.028	-0.231961	0.0254603	2.18535e-20	6.49508e-19
chr1	31703511	31705550	95.3207	-0.0971704	0.0339339	0.00301416	0.0110164
chr1	31706401	31706770	23.9753	0.00668765	0.0601151	0.901017	0.944014
chr1	31707651	31708920	96.689	-0.160585	0.0323521	3.12703e-07	2.54758e-06
chr1	31712221	31712250	5.29243	0.0479155	0.0977604	0.493289	0.654161
chr1	31712591	31712940	17.1982	0.172872	0.0745629	0.00722655	0.0235518
chr1	31714321	31716280	151.302	0.0173051	0.0261286	0.499937	0.659821
chr1	31716631	31717710	33.5532	-0.00776919	0.0488003	0.86404	0.921619
chr1	31717831	31717970	7.88871	0.0298711	0.083932	0.65267	0.780973
chr1	31718441	31719070	25.3369	-0.0431664	0.0622302	0.434534	0.601382
chr1	31723561	31724470	52.3246	-0.110007	0.0425836	0.00633198	0.0209929
chr1	31725191	31725400	11.8678	-0.163565	0.0882812	0.0226556	0.0620944
chr1	31725931	31727170	45.2658	-0.135187	0.0448069	0.00123276	0.0050117
chr1	31733381	31735090	212.984	0.0433983	0.0247528	0.0742359	0.162946
chr1	31736751	31737050	13.3463	-0.0597793	0.0768909	0.348677	0.517582
chr1	31745221	31747350	481.16	-0.0591627	0.0169276	0.000422976	0.00192896
chr1	31748331	31748760	11.9505	-0.197081	0.0904644	0.0079368	0.0255268
chr1	31749281	31749390	6.73758	-0.0136675	0.0888756	0.83949	0.906678
chr1	31750961	31751520	15.4057	-0.0133797	0.0733579	0.827569	0.89896
chr1	31752081	31755780	805.272	0.115633	0.0171154	9.13338e-12	1.31302e-10
chr1	31757411	31757490	7.62282	0.00951127	0.0839994	0.885394	0.934695
chr1	31758661	31766190	1244.18	-0.0275022	0.0100641	0.00612218	0.0203896
chr1	31769381	31773260	203.753	-0.0255778	0.0216057	0.230166	0.38612
chr1	31775311	31776940	74.6878	-0.0266337	0.034509	0.424681	0.592245
chr1	31781121	31785230	783.922	-0.0474851	0.0142397	0.000793193	0.00338466
chr1	31786231	31787190	44.8717	0.110536	0.0482142	0.0145806	0.0428978
chr1	31787461	31790000	1128.64	-0.0370243	0.014925	0.0125202	0.0376809
chr1	31792841	31792950	7.17399	-0.044558	0.0890566	0.513934	0.671603
chr1	31795791	31796880	145.119	-0.027679	0.0261177	0.279911	0.444062
chr1	31797721	31799980	205	-0.133503	0.0274203	6.28218e-07	4.88841e-06
chr1	31810151	31810310	11.1785	0.00940202	0.0771008	0.881923	0.932671
chr1	31810971	31812400	240.275	-0.0924916	0.0208991	7.32953e-06	4.7847e-05
chr1	31814251	31814460	11.3481	-0.026972	0.078086	0.674097	0.796782
chr1	31815981	31816170	12.9723	0.0253484	0.074787	0.685754	0.805186
chr1	31842471	31843990	461.095	0.0141426	0.0176112	0.317315	0.48489
chr1	31855641	31855740	9.21263	-0.0627703	0.0842005	0.348943	0.517861
chr1	31923801	31924480	33.4838	0.105561	0.0512502	0.0258115	0.0692017
chr1	31926981	31927310	11.8624	-0.00340039	0.0772571	0.957044	0.97614
chr1	31931421	31932160	30.4853	0.0762447	0.0566638	0.13802	0.263884
chr1	31932301	31933110	32.3821	-0.0217372	0.0504291	0.642399	0.773194
chr1	31936771	31939130	811.826	-0.0565399	0.0147885	0.000118737	0.000612522
chr1	31939881	31940090	12.6901	-0.0200419	0.0737158	0.745973	0.846843
chr1	31942461	31942830	19.7623	0.325692	0.071122	6.3945e-07	4.96776e-06
chr1	31944371	31944990	26.1668	0.0344247	0.055706	0.498249	0.658357
chr1	31954711	31955190	29.2846	-0.0511132	0.0527027	0.291828	0.457426
chr1	31955891	31956480	38.2034	-0.084934	0.0497326	0.0653873	0.147289
chr1	31962371	31962970	32.35	-0.346482	0.0570856	1.8252e-10	2.26772e-09
chr1	31963891	31964630	83.0999	-0.0123205	0.0324216	0.695393	0.812081
chr1	31977711	31978190	45.4034	-0.100657	0.0430058	0.0133104	0.0397033
chr1	31980831	31981110	14.4603	-0.046369	0.0719113	0.451374	0.616725
chr1	31981991	31982300	14.1806	-0.160232	0.0806086	0.0178294	0.0508189
chr1	31984781	31985750	48.1804	-0.108148	0.0422718	0.00694155	0.0227322
chr1	31986911	31987860	50.8632	-0.147243	0.0426404	0.000271128	0.00129295
chr1	31991291	31991500	14.0742	-0.167538	0.0862865	0.0178825	0.0509427
chr1	31995911	31996860	73.2753	-0.00971135	0.0386058	0.792868	0.87747
chr1	32002411	32002550	8.63239	0.210866	0.107538	0.0111841	0.0342159
chr1	32003361	32004030	52.912	0.0179454	0.0389224	0.630609	0.764364
chr1	32009121	32009360	21.2541	-0.049492	0.0607885	0.362911	0.532191
chr1	32012791	32015950	1134.31	-0.0244274	0.0112314	0.0290171	0.0762368
chr1	32020341	32020860	21.4149	-0.205524	0.0703745	0.000962564	0.00402252
chr1	32025601	32025690	5.97687	0.0977853	0.10076	0.185172	0.329151
chr1	32028871	32029110	13.3278	-0.12071	0.0794104	0.0676492	0.151347
chr1	32031931	32032210	14.1954	-0.0760444	0.0795198	0.243129	0.402042
chr1	32040331	32041640	244.715	0.0675653	0.0236617	0.00368207	0.0131219
chr1	32055101	32056230	107.225	0.00379193	0.0332166	0.906417	0.946966
chr1	32060931	32061230	14.3364	-0.100398	0.0743667	0.110341	0.222485
chr1	32061781	32063950	554.121	0.0105055	0.0146117	0.469841	0.633391
chr1	32065581	32066810	35.563	-0.108447	0.0530745	0.0259571	0.0695196
chr1	32067721	32069550	71.8691	0.0645988	0.0384745	0.0791852	0.171535
chr1	32071741	32074180	1688.34	0.0154593	0.0116378	0.182395	0.325448
chr1	32107391	32109750	328.214	0.0127243	0.0191383	0.501852	0.661513
chr1	32111801	32112110	23.8541	-0.0975338	0.0610734	0.0738258	0.162261
chr1	32133501	32133770	15.273	-0.1109	0.0853217	0.105032	0.214145
chr1	32142321	32143460	67.6558	-0.264347	0.0369977	1.91206e-13	3.24534e-12
chr1	32150891	32152140	180.153	0.120793	0.0237477	2.28403e-07	1.89818e-06
chr1	32179031	32181260	528.38	-0.0309723	0.0146831	0.0337977	0.0864761
chr1	32196391	32197730	33.2093	0.1122	0.0536638	0.0225958	0.0619591
chr1	32197921	32198160	10.2342	0.0634798	0.0864519	0.348534	0.517459
chr1	32198821	32202160	655.903	-0.0533142	0.0141566	0.000151303	0.000762699
chr1	32204981	32206610	236.588	0.0472008	0.0202563	0.0183778	0.0521156
chr1	32208701	32209440	32.8177	0.107444	0.0521229	0.0267771	0.0713632
chr1	32215401	32216240	81.1099	-0.00740663	0.0330127	0.816924	0.892675
chr1	32221291	32223200	339.746	-0.0136324	0.019138	0.471543	0.634915
chr1	32232431	32232700	12.1829	-0.282356	0.097119	0.000537443	0.00238885
chr1	32239381	32239600	12.0484	0.0116104	0.0765349	0.855017	0.916154
chr1	32239791	32241750	108.166	0.0461287	0.0307283	0.123002	0.2419
chr1	32242611	32242720	8.33651	-0.0414669	0.0841101	0.533237	0.687532
chr1	32247941	32248830	56.4318	0.112386	0.0389341	0.0025242	0.00942245
chr1	32262911	32263050	9.45972	0.0454107	0.083735	0.493879	0.654629
chr1	32275561	32275570	4.46361	0.0366786	0.0994935	0.59732	0.738737
chr1	32291241	32293210	408.059	-0.0895081	0.0213771	2.15392e-05	0.000129067
chr1	32312101	32312290	9.62432	0.250255	0.10582	0.00314782	0.0114363
chr1	32316571	32316730	11.5129	0.104163	0.0845287	0.126188	0.246588
chr1	32330801	32333060	65.1397	0.0189697	0.03579	0.582847	0.727274
chr1	32334191	32339290	845.372	-0.0174361	0.0117869	0.137462	0.26308
chr1	32350681	32352740	750.358	-0.00239042	0.0137524	0.861253	0.919967
chr1	32352941	32353090	7.22877	0.173979	0.108572	0.031926	0.0825089
chr1	32353661	32353670	4.53546	-0.0807032	0.109822	0.272979	0.436457
chr1	32353971	32354120	10.5321	-0.141035	0.0923337	0.0524506	0.123363
chr1	32357571	32358240	23.7947	0.0287796	0.0567713	0.577248	0.722803
chr1	32361001	32362710	93.6263	-0.0617179	0.0317498	0.0451826	0.109385
chr1	32372331	32372450	9.37169	0.0358794	0.0801308	0.580995	0.725757
chr1	32393581	32395670	1056.38	-0.00517377	0.010352	0.616149	0.753514
chr1	32400591	32401490	111.591	-0.0284243	0.0283222	0.304635	0.471364
chr1	32406751	32406950	11.3609	-0.420439	0.0954784	9.8717e-07	7.46257e-06
chr1	32413981	32414200	21.1191	0.0769058	0.0701333	0.200286	0.348973
chr1	32426521	32427570	108.839	0.0682874	0.0294346	0.0173161	0.0495963
chr1	32447781	32448800	88.8037	0.0209419	0.0316172	0.510042	0.668316
chr1	32454861	32455050	11.79	0.0131813	0.0739638	0.832188	0.902079
chr1	32464021	32465750	520.365	-0.00766638	0.0153555	0.615296	0.75287
chr1	32470541	32470820	12.83	-0.037811	0.0757199	0.548363	0.699894
chr1	32471181	32471200	5.00835	0.049897	0.0981238	0.478054	0.640552
chr1	32496131	32496470	20.1052	-0.0959886	0.0640305	0.0895811	0.188919
chr1	32499921	32501570	226.525	-0.0330179	0.0202564	0.0991365	0.204576
chr1	32520241	32521250	107.857	0.0214569	0.0300579	0.464179	0.628434
chr1	32538981	32540650	352.515	-0.0731183	0.017452	2.35463e-05	0.000140142
chr1	32555581	32555650	5.78429	-0.0256815	0.091867	0.707228	0.820417
chr1	32580741	32580760	5.22715	0.0361357	0.095679	0.600982	0.741707
chr1	32611781	32612980	164.192	-0.0165743	0.0235836	0.475331	0.63816
chr1	32636741	32637340	31.3868	-0.02971	0.0518088	0.534487	0.688558
chr1	32649701	32652080	1334.95	0.0176654	0.0104093	0.0887486	0.187523
chr1	32684251	32684450	11.9402	-0.0576161	0.0758524	0.364206	0.533372
chr1	32695211	32695430	11.3086	-0.0134501	0.0782038	0.833888	0.903158
chr1	32701551	32704380	250.047	-0.0436903	0.0202171	0.0287583	0.0756903
chr1	32706691	32706780	8.03039	-0.0571662	0.0850706	0.395964	0.565009
chr1	32709101	32709160	6.65235	0.00578755	0.0867514	0.931057	0.961319
chr1	32709681	32709700	4.98321	-0.0253265	0.095478	0.713089	0.824366
chr1	32711921	32712640	99.1627	0.035686	0.0300164	0.222621	0.377069
chr1	32716771	32716920	14.4082	0.119699	0.0812201	0.0736182	0.161865
chr1	32717121	32717270	7.70681	0.169843	0.104832	0.0329222	0.0845964
chr1	32724741	32724860	7.15439	0.00558255	0.0853626	0.933412	0.962693
chr1	32725191	32725440	17.0399	0.0118042	0.0664244	0.839372	0.906628
chr1	32733661	32734380	42.882	0.0577365	0.0438076	0.163212	0.299571
chr1	32736311	32737800	102.795	1.25262	0.0485197	5.09274e-149	2.51562e-145
chr1	32737921	32737930	4.20959	0.680131	0.159227	1.11236e-06	8.34147e-06
chr1	32741171	32742700	115.107	-0.217391	0.0299696	1.17602e-13	2.03829e-12
chr1	32743521	32743660	9.33271	0.120113	0.0913394	0.0935793	0.195586
chr1	32749921	32750030	8.40205	0.0679122	0.0866316	0.31854	0.486158
chr1	32753431	32755470	317.921	-0.0331245	0.018841	0.0757151	0.165539
chr1	32761461	32761960	16.5485	-0.0664324	0.0705173	0.271194	0.434374
chr1	32765311	32765890	22.3268	0.0469954	0.0638428	0.40416	0.572824
chr1	32767771	32767830	6.6272	0.0836909	0.0959879	0.242702	0.401527
chr1	32772701	32773780	63.8287	0.0332009	0.0371304	0.352507	0.521499
chr1	32775311	32775820	20.9477	0.180294	0.0693969	0.00320297	0.0116144
chr1	32782211	32782400	11.9981	0.220768	0.0902307	0.00329126	0.0118994
chr1	32787071	32787180	8.41784	-0.00511258	0.0850669	0.938373	0.965342
chr1	32814971	32815020	5.91855	-0.219397	0.127246	0.0159243	0.0462047
chr1	32816421	32819000	1334.84	0.025655	0.0124479	0.038452	0.0960075
chr1	32848241	32848700	41.2487	0.119255	0.0498186	0.00984383	0.0306787
chr1	32870061	32871910	214.96	-0.160218	0.0241718	1.56815e-11	2.19792e-10
chr1	32872181	32873310	126.078	0.115005	0.026643	1.03153e-05	6.5604e-05
chr1	32876401	32877410	58.2646	-0.0439327	0.0373496	0.220768	0.374764
chr1	32877661	32878580	39.5038	0.118823	0.0508721	0.0109258	0.0335286
chr1	32881661	32882750	66.0123	0.107884	0.0368095	0.00226553	0.00856771
chr1	32884811	32884980	8.52124	0.109208	0.0943523	0.131019	0.253816
chr1	32885831	32887260	237.687	-0.0911504	0.0222971	3.32475e-05	0.000192166
chr1	32892371	32894760	367.484	0.0144225	0.0170871	0.394824	0.563854
chr1	32900541	32901910	125.623	-0.142081	0.0270214	7.74812e-08	6.88892e-07
chr1	32907611	32907730	9.95608	-0.0867192	0.0840305	0.19901	0.347302
chr1	32912921	32913040	7.50493	-0.183964	0.110881	0.0263692	0.0704369
chr1	32919921	32920150	10.5253	-0.0244859	0.0819142	0.708089	0.820961
chr1	32924931	32925020	7.67242	0.11546	0.101842	0.12365	0.242805
chr1	32925501	32925640	9.71379	0.0624853	0.0828544	0.347362	0.516166
chr1	32925871	32926000	8.78198	0.0946583	0.0881932	0.173119	0.313211
chr1	32933361	32934190	57.8341	-0.118862	0.0402515	0.00193142	0.00744721
chr1	32939531	32940220	74.9849	-0.555837	0.0514838	1.65514e-28	8.22757e-27
chr1	32963151	32965560	649.935	-0.012897	0.01395	0.352525	0.521517
chr1	32972521	32973790	269.201	0.0109603	0.0188182	0.556565	0.706409
chr1	32984301	32984990	40.5831	-0.117328	0.0497201	0.0110054	0.0337429
chr1	32989101	32989530	24.9953	0.0918248	0.0579268	0.0794389	0.171986
chr1	32992441	32992670	13.4217	0.0439493	0.07291	0.477369	0.640003
chr1	32997871	32999280	78.961	-0.127491	0.035617	0.000200361	0.000982858
chr1	33005611	33007860	207.876	0.0089661	0.0213797	0.671353	0.794705
chr1	33010631	33012020	148.598	-0.0304451	0.0257409	0.228079	0.383568
chr1	33014541	33015670	137.557	0.0767527	0.0261102	0.00270224	0.0100056
chr1	33025531	33026320	38.8854	0.199997	0.0512693	2.99328e-05	0.000174536
chr1	33036051	33037420	458.659	0.0924315	0.0153013	1.18041e-09	1.33454e-08
chr1	33045391	33045420	6.31274	0.0377111	0.0897335	0.580057	0.725069
chr1	33054901	33055870	70.2136	-0.0196058	0.0352873	0.564739	0.713009
chr1	33060891	33061070	14.8271	0.0316484	0.0751264	0.613448	0.751357
chr1	33065441	33065550	7.14563	0.0810318	0.0962091	0.257168	0.418391
chr1	33074351	33074420	7.19551	0.0464821	0.0869992	0.492086	0.653008
chr1	33074641	33075060	28.2719	0.0267656	0.0558758	0.598789	0.739893
chr1	33078311	33078440	9.99975	0.118018	0.0956135	0.105987	0.215683
chr1	33080461	33082400	393.334	-0.0149804	0.0164794	0.359669	0.528885
chr1	33086101	33086860	76.4712	0.00549304	0.0322137	0.860906	0.91974
chr1	33093151	33093260	8.58031	-0.0212478	0.0824466	0.746719	0.847398
chr1	33094811	33095400	28.2802	-0.0500121	0.0536491	0.309431	0.476533
chr1	33096511	33096700	9.62366	0.0170883	0.0810098	0.792532	0.877289
chr1	33099401	33099810	21.6961	-0.0401243	0.0783371	0.527271	0.682644
chr1	33119991	33120050	6.73736	0.141285	0.105754	0.0702366	0.155951
chr1	33126731	33128040	548.551	-0.0173354	0.0148998	0.241643	0.400186
chr1	33137731	33138390	51.0506	0.00995761	0.0402794	0.796047	0.879525
chr1	33140901	33141010	9.2365	-0.0949554	0.0866171	0.167669	0.305817
chr1	33151261	33152290	44.4877	-0.114084	0.043984	0.00597425	0.0199619
chr1	33152741	33153740	72.16	0.192978	0.0382422	1.55594e-07	1.32446e-06
chr1	33156061	33156420	14.0096	-0.0444008	0.0738941	0.474513	0.637509
chr1	33160491	33162320	627.072	-0.092253	0.0140674	4.17286e-11	5.58947e-10
chr1	33169111	33170060	55.3399	-0.19661	0.0450935	4.16441e-06	2.83979e-05
chr1	33176351	33176910	24.7707	-0.222941	0.0628638	9.9489e-05	0.000521602
chr1	33180401	33182830	863.455	0.00310429	0.0138234	0.821624	0.895341
chr1	33183731	33183790	6.27003	-0.100645	0.101634	0.174802	0.315519
chr1	33185511	33185880	21.5452	-0.150968	0.067751	0.0111581	0.0341519
chr1	33218771	33219260	38.984	0.038408	0.0447193	0.362974	0.532256
chr1	33228991	33229460	25.8731	-0.0260657	0.05713	0.614963	0.752595
chr1	33255551	33258280	408.474	-0.0847795	0.0177844	1.47395e-06	1.08377e-05
chr1	33261451	33261600	8.6379	-0.0900286	0.0912543	0.200306	0.348996
chr1	33284211	33284310	7.28318	0.245908	0.112853	0.00515734	0.0175803
chr1	33295141	33296290	72.9871	-7.11159e-05	0.0340561	0.998119	0.998915
chr1	33298441	33299210	55.772	-0.0179847	0.0401469	0.638939	0.770553
chr1	33300531	33301180	35.3793	-0.0448861	0.0492903	0.327421	0.49563
chr1	33306711	33307290	18.3866	0.0577002	0.069929	0.336809	0.505302
chr1	33319981	33321360	34.0956	-0.0501192	0.0538496	0.30411	0.470772
chr1	33325341	33325540	12.5026	-0.161241	0.0853846	0.0217387	0.0599855
chr1	33327721	33328300	26.1542	-0.021925	0.0533662	0.654856	0.782614
chr1	33332491	33333000	23.283	0.293124	0.0745638	1.28478e-05	8.03423e-05
chr1	33336271	33336500	12.5827	0.0376271	0.0791219	0.560817	0.709884
chr1	33337471	33339760	186.301	0.178221	0.025988	2.73679e-12	4.14976e-11
chr1	33341411	33343850	630.656	-0.029553	0.0149378	0.0464502	0.111827
chr1	33346151	33351000	961.774	-0.0200319	0.0137544	0.143015	0.271139
chr1	33358271	33358960	38.3187	-0.0550195	0.047398	0.214408	0.366886
chr1	33362631	33362710	6.66608	0.110228	0.100556	0.139169	0.265565
chr1	33362841	33365260	734.588	-0.0624239	0.0148206	2.23168e-05	0.00013338
chr1	33366851	33367000	8.0756	-0.0341025	0.0852616	0.609926	0.748661
chr1	33367151	33368430	125.643	-0.0624134	0.0265899	0.0165495	0.0477432
chr1	33372811	33372960	10.7761	-0.179377	0.0893042	0.0139991	0.041433
chr1	33379091	33379200	10.2895	0.0485692	0.0786974	0.452085	0.617399
chr1	33382261	33384670	231.729	-0.0942818	0.0254362	0.000154937	0.000779155
chr1	33389241	33389830	41.9157	0.0506132	0.0484049	0.219976	0.373817
chr1	33391511	33394040	188.679	-0.122054	0.0242179	2.87897e-07	2.35626e-06
chr1	33399561	33399720	9.52633	0.121211	0.0968162	0.0998225	0.2057
chr1	33409641	33410960	304.512	0.115132	0.0212118	3.70117e-08	3.44153e-07
chr1	33424271	33424620	28.0054	-0.172073	0.0609366	0.00175757	0.0068488
chr1	33429701	33429740	5.17945	0.0505613	0.098318	0.47161	0.63496
chr1	33429861	33431810	669.323	-0.0147736	0.0146648	0.310774	0.477976
chr1	33433541	33434120	39.7461	-0.133356	0.0514769	0.0050576	0.0172819
chr1	33435301	33435400	8.15911	-0.241427	0.109498	0.00507696	0.0173402
chr1	33439721	33439950	10.3194	-0.0336101	0.0812435	0.607434	0.746759
chr1	33452261	33452690	24.9737	-0.309494	0.0621969	1.00144e-07	8.76414e-07
chr1	33455611	33456310	51.9475	-0.102583	0.0409307	0.00837142	0.0267046
chr1	33458741	33458750	4.48325	0.0994859	0.116694	0.194695	0.341728
chr1	33467811	33468830	82.622	-0.325843	0.0400637	5.83125e-17	1.3433e-15
chr1	33470251	33471150	159.009	-0.0817163	0.023675	0.000446966	0.00202512
chr1	33471711	33473220	735.8	-0.0272624	0.0133693	0.0404052	0.0999305
chr1	33473921	33474350	39.6459	-0.0968536	0.0527642	0.0455023	0.11
chr1	33548931	33549030	7.44617	0.0311576	0.0860047	0.64372	0.77427
chr1	33578521	33579260	32.4538	-0.213759	0.0559605	3.67732e-05	0.000210775
chr1	33612941	33613110	22.5995	-0.0205429	0.0608743	0.705761	0.819368
chr1	33633151	33633690	49.3631	-0.00536213	0.0400537	0.888475	0.936472
chr1	33634921	33635270	21.899	-0.0911885	0.0616479	0.0967754	0.200835
chr1	33640301	33640540	10.1914	-0.0646158	0.0818402	0.328833	0.497088
chr1	33641051	33641780	51.8111	-0.0125708	0.0407435	0.746225	0.847023
chr1	33654381	33654720	26.655	0.0511825	0.0534585	0.297187	0.463341
chr1	33655221	33656000	82.2323	0.018445	0.0341609	0.57629	0.722135
chr1	33660171	33660640	20.7447	-0.140525	0.0688393	0.0192587	0.0542393
chr1	33661491	33662540	203.839	-0.190353	0.0236031	2.61873e-16	5.72948e-15
chr1	33684011	33684090	7.77331	-0.085256	0.092226	0.227196	0.382552
chr1	33709901	33710170	12.7354	-0.302458	0.0950159	0.000202921	0.000994034
chr1	33712301	33712760	26.3612	-0.340405	0.0661276	3.42532e-08	3.20104e-07
chr1	33735741	33735940	12.799	-0.0147563	0.0734939	0.811917	0.889555
chr1	33797811	33798540	38.9525	0.318318	0.0677574	3.46147e-07	2.80301e-06
chr1	33844221	33844700	28.8875	-0.0583161	0.053718	0.236333	0.393616
chr1	33850471	33850850	13.6391	0.488198	0.0938587	1.51222e-08	1.48222e-07
chr1	33866141	33866810	47.5195	0.227937	0.0463897	2.32286e-07	1.92832e-06
chr1	33872321	33873390	97.8759	0.91156	0.0432035	1.56553e-100	1.42453e-97
chr1	33874711	33875020	16.3319	0.196061	0.0807365	0.00431243	0.015061
chr1	33876021	33876100	8.60145	0.0133813	0.0803278	0.836682	0.904953
chr1	33877001	33877210	15.1427	0.0708667	0.0750967	0.259767	0.421429
chr1	33886171	33886970	100.668	0.115319	0.0297737	6.96056e-05	0.000376495
chr1	33893141	33894100	89.6485	0.0297773	0.0319077	0.336908	0.505413
chr1	33898141	33899090	45.5647	-0.360591	0.0477909	5.51881e-15	1.08019e-13
chr1	33902651	33903800	91.0626	-0.194236	0.033592	2.55664e-09	2.77104e-08
chr1	33908281	33908990	54.4875	-0.091575	0.0433518	0.0254771	0.0684528
chr1	33925661	33925880	17.8766	0.13748	0.078971	0.0371921	0.0934637
chr1	33955271	33955290	5.81559	0.148808	0.117699	0.0689839	0.153725
chr1	33971231	33972220	55.7727	-0.27808	0.0416179	4.53995e-12	6.75355e-11
chr1	33972721	33974810	172.039	-0.204347	0.0289218	5.04618e-13	8.20945e-12
chr1	33985031	33986900	139.349	-0.0147464	0.0331525	0.645802	0.775875
chr1	33997171	33997940	38.6102	0.0989266	0.045761	0.0213488	0.0590936
chr1	34014131	34014220	7.96139	0.132405	0.100454	0.0800497	0.173018
chr1	34025701	34026180	27.993	-0.22296	0.0647415	0.000142902	0.0007243
chr1	34031961	34031980	4.1353	0.0940316	0.116131	0.209694	0.360867
chr1	34032841	34033020	8.178	0.0393728	0.0837523	0.552589	0.703304
chr1	34047941	34047950	4.16234	-0.0678596	0.107454	0.357288	0.52641
chr1	34057081	34058240	192.354	0.00789848	0.0270044	0.7653	0.859515
chr1	34061071	34061080	5.27211	0.102014	0.114142	0.18031	0.322728
chr1	34067021	34067430	21.1998	-0.0381331	0.0661545	0.508784	0.66732
chr1	34070001	34070110	6.26992	-0.0154262	0.0909688	0.820952	0.894964
chr1	34087871	34087890	4.42723	0.0333625	0.0994661	0.627023	0.761709
chr1	34088011	34088440	26.5201	0.0745403	0.0570165	0.148904	0.27953
chr1	34111811	34111950	10.4393	-0.00406925	0.0784197	0.949578	0.97201
chr1	34113561	34113610	6.56993	-0.00146051	0.086802	0.982804	0.99055
chr1	34114021	34114150	9.3239	-0.129757	0.094983	0.0774005	0.168417
chr1	34129711	34129790	9.14744	-0.0142152	0.0809002	0.827126	0.89866
chr1	34144601	34145530	44.5941	0.204988	0.048804	8.05372e-06	5.22057e-05
chr1	34149611	34149720	8.49317	0.416117	0.107567	9.86858e-06	6.29878e-05
chr1	34162731	34167800	1011.54	-0.0955289	0.0140853	8.79068e-12	1.26628e-10
chr1	34175261	34175330	6.73302	-0.0377847	0.0878685	0.576827	0.722547
chr1	34177031	34177450	14.789	-0.017891	0.0735112	0.771352	0.863407
chr1	34178191	34178320	10.6428	0.151912	0.0898247	0.0352122	0.0894059
chr1	34188561	34188750	15.8877	0.0412868	0.0718142	0.498783	0.658796
chr1	34214071	34214200	8.35391	0.365114	0.114215	0.000136586	0.000695553
chr1	34266211	34266520	14.048	-0.0423649	0.0765781	0.50363	0.662929
chr1	34268281	34268880	31.5533	-0.117046	0.0578274	0.0251938	0.0678403
chr1	34419801	34419910	10.3353	-0.00879199	0.0759403	0.88896	0.936755
chr1	34460461	34460480	5.56945	-0.0344603	0.0945899	0.616799	0.753982
chr1	34478661	34479050	38.7991	0.164789	0.0517125	0.000595859	0.00262081
chr1	34479911	34479990	6.39986	0.0777869	0.0950446	0.274646	0.438219
chr1	34500541	34500720	22.4389	0.0561597	0.0606068	0.295424	0.461382
chr1	34597811	34598310	45.0637	0.0154722	0.0417808	0.697617	0.813688
chr1	34655961	34656170	16.3561	-0.510772	0.0846856	1.21677e-10	1.54192e-09
chr1	34681591	34681740	20.6783	0.110195	0.0620845	0.0450357	0.109118
chr1	34684411	34684450	5.73691	0.0139389	0.0921709	0.837852	0.90567
chr1	34688341	34688590	15.9336	0.167607	0.0844854	0.0164759	0.0475632
chr1	34698051	34698070	5.35641	-0.104862	0.10769	0.166766	0.304581
chr1	34709691	34709820	14.1099	0.0958257	0.0755572	0.131443	0.254446
chr1	34736501	34737290	48.3493	0.0048361	0.0402517	0.900312	0.943584
chr1	34739611	34740200	21.2148	-0.0369885	0.0585103	0.483485	0.645465
chr1	34740391	34740760	22.478	0.125419	0.0636332	0.0264317	0.0705788
chr1	34742411	34743220	63.9702	0.0646193	0.0361286	0.0631113	0.143144
chr1	34749471	34751050	288.532	0.245174	0.025252	6.30415e-23	2.22794e-21
chr1	34771111	34772140	58.0854	-0.117727	0.042826	0.00367004	0.0130844
chr1	34781131	34781190	5.71678	0.114118	0.108839	0.1373	0.262862
chr1	34781311	34782210	44.5634	0.0602974	0.0447945	0.153186	0.285663
chr1	34786191	34787070	89.1793	-0.0273799	0.0301039	0.350867	0.519776
chr1	34842941	34843300	19.9049	-0.27616	0.0678422	8.40663e-06	5.43123e-05
chr1	34852511	34853320	156.752	0.00824802	0.0261491	0.748049	0.848235
chr1	34858881	34860260	279.091	-0.0301137	0.0198413	0.124786	0.244507
chr1	34865641	34866930	117.455	-0.0219883	0.0269219	0.404541	0.57314
chr1	34870051	34870820	40.258	-0.290108	0.051005	2.17908e-09	2.38334e-08
chr1	34885171	34886370	106.875	0.146041	0.0289842	2.4255e-07	2.00851e-06
chr1	34918811	34919230	17.7343	0.115	0.0724877	0.0636049	0.144041
chr1	34924711	34925510	87.4812	0.0142289	0.0360074	0.681899	0.802509
chr1	34928731	34930750	289.234	-0.0241681	0.0189274	0.197055	0.344797
chr1	34984061	34985970	274.356	-0.101592	0.0190894	7.39448e-08	6.5945e-07
chr1	35030871	35032400	421.344	0.0373345	0.0156403	0.016242	0.0469814
chr1	35078671	35080140	220.7	-0.0118578	0.0213738	0.574037	0.720404
chr1	35120741	35121120	19.2369	0.130219	0.0701809	0.0322123	0.0831034
chr1	35139451	35139950	49.4818	0.0098002	0.0412082	0.803586	0.884305
chr1	35172091	35173080	25.0603	-0.142145	0.0651126	0.0140105	0.0414617
chr1	35173231	35173560	9.48098	-0.0104354	0.0809994	0.872809	0.92693
chr1	35174681	35174740	5.24043	0.0548549	0.0979803	0.435964	0.602711
chr1	35190201	35190260	6.72537	-0.0143563	0.0874554	0.830187	0.900763
chr1	35190581	35191140	16.8016	-0.0679826	0.0707813	0.261712	0.423671
chr1	35191461	35194020	763.034	-0.0289437	0.0154484	0.0591633	0.135892
chr1	35201451	35202740	140.613	0.197366	0.0353214	7.35991e-09	7.51495e-08
chr1	35203611	35203640	5.1774	0.0813588	0.105556	0.267418	0.430096
chr1	35210211	35211090	46.4755	-0.0766224	0.046615	0.0789648	0.171127
chr1	35221141	35221240	9.81224	0.122981	0.087869	0.0799631	0.172877
chr1	35264871	35265550	42.6047	-0.128257	0.0480668	0.00425101	0.0148702
chr1	35268231	35269760	498.757	0.00135383	0.0176093	0.938351	0.965342
chr1	35287981	35288030	6.52548	0.165608	0.114014	0.0446282	0.108335
chr1	35288861	35289000	10.0701	0.31914	0.104818	0.000291621	0.00138111
chr1	35294951	35295110	12.9078	-0.228107	0.0943262	0.0032742	0.0118424
chr1	35298271	35298970	60.5993	-0.0372909	0.0368753	0.292886	0.458595
chr1	35319751	35320480	41.6753	-0.198539	0.0484833	1.34875e-05	8.39868e-05
chr1	35361781	35361950	10.8398	-0.250942	0.107425	0.00325328	0.0117751
chr1	35369931	35370970	87.4016	-0.196606	0.0345442	4.22818e-09	4.45242e-08
chr1	35444161	35444270	9.18231	-0.014391	0.0797724	0.823698	0.896632
chr1	35448351	35449630	109.372	-0.221255	0.0291262	8.71136e-15	1.67752e-13
chr1	35450971	35453280	134.205	0.229324	0.028985	6.81866e-16	1.4445e-14
chr1	35454641	35454980	21.9346	1.0897	0.0732737	2.15165e-51	3.27747e-49
chr1	35470901	35471780	78.6677	0.520333	0.0391202	1.72085e-41	1.66301e-39
chr1	35499981	35500410	17.3917	0.202036	0.0759896	0.00220992	0.00838085
chr1	35500631	35500750	7.98719	0.209275	0.110308	0.0128365	0.0384869
chr1	35503231	35503940	40.6993	1.08	0.0609712	8.8492e-72	2.80718e-69
chr1	35504691	35504700	4.08124	0.191807	0.145753	0.0385554	0.0962143
chr1	35505471	35507010	203.477	0.338623	0.032968	1.11684e-25	4.69344e-24
chr1	35539181	35540180	33.2407	-0.0221873	0.0509779	0.63806	0.769897
chr1	35545061	35545340	20.9717	0.202179	0.0667375	0.000716122	0.00309034
chr1	35553141	35555740	107.702	0.255824	0.0347952	4.19577e-14	7.6077e-13
chr1	35556011	35556310	12.1017	0.00489264	0.0793499	0.940539	0.966718
chr1	35556571	35561900	1125.6	0.0247892	0.0118706	0.0360572	0.0911404
chr1	35564281	35565230	55.5341	0.0217875	0.0388369	0.558536	0.708012
chr1	35568531	35569510	84.5781	0.0752081	0.03217	0.0159151	0.0461804
chr1	35572411	35574800	198.437	-0.0261527	0.0222822	0.233828	0.390568
chr1	35577061	35578560	35.7292	0.193735	0.0522005	6.81142e-05	0.00036919
chr1	35611091	35611420	17.8132	0.408225	0.080523	3.81858e-08	3.54385e-07
chr1	35613471	35614140	38.7225	-0.334799	0.0481661	5.2e-13	8.44937e-12
chr1	35615431	35615990	57.5398	-0.206947	0.0412852	1.64685e-07	1.39685e-06
chr1	35640761	35642420	217.42	0.00587938	0.0231044	0.796259	0.87964
chr1	35642711	35642720	4.55223	0.0259851	0.0987949	0.7052	0.819018
chr1	35660831	35661440	70.9861	0.0572071	0.037614	0.112839	0.226389
chr1	35668601	35668780	8.79282	0.38817	0.112011	4.90346e-05	0.000273731
chr1	35675501	35676000	23.4543	-0.202564	0.0641285	0.00046592	0.00210208
chr1	35690891	35691640	44.3061	-0.0707273	0.0435658	0.0857641	0.182575
chr1	35692441	35692730	16.3797	-0.184142	0.0782789	0.00586766	0.0196525
chr1	35699861	35700130	10.5894	0.223804	0.0924646	0.00346614	0.0124501
chr1	35702541	35703170	19.8873	0.0111209	0.0595907	0.836235	0.904657
chr1	35707241	35708970	223.277	0.0261341	0.0214178	0.216525	0.369594
chr1	35715251	35716330	97.6224	0.0581298	0.0312724	0.0558232	0.129667
chr1	35717631	35719580	310.914	-0.0639223	0.0170959	0.000162595	0.000813925
chr1	35725151	35727610	232.317	0.282894	0.0300102	7.07764e-22	2.33964e-20
chr1	35768501	35770620	1006.66	0.0362019	0.0137682	0.00822037	0.0262956
chr1	35774591	35775120	32.7134	-0.0106364	0.0528192	0.826558	0.898331
chr1	35807181	35809510	469.692	-0.0647635	0.0159669	4.3536e-05	0.000245701
chr1	35810231	35810280	6.68761	-0.0922084	0.100966	0.209239	0.360302
chr1	35845711	35846020	15.7762	-0.055482	0.0706189	0.360285	0.529513
chr1	35851191	35852070	100.197	-0.595303	0.0404199	1.81728e-50	2.6671e-48
chr1	35858021	35858120	9.66529	-0.0632735	0.0822568	0.339816	0.508343
chr1	35877071	35877270	20.1452	0.129131	0.0697764	0.0328082	0.0843524
chr1	35882541	35884500	558.053	0.0028792	0.0140986	0.837466	0.905488
chr1	35885681	35886960	120.472	-0.0624684	0.0297714	0.0312001	0.0809607
chr1	35914851	35915000	11.7796	-0.283185	0.101186	0.000762259	0.00326669
chr1	35915661	35915980	16.3782	-0.29894	0.0788747	2.25458e-05	0.000134628
chr1	35925841	35926000	10.3081	-0.0518722	0.0817515	0.430638	0.597603
chr1	35929941	35932030	601.167	0.0421326	0.0137084	0.00200258	0.00768953
chr1	35933021	35933850	25.0542	-0.0830181	0.0601402	0.126935	0.247678
chr1	35935011	35936720	239.906	-0.117388	0.0223033	9.11526e-08	8.01786e-07
chr1	36067091	36067450	18.3917	0.0609026	0.071538	0.316291	0.483725
chr1	36083491	36085150	289.844	-0.0299954	0.0202779	0.134387	0.258739
chr1	36088161	36090060	453.65	-0.012849	0.0156264	0.407659	0.576071
chr1	36093311	36094430	81.2428	-0.168962	0.0455258	8.24431e-05	0.000439267
chr1	36096731	36097640	61.2923	-0.0808813	0.0369037	0.0224086	0.0615235
chr1	36099341	36100450	111.096	0.00288552	0.0277443	0.915584	0.952394
chr1	36114981	36116220	85.694	-0.0134542	0.031893	0.663879	0.789164
chr1	36117001	36117220	13.8771	-0.121352	0.0894563	0.0853547	0.181885
chr1	36118571	36118620	6.26002	0.100559	0.101626	0.175234	0.316103
chr1	36119551	36119720	10.9635	-0.107277	0.0857527	0.11852	0.235084
chr1	36123581	36123590	4.51145	0.0359704	0.0989321	0.60422	0.744248
chr1	36124761	36126390	90.0547	-0.0878892	0.0318397	0.00442202	0.0153902
chr1	36133491	36135500	150.914	0.243009	0.0316087	9.8229e-15	1.88381e-13
chr1	36136371	36137170	45.4357	-0.406492	0.0455305	4.75078e-20	1.3781e-18
chr1	36137921	36138000	6.03918	-0.0366953	0.0912383	0.59121	0.734051
chr1	36140701	36140900	8.53701	-0.0829488	0.0913043	0.236517	0.393879
chr1	36141831	36143010	111.968	-0.127534	0.0317594	3.44864e-05	0.000198801
chr1	36148551	36152250	1480.89	-0.00198357	0.0110561	0.856584	0.917105
chr1	36154921	36158470	1106.81	0.0191704	0.0113439	0.0898606	0.189416
chr1	36159811	36161890	158.02	-0.0546578	0.0259484	0.0316735	0.0819782
chr1	36162891	36163070	8.94266	-0.198495	0.103808	0.0139123	0.0412183
chr1	36167011	36167210	17.9295	-0.204392	0.0736784	0.00155201	0.00613995
chr1	36173061	36173350	12.5679	0.0859766	0.0851052	0.205199	0.355274
chr1	36174981	36176550	88.175	-0.0290522	0.0337593	0.373778	0.543183
chr1	36179051	36179120	6.61976	0.162785	0.117241	0.0493704	0.117478
chr1	36182961	36183100	8.13076	0.0137131	0.0816345	0.834086	0.903299
chr1	36187511	36188770	366.616	-0.0397468	0.0187565	0.032293	0.0832742
chr1	36197181	36197480	15.6978	-0.0571969	0.0696835	0.339778	0.508308
chr1	36200021	36200590	33.193	-0.199712	0.0546921	8.05083e-05	0.000429912
chr1	36202911	36204860	406.457	0.0017367	0.0167482	0.916913	0.953142
chr1	36207381	36207750	39.9998	-0.0579511	0.049416	0.206435	0.356803
chr1	36217561	36218130	38.6538	-0.0241269	0.0464758	0.580329	0.725283
chr1	36223091	36225610	1625.44	-0.00363185	0.0115212	0.751633	0.850649
chr1	36231111	36231480	27.6658	-0.498458	0.0599954	8.15805e-18	2.00458e-16
chr1	36239951	36241000	150.601	-0.157656	0.0269357	2.23389e-09	2.43943e-08
chr1	36248491	36248580	7.95748	0.0165649	0.0828596	0.801444	0.882888
chr1	36253621	36253750	12.1753	-0.105538	0.0806104	0.111224	0.223875
chr1	36279481	36279720	13.8932	-0.252248	0.0889091	0.000853504	0.00361162
chr1	36285411	36285910	38.5375	-0.0476356	0.0463409	0.273532	0.437017
chr1	36299631	36300610	110.779	-0.0286874	0.0301187	0.328332	0.496587
chr1	36305591	36307800	470.585	0.0343862	0.0156588	0.0270458	0.0719397
chr1	36321121	36324700	423.523	-0.0750886	0.0164833	4.37359e-06	2.97107e-05
chr1	36328481	36329110	40.1545	-0.0449127	0.0463085	0.301329	0.467837
chr1	36339151	36339560	14.4916	-0.0216427	0.0693983	0.717258	0.827092
chr1	36342621	36343310	35.0287	-0.0666418	0.049903	0.150118	0.281275
chr1	36349861	36350190	17.7251	-0.0632695	0.0692432	0.288994	0.454279
chr1	36350701	36353230	327.126	-0.0375121	0.0212851	0.0740326	0.162596
chr1	36359701	36359840	10.1481	-0.0961225	0.0869326	0.162968	0.29922
chr1	36360331	36360350	5.88667	-0.0278467	0.0922975	0.682983	0.803281
chr1	36365411	36366990	220.49	-0.0246379	0.0218028	0.251985	0.412211
chr1	36368881	36370240	116.781	-0.0362339	0.0282269	0.189247	0.334605
chr1	36371481	36371680	10.5389	0.0640851	0.0821675	0.332837	0.501169
chr1	36373201	36375610	669.251	-0.0442416	0.0179697	0.0129206	0.0386972
chr1	36383941	36384000	6.43812	-0.250645	0.120096	0.00613328	0.0204203
chr1	36384161	36388540	2171.16	-0.0190999	0.0105168	0.0685694	0.15299
chr1	36396911	36398410	389.369	0.0242682	0.0156293	0.118027	0.234305
chr1	36401121	36401170	5.73027	0.0579375	0.0952473	0.410278	0.578634
chr1	36408691	36408710	5.439	-0.0875686	0.103734	0.233919	0.390672
chr1	36411951	36412150	12.4149	0.323625	0.0923341	5.81788e-05	0.000319861
chr1	36420541	36421460	86.2612	0.00571983	0.0316403	0.852951	0.914869
chr1	36444281	36444960	31.3928	-0.560949	0.0639534	1.16431e-19	3.27788e-18
chr1	36446441	36446570	11.4672	-0.15207	0.0869987	0.0317324	0.0821045
chr1	36449761	36451290	507.351	-0.013189	0.0147456	0.368072	0.537384
chr1	36463501	36465030	441.165	-0.0250608	0.0177097	0.153229	0.285711
chr1	36472081	36472090	4.59808	0.0198521	0.0965778	0.772449	0.864134
chr1	36485821	36485840	4.7759	0.0767356	0.104569	0.293239	0.458933
chr1	36516221	36517150	57.5325	-0.0224535	0.0379146	0.537173	0.690813
chr1	36520181	36521010	43.21	-0.00627474	0.0462929	0.885068	0.93452
chr1	36521261	36521410	10.0674	0.0344323	0.0794151	0.594875	0.736836
chr1	36529761	36530160	19.9523	0.0285498	0.0644655	0.615324	0.752884
chr1	36543051	36543160	10.8144	-0.0236533	0.0782384	0.712231	0.823792
chr1	36553741	36554390	40.4666	0.0165436	0.0456709	0.700779	0.815925
chr1	36575841	36576680	71.5105	-0.00469045	0.0352253	0.890185	0.937463
chr1	36579181	36579380	14.9657	-0.0749279	0.078036	0.244321	0.403384
chr1	36584321	36584670	16.3007	-0.00925223	0.070579	0.886671	0.935483
chr1	36590401	36591310	32.1211	-0.183122	0.0578951	0.000538972	0.00239485
chr1	36603591	36603700	10.5114	0.0136993	0.0770517	0.829531	0.900312
chr1	36609201	36609580	34.9973	0.00640812	0.0457355	0.88212	0.932816
chr1	36625661	36625800	10.0328	-0.00540175	0.0791594	0.932646	0.962247
chr1	36650381	36650840	36.1823	-0.0142217	0.0458801	0.741657	0.843852
chr1	36653681	36654540	120.111	-0.0183155	0.0273268	0.493594	0.654447
chr1	36673391	36673500	7.4914	-0.17685	0.106356	0.0279698	0.0739785
chr1	36703691	36704400	76.1287	-0.00204038	0.0330947	0.949067	0.971723
chr1	36709901	36710310	16.7686	0.00792882	0.0660809	0.89148	0.938267
chr1	36711041	36711240	9.25759	0.601554	0.105433	7.87669e-10	9.09306e-09
chr1	36737841	36738130	19.0268	0.0264842	0.062701	0.634614	0.767335
chr1	36764991	36765080	8.39074	0.0371993	0.0854189	0.57899	0.724291
chr1	36771331	36772180	50.1221	0.0146496	0.0412174	0.709485	0.821986
chr1	36777011	36777200	11.9824	0.383369	0.0950872	5.64688e-06	3.76082e-05
chr1	36781261	36781370	7.76449	0.0843872	0.0924115	0.232104	0.388547
chr1	36784551	36784720	9.0474	0.0269143	0.0820229	0.681468	0.802224
chr1	36787491	36788170	23.4033	-0.00355364	0.0589624	0.947195	0.970623
chr1	36788961	36788970	5.08376	0.103432	0.115682	0.177941	0.319606
chr1	36796241	36796280	5.71879	-0.00323005	0.091324	0.961343	0.97851
chr1	36803911	36805080	213.18	-0.0763292	0.0214278	0.00030384	0.00143332
chr1	36807411	36807560	10.4544	-0.0386736	0.0815372	0.554787	0.704986
chr1	36814101	36814380	28.8365	0.818622	0.0675627	3.66462e-35	2.60834e-33
chr1	36824161	36824920	52.2765	0.155794	0.0418252	9.04255e-05	0.00047791
chr1	36829101	36829540	15.999	0.610741	0.0849321	4.07741e-14	7.40162e-13
chr1	36830901	36832350	170.94	0.787313	0.030702	1.48345e-146	6.57615e-143
chr1	36832851	36833080	11.0531	0.309854	0.0996273	0.000247009	0.00118832
chr1	36835221	36835650	18.7649	0.21592	0.0772291	0.0013122	0.00529337
chr1	36835831	36835840	4.99278	0.191237	0.136115	0.0346909	0.0883287
chr1	36836001	36837000	57.3608	-0.0347626	0.0429126	0.392476	0.561457
chr1	36845871	36847450	98.7408	-0.0338326	0.0316671	0.251262	0.411375
chr1	36851291	36851300	4.70048	0.0411172	0.0984046	0.555364	0.705423
chr1	36857681	36858300	42.5118	0.05036	0.0453242	0.237912	0.395711
chr1	36864331	36866400	152.456	-0.566098	0.038083	2.30931e-51	3.50526e-49
chr1	36868941	36869380	23.5164	-0.416674	0.0680232	8.67561e-11	1.12042e-09
chr1	36871521	36871820	16.3772	-0.0422581	0.0713913	0.486521	0.648198
chr1	36878121	36878130	4.4628	0.038885	0.0982062	0.57695	0.722632
chr1	36885671	36886330	23.435	0.0322355	0.0640291	0.568516	0.716027
chr1	36908301	36908990	28.7559	-0.0610297	0.0589811	0.249713	0.409584
chr1	36910141	36910680	27.199	-0.0574732	0.0594276	0.281104	0.445375
chr1	36912621	36914010	89.4206	-0.00984487	0.0374982	0.784372	0.872053
chr1	36923931	36925080	183.25	0.00354134	0.0219413	0.87033	0.925415
chr1	36931571	36931690	7.598	-0.00846548	0.0844799	0.897767	0.94209
chr1	36934151	36934330	15.5056	-0.139025	0.0770296	0.0339489	0.0867909
chr1	36941601	36941660	6.39665	-0.0903357	0.100198	0.217221	0.37043
chr1	36942171	36942510	16.2139	0.603462	0.0825495	1.71122e-14	3.21679e-13
chr1	36951441	36951540	7.58255	0.147023	0.108264	0.0624833	0.142008
chr1	36955631	36955980	15.1796	-0.177683	0.0806815	0.00907001	0.0286132
chr1	36960631	36961890	78.9278	-0.0191655	0.0364291	0.584695	0.728649
chr1	36963051	36963530	24.143	-0.13989	0.0606675	0.0108147	0.0332282
chr1	36966231	36966560	19.6097	-0.0500639	0.0616306	0.361794	0.531066
chr1	36968621	36969260	34.4665	-0.242232	0.056244	3.7167e-06	2.55555e-05
chr1	36971691	36972490	54.9006	0.0633467	0.0391221	0.0902916	0.190121
chr1	36975851	36975870	4.88649	0.000939369	0.0944226	0.989612	0.994229
chr1	36977131	36978910	396.032	-0.211543	0.0208082	8.26968e-25	3.29809e-23
chr1	36981891	36983440	87.1337	-0.188157	0.0349688	2.64806e-08	2.51087e-07
chr1	36984601	36985090	25.2083	-0.472006	0.0675112	3.00525e-13	4.99634e-12
chr1	36987401	36987530	7.91051	-0.0578061	0.0887419	0.398307	0.567269
chr1	36987771	36990550	608.896	-0.117614	0.019394	8.35495e-10	9.61821e-09
chr1	36991631	36991980	19.4423	-0.316052	0.0705819	1.34864e-06	9.99025e-06
chr1	37020731	37021120	35.0318	-0.0016391	0.0472141	0.970212	0.983541
chr1	37025311	37026050	28.8245	-0.137621	0.0598349	0.0106091	0.0327028
chr1	37029081	37029880	26.841	-0.122439	0.0584777	0.0203794	0.056861
chr1	37030081	37030400	11.4302	-0.0756066	0.0840972	0.254567	0.415271
chr1	37031391	37039310	1482.02	-0.0520392	0.0133972	9.39682e-05	0.000495075
chr1	37040621	37041500	24.778	-0.180224	0.0605101	0.00102689	0.00426194
chr1	37051211	37052760	156.289	-0.155018	0.0261917	1.54466e-09	1.72236e-08
chr1	37055991	37056810	91.6452	-0.135375	0.0335469	2.99887e-05	0.000174834
chr1	37069001	37069180	10.4466	-0.0345985	0.079078	0.591365	0.73416
chr1	37071951	37072120	11.865	-0.00351455	0.0747468	0.954884	0.97487
chr1	37077901	37079280	221.132	-0.155611	0.0240456	4.55304e-11	6.07705e-10
chr1	37082401	37085190	626.803	-0.274493	0.0211832	3.57081e-39	3.11477e-37
chr1	37085521	37085630	8.15548	0.0874134	0.0925886	0.216609	0.369678
chr1	37096651	37096810	13.9795	0.0825943	0.0745608	0.188575	0.333697
chr1	37118201	37119350	87.1548	-0.269408	0.0352778	4.49891e-15	8.89019e-14
chr1	37123291	37123910	24.6812	-0.0978043	0.0626056	0.0781463	0.169715
chr1	37130661	37131850	210.808	-0.281397	0.0261507	9.53987e-28	4.50757e-26
chr1	37132931	37134210	108.746	-0.0632677	0.0322929	0.0516193	0.121809
chr1	37143781	37144220	21.4621	-0.079349	0.0613141	0.146657	0.27638
chr1	37149521	37149580	5.85455	0.182572	0.116858	0.0308524	0.080209
chr1	37153451	37153680	14.7116	-0.252314	0.0939682	0.0012728	0.00515449
chr1	37171651	37172070	23.8594	-0.0687617	0.0583066	0.191232	0.337268
chr1	37174471	37174730	20.4549	-0.136928	0.0711963	0.025848	0.0692814
chr1	37177371	37177560	17.883	-0.0153625	0.067441	0.813959	0.890793
chr1	37181261	37182080	39.3617	-0.111084	0.0536959	0.0238104	0.064719
chr1	37197241	37197690	21.675	-0.131983	0.0649389	0.0215469	0.0595438
chr1	37233681	37235950	497.146	0.0128471	0.017309	0.454241	0.619433
chr1	37238441	37239180	28.2174	-0.168408	0.0603973	0.00204917	0.00784698
chr1	37240731	37241370	30.3093	0.040401	0.054577	0.418576	0.586465
chr1	37243091	37244040	63.0592	-0.108552	0.0373706	0.00244023	0.00914968
chr1	37255011	37256130	140.529	-0.0410524	0.025178	0.0968337	0.200928
chr1	37257951	37258740	47.618	0.123404	0.0508197	0.00867423	0.0275263
chr1	37265031	37268130	362.493	-0.0335641	0.0214911	0.113297	0.227079
chr1	37273801	37273950	10.1464	-0.122111	0.0959943	0.0958092	0.199273
chr1	37274391	37275940	243.586	-0.0794341	0.0278512	0.00346753	0.0124541
chr1	37281081	37283700	203.018	0.00631092	0.0294995	0.826487	0.89831
chr1	37290031	37291640	295.502	0.0482848	0.0224489	0.0289938	0.0761881
chr1	37292721	37293850	96.4319	0.00992476	0.0321222	0.750864	0.850062
chr1	37294251	37295410	59.4103	-0.057115	0.0380373	0.117006	0.232777
chr1	37303461	37303840	22.6737	0.0922629	0.064281	0.10348	0.211636
chr1	37306661	37306690	5.91806	0.0264176	0.0891803	0.697109	0.813297
chr1	37307881	37309080	64.6165	-0.277904	0.0397787	5.38832e-13	8.73729e-12
chr1	37313471	37313670	14.6195	0.00230265	0.0732371	0.970829	0.98389
chr1	37315241	37316290	31.3238	-0.145566	0.057794	0.00548943	0.0185629
chr1	37318081	37318090	5.06186	0.0185619	0.0947592	0.786176	0.873177
chr1	37325131	37325260	9.65671	0.112212	0.0924036	0.117253	0.233132
chr1	37338641	37338960	25.4042	-0.160569	0.0646355	0.00526699	0.0179075
chr1	37362591	37363310	48.0672	0.0134009	0.042041	0.731253	0.836808
chr1	37390951	37392520	251.567	0.0932928	0.0231427	4.1701e-05	0.000236363
chr1	37394731	37396000	78.0252	-0.0391296	0.0339675	0.233725	0.390434
chr1	37399321	37399480	12.5018	0.0977509	0.0840468	0.149328	0.280122
chr1	37400381	37401030	27.7406	0.177129	0.0659309	0.00252636	0.00942869
chr1	37404671	37405060	17.3133	0.0685773	0.0692848	0.251218	0.411327
chr1	37410231	37411210	53.5858	-0.0396257	0.0403685	0.303178	0.469766
chr1	37424901	37425410	20.5242	-0.0694688	0.0624646	0.211026	0.362613
chr1	37432791	37433260	18.3335	-0.00821881	0.0661796	0.886199	0.935168
chr1	37434061	37434890	68.4221	-0.0207065	0.0353891	0.544176	0.696597
chr1	37438541	37439360	43.0193	0.118099	0.0478626	0.00822537	0.0263101
chr1	37454761	37455460	46.254	0.0129684	0.0417136	0.744329	0.845631
chr1	37471231	37472660	246.071	-0.0202558	0.0220809	0.352077	0.521023
chr1	37473401	37475420	297.098	-0.0213454	0.0229814	0.345559	0.514274
chr1	37476461	37477830	67.5538	-0.162713	0.0395254	1.64644e-05	0.000100907
chr1	37479761	37479860	8.7423	0.143544	0.0991693	0.0585117	0.134688
chr1	37487001	37487970	67.0849	-0.00735829	0.0359117	0.831546	0.901694
chr1	37499111	37499610	35.2083	-0.209147	0.0526378	2.04682e-05	0.000123274
chr1	37509121	37509660	34.0104	0.00809756	0.049292	0.860227	0.919297
chr1	37513631	37515560	612.972	0.0168089	0.013412	0.20802	0.358775
chr1	37518971	37519060	6.60037	0.24026	0.119864	0.00787279	0.0253502
chr1	37534471	37534820	25.3071	-0.157232	0.0628392	0.00516066	0.0175902
chr1	37537481	37537640	9.05702	-0.310386	0.118662	0.00109455	0.00451062
chr1	37553731	37554650	143.883	0.0446022	0.0261276	0.0816051	0.175612
chr1	37556401	37557700	202.362	0.039799	0.0235419	0.0859124	0.182819
chr1	37561901	37562020	9.8189	0.0002268	0.0772917	0.99708	0.998303
chr1	37595251	37596550	456.944	0.0473437	0.0150091	0.00149787	0.00594917
chr1	37603111	37603470	24.0065	0.0525468	0.0617276	0.338923	0.507455
chr1	37629151	37629330	8.23677	0.207581	0.105121	0.0113606	0.034675
chr1	37630401	37630920	29.1311	0.479266	0.0656534	2.22126e-14	4.1351e-13
chr1	37634021	37635410	132.959	-0.031695	0.0266731	0.2252	0.380154
chr1	37682291	37682820	48.9486	-0.023612	0.0398535	0.535305	0.689299
chr1	37689621	37693120	905.252	-0.0108852	0.0120204	0.363156	0.532428
chr1	37726021	37727200	78.4322	0.0885169	0.04071	0.022125	0.0608699
chr1	37735431	37735560	10.7486	0.059676	0.0824608	0.368059	0.537381
chr1	37752561	37753790	101.605	0.0587029	0.0301507	0.0456062	0.110219
chr1	37764071	37766420	228.319	-0.0511838	0.0207755	0.0126272	0.0379619
chr1	37793341	37795900	362.26	-0.0572308	0.0163662	0.000424258	0.00193394
chr1	37807341	37809580	1077.35	0.00889249	0.0137422	0.515549	0.672972
chr1	37810891	37811730	105.634	0.0253893	0.0283905	0.360611	0.529829
chr1	37817371	37818070	65.4369	0.0677041	0.0426393	0.093157	0.194898
chr1	37858761	37860770	850.526	-0.00304504	0.0163946	0.851529	0.913951
chr1	37875981	37876150	13.0533	0.132861	0.0869486	0.0608896	0.139081
chr1	37890561	37890630	7.7049	0.0244296	0.0867238	0.716358	0.826541
chr1	37919461	37919520	7.8476	0.0192639	0.0833338	0.770537	0.862886
chr1	37931091	37932530	475.635	0.0366224	0.0142361	0.00968696	0.0302525
chr1	37936141	37936210	7.05066	0.144875	0.10288	0.0606617	0.13867
chr1	37946011	37947640	291.057	-0.0672594	0.0187629	0.000292888	0.00138654
chr1	37954441	37954580	11.2107	0.0861897	0.0822033	0.196126	0.343585
chr1	37975131	37975460	19.6326	0.0467095	0.0641358	0.408579	0.576972
chr1	37989051	37990740	424.349	0.0234486	0.0145862	0.105828	0.215421
chr1	37995861	37996870	45.7734	-0.128247	0.0467706	0.00341329	0.012282
chr1	37999681	38001700	200.495	-0.17801	0.0230564	4.62415e-15	9.11995e-14
chr1	38003861	38006240	222.575	-0.0228591	0.0214418	0.279992	0.44417
chr1	38012021	38013500	628.74	0.0158581	0.012925	0.217813	0.37117
chr1	38016141	38016230	6.18029	-0.0150377	0.0929382	0.825822	0.897937
chr1	38018871	38019200	17.7942	-0.0552869	0.067555	0.34582	0.514538
chr1	38026361	38027270	51.3795	-0.0390941	0.0403323	0.309385	0.476479
chr1	38028121	38030770	307.787	-0.0538803	0.0203781	0.00742418	0.0241114
chr1	38038941	38039230	14.5018	0.0241253	0.0747867	0.700208	0.815517
chr1	38040621	38040790	15.0762	0.0295062	0.0691577	0.620548	0.756875
chr1	38044271	38048360	688.525	-0.0644314	0.0126685	3.23144e-07	2.62683e-06
chr1	38050821	38051080	14.0522	0.0190216	0.0705965	0.753354	0.85168
chr1	38059801	38060530	33.5867	0.132529	0.053679	0.00716783	0.0233865
chr1	38062101	38062220	8.0552	0.0594977	0.0865716	0.381259	0.550462
chr1	38062861	38064940	196.529	0.0587879	0.0259695	0.0209287	0.0581347
chr1	38068271	38068650	22.98	-0.0830551	0.0604734	0.124576	0.244177
chr1	38071791	38072150	24.4899	-0.0184057	0.0584442	0.727083	0.833981
chr1	38073211	38074370	105.01	-0.147044	0.0316512	1.69667e-06	1.23654e-05
chr1	38075831	38076520	47.2417	0.102743	0.0450191	0.0152352	0.0445221
chr1	38083541	38083740	10.2845	0.0141315	0.077774	0.824483	0.897108
chr1	38084521	38085410	58.2374	-0.173784	0.0482705	0.000121012	0.000623257
chr1	38088441	38089060	37.0706	-0.0795813	0.049556	0.0835618	0.178863
chr1	38092381	38092740	18.0274	-0.158969	0.0743039	0.0126597	0.0380472
chr1	38113271	38113500	10.8047	-0.0337101	0.0792915	0.601701	0.742191
chr1	38113791	38116590	375.649	-0.114209	0.0217015	9.1773e-08	8.0675e-07
chr1	38117351	38117940	41.3238	0.0423938	0.0503135	0.362849	0.532149
chr1	38129641	38129740	8.36514	0.0131991	0.0845291	0.842328	0.908358
chr1	38130031	38130310	19.861	0.0196465	0.0676248	0.737909	0.8415
chr1	38134471	38134550	6.70885	0.0918671	0.099629	0.209069	0.360071
chr1	38138021	38140730	556.767	-0.0262384	0.0159064	0.0965717	0.200497
chr1	38152441	38153990	128.102	0.0481105	0.0347438	0.151326	0.282973
chr1	38182851	38183520	45.4421	-0.102822	0.0459122	0.0169013	0.0485959
chr1	38187481	38187640	9.67451	0.098086	0.0882582	0.158362	0.292949
chr1	38248791	38249430	47.9505	-0.123206	0.042389	0.00215815	0.00820992
chr1	38258161	38258640	28.3626	0.0440325	0.0543655	0.376748	0.546012
chr1	38270731	38271090	16.0781	-0.137802	0.0747253	0.0305133	0.0794612
chr1	38273391	38273400	5.00146	0.137058	0.112475	0.0851718	0.181577
chr1	38274531	38275710	163.999	-0.131242	0.0274437	9.87925e-07	7.46746e-06
chr1	38285941	38286140	10.4994	0.564109	0.0991631	8.66426e-10	9.95639e-09
chr1	38291681	38291780	9.09575	0.264313	0.0991904	0.00130471	0.00526804
chr1	38292321	38292420	7.68386	-0.0818757	0.0909281	0.242676	0.401492
chr1	38297511	38298440	106.278	0.0141507	0.0295868	0.629921	0.763874
chr1	38308891	38309000	11.6256	-0.147342	0.092996	0.0445517	0.108201
chr1	38327061	38327220	9.37435	0.113504	0.0929933	0.114801	0.229377
chr1	38327521	38328150	33.5389	-0.25004	0.0543709	9.35626e-07	7.09588e-06
chr1	38336291	38336600	15.6451	0.105446	0.0778243	0.10395	0.212415
chr1	38344541	38345200	40.0136	-0.118916	0.0477591	0.00769313	0.0248569
chr1	38360981	38361940	41.8973	0.00214549	0.0520018	0.964268	0.980274
chr1	38370751	38371680	33.4218	-0.0818873	0.0541648	0.0978911	0.202611
chr1	38418051	38419190	226.585	0.742718	0.0294139	2.95418e-142	1.1103e-138
chr1	38432701	38432750	5.89174	0.0280897	0.0900429	0.680223	0.801326
chr1	38433111	38433260	9.41703	0.0224308	0.0808806	0.730512	0.83629
chr1	38444171	38445370	76.7257	-0.290096	0.0393944	3.09016e-14	5.67685e-13
chr1	38449481	38449630	9.17242	-0.171001	0.105642	0.0318459	0.0823387
chr1	38451141	38452380	222.423	-0.124246	0.0232485	5.54953e-08	5.03723e-07
chr1	38475701	38477340	233.181	0.0490653	0.0209717	0.0178112	0.0507796
chr1	38486071	38486460	37.5914	-0.0697544	0.0477713	0.117652	0.23374
chr1	38489851	38490160	20.6734	0.0479856	0.0617474	0.382745	0.551858
chr1	38496251	38499270	237.683	0.277238	0.025906	1.83523e-27	8.5453e-26
chr1	38500271	38500560	14.9751	-0.0109426	0.0687203	0.853535	0.915242
chr1	38502901	38503050	11.9995	0.135739	0.0829912	0.0479085	0.114656
chr1	38507761	38507780	4.88522	0.0144908	0.0948628	0.83152	0.901694
chr1	38508331	38508440	6.68811	-0.0224725	0.0888801	0.738582	0.841892
chr1	38512881	38513210	12.0697	0.120419	0.0813712	0.072243	0.159466
chr1	38517991	38518430	30.2944	-0.409927	0.0655868	3.94989e-11	5.30684e-10
chr1	38558101	38559310	77.2968	-0.0643175	0.0350708	0.0570388	0.131938
chr1	38564961	38565570	28.0861	0.0489702	0.0528045	0.317186	0.484758
chr1	38571581	38572430	35.2386	-0.331152	0.0550458	2.48862e-10	3.04947e-09
chr1	38578081	38578970	60.9249	0.0944295	0.0401197	0.0134345	0.0400264
chr1	38586101	38586240	10.4017	-0.565451	0.101227	1.55843e-09	1.7367e-08
chr1	38586841	38587460	32.2027	0.0391731	0.0503407	0.402024	0.570791
chr1	38588961	38589660	54.3624	-0.158926	0.0428761	9.35046e-05	0.000492782
chr1	38608161	38608760	45.0255	-0.0888872	0.0422763	0.0265352	0.0708092
chr1	38611511	38612310	42.2528	-0.169838	0.0460071	9.03393e-05	0.000477528
chr1	38613501	38615330	410.294	-0.188972	0.0223116	8.48155e-18	2.08141e-16
chr1	38623841	38625000	128.943	0.0701541	0.0290662	0.0133013	0.0396808
chr1	38650251	38650300	6.07306	0.0123811	0.0892414	0.855163	0.916235
chr1	38650451	38650510	6.59875	-0.0737782	0.0933716	0.295192	0.46109
chr1	38656931	38657730	30.363	-0.0107876	0.0528998	0.824328	0.897002
chr1	38662001	38662470	34.5546	-0.0774432	0.0517178	0.104109	0.212675
chr1	38680871	38681150	20.3679	-0.105266	0.0670758	0.0720953	0.159203
chr1	38690731	38691080	25.6275	-0.195617	0.0626328	0.000560652	0.00248143
chr1	38727171	38729240	621.273	-0.1112	0.0135668	1.68041e-16	3.73709e-15
chr1	38747131	38747210	6.89467	0.221432	0.11387	0.0105548	0.0325583
chr1	38779601	38779680	7.92946	-0.0588391	0.0856158	0.383577	0.552713
chr1	38781911	38782490	25.0635	-0.287411	0.0625355	7.42315e-07	5.71604e-06
chr1	38783651	38784350	33.4868	-0.0699691	0.0515552	0.141291	0.268661
chr1	38789671	38790280	41.5115	0.091924	0.0452779	0.0308103	0.0801189
chr1	38803701	38805030	122.691	-0.0364735	0.0273533	0.173096	0.313188
chr1	38817671	38819040	194.555	-0.0450039	0.0235601	0.0522316	0.122953
chr1	38822581	38822600	4.14928	0.329815	0.158437	0.00355981	0.0127359
chr1	38822731	38823300	37.5772	0.22047	0.0557206	2.00169e-05	0.000120812
chr1	38826071	38826830	44.3473	0.0519589	0.044233	0.213531	0.365816
chr1	38835111	38835680	35.6621	0.0404462	0.0469596	0.358544	0.527707
chr1	38858411	38861130	912.058	0.0230294	0.012137	0.0567843	0.131459
chr1	38862681	38864380	111.322	-0.339237	0.0371873	9.16428e-21	2.79433e-19
chr1	38872201	38874120	524.779	0.00315798	0.0138374	0.818714	0.893671
chr1	38881531	38881600	6.28295	-0.0631689	0.0965889	0.372921	0.542252
chr1	38929181	38930190	158.202	0.0295889	0.0253604	0.234973	0.391955
chr1	38931661	38931850	9.85991	0.609197	0.109864	1.68393e-09	1.86813e-08
chr1	38938841	38938850	4.77916	0.0190014	0.0942689	0.782276	0.870782
chr1	38941271	38942310	110.166	0.0943397	0.0299272	0.0011484	0.00470876
chr1	38953441	38953740	13.8238	-0.019616	0.0716004	0.746925	0.847536
chr1	38964311	38964380	6.32919	0.0558571	0.0919715	0.421838	0.589645
chr1	38979511	38979690	9.56004	0.0464083	0.085089	0.488202	0.64971
chr1	38988751	38988880	8.95858	0.0325545	0.0813924	0.618929	0.755651
chr1	38990331	38992810	877.352	0.0332907	0.0119196	0.00505633	0.0172779
chr1	39025561	39027650	553.822	-0.0172723	0.015308	0.255977	0.417011
chr1	39046481	39048430	273.385	0.14186	0.0279044	2.756e-07	2.26258e-06
chr1	39076231	39076980	33.3923	-0.0366769	0.048763	0.419952	0.587829
chr1	39080601	39082930	363.481	0.0235199	0.0177008	0.180052	0.322416
chr1	39086371	39087340	44.7228	-0.186532	0.0464663	2.10589e-05	0.000126492
chr1	39089881	39090710	68.5957	0.509478	0.0503987	2.92671e-25	1.19988e-23
chr1	39092061	39092680	60.13	0.0236942	0.036518	0.500715	0.66054
chr1	39097781	39099410	482.444	0.0283827	0.01451	0.0491407	0.117022
chr1	39102101	39108960	1294.87	0.00781109	0.00983536	0.42573	0.593167
chr1	39110271	39111440	93.066	0.257795	0.0334331	2.70625e-15	5.45818e-14
chr1	39111981	39112140	10.9378	0.0054738	0.0776675	0.9311	0.961326
chr1	39117311	39117460	9.10228	0.104424	0.0941859	0.146886	0.27671
chr1	39127541	39127740	9.35241	0.0830868	0.0957204	0.243356	0.402275
chr1	39129401	39130020	29.2295	-0.0429609	0.0554647	0.395084	0.564079
chr1	39131901	39133730	365.267	-0.000612558	0.018502	0.973241	0.985081
chr1	39141411	39143040	125.103	-0.366409	0.0381846	9.04934e-23	3.16639e-21
chr1	39145101	39145120	5.19835	0.0677078	0.0988392	0.343352	0.511949
chr1	39145591	39145610	5.4183	0.0253372	0.0917876	0.710481	0.822641
chr1	39153521	39154080	19.2309	0.00245823	0.0644589	0.965876	0.981119
chr1	39154221	39155220	60.1461	-0.140964	0.0381057	0.000113117	0.000586525
chr1	39158161	39159850	112.696	-0.0367272	0.0295759	0.202829	0.352219
chr1	39160311	39161270	34.6914	-0.0995975	0.0489292	0.0286759	0.0755054
chr1	39164501	39164540	5.40742	0.00125297	0.0924471	0.98542	0.992042
chr1	39164821	39165680	29.956	0.0395432	0.0577262	0.448442	0.614053
chr1	39169461	39169660	10.7364	0.191234	0.0908073	0.0100019	0.0311003
chr1	39170201	39171560	114.739	0.312165	0.0317743	1.42198e-23	5.24183e-22
chr1	39172371	39174760	126.63	0.16789	0.03019	1.14145e-08	1.1367e-07
chr1	39177591	39179360	58.0041	-0.0182491	0.0411889	0.641531	0.772483
chr1	39183431	39184590	103.741	0.398292	0.0391104	2.23316e-25	9.21881e-24
chr1	39185681	39186100	13.463	0.1032	0.0822447	0.129381	0.251349
chr1	39189781	39189790	4.38404	0.0163083	0.0971247	0.811876	0.889554
chr1	39191071	39193190	423.495	0.0186156	0.0173063	0.278312	0.442222
chr1	39193351	39193630	11.5669	0.13016	0.0940504	0.0743434	0.163153
chr1	39194551	39195650	39.5426	-0.105205	0.0544984	0.0345305	0.0880007
chr1	39196341	39197200	42.0866	0.0853982	0.0474894	0.0541767	0.126634
chr1	39199721	39200120	22.0143	-0.159448	0.065116	0.00586927	0.0196567
chr1	39204131	39206350	350.45	-0.11943	0.0197957	1.00468e-09	1.14669e-08
chr1	39213431	39215230	399.563	-0.0257164	0.0173734	0.135501	0.260299
chr1	39230281	39230920	35.6732	-0.00546153	0.0464989	0.900097	0.943453
chr1	39238201	39239100	74.815	0.015322	0.0346014	0.64685	0.776719
chr1	39258261	39259190	53.1847	0.0598781	0.0398117	0.115117	0.229876
chr1	39265211	39265380	9.09842	0.0129508	0.0792971	0.83725	0.905341
chr1	39266001	39270580	291.374	0.0704228	0.0202834	0.000438711	0.00199158
chr1	39271411	39271430	4.51449	0.195386	0.137271	0.0325232	0.0837616
chr1	39271701	39273450	92.4165	0.340061	0.0369045	4.18709e-21	1.30974e-19
chr1	39277881	39278230	14.2616	0.297503	0.0930609	0.000192521	0.000947975
chr1	39282711	39282820	7.2434	0.201445	0.116766	0.0191565	0.0539944
chr1	39288651	39289850	166.596	0.20409	0.0270194	1.34627e-14	2.55464e-13
chr1	39291661	39295380	371.15	0.280469	0.0230158	6.33939e-35	4.45347e-33
chr1	39330701	39331480	24.6073	0.209038	0.064141	0.000309864	0.00145836
chr1	39344241	39344750	28.2794	0.0190003	0.0565584	0.711781	0.823497
chr1	39387521	39387830	19.7803	0.387001	0.0748499	2.40758e-08	2.29637e-07
chr1	39391021	39393110	198.085	-0.0270096	0.0226075	0.225441	0.380419
chr1	39394491	39396220	111.673	-0.265597	0.0358171	2.43601e-14	4.51786e-13
chr1	39397831	39399870	531.68	-0.168963	0.0166578	1.55111e-24	6.05069e-23
chr1	39404871	39405870	38.8186	0.232279	0.0481905	3.629e-07	2.92852e-06
chr1	39406471	39413300	1853.45	-0.023592	0.00992551	0.0171623	0.0492234
chr1	39413671	39414900	51.6804	-0.170894	0.0431704	3.03542e-05	0.000176737
chr1	39415381	39416060	21.9133	-0.0216069	0.0609097	0.690851	0.808661
chr1	39416721	39417310	15.8139	0.0637128	0.0723771	0.300133	0.46652
chr1	39437441	39438900	221.53	0.154405	0.0262932	2.01388e-09	2.21611e-08
chr1	39446721	39447690	63.1282	-0.105932	0.0454786	0.0129082	0.0386648
chr1	39465571	39465710	11.2048	0.0292181	0.0798882	0.651256	0.77993
chr1	39475671	39475890	9.67765	-0.129794	0.0920777	0.0723798	0.159699
chr1	39483351	39483430	6.46382	-0.0563005	0.0909762	0.415052	0.583088
chr1	39487981	39488140	9.56983	-0.0663634	0.0839309	0.321648	0.489509
chr1	39488991	39492810	401.783	0.0396182	0.0159511	0.0123516	0.037248
chr1	39493371	39494120	25.2988	-0.0614807	0.058334	0.242675	0.401492
chr1	39494761	39495070	17.0095	-0.0499069	0.0667348	0.37449	0.543888
chr1	39507161	39507620	26.9977	0.0943293	0.0537828	0.0556654	0.129375
chr1	39514401	39515910	92.9394	-0.0061064	0.0322223	0.845238	0.910186
chr1	39517061	39517090	5.1965	-0.0286869	0.0926827	0.674568	0.797091
chr1	39538851	39539790	86.4659	0.0468707	0.0312827	0.123331	0.242363
chr1	39558831	39560160	133.774	0.00263514	0.0272325	0.921505	0.955712
chr1	39573891	39577380	436.7	-0.0694002	0.0155737	7.13418e-06	4.66669e-05
chr1	39605821	39606790	64.8257	-0.00458136	0.0360248	0.8949	0.940424
chr1	39609621	39610100	31.3649	0.110874	0.0515633	0.0198635	0.0556687
chr1	39615471	39615540	6.38129	0.0971143	0.0990145	0.18526	0.329266
chr1	39632561	39633470	67.3549	0.14941	0.0398458	8.54444e-05	0.000453957
chr1	39639431	39640150	53.0556	-0.0337359	0.0401455	0.378551	0.547781
chr1	39646651	39646990	15.8644	0.0550198	0.0710876	0.365284	0.534455
chr1	39653321	39654000	52.8586	-0.071159	0.0400038	0.0619857	0.141102
chr1	39657921	39658480	38.5575	0.0415256	0.0485326	0.359208	0.528381
chr1	39671211	39672780	120.319	0.0430832	0.0274334	0.108638	0.219804
chr1	39689751	39689790	5.47861	0.0664483	0.0984995	0.35111	0.52001
chr1	39690861	39692710	291.483	0.135972	0.0195716	2.09808e-12	3.21912e-11
chr1	39700971	39702400	255.573	-0.0306387	0.0199691	0.120679	0.238371
chr1	39711431	39711650	14.857	0.0309259	0.0784516	0.629224	0.763411
chr1	39720131	39720620	27.4927	0.0273096	0.0527226	0.574275	0.720571
chr1	39728991	39729540	36.8249	-0.0920623	0.0496918	0.0458778	0.110731
chr1	39733181	39733420	12.7819	-0.382962	0.0878387	1.38356e-06	1.02262e-05
chr1	39738291	39739630	288.637	0.0245464	0.0191024	0.1942	0.341053
chr1	39741511	39741940	25.7928	-0.424772	0.0690152	6.66235e-11	8.71743e-10
chr1	39770291	39771570	42.9913	0.0553196	0.0482085	0.218582	0.372118
chr1	39785291	39787150	218.477	-0.101861	0.0210599	9.49219e-07	7.19265e-06
chr1	39788041	39789750	148.398	-0.0033141	0.0252968	0.893916	0.93982
chr1	39799231	39800020	75.2813	0.0606447	0.0334409	0.060927	0.139148
chr1	39803781	39804140	23.9801	-0.103966	0.0581329	0.0478656	0.114574
chr1	39816381	39817550	94.6569	-0.0423869	0.0299621	0.146558	0.276241
chr1	39842891	39843440	29.3126	0.333739	0.0713852	3.64229e-07	2.93829e-06
chr1	39845151	39846550	269.683	0.0495353	0.0195897	0.010571	0.0325993
chr1	39877281	39877620	13.7396	-0.102936	0.0824399	0.12478	0.244507
chr1	39882531	39884300	227.956	-0.0552992	0.0216532	0.00961055	0.030053
chr1	39886311	39887860	357.994	-0.149531	0.0192645	4.14694e-15	8.22665e-14
chr1	39892661	39893980	164.198	-0.189031	0.0269473	8.26478e-13	1.31827e-11
chr1	39896871	39897510	38.7405	-0.186488	0.0530478	0.000150206	0.000757834
chr1	39897821	39899490	180.29	0.462414	0.0365055	5.72244e-38	4.69547e-36
chr1	39900541	39902880	492.179	-0.00481923	0.0140699	0.730515	0.83629
chr1	39919601	39919830	21.579	-0.00692752	0.0616512	0.899207	0.9429
chr1	39922341	39922700	15.3216	0.116986	0.0743886	0.063937	0.144656
chr1	39952471	39953200	51.7885	-0.129449	0.0426969	0.00136461	0.00548213
chr1	39954481	39956440	429.539	0.056913	0.0162704	0.000423994	0.0019329
chr1	39956961	39957860	113.049	-0.32795	0.0300929	1.75095e-28	8.69624e-27
chr1	39960371	39960900	28.1295	0.156789	0.0606168	0.00411937	0.0144688
chr1	39973281	39973970	38.98	0.0211223	0.0454279	0.621975	0.75784
chr1	39979751	39980110	27.6832	0.222316	0.0594596	4.8027e-05	0.000268679
chr1	39981951	39982260	18.9314	-0.0176276	0.0628631	0.751552	0.850596
chr1	39987411	39989210	200.778	-0.169456	0.025158	6.82061e-12	9.95858e-11
chr1	39995741	39996450	30.3791	-0.0385892	0.053219	0.430209	0.597156
chr1	40005001	40005030	5.71733	-0.138341	0.114592	0.0835714	0.178879
chr1	40030751	40031050	20.5851	-0.23198	0.077634	0.000616829	0.00270366
chr1	40032191	40032760	37.2586	0.00781269	0.0485794	0.863625	0.921363
chr1	40036261	40037060	44.0092	-0.107912	0.0439829	0.00930617	0.0292397
chr1	40038761	40041760	1580.96	-0.0214484	0.00927739	0.0204822	0.0570934
chr1	40049051	40050420	105.188	-0.425443	0.0349902	4.79805e-35	3.39134e-33
chr1	40078451	40079100	48.9381	-0.0125541	0.0429836	0.757933	0.854645
chr1	40084621	40085320	97.0545	-0.0465526	0.0302749	0.114408	0.228799
chr1	40096711	40097960	228.504	0.0239268	0.0202563	0.232265	0.388743
chr1	40132711	40133330	34.21	0.259516	0.0595692	2.5847e-06	1.82415e-05
chr1	40143831	40144620	70.8434	0.0332925	0.0348088	0.322062	0.489971
chr1	40151901	40151920	4.9635	0.00898867	0.0942221	0.895561	0.94082
chr1	40153141	40153290	14.6282	-0.0440435	0.0719538	0.471446	0.634829
chr1	40160731	40163080	485.596	0.0326964	0.0145891	0.0241683	0.0655155
chr1	40163191	40163300	7.19455	0.0312533	0.0877577	0.64346	0.774057
chr1	40182931	40183470	22.1255	-0.0368934	0.0594248	0.489624	0.650869
chr1	40186581	40186740	13.1965	-0.165704	0.0884272	0.0204232	0.0569637
chr1	40212991	40213000	4.22454	-0.103332	0.115398	0.179263	0.321379
chr1	40256961	40258950	747.58	-0.004829	0.014976	0.745529	0.846497
chr1	40305591	40305700	9.40299	0.0370851	0.0822025	0.572971	0.719556
chr1	40307961	40310330	308.048	0.152497	0.0187466	2.06548e-16	4.56351e-15
chr1	40312511	40312550	5.26911	-0.00199184	0.0932523	0.976201	0.986892
chr1	40312661	40313210	16.6437	0.0455418	0.0680622	0.440274	0.606626
chr1	40314251	40317750	554.774	0.0290759	0.0145953	0.0451308	0.109291
chr1	40338451	40339310	60.135	0.0213877	0.0377943	0.55596	0.705923
chr1	40344471	40344840	16.7874	0.0307442	0.0682552	0.593744	0.73597
chr1	40363661	40364210	52.2278	-0.169334	0.0412081	1.64019e-05	0.000100572
chr1	40373041	40375340	644.283	0.0106013	0.0140778	0.449073	0.614605
chr1	40383091	40383560	24.2178	-0.0471135	0.0577643	0.386829	0.555928
chr1	40386021	40386580	19.9463	-0.192491	0.0719537	0.00229502	0.00866405
chr1	40391741	40393200	243.531	-0.228549	0.0245591	3.47177e-21	1.0931e-19
chr1	40404861	40405070	13.7762	-0.042973	0.0739822	0.489681	0.650911
chr1	40420981	40422340	174.522	-0.126421	0.0247337	1.90484e-07	1.60098e-06
chr1	40438521	40438720	21.3754	0.0342386	0.059975	0.524691	0.680497
chr1	40449491	40451350	571.011	-0.00775424	0.0135358	0.565132	0.713321
chr1	40476861	40478490	271.84	-0.058456	0.0230972	0.01011	0.0313916
chr1	40508161	40509590	279.385	-0.0162496	0.0190568	0.388952	0.557946
chr1	40531041	40533100	282.017	-0.00348156	0.0195565	0.857136	0.917468
chr1	40583471	40584020	25.8801	-0.226137	0.0595453	3.70269e-05	0.000212124
chr1	40588731	40588830	9.76794	-0.175165	0.0965161	0.0215889	0.0596389
chr1	40592281	40592620	21.8921	-0.037998	0.0590295	0.475705	0.638495
chr1	40612231	40612870	68.7212	0.0457321	0.034829	0.173905	0.314336
chr1	40623351	40623560	15.137	0.0451722	0.0734798	0.466015	0.630023
chr1	40625211	40625380	18.6114	-0.000310788	0.0659271	0.989844	0.994322
chr1	40630651	40630790	15.5106	0.0249963	0.0682088	0.672075	0.795319
chr1	40634201	40634330	11.0335	0.0236433	0.0764395	0.708261	0.821051
chr1	40636811	40637150	20.9039	0.0294717	0.063719	0.600076	0.74098
chr1	40638571	40638690	13.2129	0.194522	0.0847832	0.00617063	0.0205316
chr1	40649491	40650480	39.3759	0.16444	0.049168	0.000347001	0.00161495
chr1	40653791	40654520	38.796	0.0277426	0.0448798	0.527533	0.682876
chr1	40662951	40666410	390.722	0.0751984	0.0180378	2.54736e-05	0.000150638
chr1	40668601	40669450	86.1643	-0.020301	0.0375382	0.572851	0.719464
chr1	40690951	40693020	902.147	0.0214316	0.0129988	0.0975157	0.202001
chr1	40703511	40703570	7.23448	0.0718428	0.0928698	0.30626	0.473063
chr1	40708251	40710100	329.36	-0.00789689	0.0167859	0.635391	0.767879
chr1	40710391	40711830	44.434	0.00456525	0.0456184	0.915751	0.952487
chr1	40735961	40736680	48.8051	-0.0122059	0.0424779	0.762462	0.857634
chr1	40755191	40755390	12.533	0.0743322	0.0825763	0.262673	0.424744
chr1	40765081	40765550	21.5291	-0.196765	0.0675463	0.00108457	0.00447341
chr1	40769911	40770070	18.2865	-0.0937699	0.0679425	0.112014	0.225112
chr1	40771981	40772600	45.3657	-0.221889	0.0468647	5.91902e-07	4.62101e-06
chr1	40773831	40773840	4.66553	0.00797285	0.0938619	0.905885	0.946616
chr1	40774291	40774420	10.6568	0.0960304	0.0867516	0.16321	0.299571
chr1	40782321	40785120	273.278	-0.0035794	0.0195326	0.852886	0.914846
chr1	40796901	40797400	28.9304	-0.098777	0.0537311	0.0450191	0.10909
chr1	40798721	40800110	118.315	-0.122237	0.0292125	1.75427e-05	0.000106962
chr1	40802101	40803300	95.564	0.206242	0.0357192	2.40624e-09	2.61772e-08
chr1	40818371	40818930	25.6508	0.0518904	0.0563305	0.311506	0.478697
chr1	40820321	40821840	167.287	-0.217631	0.0289945	1.75393e-14	3.29205e-13
chr1	40824771	40824880	8.70498	0.00625678	0.0814919	0.923947	0.957134
chr1	40827201	40827330	11.1865	-0.0060082	0.075641	0.924258	0.957333
chr1	40847161	40847570	15.0562	-0.0948779	0.0760005	0.135976	0.260983
chr1	40848491	40848910	26.3779	0.0753471	0.0532066	0.123087	0.242001
chr1	40849741	40850440	51.9525	-0.0533225	0.0395048	0.157549	0.291848
chr1	40861051	40863060	422.459	0.0401603	0.015269	0.00811287	0.0260046
chr1	40865951	40866510	23.6487	-0.206518	0.0664584	0.000531269	0.00236421
chr1	40872271	40872580	19.7664	-0.0566385	0.0694062	0.341828	0.51043
chr1	40877561	40878250	52.2506	-0.0353644	0.0419854	0.375338	0.544713
chr1	40883971	40884730	41.6573	0.0279561	0.0433524	0.4963	0.65667
chr1	40902591	40902770	12.9003	-0.0253395	0.0740025	0.683194	0.803408
chr1	40903341	40903350	4.97557	-0.0909947	0.106232	0.221997	0.376296
chr1	40927941	40928060	9.98566	-0.120629	0.0970586	0.101136	0.207842
chr1	40948571	40949330	62.3872	0.104025	0.0413837	0.00807626	0.025904
chr1	40952281	40952920	41.371	0.0104041	0.0451016	0.807096	0.886517
chr1	40978931	40981630	1005.13	-0.000469462	0.0112773	0.96659	0.981512
chr1	40981781	40981820	5.12306	-0.0452434	0.0972864	0.516084	0.673395
chr1	41003271	41004420	219.732	-0.0454882	0.0222698	0.0382068	0.0955319
chr1	41021681	41022190	15.6522	0.0170355	0.0682073	0.773337	0.864801
chr1	41023171	41023990	44.2062	-0.0982673	0.0437215	0.0172948	0.0495477
chr1	41025031	41025440	18.2224	-0.00547976	0.0627628	0.921323	0.955644
chr1	41045131	41046690	237.46	0.017939	0.0206237	0.378789	0.548019
chr1	41096881	41096980	6.08042	0.429399	0.1321	9.46278e-05	0.000498185
chr1	41101901	41102900	117.048	-0.110489	0.0290012	9.26365e-05	0.00048858
chr1	41108851	41110270	218.185	-0.273975	0.028337	7.85309e-23	2.75787e-21
chr1	41123021	41123850	82.1451	0.169077	0.0347027	4.6275e-07	3.67207e-06
chr1	41135331	41135570	9.97846	0.0396367	0.0823261	0.5466	0.69849
chr1	41184151	41185220	94.7021	-0.189137	0.0311745	4.76556e-10	5.64086e-09
chr1	41234241	41234640	25.217	0.0243096	0.0564524	0.6356	0.768054
chr1	41238521	41238710	10.6573	-0.0936213	0.0842261	0.167148	0.305111
chr1	41240331	41243020	411.666	-0.0522264	0.0192006	0.00594239	0.0198682
chr1	41268101	41268810	60.6575	-0.0351795	0.0379894	0.315369	0.48275
chr1	41272511	41272890	18.9962	-0.207593	0.0716156	0.0012917	0.00522199
chr1	41280351	41280500	11.4549	0.0388123	0.0768674	0.541299	0.694187
chr1	41282621	41283360	63.8342	-0.0424846	0.0366992	0.228676	0.384278
chr1	41286491	41286960	22.8085	0.0100216	0.0597238	0.852303	0.914486
chr1	41287111	41287120	4.67991	0.0195873	0.0972041	0.774719	0.865781
chr1	41291271	41291490	11.4154	0.20458	0.0947892	0.0074752	0.0242528
chr1	41313351	41313920	24.8183	-0.10912	0.0599866	0.042617	0.104402
chr1	41315171	41315670	21.6149	0.0105493	0.0622824	0.850245	0.913241
chr1	41320221	41320340	7.30001	-0.0326225	0.0858254	0.626589	0.761384
chr1	41322811	41323490	69.5513	0.0206197	0.0346731	0.538652	0.692019
chr1	41329921	41330950	42.9969	-0.191267	0.0471065	1.67698e-05	0.000102637
chr1	41331371	41331450	7.49458	0.063733	0.09145	0.359139	0.52833
chr1	41341491	41342770	143.561	-0.0782349	0.0260344	0.00216163	0.00822136
chr1	41357351	41358850	139.241	-0.0883951	0.0253144	0.00037043	0.00171296
chr1	41359141	41359620	26.4416	-0.13261	0.0612926	0.0156044	0.0454121
chr1	41360361	41367590	1291.31	0.0396471	0.0119335	0.000850047	0.00359857
chr1	41369781	41369880	10.1063	-0.0489621	0.0794729	0.450717	0.616125
chr1	41371801	41372930	115.538	0.0451351	0.0335424	0.164234	0.301007
chr1	41380591	41382350	75.447	-0.0655007	0.0379647	0.0716111	0.15834
chr1	41382661	41383130	16.2404	-0.00406008	0.0653851	0.93838	0.965344
chr1	41383321	41383710	13.8124	-0.027324	0.0708432	0.651392	0.780038
chr1	41385641	41388720	290.882	-0.101529	0.0190989	7.68582e-08	6.83704e-07
chr1	41390051	41390520	23.2267	0.192163	0.0627133	0.000770569	0.00329821
chr1	41394281	41396250	256.319	-0.0606742	0.020539	0.00277593	0.0102475
chr1	41397851	41398190	15.373	0.00617314	0.0677556	0.91665	0.952952
chr1	41398501	41400460	236.385	-0.0188818	0.023382	0.411922	0.580143
chr1	41403671	41405380	513.728	0.0262143	0.0147394	0.0735776	0.161795
chr1	41407421	41408040	34.6283	0.042967	0.0513562	0.365571	0.534757
chr1	41414461	41414600	9.70935	0.0237785	0.0806485	0.715625	0.826146
chr1	41416721	41417810	81.614	-0.0645165	0.0324362	0.0401777	0.0994873
chr1	41418741	41419030	18.3	-0.0231527	0.0643892	0.682618	0.803033
chr1	41420291	41421140	44.9885	-0.112063	0.0446184	0.00766374	0.0247786
chr1	41423861	41424040	10.4327	0.0129373	0.08516	0.845066	0.910123
chr1	41426691	41427970	89.0592	-0.0889113	0.0317905	0.00392615	0.0138776
chr1	41428751	41428880	8.91571	-0.0895609	0.088522	0.19731	0.345101
chr1	41429421	41429490	5.89299	0.0583231	0.094105	0.404853	0.573433
chr1	41431731	41433570	369.704	-0.0369449	0.0188465	0.0476433	0.11414
chr1	41435601	41436100	29.4552	-0.170222	0.0598039	0.00168512	0.00659969
chr1	41449831	41450070	11.5991	-0.480905	0.0919594	1.39348e-08	1.3718e-07
chr1	41453871	41457120	605.492	-0.025774	0.0182757	0.154291	0.287214
chr1	41457691	41458580	25.7094	-0.221993	0.0602013	5.8421e-05	0.000321071
chr1	41461701	41462860	126.963	-0.330057	0.035294	1.08738e-21	3.53837e-20
chr1	41473901	41477710	516.539	-0.102529	0.017926	7.57309e-09	7.72032e-08
chr1	41478901	41479560	34.2934	-0.184934	0.0582329	0.000507563	0.00226993
chr1	41481991	41483450	63.1346	0.00233662	0.036645	0.947499	0.970788
chr1	41483581	41483740	9.09161	0.113182	0.0944168	0.118308	0.234751
chr1	41483941	41485210	61.2234	0.0425369	0.0360562	0.220886	0.374907
chr1	41485631	41487610	121.934	0.050089	0.0306845	0.0933815	0.19525
chr1	41488361	41488870	20.4734	-0.0669624	0.0616583	0.222305	0.37665
chr1	41493181	41493350	10.1842	-0.00935448	0.0785079	0.884166	0.933968
chr1	41494501	41494580	6.03576	0.0144807	0.0887879	0.830364	0.90086
chr1	41495261	41497290	284.56	-0.0133833	0.0179954	0.452865	0.618127
chr1	41498501	41499300	38.7494	-0.302289	0.0488477	1.02699e-10	1.31336e-09
chr1	41500921	41500930	5.03743	-0.0593309	0.102202	0.403472	0.57227
chr1	41502941	41503150	12.4287	0.266021	0.0922769	0.000667535	0.00290072
chr1	41503581	41504640	63.2997	0.0433029	0.0359937	0.212007	0.363839
chr1	41507281	41508840	44.7848	-0.11422	0.0494238	0.0128741	0.0385809
chr1	41513521	41513600	7.74793	-0.0104105	0.084533	0.875106	0.928386
chr1	41514381	41517070	502.886	0.0132337	0.0161663	0.40974	0.57815
chr1	41525061	41525270	16.348	-0.0511783	0.071017	0.398464	0.567424
chr1	41537411	41538110	24.2147	-0.126003	0.0587845	0.0176115	0.0502991
chr1	41540821	41542080	166.535	-0.256632	0.0261546	2.16625e-23	7.89416e-22
chr1	41542661	41542780	8.54686	-0.18154	0.101476	0.0212448	0.0588463
chr1	41558631	41559040	26.2722	-0.12059	0.0590963	0.0235177	0.0640581
chr1	41573841	41574910	101.342	-0.0692251	0.0298208	0.0171629	0.0492234
chr1	41579081	41579170	7.93246	0.0323146	0.0856445	0.628902	0.763184
chr1	41607821	41609040	227.527	-0.247973	0.0281432	1.02081e-19	2.88894e-18
chr1	41617681	41619190	136.12	-0.10883	0.0282086	7.6873e-05	0.000412193
chr1	41619861	41620150	17.1568	-0.188001	0.0759683	0.00414762	0.0145533
chr1	41626351	41626560	10.5355	-0.235416	0.0963639	0.00297099	0.0108784
chr1	41626761	41626840	6.1751	-0.0953703	0.10109	0.195346	0.342561
chr1	41627131	41627210	6.57322	-0.142481	0.110356	0.0727234	0.160285
chr1	41632101	41632220	10.3095	-0.111261	0.0893436	0.114052	0.228277
chr1	41633821	41634000	9.14853	-0.251403	0.106272	0.00315615	0.0114627
chr1	41638661	41640400	178.588	-0.202756	0.0257258	1.04426e-15	2.17674e-14
chr1	41645081	41645090	4.66843	0.0051305	0.0942701	0.940226	0.966495
chr1	41645481	41645710	10.5555	0.0559549	0.0808979	0.393505	0.56255
chr1	41649921	41650450	27.5468	0.0522765	0.0584076	0.320817	0.488601
chr1	41652511	41653150	29.5814	0.266898	0.0628265	3.96456e-06	2.71507e-05
chr1	41655491	41656630	163.045	0.322252	0.029818	4.2854e-28	2.06775e-26
chr1	41658621	41659710	38.4048	-0.0179847	0.0461939	0.678387	0.800035
chr1	41660621	41663600	824.258	-0.179314	0.0193266	6.50742e-21	2.00615e-19
chr1	41665371	41665540	9.39621	0.036868	0.0837106	0.578652	0.724041
chr1	41667171	41667300	9.62444	-0.0144233	0.08142	0.824818	0.89732
chr1	41668111	41668440	27.0801	-0.0845234	0.054771	0.0910253	0.191386
chr1	41670391	41671010	48.7546	-0.0734891	0.0491518	0.107249	0.217615
chr1	41678371	41678720	18.8084	0.0695482	0.0667732	0.232264	0.388743
chr1	41689201	41690460	205.179	0.0152063	0.0240679	0.520723	0.677367
chr1	41695111	41695430	22.6465	-0.119097	0.0618767	0.0310532	0.0806475
chr1	41704261	41704540	16.8871	-0.0531304	0.0762814	0.395644	0.564682
chr1	41712341	41714440	133.383	-0.250795	0.0288423	7.80876e-19	2.07825e-17
chr1	41714711	41714730	4.74539	-0.0195721	0.0954588	0.773735	0.865073
chr1	41724321	41724390	7.25594	-0.132427	0.0984542	0.0775171	0.168611
chr1	41726881	41727000	8.78304	5.77333e-05	0.0814918	0.999618	0.999763
chr1	41728351	41729640	40.8768	-0.197298	0.0528711	6.01682e-05	0.000329771
chr1	41732951	41733880	46.4761	-0.258056	0.0467773	7.32661e-09	7.48228e-08
chr1	41735371	41736410	93.5952	-0.213075	0.0341067	1.2131e-10	1.53783e-09
chr1	41742251	41742730	36.331	-0.240676	0.0501743	3.90197e-07	3.13243e-06
chr1	41745711	41746560	41.6533	0.141831	0.0486312	0.00177914	0.00692254
chr1	41764731	41765400	24.7093	-0.325042	0.061447	1.76886e-08	1.71863e-07
chr1	41766691	41766870	11.5327	-0.116083	0.089897	0.100672	0.207057
chr1	41773231	41773450	13.0781	-0.160488	0.0874374	0.024147	0.065465
chr1	41776871	41777940	62.575	-0.189874	0.0402435	1.85398e-06	1.34225e-05
chr1	41782801	41784240	356.123	-0.0356029	0.0213847	0.0915339	0.192219
chr1	41787431	41787600	9.83518	-0.0869375	0.0904207	0.214034	0.366444
chr1	41799931	41800760	31.8221	-0.266436	0.0618039	3.16044e-06	2.19782e-05
chr1	41802911	41803490	20.3656	-0.183533	0.069231	0.00265676	0.00985514
chr1	41803601	41803760	9.59069	-0.0594292	0.0841264	0.374292	0.54367
chr1	41810411	41810890	31.7251	0.0414326	0.0499579	0.372358	0.541657
chr1	41811931	41812730	50.6974	-0.297204	0.0461432	1.93422e-11	2.68574e-10
chr1	41823141	41824310	225.195	-0.403807	0.0296213	2.35751e-43	2.49745e-41
chr1	41840671	41841150	29.2747	-0.104108	0.0549333	0.0377537	0.0945973
chr1	41842261	41844350	211.633	-0.331742	0.0283006	1.2484e-32	7.78056e-31
chr1	41846651	41846950	22.2112	-0.0412665	0.067089	0.479004	0.641407
chr1	41856621	41857370	47.9416	-0.127534	0.0455761	0.00289034	0.0106166
chr1	41858941	41860060	42.1913	-0.0480061	0.0485064	0.287918	0.453098
chr1	41860851	41863770	397.294	-0.0291641	0.0180404	0.102646	0.210282
chr1	41864701	41864750	6.43501	0.0851214	0.0991864	0.240234	0.398437
chr1	41870001	41870830	59.288	0.0269429	0.0442829	0.519528	0.676286
chr1	41872071	41872400	19.789	-0.0626608	0.0638001	0.265858	0.428261
chr1	41874141	41875720	64.9909	-0.193843	0.0395577	3.24587e-07	2.63769e-06
chr1	41876851	41877580	60.9617	-0.0122315	0.0364152	0.727093	0.833986
chr1	41878231	41878250	4.89796	-0.0707032	0.10318	0.327121	0.495288
chr1	41878601	41878700	7.82541	-0.0349123	0.0858282	0.602127	0.742526
chr1	41880381	41880550	13.8008	0.00390637	0.0734563	0.949959	0.972187
chr1	41884991	41885100	8.64475	-0.021779	0.0814749	0.739024	0.842122
chr1	41890761	41892730	65.7109	-0.161572	0.0379041	8.93924e-06	5.7472e-05
chr1	41896821	41897100	16.0572	-0.201068	0.0855475	0.00493497	0.0169193
chr1	41902241	41902340	7.69952	-0.0932377	0.0966656	0.19656	0.344136
chr1	41915671	41921070	450.065	-0.129081	0.017584	1.24906e-13	2.15925e-12
chr1	41925861	41925980	10.0309	-0.0872949	0.0883407	0.20757	0.35824
chr1	41934861	41936470	140.123	-0.281586	0.0305522	5.66425e-21	1.75466e-19
chr1	41950741	41951290	21.4221	0.0127846	0.0599647	0.812305	0.889771
chr1	41953881	41956680	848.481	-0.0752411	0.0187883	5.13731e-05	0.000285587
chr1	41980771	41981110	25.6884	-0.475143	0.0613576	8.44641e-16	1.77325e-14
chr1	42003561	42003830	14.7451	0.261261	0.0779226	0.000150434	0.00075883
chr1	42014001	42014270	12.604	-0.257783	0.0964026	0.00127022	0.00514596
chr1	42015341	42016260	64.1278	0.431596	0.0500083	4.98657e-19	1.34306e-17
chr1	42034481	42036730	1020.24	0.00717131	0.0125228	0.565253	0.713429
chr1	42046871	42047400	18.435	-0.284012	0.075132	2.60119e-05	0.000153595
chr1	42049371	42050170	32.5794	0.304979	0.0585677	3.01135e-08	2.83595e-07
chr1	42084901	42085860	33.3829	-0.11735	0.0598817	0.0288003	0.0757765
chr1	42086281	42086630	15.607	-0.0699194	0.0777226	0.276238	0.439946
chr1	42137531	42138450	91.6962	-0.146755	0.0358566	2.12234e-05	0.000127374
chr1	42143951	42144590	20.4291	0.0795344	0.062033	0.149747	0.280735
chr1	42146761	42147220	18.8592	0.0766673	0.0685167	0.201681	0.350774
chr1	42165511	42166310	60.5199	0.0270956	0.0394741	0.472986	0.636109
chr1	42168401	42168500	7.36579	0.0670513	0.0908412	0.334653	0.503101
chr1	42168631	42168900	9.74308	0.0170695	0.080084	0.792413	0.877218
chr1	42170591	42171470	60.8093	0.132414	0.0424671	0.00101841	0.00423121
chr1	42172501	42174410	137.933	0.00528883	0.026303	0.837791	0.905646
chr1	42176891	42178610	382.314	0.141229	0.0166986	1.47076e-17	3.55035e-16
chr1	42186301	42186510	11.8149	-0.0904197	0.0833229	0.178988	0.321026
chr1	42259151	42259920	42.756	-0.0870639	0.0453091	0.0408718	0.100905
chr1	42282221	42282400	10.3905	0.0343979	0.0798484	0.596485	0.738117
chr1	42314341	42315740	76.5861	-0.172592	0.0343586	2.09587e-07	1.75099e-06
chr1	42319161	42319790	17.4728	-0.0743301	0.0683285	0.208967	0.35995
chr1	42322221	42323550	142.369	-0.0895391	0.0266802	0.000603102	0.00265024
chr1	42324621	42324870	11.2957	-0.0383739	0.0797269	0.553289	0.703834
chr1	42325111	42325120	4.40233	0.0636607	0.105146	0.375999	0.54532
chr1	42325311	42325500	8.48266	0.0632496	0.0871393	0.356817	0.525953
chr1	42333621	42336230	680.406	-0.0382272	0.01709	0.0240071	0.0651563
chr1	42339991	42341250	72.2301	0.531649	0.0433559	9.80205e-36	7.16552e-34
chr1	42344241	42344550	19.2056	0.111223	0.0685277	0.061489	0.140194
chr1	42348581	42348780	11.8803	0.0496082	0.0774938	0.437616	0.604198
chr1	42349971	42350680	54.5824	0.147809	0.0419664	0.000209465	0.00102345
chr1	42379891	42381570	465.22	-0.00038059	0.0147587	0.979335	0.988586
chr1	42417911	42418030	7.63476	-0.000435051	0.0852316	0.993218	0.996174
chr1	42418531	42419020	20.8259	0.207535	0.0663662	0.000501951	0.00224791
chr1	42419171	42422100	389.406	-0.0119639	0.0177506	0.496409	0.656764
chr1	42422691	42422920	16.1927	0.107241	0.0751992	0.0909291	0.19122
chr1	42449211	42449660	32.1959	0.178556	0.0601702	0.00106829	0.0044129
chr1	42456081	42457050	40.5056	0.0782541	0.051164	0.0978081	0.20248
chr1	42462431	42464260	561.753	0.00290283	0.0140176	0.834954	0.903837
chr1	42467231	42467490	15.3517	0.0484358	0.0686294	0.414354	0.582448
chr1	42479711	42479950	17.512	-0.0793733	0.0711616	0.191506	0.33757
chr1	42484421	42484690	30.0225	-0.133175	0.0544124	0.00766448	0.0247796
chr1	42593561	42593660	6.83714	0.0522281	0.0912683	0.449431	0.614915
chr1	42657651	42659310	450.911	-0.0111965	0.0145157	0.437937	0.604485
chr1	42674821	42674840	4.70388	-0.0276817	0.095476	0.68709	0.806158
chr1	42679641	42680080	19.0612	-0.461758	0.0730406	2.21488e-11	3.05265e-10
chr1	42680921	42684880	1115.44	0.004186	0.0102717	0.682984	0.803281
chr1	42736231	42736440	16.984	-0.0697598	0.0671893	0.233327	0.389969
chr1	42740231	42741970	194.846	-0.107511	0.026387	3.14448e-05	0.000182607
chr1	42742571	42743290	33.5294	0.111194	0.0517314	0.0198863	0.0557152
chr1	42747041	42747610	42.1372	-0.0506955	0.046078	0.241291	0.399763
chr1	42756871	42757390	38.7252	0.104973	0.0485557	0.0202317	0.0565119
chr1	42764301	42768110	1468.74	0.0174573	0.00978458	0.0736988	0.162018
chr1	42777951	42778280	25.6923	0.0610961	0.0540406	0.217317	0.370533
chr1	42785061	42786530	58.7228	-0.100697	0.0383342	0.00604479	0.0201645
chr1	42816131	42818070	769.259	-0.0231618	0.0183217	0.201648	0.350727
chr1	42844551	42845030	39.3343	-0.304893	0.0506553	2.79159e-10	3.40072e-09
chr1	42845771	42847540	580.495	-0.0108124	0.0129263	0.400836	0.569633
chr1	42877501	42877650	10.99	0.0867328	0.0817555	0.192295	0.338547
chr1	42891591	42892250	68.3273	-0.296537	0.0405575	4.36455e-14	7.89965e-13
chr1	42913431	42913800	34.3678	0.0791177	0.0501168	0.0948523	0.197682
chr1	42922851	42925980	490.867	0.00131059	0.0166757	0.923015	0.956649
chr1	42930981	42931480	30.5161	0.097124	0.0520098	0.0427353	0.104638
chr1	42940731	42942320	249.975	-0.155271	0.0239184	4.01485e-11	5.38952e-10
chr1	42943241	42943410	10.1338	-0.0685049	0.0808361	0.297383	0.463554
chr1	42944351	42944540	14.8096	-0.192864	0.0825992	0.00584358	0.0195863
chr1	42949441	42949760	15.0363	0.190841	0.086173	0.00771901	0.0249293
chr1	42949981	42950400	14.0946	0.228728	0.0882591	0.0020694	0.00791251
chr1	42952861	42953990	76.6559	0.0595277	0.0347041	0.0756425	0.165418
chr1	42957061	42959870	881.84	0.0382814	0.0116139	0.000935141	0.00391955
chr1	42961211	42961710	32.9807	0.277619	0.0580914	3.16422e-07	2.57558e-06
chr1	42962611	42964130	83.8066	0.490395	0.0410511	4.85122e-34	3.26602e-32
chr1	42967181	42967600	35.6635	0.351083	0.0652893	8.77017e-09	8.8685e-08
chr1	42971861	42972010	13.9492	0.0667423	0.0738185	0.284089	0.448885
chr1	42973361	42973600	20.7468	0.0952853	0.0683983	0.107763	0.218421
chr1	42978881	42979050	8.00787	0.436752	0.109749	5.96924e-06	3.95585e-05
chr1	42981391	42981700	12.4816	0.429884	0.094211	4.40311e-07	3.50447e-06
chr1	43006081	43006360	10.8181	0.949939	0.104259	3.67681e-21	1.15577e-19
chr1	43008141	43009630	186.776	1.14053	0.0549284	2.53417e-98	2.11654e-95
chr1	43022011	43022110	7.5868	0.293771	0.115246	0.00144448	0.00576257
chr1	43036111	43036710	23.7947	0.415824	0.0680455	1.00533e-10	1.28719e-09
chr1	43058471	43059170	41.6981	0.362444	0.0498833	4.51045e-14	8.15518e-13
chr1	43062751	43063050	20.2264	0.939167	0.0794486	1.16451e-33	7.64053e-32
chr1	43068011	43068940	55.792	0.20141	0.0412519	3.37368e-07	2.73641e-06
chr1	43069801	43069990	11.0473	0.382337	0.0970458	8.33607e-06	5.38826e-05
chr1	43073541	43074480	62.2089	0.19126	0.0393222	4.05643e-07	3.24693e-06
chr1	43137711	43137980	15.9914	0.00934971	0.0668412	0.870933	0.925811
chr1	43143581	43143630	5.34252	0.105715	0.108163	0.163984	0.30067
chr1	43143741	43143820	5.68975	0.133019	0.111755	0.0927287	0.194205
chr1	43147221	43148620	289.737	0.124094	0.0202202	5.21436e-10	6.14474e-09
chr1	43171531	43173080	471.148	-0.0106498	0.0157255	0.495124	0.655711
chr1	43227161	43227720	42.4088	0.0144055	0.0430698	0.724636	0.832371
chr1	43238201	43238470	22.2525	-0.100181	0.0595357	0.061302	0.139844
chr1	43282471	43282670	14.1141	-0.0374628	0.0709851	0.537314	0.690913
chr1	43294481	43294650	11.5523	-0.273249	0.100813	0.0010388	0.00430633
chr1	43295291	43296440	79.4151	-0.475818	0.0385	3.44068e-36	2.57733e-34
chr1	43299241	43299580	18.9139	-0.461189	0.0799768	6.79991e-10	7.90755e-09
chr1	43302221	43302470	18.9371	-0.110844	0.0700439	0.0666734	0.149611
chr1	43303211	43303790	29.2462	-0.295709	0.0671173	1.63916e-06	1.19751e-05
chr1	43329231	43329420	9.78604	-0.0827292	0.0884305	0.232324	0.388794
chr1	43330321	43330440	8.42876	-0.0973465	0.0914206	0.169208	0.307858
chr1	43337131	43337300	10.29	0.492202	0.109793	5.19951e-07	4.09591e-06
chr1	43348421	43350370	133.483	0.0749718	0.0321123	0.0149695	0.0438648
chr1	43357991	43360110	401.755	0.0370884	0.0151798	0.0139437	0.041293
chr1	43366591	43369080	802.504	-0.0311214	0.0115822	0.00699417	0.0228842
chr1	43378291	43379150	69.0025	-0.132312	0.0402484	0.000555733	0.00246123
chr1	43381621	43384120	555.321	-0.0357076	0.0195348	0.0644399	0.145571
chr1	43389201	43390660	286.679	0.0201681	0.0191709	0.287851	0.453016
chr1	43402321	43402560	15.2725	-0.115303	0.0742421	0.0674654	0.151012
chr1	43414541	43415060	40.8854	0.000405869	0.0445143	0.992704	0.99593
chr1	43435721	43437020	131.746	-0.432332	0.0327505	7.83864e-41	7.35722e-39
chr1	43448391	43448610	11.6317	-0.166697	0.0930427	0.0244709	0.0661904
chr1	43452731	43454910	277.346	0.0230157	0.01804	0.198018	0.346025
chr1	43472521	43473070	22.9964	0.00101078	0.0611749	0.986663	0.99264
chr1	43500801	43500820	5.69814	-0.228562	0.136143	0.0154971	0.0451519
chr1	43515051	43515310	19.4955	-0.147909	0.0699774	0.0151175	0.0442315
chr1	43528901	43529730	56.1427	0.0909705	0.0413808	0.0205949	0.0573501
chr1	43530401	43532620	278.248	0.00931325	0.020525	0.646267	0.776175
chr1	43533211	43533390	16.2184	-0.0308526	0.0678179	0.599681	0.740656
chr1	43540671	43541130	29.087	0.0415816	0.0509319	0.378119	0.547361
chr1	43542111	43542390	32.8564	-0.017203	0.0508699	0.715912	0.826344
chr1	43545291	43546490	171.648	0.107817	0.0233235	2.60969e-06	1.84035e-05
chr1	43547481	43547990	30.4452	0.0284993	0.0519575	0.550538	0.70167
chr1	43552981	43553110	10.6907	-0.0999506	0.0836592	0.140059	0.266857
chr1	43554521	43554900	26.6299	0.0144966	0.0524588	0.764871	0.859269
chr1	43558301	43558940	37.3527	0.0860539	0.0501568	0.0641755	0.145084
chr1	43563801	43564400	25.636	-0.0744503	0.0568147	0.148316	0.278699
chr1	43565041	43566930	295.905	-0.0181104	0.0178799	0.306746	0.473625
chr1	43572591	43573860	78.4775	0.0713775	0.0376348	0.047749	0.114339
chr1	43578201	43578290	7.98629	-0.0212523	0.0846946	0.74858	0.848498
chr1	43582251	43582510	22.4874	0.0353359	0.0690209	0.552593	0.703304
chr1	43584271	43585390	95.662	0.0674495	0.0362911	0.0532195	0.12485
chr1	43610441	43610520	6.70662	0.0572854	0.0903971	0.40662	0.575102
chr1	43632251	43632370	10.4274	0.0267115	0.0769854	0.674124	0.796784
chr1	43640061	43640260	15.8257	-0.245324	0.0854522	0.000788033	0.00336505
chr1	43649171	43651650	1251.05	0.0209913	0.0102676	0.040368	0.0998654
chr1	43653491	43653650	17.7074	-0.139723	0.0727037	0.0253905	0.0682645
chr1	43659941	43661080	122.371	-0.131866	0.0300844	6.57947e-06	4.32989e-05
chr1	43687321	43687600	21.4634	-0.420199	0.0710902	3.22222e-10	3.89566e-09
chr1	43691201	43692770	224.507	-0.106261	0.0290168	0.000169207	0.000843824
chr1	43704831	43705190	23.2172	-0.291013	0.0619163	4.39826e-07	3.50109e-06
chr1	43706201	43708420	723.106	-0.00578582	0.0123443	0.637903	0.769764
chr1	43720561	43720660	5.68271	0.713046	0.137328	1.14086e-08	1.13618e-07
chr1	43729791	43730790	81.6103	-0.167787	0.0343577	4.4656e-07	3.55094e-06
chr1	43732291	43732420	8.56275	-0.0569452	0.085475	0.397329	0.566283
chr1	43763151	43764060	92.8173	-0.0535596	0.0314291	0.079448	0.171999
chr1	43764651	43764910	16.987	0.0538686	0.0669664	0.354883	0.523933
chr1	43766021	43767350	103.156	-0.163627	0.0293124	1.06036e-08	1.06107e-07
chr1	43786921	43787290	25.3588	-0.375876	0.0639481	4.62341e-10	5.47935e-09
chr1	43795671	43796590	94.8906	0.123289	0.0327992	0.000102664	0.000536538
chr1	43822121	43822310	12.8775	-0.403231	0.0945421	1.88958e-06	1.36625e-05
chr1	43834791	43837860	296.667	0.0066401	0.0214429	0.754019	0.852092
chr1	43838181	43839770	107.303	-0.221886	0.0324217	2.16027e-12	3.31013e-11
chr1	43853541	43853620	6.1725	0.0268879	0.0888164	0.691819	0.809404
chr1	43858441	43858720	13.2429	0.00444136	0.0760935	0.945838	0.969842
chr1	43864141	43864620	31.5333	-0.145443	0.0541969	0.00349208	0.012528
chr1	43868451	43869160	69.4302	-0.10615	0.0356274	0.00196121	0.00754978
chr1	43878611	43879170	32.8078	0.0694211	0.0544239	0.162486	0.298556
chr1	43881561	43881650	8.70743	-0.0519604	0.085094	0.440485	0.606797
chr1	43929641	43929800	9.80688	0.0625603	0.0854809	0.354044	0.523057
chr1	43930621	43930720	8.15455	0.0871092	0.0898925	0.21305	0.365181
chr1	43932911	43935520	178.683	-0.0540886	0.0257042	0.0318967	0.0824455
chr1	43935931	43937130	111.547	-0.0235635	0.0279967	0.389653	0.558627
chr1	43945621	43948520	1284.03	-0.0195935	0.0119764	0.100527	0.206814
chr1	43952991	43953270	16.0077	0.162314	0.0776717	0.0164546	0.0475106
chr1	43968301	43968760	22.9717	0.0640145	0.0614249	0.242028	0.40067
chr1	43969291	43970630	473.4	-0.0234056	0.0148658	0.113066	0.22671
chr1	43974061	43976320	592.165	0.0163387	0.0138712	0.236383	0.393692
chr1	43978291	43980670	315.443	-0.114056	0.0186161	5.92172e-10	6.93342e-09
chr1	43990821	43992500	316.897	-0.0167627	0.0179083	0.344843	0.51354
chr1	43994861	43995080	17.8126	-0.00389255	0.070414	0.948621	0.971484
chr1	43995811	43997380	95.1574	0.322513	0.0335473	1.05489e-22	3.67252e-21
chr1	43999371	44000350	60.5338	0.0789577	0.0372749	0.0271916	0.0722654
chr1	44002751	44002850	9.49756	0.134407	0.0917359	0.0631447	0.143208
chr1	44005541	44006170	120.131	0.0370873	0.0268778	0.159042	0.293893
chr1	44010651	44011840	111.519	-0.117291	0.0313173	0.000113736	0.000589345
chr1	44013091	44018010	485.155	-0.142222	0.0204956	2.03594e-12	3.12823e-11
chr1	44019031	44021050	488.962	-0.188029	0.0188337	6.33773e-24	2.38717e-22
chr1	44021741	44022060	14.1019	-0.110127	0.0784283	0.0913614	0.191922
chr1	44029441	44032060	530.283	-0.0358149	0.0150489	0.0165979	0.0478618
chr1	44035851	44037390	156.506	0.0190481	0.0238717	0.417796	0.585681
chr1	44047461	44049160	209.772	0.0501028	0.021607	0.0187885	0.0531139
chr1	44049611	44050960	261.583	-0.0074011	0.0202781	0.711883	0.823576
chr1	44072231	44072510	30.7542	0.0698666	0.0542507	0.159218	0.29414
chr1	44086521	44087210	55.4537	-0.132132	0.043327	0.00124757	0.00506476
chr1	44089381	44089970	24.3917	0.232289	0.0657028	9.67441e-05	0.000508398
chr1	44108441	44108480	6.06554	0.000634859	0.0889985	0.993745	0.996504
chr1	44208401	44208460	6.99467	0.0587435	0.0911129	0.396393	0.565406
chr1	44212781	44214180	204.945	0.00480059	0.0232106	0.833787	0.903111
chr1	44217501	44218480	76.6889	-0.0220411	0.033226	0.493687	0.654517
chr1	44220331	44220730	13.4962	0.0186014	0.0725901	0.763179	0.858092
chr1	44228261	44228760	18.9649	0.167081	0.0731606	0.00825167	0.026381
chr1	44235891	44236110	11.5265	0.0336112	0.0782718	0.601623	0.742179
chr1	44238161	44240360	144.738	0.188046	0.0368291	1.12499e-07	9.77715e-07
chr1	44241301	44241760	28.9301	0.105348	0.0552462	0.0365866	0.0922184
chr1	44247361	44247980	49.6525	0.201724	0.0464197	4.354e-06	2.95869e-05
chr1	44249361	44250180	41.0687	0.273957	0.0488805	4.07346e-09	4.29918e-08
chr1	44252421	44252520	6.91012	0.0449293	0.0876796	0.507864	0.666589
chr1	44256991	44257110	6.99018	-0.0505573	0.0904796	0.462251	0.626688
chr1	44261561	44261860	16.1986	0.100128	0.0715641	0.102485	0.210043
chr1	44264681	44264960	12.964	-0.0690861	0.0801629	0.291873	0.457481
chr1	44266331	44267180	35.3294	0.328959	0.0585431	2.591e-09	2.806e-08
chr1	44267541	44267650	7.38417	0.0934553	0.0942177	0.19198	0.338158
chr1	44270841	44270920	7.65823	-0.0577136	0.087355	0.396897	0.565869
chr1	44294641	44294970	16.4395	-0.0405864	0.0688044	0.494571	0.655235
chr1	44300631	44301590	78.5129	-0.323488	0.0353764	8.88338e-21	2.71251e-19
chr1	44312431	44313030	34.7643	0.0714201	0.053015	0.142271	0.270065
chr1	44314411	44315020	30.8468	-0.0887454	0.0516507	0.062278	0.141622
chr1	44315591	44315850	13.3349	0.212485	0.0933703	0.00531288	0.0180425
chr1	44316321	44316640	16.4741	-0.228123	0.0862449	0.00178274	0.00693421
chr1	44318441	44318640	9.32577	0.000376993	0.0786954	0.995374	0.997396
chr1	44327661	44328560	102.71	-0.0167397	0.0314247	0.583477	0.727755
chr1	44331871	44332920	106.43	-0.0488638	0.0306746	0.101671	0.20874
chr1	44346141	44346440	16.1101	0.13105	0.0755676	0.0405878	0.100312
chr1	44347751	44349030	130.761	0.0689571	0.026634	0.00821581	0.0262858
chr1	44354511	44355990	406.054	0.0459025	0.0159024	0.00364974	0.0130185
chr1	44362451	44363370	101.433	0.0922113	0.0332599	0.00411883	0.0144672
chr1	44368541	44368810	21.2405	-0.01633	0.062722	0.768949	0.861888
chr1	44378131	44378500	21.319	0.033099	0.0604055	0.540862	0.693814
chr1	44390411	44390650	13.631	0.157615	0.0858075	0.0248647	0.0670814
chr1	44404851	44409180	566.773	-0.0217715	0.0140936	0.120246	0.23771
chr1	44416541	44418680	320.49	-0.0224171	0.0186202	0.224076	0.378813
chr1	44421471	44421980	22.5455	-0.0115108	0.0615293	0.833607	0.902968
chr1	44423331	44425950	216.234	-0.0757272	0.0223939	0.000595506	0.00261933
chr1	44436401	44437280	36.4234	0.245369	0.0529025	7.94899e-07	6.09301e-06
chr1	44437541	44437560	4.78025	0.0301072	0.095161	0.661331	0.787332
chr1	44441191	44441360	13.7253	-0.0845862	0.0767627	0.186254	0.330611
chr1	44472721	44472950	10.5018	-0.174677	0.0916405	0.0183801	0.0521203
chr1	44485101	44485820	28.4579	-0.271985	0.062857	2.76595e-06	1.94215e-05
chr1	44500361	44502490	282.235	-0.141876	0.0219852	5.78719e-11	7.6289e-10
chr1	44505071	44505940	50.8905	0.0318946	0.0409384	0.413491	0.581684
chr1	44507121	44508430	134.055	0.0210665	0.027576	0.435241	0.602011
chr1	44515441	44515760	17.5365	-0.378267	0.0808737	3.14604e-07	2.56162e-06
chr1	44523611	44525790	123.035	-0.0740394	0.0286457	0.00808143	0.0259182
chr1	44532011	44532760	28.3509	0.24857	0.0636379	2.00217e-05	0.000120837
chr1	44536181	44537530	146.185	6.51249e-05	0.0264714	0.998012	0.998887
chr1	44539961	44540830	38.6673	-0.36782	0.052232	2.23065e-13	3.76135e-12
chr1	44542131	44544300	549.387	-0.0734072	0.0145965	4.15363e-07	3.31858e-06
chr1	44557861	44557990	9.84605	0.027711	0.0797821	0.669188	0.79313
chr1	44572191	44572320	11.0683	-0.010672	0.0759884	0.866266	0.922944
chr1	44576271	44577120	54.4226	-0.380485	0.0447918	2.24321e-18	5.75916e-17
chr1	44594471	44594570	7.81452	-0.0152581	0.0846425	0.81881	0.893724
chr1	44594791	44595620	67.5301	0.016766	0.0358877	0.628171	0.762611
chr1	44609561	44609880	18.6355	0.0952204	0.0703375	0.115252	0.230088
chr1	44616791	44617930	60.9556	-0.0680658	0.0380522	0.0628972	0.142774
chr1	44619251	44620230	51.5167	0.0871078	0.0429287	0.0318999	0.0824511
chr1	44625401	44625560	8.69974	0.0698935	0.0861432	0.303789	0.470406
chr1	44631211	44633250	668.748	0.0604877	0.0125899	1.38755e-06	1.02538e-05
chr1	44634151	44635060	82.745	0.0470372	0.0328461	0.139642	0.266256
chr1	44643731	44644400	39.6406	-0.197326	0.0501224	2.7468e-05	0.00016141
chr1	44650181	44650820	35.1806	0.40431	0.0537644	5.67454e-15	1.10904e-13
chr1	44652431	44653600	120.766	-0.00475471	0.0275404	0.860089	0.919218
chr1	44655321	44656020	47.3651	0.0145421	0.0411249	0.711033	0.823044
chr1	44659821	44660950	130.248	-0.0933049	0.0272622	0.000463193	0.00209086
chr1	44661791	44662240	18.2732	-0.143428	0.0740012	0.0218168	0.0601647
chr1	44672051	44675270	1565.53	0.0262513	0.0111417	0.0180825	0.0514224
chr1	44677231	44677400	16.5765	-0.0506827	0.0672524	0.386206	0.555233
chr1	44707351	44707360	4.27013	0.0476156	0.106085	0.494036	0.654762
chr1	44708021	44708320	18.7835	0.0938253	0.0643253	0.0982948	0.203228
chr1	44714731	44715550	63.3136	0.0270704	0.0362083	0.438134	0.6047
chr1	44721591	44721790	14.2264	0.490932	0.0845061	5.06789e-10	5.97744e-09
chr1	44721951	44721960	4.03603	0.204203	0.14552	0.0301313	0.078637
chr1	44722101	44722250	8.79968	0.322162	0.115756	0.00061012	0.00267754
chr1	44729141	44731870	268.79	0.0100197	0.022441	0.650781	0.779596
chr1	44733411	44733700	15.9106	-0.14176	0.0755777	0.0274235	0.0727932
chr1	44739001	44740600	483.529	-0.0131025	0.0161454	0.413593	0.581775
chr1	44774891	44776900	413.186	-0.016138	0.0154712	0.293608	0.459334
chr1	44780811	44781090	10.2123	0.014951	0.0774001	0.815046	0.891395
chr1	44782771	44782780	4.05595	0.0278305	0.100049	0.686561	0.805805
chr1	44782981	44782990	4.20331	0.060488	0.106656	0.396789	0.565765
chr1	44783761	44784890	68.1689	0.0357027	0.0378249	0.325334	0.493403
chr1	44786031	44786930	53.8656	0.122557	0.0416276	0.00224096	0.00848442
chr1	44789851	44790180	10.6857	0.161771	0.087459	0.0235687	0.0641719
chr1	44793811	44794820	31.856	-0.0809862	0.0544197	0.103489	0.211648
chr1	44796661	44797180	22.1328	-0.026085	0.0635654	0.669084	0.793083
chr1	44799181	44803060	1505.99	-0.0119851	0.00942317	0.202297	0.35154
chr1	44806631	44809880	662.289	-0.0486652	0.01771	0.00554651	0.0187333
chr1	44810011	44812020	78.5334	-0.0246771	0.0342188	0.455681	0.620732
chr1	44813141	44814070	78.3883	0.00583474	0.0331495	0.856239	0.9169
chr1	44819221	44820380	49.7187	0.165416	0.0477609	0.000222786	0.00108239
chr1	44831211	44831250	5.91026	0.0323373	0.0902937	0.635515	0.767994
chr1	44835751	44836480	54.5624	0.094908	0.0393767	0.011532	0.0351275
chr1	44842471	44844070	342.052	0.0034729	0.0189471	0.85326	0.915076
chr1	44848321	44849630	110.354	-0.015884	0.0298554	0.581627	0.726281
chr1	44881131	44881670	40.6885	-0.00129895	0.0453556	0.976173	0.986875
chr1	44884041	44885460	484.589	0.0506733	0.0229327	0.0205895	0.0573371
chr1	44887171	44887250	5.72721	0.234712	0.125809	0.0108255	0.0332562
chr1	44903421	44903550	10.2167	0.0617761	0.0831838	0.352077	0.521023
chr1	44946921	44947780	41.3356	-0.132384	0.0475379	0.00289336	0.0106266
chr1	44985731	44987250	417.588	0.0039573	0.0148995	0.789444	0.87536
chr1	45010221	45013150	649.537	0.0314251	0.0188864	0.0926723	0.194108
chr1	45014121	45015060	129.804	-0.0315194	0.0259073	0.214957	0.367647
chr1	45018501	45019250	74.0137	0.172056	0.0347328	2.99978e-07	2.44864e-06
chr1	45103651	45104350	48.7561	-0.309683	0.0481803	1.94588e-11	2.70041e-10
chr1	45134521	45134620	7.86839	0.51607	0.113402	3.94147e-07	3.16209e-06
chr1	45148321	45148840	25.8754	-0.0398989	0.0564775	0.436636	0.603307
chr1	45205041	45207220	554.273	-0.01709	0.0150783	0.253966	0.414589
chr1	45275041	45275390	31.2056	0.0109631	0.0511662	0.817442	0.892942
chr1	45300121	45300870	55.2501	0.0180557	0.0382575	0.623129	0.758764
chr1	45303011	45304860	928.175	0.0274922	0.0117975	0.0192993	0.0543342
chr1	45325641	45327570	121.957	-0.0292492	0.0271901	0.271831	0.435129
chr1	45334681	45334740	6.164	0.0198595	0.0892046	0.769703	0.862349
chr1	45339061	45341170	957.665	-0.0105565	0.0107359	0.324138	0.492159
chr1	45359911	45360450	21.8623	0.000802845	0.0592293	0.988158	0.993459
chr1	45360861	45361460	48.7608	-0.0319822	0.0421489	0.424346	0.591989
chr1	45365001	45365290	21.7491	0.281054	0.0690855	8.10044e-06	5.24832e-05
chr1	45391771	45391780	4.30619	0.0451301	0.10061	0.519922	0.676627
chr1	45442221	45442670	21.425	-0.276486	0.0806012	9.59933e-05	0.00050476
chr1	45470301	45470570	13.449	0.348796	0.092584	1.88025e-05	0.00011402
chr1	45477571	45477940	17.4872	0.232225	0.0808461	0.00088551	0.00373346
chr1	45490181	45491800	445.053	0.0589791	0.0155568	0.000134376	0.000685367
chr1	45493071	45493420	20.419	0.0195501	0.0605507	0.718612	0.828072
chr1	45496491	45496880	21.3193	0.110337	0.064324	0.0517272	0.12201
chr1	45499401	45500850	414.352	-0.0147845	0.0164194	0.364177	0.533346
chr1	45508411	45508630	11.5182	0.0377239	0.0769715	0.55305	0.703647
chr1	45511181	45511520	20.1722	-0.514404	0.0742087	2.98434e-13	4.96252e-12
chr1	45512491	45513100	35.3714	0.0752106	0.0486283	0.0968286	0.20092
chr1	45518421	45519740	101.733	-0.0367713	0.0350977	0.277305	0.441098
chr1	45520411	45522800	545.275	-0.0106249	0.0140008	0.445276	0.611049
chr1	45550151	45551780	354.614	0.0371282	0.0165639	0.0238826	0.0648744
chr1	45569771	45570600	71.7835	-0.0241772	0.0339418	0.461767	0.626268
chr1	45582971	45586980	1663.2	0.0387904	0.0100892	0.000115504	0.000597377
chr1	45589811	45590920	75.8166	0.0741435	0.0338735	0.0235409	0.0641034
chr1	45601791	45602200	19.0804	0.0790149	0.0649784	0.166805	0.304632
chr1	45619331	45619470	7.36022	0.124256	0.10175	0.0998969	0.205826
chr1	45620671	45623140	60.2185	-0.019771	0.0368544	0.577076	0.722706
chr1	45623281	45623290	4.41642	0.020166	0.0972757	0.768863	0.861854
chr1	45685491	45688860	1569.88	0.021781	0.0136373	0.108476	0.219556
chr1	45721361	45721420	6.67239	-0.115913	0.101987	0.122836	0.241657
chr1	45735571	45735890	18.1493	0.0761767	0.0674547	0.193773	0.340524
chr1	45749781	45751440	866.83	0.0222634	0.0108389	0.0393725	0.0978579
chr1	45769401	45769550	10.7751	-0.0356676	0.0782494	0.578334	0.723775
chr1	45802461	45805010	657.473	-0.00177054	0.0138453	0.897749	0.942088
chr1	45843731	45843820	7.45003	-0.0265505	0.0873239	0.694867	0.811669
chr1	45862961	45865080	112.768	0.0445158	0.0304173	0.132923	0.256618
chr1	45866201	45866900	74.2575	-0.610709	0.0433047	1.95382e-46	2.3667e-44
chr1	45881311	45882130	70.179	0.00752957	0.0347849	0.82304	0.896196
chr1	45887611	45887710	5.90006	0.0654264	0.0984954	0.357959	0.527115
chr1	45891971	45893280	117.203	0.126493	0.029135	8.46079e-06	5.46275e-05
chr1	45908621	45909070	27.7875	-0.0246556	0.0526248	0.611065	0.749485
chr1	45912651	45914350	242.644	-0.0228412	0.0212746	0.276729	0.440518
chr1	45928981	45929690	52.8928	-0.00847665	0.0405045	0.826224	0.898177
chr1	45942391	45942400	4.45426	0.034793	0.0985466	0.610855	0.749334
chr1	45945461	45945810	17.9736	0.135242	0.0716878	0.0287633	0.0757011
chr1	45953991	45954880	64.7424	0.0910149	0.0366502	0.00972699	0.0303594
chr1	45997951	45998520	40.7223	-0.142783	0.0485507	0.0016339	0.00642366
chr1	46021551	46021680	8.34272	0.0255614	0.0832583	0.698924	0.814651
chr1	46026311	46027240	31.1457	0.0991593	0.0529798	0.0414554	0.10208
chr1	46031281	46031510	9.36163	0.0320882	0.0849986	0.606457	0.746083
chr1	46033601	46035670	47.6014	0.0239494	0.0412888	0.542691	0.695407
chr1	46035781	46035860	5.9102	0.0755539	0.100179	0.294961	0.460837
chr1	46036541	46037840	109.248	-0.019296	0.028773	0.492328	0.65322
chr1	46039501	46040370	46.2404	-0.0279887	0.0430434	0.49248	0.653355
chr1	46041991	46042550	51.8328	0.98954	0.0501756	4.82466e-88	2.6313e-85
chr1	46043701	46044030	13.0225	0.174246	0.0888367	0.0161826	0.0468377
chr1	46081341	46081860	19.771	-0.0394391	0.0634275	0.48224	0.644314
chr1	46086621	46087060	24.8632	0.0946573	0.059806	0.0773464	0.168318
chr1	46094391	46095130	61.1043	0.264909	0.0421692	6.76568e-11	8.84526e-10
chr1	46129371	46130380	25.6848	0.0705108	0.0564628	0.169295	0.307978
chr1	46130841	46131000	6.59966	0.123572	0.110759	0.112872	0.226429
chr1	46131221	46135780	1409	0.00764695	0.0120373	0.523766	0.679705
chr1	46136621	46137300	57.0124	0.0229922	0.040379	0.550576	0.701708
chr1	46166771	46167600	35.9572	0.0217942	0.0484951	0.630683	0.764399
chr1	46173381	46173930	23.0605	-0.00249906	0.0598845	0.962738	0.979364
chr1	46179111	46180420	116.377	-0.0201583	0.0271669	0.448843	0.614416
chr1	46182961	46183770	63.6385	-0.0291025	0.0394774	0.440305	0.60665
chr1	46185061	46185380	14.9878	0.108596	0.0777734	0.093705	0.195807
chr1	46197661	46199240	246.697	-0.0318674	0.0186825	0.0849724	0.181249
chr1	46202651	46204370	245.336	-0.00740134	0.0197315	0.704477	0.81856
chr1	46204601	46204770	8.01125	-0.0240219	0.0850543	0.717731	0.827399
chr1	46205671	46206280	22.894	-0.162314	0.068724	0.00710061	0.0231912
chr1	46219801	46220590	44.8269	-0.0187034	0.0447615	0.658594	0.785299
chr1	46221581	46222410	68.4692	-0.0397457	0.0367466	0.260649	0.422463
chr1	46223191	46224130	111.623	0.0477654	0.027235	0.0732739	0.161264
chr1	46241891	46241930	5.13861	-0.0852672	0.117232	0.249222	0.409046
chr1	46245031	46245180	10.0087	-0.0711382	0.0859282	0.294454	0.460275
chr1	46246581	46248610	773.213	0.00785468	0.0138084	0.567537	0.71529
chr1	46274361	46274460	7.66758	0.130762	0.101387	0.0841919	0.179926
chr1	46286111	46286290	8.39144	0.0188723	0.0848246	0.761123	0.856722
chr1	46300591	46304530	1175.22	0.00106686	0.0106278	0.919898	0.954827
chr1	46333291	46334340	183.552	-0.133878	0.0250071	4.85063e-08	4.43803e-07
chr1	46339671	46342430	532.262	-0.0529508	0.0138307	0.000118219	0.000610124
chr1	46347761	46348700	132.322	-0.0253247	0.0258022	0.317396	0.484977
chr1	46393771	46395100	166.339	0.0426489	0.024033	0.0712605	0.157761
chr1	46401751	46401790	5.83025	0.157577	0.113777	0.0537382	0.125811
chr1	46401951	46402750	101.259	0.0114441	0.0285805	0.682236	0.802761
chr1	46405951	46407250	110.305	-0.00704551	0.0281723	0.797834	0.880575
chr1	46412871	46414000	54.7755	-0.11735	0.0398542	0.00201688	0.00773804
chr1	46420251	46420380	13.5049	0.0878965	0.0813142	0.183937	0.32752
chr1	46442181	46443230	114.878	0.0457471	0.026992	0.0836112	0.178949
chr1	46446751	46447330	40.8645	0.0126345	0.0437932	0.760879	0.856543
chr1	46447991	46448960	59.7708	-0.0236318	0.0377448	0.514329	0.671922
chr1	46465101	46465230	9.14433	0.0999477	0.0895518	0.154489	0.287501
chr1	46465921	46467440	150.823	0.122619	0.0257777	1.21119e-06	9.03243e-06
chr1	46470031	46470170	8.51366	0.0884491	0.0884578	0.201737	0.350829
chr1	46472281	46472370	8.78076	0.0132525	0.0800033	0.838244	0.905951
chr1	46474261	46474810	23.2961	0.00113832	0.060971	0.983932	0.991214
chr1	46477041	46477080	5.42938	0.0340271	0.0950634	0.621548	0.757542
chr1	46477321	46478030	50.9459	-0.02835	0.0432287	0.488489	0.649951
chr1	46479701	46480390	42.9451	0.451135	0.0495203	7.60828e-21	2.33512e-19
chr1	46485581	46485910	15.0558	0.0178958	0.0680319	0.761734	0.857156
chr1	46487711	46491450	186.801	-0.00763831	0.0242672	0.748835	0.848671
chr1	46506751	46507870	151.713	-0.470707	0.0336421	1.28871e-45	1.50439e-43
chr1	46508831	46508990	13.0725	-0.0764905	0.0809706	0.245628	0.404896
chr1	46516241	46516580	18.7108	-0.201299	0.075661	0.00217474	0.00826448
chr1	46519931	46521220	160.479	-0.147455	0.0269064	2.17651e-08	2.09062e-07
chr1	46522031	46523240	99.2817	-0.187836	0.0326611	3.19303e-09	3.41762e-08
chr1	46524071	46524360	12.5805	0.107401	0.0849238	0.115711	0.230786
chr1	46527731	46528800	96.6946	-0.0184891	0.0303912	0.532445	0.686951
chr1	46532581	46533840	281.261	0.0454049	0.0185222	0.0133099	0.0397023
chr1	46540131	46540220	7.61424	-0.0529818	0.0886779	0.437937	0.604485
chr1	46541831	46542920	88.1946	-0.100832	0.0332379	0.00170301	0.00666068
chr1	46543931	46544770	31.1435	-0.0488403	0.0553824	0.332835	0.501169
chr1	46547751	46548640	47.2396	-0.0410683	0.0410178	0.293186	0.458878
chr1	46549511	46550240	51.9633	0.0442186	0.0429854	0.277902	0.441758
chr1	46553101	46553270	9.24909	0.0475022	0.0825143	0.472323	0.635549
chr1	46554511	46555140	22.5217	-0.127976	0.0613943	0.0199482	0.0558553
chr1	46558251	46558320	5.80648	0.161401	0.117086	0.0514598	0.121507
chr1	46569981	46570180	9.11894	0.314966	0.104151	0.000326649	0.00152916
chr1	46599161	46599290	9.08759	-0.210338	0.102567	0.00940644	0.0295103
chr1	46603471	46604840	313.364	0.0309324	0.0185442	0.0922621	0.193436
chr1	46613481	46614530	53.8648	-0.257727	0.0408207	5.90033e-11	7.77034e-10
chr1	46615871	46617440	293.003	-0.129552	0.0183376	9.5036e-13	1.50655e-11
chr1	46622451	46622720	17.5474	-0.140712	0.0759177	0.0289431	0.0760838
chr1	46643141	46644190	254.37	0.0988833	0.023366	1.66845e-05	0.000102147
chr1	46667421	46669190	392.463	0.00429706	0.0181768	0.811502	0.889344
chr1	46687141	46687900	34.5882	0.578002	0.0588944	6.44539e-24	2.42719e-22
chr1	46688041	46688150	8.08044	0.509553	0.10912	2.30058e-07	1.9112e-06
chr1	46691011	46691520	24.8534	-0.0306237	0.0580255	0.559458	0.708801
chr1	46692141	46692620	20.8549	-0.179351	0.0698532	0.0035163	0.0126034
chr1	46718171	46719990	429.107	0.00950755	0.0158476	0.545788	0.697843
chr1	46723881	46724230	20.5607	-0.000271954	0.0614476	0.996243	0.997792
chr1	46724801	46725530	81.1515	0.0271785	0.0346787	0.417436	0.585385
chr1	46735641	46736170	52.0173	0.02136	0.0411441	0.58603	0.729721
chr1	46747781	46748040	35.2285	-0.0205075	0.046912	0.641277	0.772362
chr1	46756591	46756790	10.83	-0.173851	0.0909529	0.0180911	0.0514428
chr1	46756961	46757660	41.6579	-0.253262	0.0513207	1.69737e-07	1.43701e-06
chr1	47089551	47089570	5.17413	0.052014	0.0995899	0.459222	0.623927
chr1	47143811	47143860	6.59302	0.116778	0.10438	0.124395	0.243894
chr1	47173981	47174080	10.8045	0.0249893	0.0803354	0.700428	0.815688
chr1	47174971	47175790	76.8018	-0.0729188	0.0348244	0.0299381	0.0782273
chr1	47178921	47179940	197.877	0.0231397	0.0209768	0.26432	0.426574
chr1	47190151	47190450	11.8601	0.130071	0.0891585	0.0668127	0.149858
chr1	47192701	47193480	68.8479	-0.0441773	0.0369698	0.213651	0.365949
chr1	47196801	47196880	5.68559	-0.0183077	0.0904524	0.786403	0.873322
chr1	47201311	47201440	13.2852	0.0747556	0.076326	0.240342	0.398566
chr1	47208071	47209200	98.5276	-0.182126	0.0330218	1.33143e-08	1.31445e-07
chr1	47224671	47226730	127.983	-0.033317	0.0282999	0.228316	0.383851
chr1	47230581	47232930	135.461	0.00798181	0.0279031	0.770229	0.862665
chr1	47262971	47263060	9.03147	0.0390654	0.0821444	0.552939	0.703574
chr1	47313061	47315140	900.744	0.0420943	0.0112622	0.000176263	0.000875654
chr1	47333101	47335340	941.188	-0.0135534	0.0131396	0.299883	0.466278
chr1	47388261	47389240	76.1521	-0.00101661	0.0333812	0.974728	0.985992
chr1	47409401	47409620	12.8704	-0.163662	0.0887183	0.0229143	0.0626958
chr1	47416141	47417310	98.9276	0.0357449	0.0321055	0.251573	0.411712
chr1	47424451	47424770	24.9842	0.0475002	0.055347	0.347271	0.516067
chr1	47432141	47433330	146.234	-0.00582817	0.0245142	0.808635	0.88755
chr1	47433701	47435100	71.9153	0.0061048	0.0340817	0.853661	0.915302
chr1	47436231	47439700	494.824	0.0348428	0.0145759	0.0162084	0.0468992
chr1	47443871	47445320	63.1166	0.0968987	0.0393349	0.00984957	0.0306938
chr1	47449681	47450500	49.055	-0.0771899	0.0404226	0.0449358	0.108934
chr1	47459601	47460730	90.1219	-0.00247069	0.0319967	0.936404	0.964281
chr1	47468591	47469340	65.3964	-0.289795	0.0400271	7.95102e-14	1.40297e-12
chr1	47503971	47504080	10.48	-0.0387398	0.0815823	0.553744	0.70419
chr1	47507811	47509150	71.8251	-0.130802	0.0366905	0.000207256	0.0010134
chr1	47532681	47534580	181.973	-0.0708962	0.0244797	0.00318629	0.0115605
chr1	47547711	47548570	60.0766	-0.107313	0.0410976	0.00598089	0.0199791
chr1	47554441	47554530	7.90699	-0.0517684	0.0866777	0.443636	0.609593
chr1	47568321	47569300	53.4449	-0.121808	0.0415722	0.00203369	0.00779545
chr1	47569841	47570200	25.8037	-0.159506	0.0574516	0.00233318	0.00879541
chr1	47572281	47573760	281.928	-0.0528264	0.0195473	0.00627876	0.0208432
chr1	47577891	47579270	137.668	0.0680441	0.0298705	0.0192928	0.0543183
chr1	47580651	47580830	11.1353	0.104993	0.0838849	0.121912	0.240259
chr1	47588351	47588610	14.7741	-0.159237	0.0798868	0.0177862	0.0507175
chr1	47592841	47593700	53.326	0.119761	0.0406683	0.00197744	0.00760549
chr1	47627901	47628340	35.8014	-0.101061	0.0530145	0.0376921	0.0944717
chr1	47631481	47631820	18.1302	-0.0516745	0.0656265	0.368315	0.537602
chr1	47649671	47651090	296.781	-0.0827708	0.0193544	1.52493e-05	9.40466e-05
chr1	47652611	47652900	14.1091	-0.260466	0.0915489	0.000778454	0.00332866
chr1	47656671	47657120	23.7048	-0.11506	0.0617021	0.03669	0.0924399
chr1	47658681	47659850	174.172	0.0208673	0.0250434	0.396407	0.565413
chr1	47663171	47663560	20.5352	-0.204854	0.0723031	0.00127477	0.00516176
chr1	47679241	47679920	35.061	-0.0974936	0.0505767	0.0372282	0.0935301
chr1	47684991	47685610	26.0555	-0.0692191	0.0583695	0.187934	0.332881
chr1	47687221	47688220	44.326	-0.00175053	0.0443917	0.96599	0.981175
chr1	47696421	47697640	227.245	-0.117128	0.0243243	9.3016e-07	7.05752e-06
chr1	47704371	47704510	9.11604	-0.00823882	0.0816118	0.899124	0.942873
chr1	47705261	47706420	143.364	-0.0343585	0.0255211	0.170223	0.309277
chr1	47708131	47711430	389.579	0.086734	0.0175002	5.67503e-07	4.44256e-06
chr1	47712761	47712900	8.55212	0.187942	0.103032	0.0184155	0.0522047
chr1	47724851	47726860	157.03	-0.0444425	0.0230431	0.0502391	0.119173
chr1	47738551	47739100	54.3029	-0.108638	0.0392903	0.00376008	0.0133675
chr1	47745721	47746080	23.1597	0.276852	0.075257	3.92118e-05	0.000223596
chr1	47760741	47760980	15.9763	0.263788	0.0899761	0.000572303	0.00252814
chr1	47763431	47764270	75.7223	1.23852	0.0688611	1.20235e-74	4.33968e-72
chr1	47769441	47769520	5.82458	0.027905	0.0915792	0.670519	0.794109
chr1	47776481	47777300	55.517	0.0365379	0.0437582	0.377239	0.546471
chr1	47785511	47785800	16.9793	0.0486666	0.0668792	0.403604	0.572381
chr1	47797631	47797780	9.27123	0.056258	0.0828421	0.396296	0.565319
chr1	47802481	47802640	9.82423	-0.00614709	0.0808091	0.92466	0.957537
chr1	47805591	47806750	194.217	-0.0215061	0.0261872	0.402487	0.571285
chr1	47809341	47809490	9.74197	-0.0379537	0.0813093	0.56197	0.710764
chr1	47811341	47811610	14.2884	-0.00354139	0.0737331	0.953694	0.974274
chr1	47812971	47813470	19.4031	0.311773	0.0852915	3.38572e-05	0.000195474
chr1	47823191	47823430	11.9606	-0.0566723	0.0771528	0.37535	0.544721
chr1	47824731	47824930	13.6837	0.0630541	0.0796332	0.331825	0.500093
chr1	47842591	47842940	21.5515	-0.0549193	0.0655749	0.337962	0.506446
chr1	47900901	47901340	17.2977	0.737818	0.101033	1.04507e-14	2.00088e-13
chr1	47906111	47907270	95.4419	0.56552	0.0512252	1.05296e-29	5.61341e-28
chr1	47914421	47914590	11.5544	0.0297383	0.076418	0.637764	0.769636
chr1	47934031	47934960	117.979	0.142473	0.0313165	2.8166e-06	1.97443e-05
chr1	47940901	47940990	6.83645	-0.0181018	0.0872525	0.786925	0.873683
chr1	47951101	47951440	21.4258	0.0728399	0.0661493	0.20749	0.35814
chr1	47962841	47963090	11.9259	0.188504	0.0931462	0.0121688	0.0367808
chr1	47964071	47964120	6.23805	0.0946578	0.0987112	0.195496	0.342774
chr1	47983731	47984620	53.246	0.104052	0.0458048	0.0154751	0.0450996
chr1	47986381	47987420	137.185	0.166035	0.0273823	5.8394e-10	6.84445e-09
chr1	47996251	47998270	296.282	-0.0483755	0.0191147	0.0105325	0.0325019
chr1	48003951	48004380	26.2006	0.0257961	0.055045	0.60948	0.748264
chr1	48007281	48007300	4.88702	0.0293067	0.0960928	0.669785	0.793558
chr1	48019711	48020290	45.5227	-0.0579234	0.0488676	0.202182	0.351382
chr1	48024801	48025660	83.9303	0.541569	0.0377603	8.79597e-48	1.1374e-45
chr1	48039281	48039950	35.6452	-0.098457	0.0518414	0.0396331	0.0983839
chr1	48047201	48047390	10.7171	-0.0714825	0.0825163	0.282323	0.446793
chr1	48048171	48048430	15.8939	-0.0450744	0.0715249	0.458967	0.623689
chr1	48051661	48053020	196.612	0.062591	0.0229454	0.00560482	0.0188974
chr1	48058121	48059040	56.5119	0.196098	0.0448137	3.99371e-06	2.73363e-05
chr1	48061151	48061460	26.2515	-0.0297914	0.0532084	0.542439	0.695197
chr1	48067141	48067190	5.48722	-0.121049	0.107388	0.115954	0.231174
chr1	48082391	48082660	15.2929	0.0792767	0.0734474	0.20213	0.351343
chr1	48093801	48093960	12.8732	0.282603	0.0876174	0.000200218	0.000982267
chr1	48109371	48109850	24.8507	-0.104777	0.0588916	0.0483084	0.11542
chr1	48202061	48202640	44.3159	-0.0649771	0.0479302	0.146197	0.275735
chr1	48203431	48203540	14.1365	0.0733036	0.0781113	0.255465	0.416402
chr1	48214871	48215370	20.5388	-0.225934	0.0694282	0.000275563	0.00131203
chr1	48223541	48223660	7.71399	-0.0878653	0.0917001	0.212776	0.364794
chr1	48228101	48228560	22.0392	-0.0298763	0.0594513	0.575521	0.721536
chr1	48236741	48237320	45.564	-0.0445833	0.0420502	0.264234	0.426478
chr1	48245821	48247660	233.906	-0.223902	0.0254174	3.39984e-19	9.2755e-18
chr1	48267291	48267420	7.98638	-0.0358855	0.0849951	0.59122	0.734051
chr1	48284821	48285290	14.5751	-0.0318399	0.0778495	0.617938	0.754831
chr1	48310011	48310090	5.49805	0.169833	0.118968	0.0438856	0.106899
chr1	48329691	48329820	8.81051	-0.119107	0.0946603	0.101805	0.20894
chr1	48465711	48466360	29.6543	-0.141258	0.0558998	0.00565058	0.0190298
chr1	48469601	48472950	1120.75	0.0215516	0.0100686	0.0318655	0.0823831
chr1	48490661	48490680	5.22249	0.0659019	0.101775	0.357009	0.526107
chr1	48491371	48495530	1295.03	-0.0613537	0.0152745	5.23246e-05	0.000290446
chr1	48497531	48501260	529.251	0.0734721	0.0156599	2.28997e-06	1.63187e-05
chr1	48502251	48502280	5.4131	0.0769547	0.0999823	0.287068	0.452147
chr1	48504391	48504570	12.1654	-0.0821998	0.0822896	0.217206	0.370413
chr1	48506671	48507500	73.7749	0.0428416	0.0371281	0.229572	0.385422
chr1	48522091	48527130	584.516	0.205016	0.0169464	3.36086e-34	2.2822e-32
chr1	48528721	48529320	24.5423	0.110087	0.0613316	0.044409	0.107903
chr1	48530341	48531410	128.205	0.0665522	0.0281467	0.0155103	0.0451836
chr1	48532591	48533850	137.94	-0.0955671	0.029767	0.000969342	0.00404838
chr1	48534141	48534170	5.78787	0.107945	0.106242	0.154479	0.287492
chr1	48534331	48534340	4.9586	0.0459911	0.098194	0.511016	0.669128
chr1	48536641	48537400	31.9319	0.0746953	0.0560547	0.142637	0.270595
chr1	48552541	48553240	26.1391	-0.0931184	0.056885	0.0711083	0.157504
chr1	48555861	48557080	266.429	-0.234242	0.024078	5.77485e-23	2.04715e-21
chr1	48558381	48560990	221.186	-0.187626	0.0236665	8.13319e-16	1.7102e-14
chr1	48562521	48564410	392.531	-0.183099	0.0209163	7.65393e-19	2.03799e-17
chr1	48571431	48571600	9.55334	-0.278672	0.0998766	0.000830086	0.00352304
chr1	48572261	48573450	193.381	-0.0744926	0.0217803	0.000523314	0.00233284
chr1	48595511	48596730	91.3674	-0.242245	0.0367385	1.03107e-11	1.47492e-10
chr1	48610141	48612430	606.321	-0.0120857	0.0173674	0.482577	0.64463
chr1	48617091	48617570	16.2651	-0.108982	0.0742336	0.0828637	0.177746
chr1	48619441	48619920	29.848	0.047312	0.0585243	0.407445	0.575882
chr1	48626851	48628320	104.831	-0.00619331	0.0314859	0.839613	0.906729
chr1	48644611	48645280	24.0047	-0.069011	0.0589722	0.193141	0.339674
chr1	48654521	48655480	110.057	-0.0195073	0.0348438	0.561439	0.710382
chr1	48674561	48675300	46.4617	0.0902054	0.0510319	0.0554744	0.129044
chr1	48677071	48678110	56.3857	0.0243692	0.0383495	0.507961	0.666688
chr1	48679851	48680130	15.4536	-0.127529	0.0729016	0.0412738	0.101702
chr1	48681501	48682090	23.1928	0.162111	0.0669503	0.00616242	0.0205074
chr1	48687901	48687980	6.62066	0.0691512	0.0959351	0.329368	0.497565
chr1	48688131	48688780	30.3854	0.00804794	0.0520872	0.867443	0.923663
chr1	48692201	48692460	12.1754	-0.206694	0.0912564	0.00589857	0.0197411
chr1	48693731	48694210	19.9812	0.0221675	0.0635239	0.693369	0.810637
chr1	48694881	48695910	77.5666	0.334201	0.0395373	3.92554e-18	9.88313e-17
chr1	48696901	48697410	30.0892	0.0518329	0.0522603	0.28196	0.446378
chr1	48715891	48716520	71.7075	-0.112659	0.0389042	0.00240512	0.0090316
chr1	48735981	48736010	4.80766	0.0354039	0.0971355	0.609301	0.748167
chr1	48746601	48747510	43.7523	0.15272	0.0510679	0.00126736	0.0051357
chr1	48762121	48762530	20.4471	-0.115066	0.0682943	0.052741	0.123901
chr1	48773571	48773770	11.5268	-0.161803	0.0931434	0.0288938	0.0759785
chr1	48775741	48777990	429.672	-0.0623906	0.0162952	0.000113541	0.000588457
chr1	48793131	48793170	6.15263	0.016151	0.0889191	0.810858	0.888894
chr1	48806351	48806870	22.3957	0.682782	0.0786888	1.89449e-19	5.26412e-18
chr1	48807011	48808170	47.6499	-0.19821	0.0453534	4.03225e-06	2.75761e-05
chr1	48808721	48808790	7.4477	-0.0325089	0.0863166	0.628621	0.76298
chr1	48817511	48817940	43.0286	-0.00306636	0.0439882	0.940995	0.966984
chr1	48823241	48823440	18.2947	-0.109634	0.074217	0.0808285	0.174335
chr1	48831261	48832300	50.6746	0.0443387	0.0423326	0.269913	0.432935
chr1	48851171	48852240	114.027	-0.474385	0.0400344	1.34521e-33	8.79279e-32
chr1	48853091	48853300	15.0696	-0.0607648	0.0738853	0.329138	0.497344
chr1	48859291	48859770	26.4427	-0.0865071	0.0555248	0.0870377	0.184745
chr1	48870691	48870850	14.8043	0.125737	0.0751016	0.0484116	0.115604
chr1	48875481	48875940	18.9921	-0.330923	0.0810555	5.43249e-06	3.62838e-05
chr1	48878341	48878950	38.8946	-0.165669	0.052518	0.00065752	0.002862
chr1	48889101	48889420	20.6845	-0.0153182	0.0643712	0.786818	0.873626
chr1	48906341	48906450	9.1157	0.0793523	0.0870715	0.24695	0.406409
chr1	48915931	48916860	190.273	-0.0806835	0.0227398	0.00031348	0.00147345
chr1	48920761	48921320	32.0841	0.12507	0.0586013	0.017957	0.0511221
chr1	48925741	48926360	44.2369	-0.371812	0.0508612	3.10145e-14	5.69699e-13
chr1	48929931	48930370	16.9472	0.650374	0.0746628	2.18669e-19	6.06238e-18
chr1	48931381	48932610	99.7675	0.155661	0.0340951	2.34233e-06	1.66629e-05
chr1	48939131	48939340	12.7966	-0.139186	0.0915283	0.0540315	0.126357
chr1	48948051	48948970	94.6754	-0.0560895	0.0325927	0.0756437	0.165418
chr1	48970131	48970270	10.3248	-0.00905286	0.0794132	0.888863	0.936693
chr1	49060781	49061240	32.8115	-0.103686	0.0559097	0.0414457	0.10206
chr1	49298261	49298620	17.9715	0.137755	0.0734225	0.0284283	0.0749932
chr1	49324021	49324630	28.6263	0.0610933	0.055393	0.226677	0.381956
chr1	49351821	49352510	51.7815	0.495646	0.0474551	1.28271e-26	5.69792e-25
chr1	49765231	49765320	8.12966	0.0438739	0.0843124	0.511153	0.669255
chr1	50023331	50024540	166.613	0.0272541	0.0246334	0.260554	0.422337
chr1	50047811	50048600	46.0495	0.0803535	0.0421146	0.0442802	0.107648
chr1	50081091	50081450	16.5287	0.109158	0.0741055	0.0842536	0.180038
chr1	50105591	50106470	44.9994	0.133604	0.0451648	0.00168761	0.00660717
chr1	50108871	50108950	5.76918	0.0533148	0.0955842	0.445986	0.611762
chr1	50109261	50111770	255.535	0.12362	0.021639	6.85167e-09	7.02256e-08
chr1	50132051	50132680	27.1471	0.3021	0.0726128	4.64844e-06	3.14112e-05
chr1	50139301	50140390	52.6632	0.189039	0.0492756	4.2266e-05	0.000239269
chr1	50146941	50147100	11.0189	-0.0905729	0.083625	0.179646	0.32189
chr1	50157431	50158000	25.0572	-0.0336901	0.057093	0.514819	0.672318
chr1	50181071	50181550	27.9481	-0.256183	0.0574649	1.74843e-06	1.27148e-05
chr1	50196791	50198010	45.8871	0.340618	0.0523078	1.00653e-11	1.44076e-10
chr1	50208051	50208930	49.987	0.200483	0.0496541	1.68818e-05	0.000103242
chr1	50214521	50215130	45.8463	0.12571	0.0524898	0.00925909	0.0291204
chr1	50237001	50237540	32.3555	0.0337759	0.0523432	0.487412	0.649004
chr1	50244101	50244170	6.73151	0.0714577	0.0915783	0.306836	0.473723
chr1	50245991	50246630	36.387	0.17026	0.0497755	0.000249704	0.00119992
chr1	50251161	50253070	768.481	0.0888359	0.0126955	2.04459e-12	3.14124e-11
chr1	50268041	50268350	23.5523	0.0318713	0.0582515	0.544875	0.697125
chr1	50271441	50272420	50.5827	0.112471	0.0418887	0.00465974	0.0161067
chr1	50275801	50275810	4.57972	0.160561	0.126766	0.0592843	0.136123
chr1	50279911	50280240	28.059	0.0534721	0.0541484	0.280929	0.445203
chr1	50300201	50300880	40.7859	0.500573	0.0610909	1.85906e-17	4.45163e-16
chr1	50305611	50306610	64.6267	0.581165	0.0514602	8.39237e-31	4.73851e-29
chr1	50308771	50309330	66.9183	0.0955568	0.0379199	0.00850868	0.0270755
chr1	50332781	50334050	230.387	0.061173	0.0203435	0.00234009	0.00881804
chr1	50348471	50349320	54.4502	-0.015486	0.039932	0.684888	0.804601
chr1	50368241	50368920	42.71	-0.020406	0.0444588	0.626813	0.761567
chr1	50418301	50426300	830.777	-0.00850996	0.012643	0.578197	0.723633
chr1	50426781	50428180	44.6911	-0.0389652	0.0462177	0.366592	0.535891
chr1	50430891	50431010	7.53342	0.0213193	0.0854513	0.7498	0.849294
chr1	50452981	50453780	36.9401	0.749477	0.0688896	4.88733e-29	2.49913e-27
chr1	50565591	50565870	9.92539	0.315487	0.108236	0.000441596	0.00200342
chr1	50568791	50570870	118.146	0.224293	0.0322157	9.54388e-13	1.51266e-11
chr1	50603671	50604050	15.6264	-0.177487	0.0811361	0.00935659	0.0293773
chr1	50605591	50605730	12.6313	0.176374	0.0851802	0.0128561	0.0385341
chr1	50612451	50612700	17.1333	-0.175515	0.0760726	0.00720952	0.0235074
chr1	50620741	50621180	15.3552	0.00367341	0.0699015	0.951426	0.972998
chr1	50633521	50633700	10.162	-0.00800444	0.0787036	0.900314	0.943584
chr1	50658351	50658920	43.0188	0.0173363	0.0461807	0.690168	0.808245
chr1	50661471	50662530	75.8115	-0.0238736	0.0343239	0.421845	0.589647
chr1	50666841	50669420	108.21	0.215399	0.0324361	9.25123e-12	1.32886e-10
chr1	50675091	50675750	45.2048	-0.164228	0.0455034	0.000129923	0.000664858
chr1	50678101	50678200	7.95485	-0.116792	0.0997698	0.116959	0.232709
chr1	50684311	50684520	13.9796	-0.132367	0.0780588	0.0433451	0.105819
chr1	50699661	50700930	149.675	0.304935	0.0303318	1.3745e-24	5.37876e-23
chr1	50701291	50701380	7.94109	0.123459	0.106852	0.107766	0.218423
chr1	50704141	50704290	15.0223	-0.0825357	0.0747458	0.18942	0.334822
chr1	50750121	50750240	11.9034	-0.0938261	0.083986	0.165204	0.302351
chr1	50772201	50772560	21.6029	0.314524	0.0707054	1.24946e-06	9.30056e-06
chr1	50774911	50775050	13.5577	0.0684288	0.0753215	0.278132	0.442023
chr1	50829141	50829840	88.3594	-0.450224	0.0417753	3.43098e-28	1.66574e-26
chr1	50841571	50842600	133.666	-0.202603	0.0307538	1.411e-11	1.98814e-10
chr1	50853051	50853180	8.32676	-0.223752	0.10618	0.00739841	0.0240412
chr1	50873481	50873950	34.0075	-0.072693	0.0477429	0.10304	0.210929
chr1	50929531	50929600	8.23646	-0.00459491	0.0852	0.945465	0.969603
chr1	50959011	50961000	451.84	0.0457566	0.0181857	0.0110816	0.0339451
chr1	50967541	50971210	1362.13	0.00582721	0.00975995	0.549514	0.700794
chr1	50976531	50979010	314.889	-0.0277724	0.0204712	0.169806	0.308698
chr1	51003991	51004230	15.8768	-0.0603632	0.0675955	0.304094	0.470768
chr1	51136471	51136510	5.55436	0.607859	0.127951	1.33635e-07	1.14956e-06
chr1	51189381	51190030	20.8998	-0.026956	0.0625942	0.627135	0.761819
chr1	51192161	51192510	25.456	-0.0717544	0.0557796	0.157718	0.292079
chr1	51220491	51220500	4.90585	-0.0416107	0.0977559	0.549116	0.700534
chr1	51234951	51238660	620.9	-0.00311786	0.0162813	0.846928	0.911293
chr1	51240031	51240290	11.1248	0.0123654	0.0753534	0.843829	0.909334
chr1	51258861	51259240	14.3476	-0.0810512	0.0742139	0.198168	0.346193
chr1	51260881	51261940	80.0423	-0.23473	0.0374905	9.67317e-11	1.24164e-09
chr1	51263951	51264940	64.9387	-0.369123	0.0378499	2.3167e-23	8.42327e-22
chr1	51268771	51268880	10.0141	-0.163798	0.0898837	0.0242502	0.0656962
chr1	51284511	51284560	4.99342	0.550281	0.139198	5.20234e-06	3.48652e-05
chr1	51284691	51284970	16.3085	0.520574	0.0833863	2.82495e-11	3.85567e-10
chr1	51293621	51294040	18.712	-0.0959774	0.0697699	0.110499	0.222718
chr1	51296341	51297570	130.279	-0.000459995	0.0273088	0.986137	0.992394
chr1	51313461	51314850	58.7335	0.0954858	0.0401323	0.012556	0.0377776
chr1	51329461	51332150	170.49	-0.0819415	0.0241773	0.000563779	0.00249405
chr1	51341971	51342240	15.0059	-0.0698147	0.0729583	0.258546	0.419972
chr1	51344741	51345640	32.273	-0.0496428	0.0516004	0.297531	0.463716
chr1	51421821	51422860	61.6689	0.0267398	0.0394015	0.478068	0.640558
chr1	51423441	51423870	24.5929	-0.0689593	0.0558303	0.17469	0.315382
chr1	51455911	51456370	15.2174	0.166147	0.0776477	0.0118952	0.0360685
chr1	51472261	51472830	24.7449	0.0339609	0.055911	0.503437	0.662775
chr1	51499401	51499980	34.2454	-0.0483458	0.0494137	0.292566	0.45823
chr1	51506391	51507100	73.2802	0.0225166	0.0381492	0.538348	0.691749
chr1	51516961	51517020	6.18314	0.080891	0.0969632	0.260865	0.422718
chr1	51517131	51517140	4.65251	0.237821	0.141969	0.0147129	0.0432238
chr1	51517261	51519750	378.45	0.00729194	0.018643	0.69301	0.810354
chr1	51523901	51524280	18.956	-0.087112	0.0735716	0.160761	0.296246
chr1	51534801	51535310	23.1481	-0.0951248	0.0598006	0.0762974	0.16653
chr1	51558261	51558580	13.6546	-0.168017	0.0832353	0.0154052	0.0449269
chr1	51567751	51568160	19.2813	-0.0307045	0.0638965	0.58565	0.729412
chr1	51568421	51568430	5.01705	-0.00134978	0.0940794	0.982879	0.990602
chr1	51569371	51569710	17.5325	-0.218992	0.0738303	0.000765427	0.00327823
chr1	51569881	51569990	7.08011	-0.0032348	0.0887526	0.961112	0.978357
chr1	51572231	51572630	19.2229	-0.132679	0.0695237	0.027983	0.0740045
chr1	51574911	51575330	27.9016	0.00175882	0.0576926	0.973006	0.984936
chr1	51582981	51584530	601.81	-0.109152	0.0142113	1.08222e-14	2.06879e-13
chr1	51599071	51599460	22.6726	-0.182965	0.0688169	0.00260869	0.0096964
chr1	51600941	51601280	15.1923	0.0788115	0.0728246	0.202375	0.351631
chr1	51616481	51618170	498.525	-0.0212301	0.0176884	0.225801	0.380856
chr1	51622541	51622850	17.3456	-0.0520249	0.0733797	0.399671	0.568595
chr1	51627821	51627930	8.93684	-0.0346028	0.083239	0.6012	0.741865
chr1	51642731	51642970	17.5519	-0.0798419	0.0746369	0.202602	0.351913
chr1	51648071	51648750	36.4611	-0.0371331	0.049228	0.417778	0.58567
chr1	51661171	51661230	6.41334	-0.114519	0.104617	0.130663	0.253293
chr1	51689801	51689940	12.9215	-0.379992	0.0950466	6.47086e-06	4.26393e-05
chr1	51690341	51690360	5.56401	-0.0765304	0.0992857	0.288152	0.453374
chr1	51728571	51730520	343.188	0.033689	0.0182858	0.0629344	0.142847
chr1	51734781	51735820	60.1473	0.0609298	0.0398897	0.109315	0.220869
chr1	51736791	51737090	19.7756	-0.0502184	0.0620714	0.362648	0.531936
chr1	51768871	51769280	26.1397	-0.00413706	0.0558275	0.934932	0.963522
chr1	51785251	51785520	16.3191	-0.0567194	0.0700068	0.344539	0.513224
chr1	51877441	51877460	4.63722	0.0595295	0.101903	0.402948	0.571737
chr1	51877641	51879780	1030.12	-0.00742891	0.012399	0.54713	0.698912
chr1	51896791	51897350	36.7905	-0.00997386	0.0460992	0.817981	0.893224
chr1	51898341	51898520	11.8233	-0.43666	0.0995827	9.88563e-07	7.47146e-06
chr1	51905931	51906790	107.014	-0.0628726	0.0294565	0.0285762	0.0752958
chr1	51910291	51910950	36.6948	-0.373164	0.051945	8.1323e-14	1.43378e-12
chr1	51916061	51916240	12.3021	0.179254	0.0887372	0.0132619	0.0395762
chr1	51917781	51918520	25.7864	-0.283702	0.0621413	8.57871e-07	6.54609e-06
chr1	51918711	51920640	538.346	0.0549801	0.0174624	0.00148415	0.00590064
chr1	51922101	51922110	4.79217	0.125726	0.118623	0.115183	0.229978
chr1	51926131	51926510	30.5569	-0.0896448	0.0507963	0.0564099	0.130757
chr1	51945521	51945930	27.0256	-0.076887	0.0573291	0.138362	0.264395
chr1	51946331	51946610	13.1522	-0.152505	0.0853446	0.0292322	0.0767034
chr1	51948311	51948970	30.6786	0.250055	0.063444	1.68251e-05	0.000102937
chr1	51955281	51956970	156.542	0.08267	0.0291638	0.00362657	0.0129462
chr1	51957751	51957920	8.43068	0.0142876	0.0807606	0.826441	0.898294
chr1	51989981	51991160	137.104	0.103909	0.0260792	4.7703e-05	0.000267091
chr1	51993031	51993240	10.1687	1.35004	0.123752	2.32148e-29	1.21108e-27
chr1	52002051	52002730	58.6116	0.0788619	0.0386669	0.0330102	0.0847962
chr1	52005821	52005850	5.98268	-0.115301	0.107611	0.132326	0.255748
chr1	52032531	52034290	356.419	-0.00531205	0.0162982	0.74251	0.844384
chr1	52054561	52057550	553.482	0.0333494	0.015436	0.029654	0.0776069
chr1	52076551	52076840	15.4225	0.0483302	0.0753323	0.442255	0.60831
chr1	52098091	52098550	29.6498	0.213631	0.0576051	5.86476e-05	0.000322162
chr1	52127371	52127860	33.7656	0.0313971	0.0492428	0.493928	0.654675
chr1	52141221	52143200	689.665	0.0259319	0.0145064	0.0721728	0.159342
chr1	52145291	52145360	7.17389	-0.00535718	0.0870521	0.936088	0.964104
chr1	52153211	52154160	45.2964	-0.189912	0.0486473	3.20928e-05	0.00018607
chr1	52268461	52268690	16.6842	-0.0147796	0.0662071	0.798738	0.881118
chr1	52296361	52296540	20.6177	0.0163707	0.0618902	0.766474	0.86023
chr1	52330271	52330840	43.589	-0.156235	0.0468943	0.000387145	0.0017814
chr1	52332801	52333170	14.2421	-0.00615573	0.0729309	0.920462	0.95513
chr1	52333351	52333580	11.2841	-0.0649298	0.0809738	0.322764	0.490712
chr1	52334701	52334720	4.65861	-0.0393832	0.0992465	0.570178	0.717336
chr1	52348601	52349250	40.7573	-0.0638255	0.0439012	0.123659	0.242816
chr1	52350731	52351850	80.3976	0.0424386	0.0340398	0.197574	0.345431
chr1	52364691	52367020	725.89	0.0973488	0.0127371	1.57509e-14	2.97026e-13
chr1	52368091	52369120	54.5232	0.0944936	0.042078	0.0178322	0.0508253
chr1	52403431	52405230	585.389	0.0195358	0.016114	0.222045	0.376351
chr1	52425941	52426740	60.0178	-0.0750017	0.0382162	0.0403963	0.0999156
chr1	52520301	52520370	6.41838	0.0245475	0.0922788	0.719213	0.828486
chr1	52551601	52555120	1241.27	-0.0246177	0.0144153	0.0857424	0.182534
chr1	52574631	52574950	23.4086	0.10621	0.0636353	0.0592709	0.136095
chr1	52590331	52590610	17.0649	-0.0031683	0.0648268	0.955166	0.974966
chr1	52601781	52603480	151.629	0.00454649	0.0252844	0.854894	0.916073
chr1	52628961	52629880	104.952	0.13386	0.031412	1.13317e-05	7.15051e-05
chr1	52631741	52632070	13.5851	0.0273301	0.0756215	0.674234	0.796871
chr1	52632491	52633840	132.28	0.0279406	0.0253862	0.262582	0.424637
chr1	52640741	52640930	11.5753	-0.095293	0.0872802	0.166513	0.304193
chr1	52659871	52660660	40.3827	-0.151158	0.0458639	0.000461818	0.00208542
chr1	52662411	52663650	203.255	0.266577	0.0244098	1.96604e-27	9.14455e-26
chr1	52665461	52665820	15.639	-0.259206	0.0774911	0.00015747	0.000790833
chr1	52666431	52666570	10.1778	0.0928263	0.0863686	0.176392	0.317656
chr1	52673091	52673220	11.069	0.0038447	0.0770384	0.951768	0.97313
chr1	52686061	52686710	74.4095	-0.000331153	0.036188	0.992247	0.995646
chr1	52697601	52698930	219.852	-0.0060631	0.0226921	0.786136	0.873166
chr1	52700781	52701160	18.5673	0.0712633	0.0686658	0.229697	0.385561
chr1	52702981	52703630	54.0773	0.209916	0.0410152	9.32549e-08	8.19194e-07
chr1	52708391	52708570	11.83	-0.378995	0.107717	3.87285e-05	0.000221066
chr1	52725881	52727690	462.947	-0.0377714	0.0206369	0.0637985	0.144391
chr1	52728821	52728940	6.70949	0.00808222	0.0888456	0.90444	0.945816
chr1	52729161	52729240	6.47772	0.253495	0.119009	0.0053896	0.0182697
chr1	52746771	52746910	6.82964	0.087543	0.0988631	0.228402	0.383947
chr1	52750931	52751070	9.36902	-0.41816	0.110822	1.37175e-05	8.53022e-05
chr1	52751551	52752200	27.5235	-0.0844288	0.0558404	0.0965112	0.200405
chr1	52752311	52752370	6.16521	0.04644	0.0935988	0.49048	0.651568
chr1	52756081	52756400	20.5935	-0.307601	0.0694724	1.42465e-06	1.05034e-05
chr1	52769521	52769790	13.1331	-0.277975	0.0936025	0.000465644	0.00210099
chr1	52842291	52843910	214.721	-0.0281235	0.0214555	0.184121	0.327771
chr1	52877561	52877850	22.0663	-0.48915	0.0745146	3.96759e-12	5.93173e-11
chr1	52899791	52899890	8.53527	-0.0114897	0.0827339	0.861073	0.91986
chr1	52904291	52905350	45.0505	0.0173657	0.0466089	0.691949	0.809488
chr1	52921361	52921850	19.4104	-0.0484087	0.0648331	0.394855	0.563886
chr1	52925771	52925970	9.54174	-0.0460608	0.0840877	0.489172	0.650481
chr1	52926841	52928420	251.067	-0.0274183	0.0201486	0.168643	0.307114
chr1	52947031	52947240	15.9949	0.160863	0.0794066	0.0161134	0.0466702
chr1	52955151	52956080	131.037	-0.0222239	0.0259591	0.382884	0.551999
chr1	52970191	52970360	21.2746	-0.0115361	0.061209	0.833031	0.902645
chr1	52976291	52976400	8.11646	-0.133227	0.0997746	0.0771969	0.168069
chr1	53014441	53015720	106.745	0.0465614	0.0306154	0.118265	0.234686
chr1	53025141	53025360	14.6767	-0.0238605	0.0681864	0.686002	0.805389
chr1	53046891	53049620	125.845	-0.102393	0.0321069	0.000997629	0.00415357
chr1	53061441	53063340	169.321	-0.0584247	0.0230203	0.00995404	0.0309725
chr1	53073841	53074230	17.2769	-0.0595976	0.0742186	0.338117	0.506611
chr1	53089031	53089210	15.6262	0.170247	0.0786661	0.0107564	0.0330769
chr1	53089451	53089890	22.7258	-0.0766277	0.0633929	0.171643	0.311225
chr1	53092011	53092220	19.6418	-0.0881286	0.0771875	0.167514	0.305603
chr1	53104361	53104950	43.2772	-0.174494	0.0459626	5.74067e-05	0.000315998
chr1	53109001	53109830	61.0093	-0.0892541	0.0398909	0.0188228	0.0531974
chr1	53112541	53112690	9.82032	-0.0752021	0.0849796	0.265943	0.428364
chr1	53115581	53116540	57.9933	0.0611627	0.0396432	0.106182	0.215968
chr1	53119961	53120370	19.5792	0.137911	0.0728747	0.0263866	0.0704779
chr1	53120781	53123180	309.36	-0.0158038	0.02295	0.484237	0.646094
chr1	53130001	53130160	11.4483	-0.0598705	0.0782828	0.353016	0.522005
chr1	53135021	53135230	12.4705	0.40619	0.0927378	1.14327e-06	8.55541e-06
chr1	53140041	53140530	22.1683	0.636988	0.0708966	1.62599e-20	4.88041e-19
chr1	53145751	53147370	219.595	0.017764	0.0225129	0.423708	0.591408
chr1	53172791	53172980	13.5944	-0.100006	0.0799041	0.128527	0.250097
chr1	53175021	53175910	55.4305	-0.113886	0.0438576	0.00589528	0.0197332
chr1	53181941	53182500	36.6958	0.0218776	0.0464059	0.616203	0.753552
chr1	53185631	53185990	56.8667	0.157975	0.0390449	2.38371e-05	0.000141731
chr1	53196101	53197840	411.994	0.00297691	0.0150135	0.842097	0.908199
chr1	53219731	53221300	636.907	0.0142017	0.013596	0.293866	0.459629
chr1	53237801	53239380	198.575	-0.0109583	0.0228335	0.626141	0.761081
chr1	53266191	53266300	10.0607	0.175511	0.0909321	0.0172367	0.0494066
chr1	53277991	53278850	44.1277	0.0119129	0.0470149	0.78717	0.873866
chr1	53280921	53281730	67.4181	0.299029	0.0440517	1.82146e-12	2.81318e-11
chr1	53284571	53284860	13.8194	-0.0243204	0.0754297	0.698737	0.8145
chr1	53286691	53289380	248.487	0.0555125	0.020679	0.00655807	0.0216408
chr1	53293931	53297430	295.799	0.0529462	0.0228709	0.0187285	0.0529685
chr1	53298341	53298380	5.85411	0.00656851	0.0914715	0.92395	0.957134
chr1	53303141	53305070	521.955	-0.0475434	0.0184739	0.00932239	0.0292848
chr1	53305411	53305430	5.14899	0.120051	0.113792	0.125262	0.245208
chr1	53305801	53306560	21.2136	-0.105276	0.066708	0.0709132	0.157167
chr1	53307401	53307420	4.9387	0.0255827	0.0950525	0.709691	0.822097
chr1	53308221	53309000	57.7056	-0.0475064	0.0388292	0.200805	0.349638
chr1	53310951	53312240	76.2883	-0.0957607	0.0368739	0.00676969	0.022244
chr1	53316181	53317890	135.812	0.227116	0.0290431	1.41896e-15	2.92487e-14
chr1	53319501	53320090	39.3899	0.0753458	0.05181	0.114473	0.228879
chr1	53321441	53321680	15.8061	0.00853551	0.069158	0.886333	0.935251
chr1	53325621	53328900	739.455	0.00112343	0.0137639	0.934642	0.963423
chr1	53368311	53369480	114.193	0.0272795	0.0289936	0.335364	0.503881
chr1	53371321	53371330	4.92185	0.115466	0.112119	0.137598	0.263286
chr1	53375931	53376410	21.0496	0.194593	0.0732222	0.00204857	0.00784501
chr1	53385901	53386280	18.8554	0.0238086	0.0663382	0.681557	0.80229
chr1	53393051	53393950	89.374	0.00746795	0.0308971	0.804261	0.884738
chr1	53396401	53396870	20.1393	0.151322	0.070285	0.0142259	0.0420048
chr1	53410081	53411080	34.8708	0.164725	0.0524651	0.000700232	0.00302848
chr1	53412491	53414040	159.558	0.3801	0.0305794	2.05736e-36	1.56142e-34
chr1	53416441	53417980	125.283	0.483583	0.0530616	4.10444e-21	1.28528e-19
chr1	53418981	53419580	34.8492	0.0870673	0.0504876	0.0626551	0.142327
chr1	53430291	53430570	21.3878	0.122381	0.0642495	0.031418	0.0814235
chr1	53442451	53442530	8.14169	0.138637	0.0969204	0.0633483	0.143572
chr1	53444671	53444980	30.2046	0.0474105	0.0519246	0.322815	0.490748
chr1	53448671	53448760	6.68351	-0.021338	0.088337	0.748678	0.848559
chr1	53449071	53449440	19.8146	0.0599723	0.0689346	0.313848	0.481153
chr1	53462791	53463260	36.3893	0.0927117	0.0497276	0.0457414	0.110488
chr1	53469961	53470840	146.271	0.0458699	0.023818	0.0503508	0.119381
chr1	53485201	53486300	98.7364	-0.0452157	0.0296593	0.117934	0.23416
chr1	53498721	53498780	5.62396	0.0362907	0.0933131	0.597886	0.739179
chr1	53502501	53504350	123.314	-0.0537143	0.0345845	0.107187	0.217523
chr1	53509431	53509600	12.3576	0.104032	0.0860128	0.130301	0.25272
chr1	53513471	53514670	111.902	0.0758918	0.0335413	0.0191812	0.0540509
chr1	53516091	53516260	14.505	0.0222132	0.0755148	0.723404	0.831409
chr1	53521631	53522560	75.65	0.109201	0.0379908	0.00266136	0.0098697
chr1	53524841	53525100	13.9481	-0.017173	0.0730993	0.780689	0.869732
chr1	53525721	53525770	6.47539	0.0365429	0.0930124	0.594781	0.736751
chr1	53526861	53526990	9.80599	0.0098945	0.0821727	0.880411	0.931653
chr1	53543421	53543690	14.4685	0.0343923	0.072962	0.577181	0.722768
chr1	53546231	53546280	6.66268	-0.0111264	0.0874337	0.868373	0.92421
chr1	53552081	53552740	34.769	-0.243677	0.057533	4.9491e-06	3.32945e-05
chr1	53555601	53557490	54.1406	-0.328157	0.057436	1.39134e-09	1.56036e-08
chr1	53572201	53573210	169.019	0.0754822	0.0231222	0.000910106	0.00382585
chr1	53575191	53575410	17.1815	0.0128073	0.0665445	0.825687	0.897874
chr1	53576421	53576520	6.30315	0.00972453	0.0897977	0.885978	0.935026
chr1	53590891	53591390	28.3669	0.189439	0.0667287	0.00144288	0.00575776
chr1	53592701	53592820	10.6921	-0.077748	0.0860748	0.252545	0.4129
chr1	53594011	53594510	29.2771	-0.0305687	0.053525	0.533798	0.687927
chr1	53604231	53604630	29.7245	0.065814	0.0518003	0.168844	0.307403
chr1	53608801	53608900	8.33612	-0.124326	0.0999014	0.0970587	0.201274
chr1	53619981	53620820	59.9983	0.109951	0.0449548	0.00924007	0.029069
chr1	53640221	53640280	6.38115	-0.0500192	0.0918962	0.468917	0.63263
chr1	53681141	53681760	43.7332	-0.401129	0.050335	1.67815e-16	3.73255e-15
chr1	53681951	53682830	51.7642	-0.158196	0.0412343	5.64671e-05	0.000311243
chr1	53684371	53684400	5.83199	0.0452924	0.0925423	0.502824	0.662302
chr1	53684871	53686220	75.0547	0.148675	0.0380867	4.68726e-05	0.000262859
chr1	53693471	53693690	13.1171	-0.113801	0.0849934	0.0963889	0.20021
chr1	53715581	53715740	17.2119	0.0403487	0.0706555	0.503961	0.663208
chr1	53725541	53725670	12.3258	0.0439991	0.0771684	0.490339	0.65146
chr1	53734181	53734210	5.86116	0.0151251	0.0910016	0.823906	0.896779
chr1	53737751	53740110	583.286	-0.0363997	0.0142935	0.0104351	0.0322455
chr1	53754801	53754950	12.8059	0.0457919	0.0758998	0.468885	0.632605
chr1	53766931	53767050	9.40484	0.0853159	0.0909702	0.22378	0.378471
chr1	53811741	53811750	4.4583	0.117691	0.11785	0.13586	0.260804
chr1	53829731	53829890	10.9617	-0.211045	0.103318	0.0092635	0.0291311
chr1	53837311	53838860	975.936	0.00391685	0.0121496	0.746274	0.847056
chr1	53860841	53861440	47.2852	0.0271196	0.0413619	0.491129	0.652169
chr1	53862361	53862870	25.6785	0.206338	0.0607648	0.000198199	0.000973301
chr1	53870871	53872360	150.279	0.0233528	0.0250283	0.342439	0.511091
chr1	53878711	53878730	4.45227	0.0474763	0.101157	0.499869	0.659767
chr1	53889261	53890530	321.756	0.00444463	0.017019	0.792484	0.877264
chr1	53896731	53897210	20.6641	-0.165177	0.0708563	0.00743949	0.0241529
chr1	53898951	53899590	30.6693	-0.101645	0.0552617	0.0435413	0.106214
chr1	53900881	53902790	168.276	-0.10803	0.0250869	1.13679e-05	7.17079e-05
chr1	53903401	53904340	53.9313	0.0822115	0.0411953	0.0356461	0.0902954
chr1	53942731	53942860	9.66653	-0.213636	0.100956	0.00781745	0.0251974
chr1	53944741	53947330	1660.4	-0.00105545	0.00931274	0.909427	0.948623
chr1	53948761	53950080	64.9978	0.01379	0.0394604	0.714905	0.825664
chr1	53959781	53959900	13.6179	0.0484827	0.0737107	0.434991	0.601807
chr1	53982171	53983230	108.759	0.186296	0.030371	3.14464e-10	3.80853e-09
chr1	54037551	54037930	24.3015	0.0234608	0.0576167	0.652638	0.780952
chr1	54051951	54054350	1421.01	0.0372238	0.0095326	9.07289e-05	0.000479338
chr1	54069961	54070480	36.5611	-0.0753366	0.0483892	0.0947337	0.197487
chr1	54081741	54081930	21.1177	0.173087	0.0650209	0.00286174	0.0105245
chr1	54096001	54096380	23.6942	-0.22265	0.0630116	0.000104568	0.000545898
chr1	54118331	54118450	9.6113	0.0295387	0.083535	0.643838	0.774345
chr1	54121171	54122410	135.784	-0.0217532	0.026199	0.397209	0.566163
chr1	54135541	54136210	29.3385	-0.0114924	0.0548794	0.818274	0.893388
chr1	54137621	54137630	4.9849	0.0490167	0.0970135	0.483659	0.645611
chr1	54153471	54154160	46.942	0.180955	0.0474899	5.07709e-05	0.000282484
chr1	54180871	54181390	29.3993	-0.051787	0.0568634	0.314907	0.482275
chr1	54181811	54181910	8.99042	0.156492	0.0948578	0.0362302	0.0914961
chr1	54199311	54201080	365.66	0.0410572	0.0158347	0.00903035	0.0284995
chr1	54219321	54219360	6.04968	0.0654253	0.0963832	0.355572	0.524666
chr1	54220021	54220750	47.2937	0.174629	0.0458908	5.51745e-05	0.000304768
chr1	54226291	54226370	6.60343	-0.00373562	0.0898695	0.9556	0.975213
chr1	54227001	54228810	168.84	0.047584	0.0269151	0.0709919	0.157293
chr1	54229281	54229740	19.0193	-0.109467	0.0672413	0.0623041	0.141666
chr1	54239481	54240030	40.0705	0.922556	0.0581554	4.5126e-58	8.89589e-56
chr1	54245551	54245910	20.129	0.0553236	0.0624511	0.28054	0.444783
chr1	54247521	54247760	16.5305	-0.0886287	0.0711804	0.146074	0.275549
chr1	54249871	54250410	25.9265	0.0491526	0.0544814	0.318991	0.48664
chr1	54256491	54257490	30.5402	0.091801	0.0566619	0.0742746	0.16302
chr1	54259521	54261060	44.185	0.0589184	0.0450008	0.164653	0.301574
chr1	54267931	54269150	124.331	0.0124242	0.0270193	0.639118	0.770673
chr1	54272531	54275870	775.61	0.0671865	0.0162214	2.98206e-05	0.00017397
chr1	54286581	54288320	247.884	0.0914625	0.0201387	4.26148e-06	2.90152e-05
chr1	54291581	54291620	5.71118	0.11246	0.106121	0.136731	0.262058
chr1	54297571	54298640	41.5359	0.0403552	0.0460175	0.350927	0.519824
chr1	54298941	54299370	16.9896	0.0766967	0.0722449	0.211908	0.363727
chr1	54301111	54302200	93.9709	0.095023	0.0301888	0.00121565	0.00495099
chr1	54302891	54303580	36.2197	0.11287	0.0514074	0.0174569	0.0499333
chr1	54308951	54311720	597.809	0.115353	0.0195737	2.43139e-09	2.64375e-08
chr1	54312921	54313110	11.1353	0.101676	0.0868952	0.140796	0.267924
chr1	54314791	54315360	22.4189	-0.112067	0.0700203	0.0630917	0.14312
chr1	54323731	54325280	192.429	-0.0814527	0.0217048	0.000141278	0.000716908
chr1	54325911	54326800	45.2071	0.0776891	0.0434053	0.0583102	0.13431
chr1	54327441	54327890	14.9735	-0.173287	0.079031	0.00981075	0.0305855
chr1	54329211	54329970	47.1844	0.0502703	0.0461112	0.245402	0.404616
chr1	54332651	54333210	21.0916	-0.102143	0.0678541	0.0833868	0.178586
chr1	54334991	54336050	44.3005	-0.265887	0.0476867	6.13168e-09	6.32511e-08
chr1	54340841	54341240	19.405	0.101396	0.0665763	0.0816485	0.175683
chr1	54350241	54350900	41.4986	-0.0909144	0.0479348	0.04185	0.10289
chr1	54355851	54356200	18.2475	-0.0435119	0.0670879	0.455845	0.620876
chr1	54361491	54361540	6.3263	0.03921	0.0905215	0.566322	0.714263
chr1	54364751	54365280	25.5784	-0.145576	0.0636938	0.0101171	0.031412
chr1	54375831	54376060	12.1459	-0.00251978	0.0759533	0.967747	0.982042
chr1	54378321	54379270	81.4805	0.04026	0.0332444	0.211359	0.363019
chr1	54379711	54380350	33.7258	0.0634393	0.0486537	0.161894	0.297731
chr1	54396171	54397780	223.585	0.00828367	0.0210963	0.691208	0.808969
chr1	54404951	54408570	939.396	-0.00817935	0.0118781	0.489191	0.650485
chr1	54413391	54413790	23.0722	0.132802	0.0597099	0.0135884	0.0404082
chr1	54416141	54416220	7.25984	0.0335153	0.0880616	0.620357	0.756753
chr1	54439721	54439770	6.65571	0.0674912	0.0925432	0.334907	0.503365
chr1	54456431	54456560	9.38731	-0.00112932	0.0795317	0.985615	0.992122
chr1	54459261	54460320	88.101	-0.003165	0.0333755	0.921754	0.955838
chr1	54461771	54462650	41.0467	-0.0466281	0.0461283	0.2815	0.44585
chr1	54463321	54463590	9.97557	-0.0668498	0.0837743	0.317425	0.485004
chr1	54464711	54465730	43.1221	-0.0317187	0.0441307	0.446602	0.612334
chr1	54474341	54476800	161.307	0.0242969	0.0285052	0.382978	0.552102
chr1	54485451	54485580	7.94873	-0.127749	0.0946386	0.0815073	0.17546
chr1	54486791	54491100	716.607	-0.0716251	0.0128808	2.29764e-08	2.19781e-07
chr1	54498771	54500230	127.449	-0.0785178	0.0259061	0.00199109	0.00765109
chr1	54517521	54518010	27.8351	0.0272836	0.0577765	0.601937	0.742393
chr1	54519851	54519920	8.20886	0.039771	0.0837066	0.549813	0.701035
chr1	54541801	54543250	115.489	-0.0312508	0.0315185	0.307739	0.474731
chr1	54544261	54544400	8.97871	0.175024	0.0979625	0.0216693	0.0598257
chr1	54547401	54548700	185.514	-0.0100912	0.0224255	0.64801	0.777453
chr1	54549441	54549840	24.3712	-0.0217599	0.0559963	0.669644	0.793458
chr1	54569421	54569790	22.1521	-0.168838	0.0682276	0.00498107	0.0170534
chr1	54570001	54570060	5.99289	0.00299394	0.0901664	0.965087	0.980732
chr1	54571391	54572550	37.5776	-0.01172	0.0468364	0.789491	0.875368
chr1	54577451	54578400	59.1891	0.0471494	0.0390685	0.20689	0.357386
chr1	54579511	54579910	23.6094	0.120503	0.0652157	0.0360471	0.0911201
chr1	54581201	54583480	297.799	-0.126498	0.0202217	2.38e-10	2.92135e-09
chr1	54584041	54584110	7.74056	-0.0278774	0.0843662	0.674974	0.797375
chr1	54601431	54601700	18.0295	0.0869696	0.0691071	0.144952	0.273943
chr1	54610811	54611260	46.0617	-0.0913317	0.045733	0.0332542	0.0853176
chr1	54627351	54627490	7.7727	0.000130037	0.0835406	0.997335	0.998461
chr1	54671891	54672460	53.9486	-0.0569282	0.0397846	0.133793	0.257872
chr1	54679221	54679240	5.00751	-0.0917574	0.107894	0.219442	0.373163
chr1	54680731	54682070	185.897	-0.179012	0.025722	1.34209e-12	2.10057e-11
chr1	54682661	54683000	20.8644	-0.29755	0.0720799	5.65692e-06	3.76635e-05
chr1	54715201	54716600	247.44	0.0127069	0.0217499	0.553838	0.704257
chr1	54763681	54765430	959.085	-0.00140238	0.0124752	0.909138	0.948456
chr1	54766381	54767380	83.0485	-0.148529	0.0334979	4.58482e-06	3.10176e-05
chr1	54768221	54768380	16.0735	0.0167837	0.0687841	0.777285	0.867451
chr1	54775191	54775420	23.2144	0.1364	0.0631729	0.0153316	0.0447539
chr1	54781061	54781820	57.7666	0.121138	0.0401458	0.00153969	0.00609458
chr1	54792011	54793490	156.335	-0.0902617	0.0266364	0.000531883	0.00236676
chr1	54794771	54795680	33.0985	-0.202703	0.0582019	0.000147443	0.000745025
chr1	54800621	54801710	46.931	0.0358866	0.042013	0.368921	0.538183
chr1	54803931	54804010	7.82708	0.0870475	0.0917803	0.216857	0.370004
chr1	54806041	54806130	8.67401	0.0167364	0.0846958	0.801286	0.882796
chr1	54808911	54809040	11.2277	-0.0779605	0.0782494	0.228285	0.383816
chr1	54810171	54811070	85.2906	-0.0188397	0.0314241	0.53754	0.691106
chr1	54813481	54814180	43.6139	-0.313366	0.0492934	3.09376e-11	4.20629e-10
chr1	54882461	54882860	19.1406	-0.709424	0.088759	5.82745e-17	1.34278e-15
chr1	54884331	54888670	866.741	-0.0118088	0.0120007	0.323041	0.490994
chr1	54904231	54905220	110.199	0.146052	0.0334787	6.48198e-06	4.27077e-05
chr1	54922861	54923190	29.1599	-0.288275	0.0611732	4.15299e-07	3.31823e-06
chr1	54927601	54927670	6.19017	-0.00671151	0.0888522	0.921493	0.955711
chr1	54935101	54935120	5.04324	-0.117182	0.111683	0.133434	0.257349
chr1	54937521	54937800	12.8359	0.501031	0.103198	7.9495e-08	7.05671e-07
chr1	54945041	54945660	31.0004	-0.0877115	0.0541693	0.0766907	0.167194
chr1	54950231	54951180	89.5938	0.00675262	0.0322264	0.829348	0.900188
chr1	54965531	54966250	67.1318	-0.0135997	0.0360751	0.695655	0.812245
chr1	54972871	54973840	100.298	-0.190877	0.0332461	9.05763e-09	9.14101e-08
chr1	54975531	54975600	6.89831	0.01849	0.0869142	0.782984	0.871267
chr1	54976801	54977090	13.8104	-0.0120284	0.0718351	0.842886	0.908736
chr1	54980371	54980980	27.9856	0.0512835	0.055141	0.308425	0.475433
chr1	54982781	54983000	10.2638	0.100296	0.0861913	0.144995	0.274007
chr1	54987621	54988280	30.5478	-0.170717	0.0573201	0.00103012	0.00427423
chr1	54989531	54989680	10.1209	0.0426249	0.0829975	0.518591	0.675458
chr1	54996411	54997280	61.6341	0.0163141	0.0378196	0.653583	0.781612
chr1	55021661	55022700	144.365	0.0416135	0.0248729	0.0887333	0.187499
chr1	55032901	55033600	28.6803	0.306279	0.0615526	1.03017e-07	9.00097e-07
chr1	55039221	55040940	133.44	0.0591184	0.0267773	0.0241961	0.0655775
chr1	55044301	55044410	8.81634	0.200259	0.105255	0.0138048	0.0409547
chr1	55049091	55049260	11.8606	0.119116	0.083603	0.0800437	0.173014
chr1	55049841	55051300	202.418	0.0271129	0.023169	0.234773	0.391707
chr1	55063861	55065770	88.3175	-0.0181772	0.0395039	0.629934	0.763881
chr1	55066951	55068120	238.025	-0.123732	0.0221286	1.36808e-08	1.3484e-07
chr1	55070781	55071010	11.4441	-0.00874773	0.0752236	0.888658	0.936614
chr1	55071171	55071930	44.2572	-0.0324606	0.0427154	0.423133	0.590843
chr1	55081301	55081440	11.3379	-0.215992	0.106951	0.00906704	0.0286048
chr1	55092541	55092770	14.6668	-0.223341	0.0982156	0.00476284	0.0164191
chr1	55140321	55141840	95.588	-0.0817545	0.0315083	0.00751278	0.0243579
chr1	55143851	55143910	6.49508	0.00321993	0.0870143	0.962137	0.97896
chr1	55155651	55155790	11.2991	0.0875414	0.0817395	0.188046	0.333023
chr1	55171631	55172140	29.6434	0.0201153	0.0516185	0.673544	0.79642
chr1	55187411	55187440	5.55931	-0.0754264	0.0992091	0.294188	0.459972
chr1	55196591	55196960	15.0185	-0.210983	0.0806675	0.00228561	0.00863285
chr1	55209331	55209690	16.6044	-0.0289266	0.0672995	0.621178	0.757275
chr1	55211081	55216550	799.796	0.00534886	0.0135537	0.691777	0.809387
chr1	55217571	55217890	21.5352	0.00501667	0.0650323	0.929774	0.960571
chr1	55232691	55233170	22.2199	-0.116626	0.0660089	0.044052	0.107223
chr1	55235761	55236070	21.161	-0.0872334	0.0657622	0.129457	0.251454
chr1	55250531	55251680	71.6925	-0.165693	0.0452344	0.000101711	0.000532104
chr1	55252931	55253570	48.7785	0.00960247	0.0423233	0.811491	0.889341
chr1	55265371	55265480	7.70122	0.128149	0.100014	0.088525	0.187174
chr1	55274441	55276300	627.405	0.0582511	0.0137364	2.01255e-05	0.00012137
chr1	55276801	55278180	95.9087	-0.0267357	0.030817	0.372832	0.542167
chr1	55280931	55280990	5.83568	0.131539	0.11237	0.0960932	0.199724
chr1	55284861	55285120	16.7124	-0.022959	0.0665232	0.692739	0.810124
chr1	55286021	55286150	9.72729	-0.00661079	0.0800421	0.918825	0.954219
chr1	55310601	55311570	52.2579	0.00712444	0.0421337	0.858708	0.918355
chr1	55318231	55318490	15.6885	-0.575306	0.0845418	6.66637e-13	1.07272e-11
chr1	55338181	55338370	15.777	0.00965051	0.0690096	0.870326	0.925415
chr1	55362341	55363220	82.5759	-0.197166	0.0328448	6.56817e-10	7.64681e-09
chr1	55375481	55376080	29.4731	-0.0550876	0.0532947	0.26015	0.421821
chr1	55382861	55383140	11.8216	0.0586728	0.0748954	0.349919	0.518797
chr1	55421101	55421180	7.09867	-0.0119569	0.0862416	0.858072	0.918004
chr1	55474941	55475210	15.7453	0.496246	0.0962754	1.82824e-08	1.77333e-07
chr1	55476671	55476940	14.9727	0.18145	0.0879767	0.0118555	0.0359703
chr1	55478821	55479030	13.2333	-0.087194	0.0773602	0.175217	0.316087
chr1	55504441	55504940	21.848	0.044107	0.0666186	0.447119	0.612834
chr1	55572541	55573990	282.505	0.201977	0.0217371	4.96285e-21	1.54374e-19
chr1	55575371	55576380	55.7452	-0.0552346	0.041016	0.157032	0.291128
chr1	55579671	55579860	16.029	-0.200444	0.084229	0.00467839	0.0161621
chr1	55580431	55581520	157.398	0.0468823	0.0305283	0.114577	0.229031
chr1	55584571	55585700	124.783	-0.00715709	0.0276448	0.791388	0.876534
chr1	55613101	55613360	12.0155	-0.197946	0.102645	0.0131174	0.0392018
chr1	55700461	55700620	10.239	-0.0871762	0.0894986	0.210063	0.361362
chr1	55702181	55702330	16.9804	-0.0816063	0.0724809	0.18479	0.328646
chr1	55734891	55735460	35.1097	0.189874	0.0588222	0.00039948	0.00183298
chr1	55781771	55782680	95.8586	-0.146078	0.039583	0.000109009	0.000567041
chr1	55823491	55824010	33.792	-0.0694324	0.0514926	0.144116	0.272748
chr1	55827441	55827670	15.2026	0.0320043	0.0729072	0.604321	0.74434
chr1	55833551	55833920	16.3296	-0.242182	0.0803691	0.000496682	0.00222697
chr1	55868941	55869570	74.6225	0.00652125	0.0381579	0.859038	0.918579
chr1	55887161	55887610	20.0491	0.156263	0.0698742	0.0105325	0.0325019
chr1	55893331	55893380	5.81696	-0.0490868	0.0949232	0.481131	0.643362
chr1	55916571	55916830	13.5908	-0.16395	0.0913872	0.0250119	0.0674238
chr1	55931441	55931810	17.0497	0.0225133	0.0656589	0.694828	0.811645
chr1	56006141	56006200	6.71137	-0.138232	0.107887	0.0778505	0.169189
chr1	56052041	56052580	40.6564	-0.431577	0.050922	2.20349e-18	5.65971e-17
chr1	56107031	56107170	9.27466	0.380227	0.106473	3.59242e-05	0.000206381
chr1	56188951	56189370	27.0647	0.00959237	0.0536646	0.846392	0.91096
chr1	56190051	56190070	5.2733	-0.0161756	0.0932267	0.812451	0.889858
chr1	56198631	56198740	6.38484	-0.147138	0.111577	0.0664128	0.149141
chr1	56200681	56200760	6.68127	0.145055	0.108126	0.0663165	0.148962
chr1	56204331	56204570	11.4202	0.03337	0.0772629	0.600901	0.741644
chr1	56215861	56216370	16.936	-0.12832	0.0705459	0.0356071	0.0902173
chr1	56222361	56222490	9.31209	-0.292351	0.112611	0.00126126	0.00511374
chr1	56229211	56229830	52.8081	-0.0227012	0.0401709	0.55368	0.704148
chr1	56247171	56247460	17.6864	0.188158	0.0749641	0.00373738	0.0132976
chr1	56285081	56285300	16.5498	-0.292184	0.0787961	3.22335e-05	0.000186811
chr1	56291461	56291730	14.4446	-0.435277	0.0812088	7.92997e-09	8.06654e-08
chr1	56330371	56330430	7.03964	-0.0976687	0.101532	0.185659	0.32984
chr1	56331941	56332480	22.9554	-0.145635	0.0620245	0.00878334	0.0278251
chr1	56355401	56355740	18.0933	0.0200841	0.0752537	0.747904	0.848127
chr1	56359211	56359380	9.05344	0.209465	0.100915	0.00894938	0.0282785
chr1	56363041	56364010	133.411	0.402821	0.0337959	8.82322e-34	5.85125e-32
chr1	56374361	56374920	18.3828	0.551718	0.0773295	7.4035e-14	1.3093e-12
chr1	56375401	56375410	4.82666	0.0770716	0.10762	0.292789	0.458489
chr1	56376291	56377210	43.4957	0.371099	0.0460711	9.85516e-17	2.22781e-15
chr1	56378341	56378690	15.9131	0.267965	0.0848727	0.000276032	0.00131394
chr1	56390241	56390890	47.9823	-0.0645148	0.0433542	0.115235	0.230064
chr1	56399831	56399950	8.46683	-0.321006	0.106801	0.000329917	0.00154254
chr1	56424661	56425750	140.51	0.267731	0.0320813	1.36301e-17	3.30037e-16
chr1	56434821	56437520	651.836	0.083892	0.0198566	1.88066e-05	0.000114041
chr1	56437681	56437760	5.71244	0.199384	0.14037	0.0298629	0.0780625
chr1	56450501	56450650	11.5906	-0.109055	0.0839434	0.108778	0.220044
chr1	56451271	56452600	45.9882	0.0466002	0.0468782	0.263254	0.425438
chr1	56453081	56453920	45.6029	-0.0990165	0.0467941	0.0236753	0.0644012
chr1	56470151	56470220	6.13812	-0.0622978	0.0986336	0.37832	0.547518
chr1	56473931	56474410	28.6739	-0.15063	0.06103	0.00605098	0.020182
chr1	56477041	56478240	189.162	0.126509	0.0250729	2.69134e-07	2.21318e-06
chr1	56509881	56511140	47.2305	-0.0286433	0.0427692	0.479889	0.64227
chr1	56516411	56517740	193.797	-0.148781	0.0242553	4.34612e-10	5.16808e-09
chr1	56520041	56520800	41.4395	0.0199717	0.0454907	0.641052	0.77217
chr1	56525781	56526430	20.8426	-0.0523628	0.0634279	0.349847	0.518722
chr1	56526861	56528670	132.721	0.121106	0.02867	1.48842e-05	9.19788e-05
chr1	56535451	56535720	13.4139	-0.439423	0.092453	1.67577e-07	1.42012e-06
chr1	56538561	56538910	25.4935	-0.00310379	0.0564592	0.951717	0.973118
chr1	56540331	56540890	22.59	-0.13971	0.0668524	0.0173194	0.0496007
chr1	56547551	56549280	71.9396	0.0636847	0.0406065	0.0995033	0.205201
chr1	56549631	56552810	1238.57	0.0404082	0.0120442	0.000754125	0.00323632
chr1	56553501	56553540	5.50149	0.0412711	0.0942202	0.551068	0.702092
chr1	56555371	56555790	17.7728	-0.00485067	0.0640797	0.93085	0.961172
chr1	56557461	56558580	65.817	0.0487021	0.0379774	0.186779	0.331305
chr1	56560051	56560110	5.84436	0.124726	0.113891	0.112837	0.226389
chr1	56560471	56560960	17.6362	0.145997	0.0747631	0.022298	0.0612638
chr1	56561821	56564290	326.602	-0.0294899	0.0188471	0.11394	0.228103
chr1	56564741	56566320	48.2808	0.0206956	0.0431516	0.613039	0.75106
chr1	56566611	56567550	53.0104	0.061498	0.040459	0.110749	0.22311
chr1	56571401	56571700	14.5195	-0.198531	0.0824087	0.00443249	0.0154214
chr1	56573601	56574020	13.1695	-0.0292167	0.0760448	0.643084	0.773733
chr1	56574931	56575320	16.0027	-0.00165438	0.0673911	0.977372	0.987551
chr1	56576621	56580240	845.629	-0.013721	0.0109642	0.209213	0.360262
chr1	56584651	56585300	30.684	-0.0180981	0.051857	0.705445	0.81916
chr1	56615611	56615680	7.9531	-0.554079	0.111714	4.94284e-08	4.51833e-07
chr1	56617271	56617460	11.5787	-0.226265	0.0890548	0.00246933	0.0092448
chr1	56644551	56646470	276.172	-0.00187634	0.0186238	0.91885	0.954222
chr1	56676111	56677810	129.25	0.241862	0.0391262	1.48113e-10	1.85894e-09
chr1	56688501	56688980	28.2625	0.378059	0.0762211	7.52866e-08	6.70517e-07
chr1	56709261	56709580	19.1695	0.0260961	0.0655126	0.649395	0.778553
chr1	56710681	56711170	22.6138	-0.0010694	0.0650952	0.985006	0.99181
chr1	56711441	56711450	4.38083	0.00678135	0.0973105	0.918825	0.954219
chr1	56782751	56783070	22.9465	-0.0374125	0.063309	0.500877	0.660674
chr1	56788131	56789260	126.31	0.0479498	0.0276991	0.0767499	0.167298
chr1	56797151	56798790	115.792	0.101363	0.0304547	0.000618748	0.002711
chr1	56803711	56803800	8.44876	0.0435035	0.0824988	0.510507	0.668703
chr1	56807051	56807160	8.77343	0.0194912	0.0795993	0.763415	0.858214
chr1	56808201	56808970	65.9901	0.215203	0.0434521	2.04717e-07	1.71286e-06
chr1	56818861	56819020	8.31922	0.147958	0.0992247	0.051731	0.122015
chr1	56819271	56819840	19.8441	0.196904	0.0743566	0.00234842	0.00884517
chr1	56820781	56821680	74.8647	-0.0121466	0.0338243	0.710594	0.822714
chr1	56824821	56825350	34.7934	-0.148556	0.0546092	0.00300647	0.0109927
chr1	56831811	56832570	38.1769	0.0307794	0.0509753	0.514771	0.672288
chr1	56849151	56851120	345.906	0.221886	0.0222149	4.67754e-24	1.77655e-22
chr1	56878051	56878510	23.7805	0.0719908	0.0580212	0.169353	0.30807
chr1	56897711	56897890	9.28528	-0.00445239	0.0833851	0.94539	0.969561
chr1	56899011	56899110	7.3428	-0.135438	0.101953	0.0759858	0.166003
chr1	56904711	56905210	25.9949	-0.0230546	0.0567819	0.653894	0.781832
chr1	56920851	56920970	8.64995	0.0893207	0.0899963	0.202002	0.351202
chr1	56921371	56921930	32.4431	0.144781	0.05154	0.00242341	0.00909394
chr1	56931141	56931920	70.1419	0.114176	0.0413682	0.00363903	0.0129835
chr1	56934551	56934790	11.3125	0.202057	0.0977777	0.0100712	0.0312862
chr1	56939211	56939520	19.0402	0.0460001	0.0657355	0.424086	0.59173
chr1	56964771	56964890	11.6203	-0.0603653	0.0807382	0.356574	0.525715
chr1	57000771	57001050	11.6895	0.0873776	0.0816641	0.18892	0.334161
chr1	57007961	57008250	21.4292	0.192535	0.0705128	0.00194147	0.00748143
chr1	57016941	57017980	195.589	-0.00454158	0.0266906	0.861968	0.920414
chr1	57019221	57019610	15.7655	0.0428402	0.0694198	0.473759	0.636832
chr1	57024421	57025460	53.2684	-0.0261147	0.0397443	0.49186	0.652834
chr1	57037091	57037160	7.88525	0.0696905	0.0868546	0.306381	0.473202
chr1	57046581	57046700	8.1658	-0.0296987	0.0847058	0.655907	0.783409
chr1	57068001	57068180	12.3981	0.19702	0.0879986	0.006893	0.0225938
chr1	57072591	57073020	25.9347	0.122361	0.0610428	0.0252006	0.0678543
chr1	57084171	57085880	151.893	0.037932	0.0264294	0.143243	0.271449
chr1	57086211	57086520	13.3126	0.200603	0.0888102	0.00627443	0.0208309
chr1	57100681	57101930	128.282	0.167176	0.0269664	2.4577e-10	3.01265e-09
chr1	57105071	57106100	30.8808	0.901554	0.0591815	1.04158e-53	1.72156e-51
chr1	57106341	57106360	4.28274	1.11625	0.160244	1.7652e-13	3.00552e-12
chr1	57112181	57112620	33.5036	-0.0682129	0.0495196	0.137907	0.263736
chr1	57113971	57114020	5.53654	0.0117891	0.0913668	0.862133	0.9205
chr1	57124791	57125320	34.6612	-0.0361145	0.0546249	0.468757	0.632478
chr1	57138531	57138960	21.981	-0.136232	0.0623874	0.0144249	0.0425086
chr1	57143081	57143250	13.3239	-0.0483625	0.0740429	0.437564	0.604168
chr1	57162321	57163720	157.749	0.103933	0.0278173	0.000130223	0.000666248
chr1	57191811	57193320	182.64	0.583151	0.0319696	1.26069e-75	4.71766e-73
chr1	57195601	57195890	16.1162	0.288277	0.0843615	9.67863e-05	0.000508589
chr1	57198231	57198340	8.77034	0.477378	0.102167	2.49527e-07	2.06185e-06
chr1	57205011	57206670	119.33	0.143811	0.0296022	6.21798e-07	4.84238e-06
chr1	57214711	57216320	269.733	0.386122	0.025208	5.97102e-54	1.00284e-51
chr1	57224471	57225210	42.1304	0.589016	0.0536269	2.99853e-29	1.55584e-27
chr1	57248641	57249180	37.7224	0.51516	0.0530897	2.22661e-23	8.10426e-22
chr1	57252971	57253150	10.5127	0.348745	0.100508	5.88361e-05	0.000323095
chr1	57254051	57254500	34.2519	0.293999	0.0599347	1.50686e-07	1.28555e-06
chr1	57259061	57260280	70.6603	0.286439	0.0372231	2.68104e-15	5.40924e-14
chr1	57269731	57271830	150.769	1.03089	0.0528586	6.63313e-87	3.42323e-84
chr1	57280151	57281020	81.3915	-0.0152515	0.0354913	0.655543	0.78315
chr1	57297031	57297080	6.43083	0.186616	0.120394	0.0299215	0.0781958
chr1	57319271	57319310	4.80055	0.138608	0.119501	0.0886234	0.187323
chr1	57329161	57329170	4.17376	0.121623	0.119698	0.123433	0.242494
chr1	57350411	57351800	50.7677	0.145339	0.0438867	0.00046232	0.00208757
chr1	57385611	57385630	5.31815	0.157966	0.116587	0.0554082	0.128913
chr1	57385801	57385910	6.93758	0.0723651	0.0988487	0.311006	0.478214
chr1	57411281	57411820	50.7842	-0.0322222	0.0478744	0.470566	0.633985
chr1	57421561	57421590	5.36052	0.179761	0.122372	0.0365292	0.0921
chr1	57421921	57425190	621.46	0.17752	0.0155304	1.18897e-30	6.63946e-29
chr1	57464911	57465250	22.3988	-0.187357	0.0705688	0.00250143	0.00934898
chr1	57489301	57490220	62.2371	0.226486	0.0461244	2.3449e-07	1.94541e-06
chr1	57491921	57492890	39.5366	-0.0736364	0.0509309	0.117539	0.233572
chr1	57494581	57495050	27.9651	-0.0709153	0.058752	0.176646	0.317981
chr1	57512611	57512740	8.40004	-0.121155	0.094146	0.0960709	0.199683
chr1	57530681	57530920	17.256	-0.534876	0.0827874	1.47618e-11	2.07607e-10
chr1	57558041	57558370	19.34	-0.100752	0.0715605	0.100124	0.206181
chr1	57578761	57579200	19.7795	-0.171256	0.0718479	0.00616153	0.0205049
chr1	57596781	57597450	26.4228	-0.0241877	0.0549759	0.629858	0.763842
chr1	57598791	57600120	65.947	-0.165943	0.0382431	6.18463e-06	4.08778e-05
chr1	57600481	57600700	13.2295	0.150582	0.0827616	0.0280028	0.0740455
chr1	57603861	57603920	7.68755	0.173478	0.108715	0.0324801	0.083678
chr1	57620711	57620990	16.1685	0.625287	0.079893	3.41907e-16	7.42045e-15
chr1	57622641	57624040	135.43	0.852362	0.0424242	1.96025e-91	1.25056e-88
chr1	57633231	57633330	7.18565	0.103486	0.0946779	0.151899	0.283829
chr1	57747751	57749600	213.831	0.23621	0.0252796	3.85898e-22	1.30128e-20
chr1	57770901	57771030	11.8777	0.00966128	0.0755654	0.877907	0.9302
chr1	57820061	57820130	6.82816	0.103521	0.097442	0.156513	0.290393
chr1	57826591	57827070	26.44	-0.0173828	0.0559154	0.733855	0.838676
chr1	57831661	57833490	153.319	-0.176238	0.0272377	3.95579e-11	5.31408e-10
chr1	57839171	57839800	27.7816	0.027444	0.0553715	0.587579	0.731016
chr1	57851111	57851450	14.7771	-0.0947204	0.0778765	0.142184	0.269942
chr1	57854311	57855200	42.0268	-0.0237728	0.0476561	0.594057	0.73616
chr1	57857961	57858160	13.6151	-0.0211261	0.0717197	0.729432	0.83546
chr1	57860141	57860990	114.424	-0.137284	0.0290787	1.2819e-06	9.52771e-06
chr1	57882311	57882330	6.29466	-0.180445	0.120254	0.0344255	0.0877654
chr1	57883611	57884080	27.0653	0.270702	0.0623473	2.61715e-06	1.84509e-05
chr1	57908211	57909070	68.1676	0.133735	0.0415235	0.000691915	0.00299672
chr1	57963811	57964160	27.6573	-0.01653	0.0590811	0.757227	0.854133
chr1	57967111	57967250	14.2341	0.415169	0.0863853	1.45301e-07	1.24299e-06
chr1	57984311	57984780	22.2391	-0.0967318	0.0680368	0.104077	0.212617
chr1	57991441	57991450	4.83122	-0.110747	0.11199	0.151328	0.282974
chr1	58005351	58005470	13.6389	0.235295	0.0864195	0.00135576	0.00544961
chr1	58006671	58007020	18.0111	-0.0442722	0.0689197	0.455174	0.620262
chr1	58031171	58032120	84.121	1.16943	0.0540554	6.64006e-106	7.17487e-103
chr1	58035671	58035760	8.79583	0.12336	0.0908364	0.084908	0.181137
chr1	58047371	58047500	17.0239	0.0907523	0.07403	0.146581	0.276268
chr1	58059591	58060710	141.663	-0.104454	0.0301976	0.000372489	0.00172168
chr1	58064301	58064530	13.9336	-0.0729008	0.0787086	0.258694	0.420153
chr1	58065781	58065810	5.88697	0.121696	0.106536	0.113526	0.227455
chr1	58084191	58084690	53.9868	0.151755	0.0435985	0.000235227	0.0011373
chr1	58089681	58090770	58.0841	2.14243	0.108271	3.27936e-92	2.16396e-89
chr1	58096771	58097100	49.3561	0.148035	0.0430597	0.000284648	0.00135079
chr1	58136081	58136620	27.6178	0.226007	0.0580457	2.51407e-05	0.000148807
chr1	58143821	58144570	22.9243	0.0710373	0.064053	0.208755	0.359688
chr1	58144741	58145240	26.0882	0.0536366	0.0574964	0.30278	0.469333
chr1	58155451	58155580	12.2199	0.03968	0.0770281	0.532978	0.687337
chr1	58157331	58157480	9.18973	0.259329	0.104245	0.00216381	0.00822874
chr1	58158141	58159260	77.2826	0.542805	0.0405467	4.77122e-42	4.73525e-40
chr1	58162851	58163460	49.3225	0.0219377	0.0445684	0.60258	0.742874
chr1	58186051	58186120	6.2611	0.234452	0.119858	0.00910236	0.0286985
chr1	58190251	58191080	80.774	0.0340554	0.0369221	0.337242	0.505697
chr1	58245071	58245090	4.88833	0.0926892	0.104045	0.211637	0.363371
chr1	58249491	58250800	193.849	0.0971956	0.0233025	2.22825e-05	0.000133188
chr1	58251811	58251930	12.583	0.0627222	0.0736756	0.31348	0.480783
chr1	58282821	58282930	8.02517	-0.105143	0.093848	0.143747	0.272199
chr1	58290771	58291150	35.3421	0.0154226	0.0470612	0.727331	0.834145
chr1	58340111	58340770	94.6804	-0.119911	0.0340879	0.000267446	0.00127659
chr1	58348931	58348950	4.40809	1.10076	0.159238	2.48165e-13	4.16225e-12
chr1	58358241	58358630	21.4716	-0.133047	0.0622989	0.0167769	0.0482983
chr1	58363621	58363760	11.208	0.0973671	0.0826934	0.146708	0.276449
chr1	58395241	58396300	52.1781	0.211116	0.0429305	2.63419e-07	2.16948e-06
chr1	58402121	58402250	9.52011	-0.0439387	0.0784413	0.495752	0.656191
chr1	58406431	58406550	8.42332	0.307688	0.108676	0.000590501	0.00259916
chr1	58409511	58410560	53.3895	0.273674	0.0448619	2.08844e-10	2.57866e-09
chr1	58412091	58412700	29.1244	0.330702	0.0638776	3.03147e-08	2.85381e-07
chr1	58432341	58433680	308.861	0.176669	0.0178429	1.68855e-23	6.1928e-22
chr1	58439711	58440340	28.0447	0.068643	0.0554529	0.173588	0.313888
chr1	58441671	58442510	51.3955	0.235802	0.0429351	9.87244e-09	9.92046e-08
chr1	58460601	58460760	22.6584	0.0423724	0.0607453	0.435667	0.602427
chr1	58515951	58516420	22.149	-0.0897178	0.0622543	0.10484	0.21383
chr1	58545121	58547340	1016.34	-0.0292208	0.0123347	0.0173851	0.0497608
chr1	58570351	58571590	125.451	0.404824	0.0319628	9.60688e-38	7.78671e-36
chr1	58571751	58572580	40.819	0.157915	0.0533908	0.00134009	0.00539313
chr1	58576421	58577610	56.0086	-0.0464973	0.0400482	0.223611	0.378268
chr1	58578151	58578800	29.5815	0.493569	0.0613827	7.39935e-17	1.68923e-15
chr1	58580151	58580630	27.7765	-0.0141285	0.0529195	0.813919	0.890759
chr1	58584591	58584800	12.3638	0.0501632	0.0837002	0.450174	0.61563
chr1	58592611	58592890	19.4801	0.342472	0.0772699	9.9755e-07	7.53576e-06
chr1	58652451	58652780	22.4591	-0.0306344	0.0603333	0.570868	0.717924
chr1	58699111	58700480	313.962	-0.0519816	0.0191014	0.00595685	0.0199111
chr1	58702651	58702970	16.9472	0.0586696	0.070933	0.333745	0.502117
chr1	58725121	58725180	5.46845	0.0263355	0.0916709	0.701314	0.816257
chr1	58727271	58727840	63.2559	-0.237427	0.0462413	6.72923e-08	6.04299e-07
chr1	58739991	58740320	20.249	-0.0982863	0.0631352	0.0791592	0.171488
chr1	58745271	58745410	8.938	-0.112864	0.0982977	0.126151	0.246536
chr1	58748431	58749520	92.5487	-0.25624	0.0361563	3.92242e-13	6.44983e-12
chr1	58752711	58753810	69.7746	-0.00678913	0.0356187	0.843414	0.909085
chr1	58755051	58756150	157.178	0.0112509	0.0280481	0.68224	0.802761
chr1	58762761	58763210	27.8802	-0.340938	0.0610178	2.92726e-09	3.14827e-08
chr1	58769181	58769530	20.7516	-0.1603	0.0683191	0.00755841	0.024482
chr1	58773091	58774340	166.773	-0.217332	0.0271833	3.70718e-16	8.02459e-15
chr1	58777631	58786040	2382.79	-0.0578329	0.00877431	3.96108e-11	5.32022e-10
chr1	58803051	58803290	16.0089	-0.289399	0.0807155	5.3221e-05	0.00029492
chr1	58809421	58809910	19.5939	-0.242504	0.0757066	0.000281072	0.00133547
chr1	58815081	58817040	226.989	-0.0300249	0.0208926	0.145666	0.274985
chr1	58818191	58818530	15.6839	-0.379839	0.0792544	1.8228e-07	1.53621e-06
chr1	58823531	58823960	16.401	-0.0819757	0.07606	0.195695	0.343035
chr1	58848431	58849920	483.732	-0.142282	0.019124	5.31033e-14	9.52966e-13
chr1	58852891	58853320	16.278	0.159544	0.0776723	0.0155715	0.0453298
chr1	58855601	58855790	8.86293	-0.0273996	0.0849515	0.679895	0.801065
chr1	58858041	58859100	163.475	-0.242219	0.033242	7.11875e-14	1.25997e-12
chr1	58862511	58863500	114.598	-0.0374381	0.0323352	0.232683	0.38922
chr1	58870181	58870880	35.7561	-0.127316	0.0527007	0.00865089	0.0274623
chr1	58874081	58875990	910.545	-0.0785752	0.0150173	1.36545e-07	1.17284e-06
chr1	58882651	58883910	103.493	0.236969	0.0316456	1.74216e-14	3.27103e-13
chr1	58884841	58885170	13.3508	0.00857996	0.0745677	0.890537	0.937679
chr1	58886151	58886290	11.1838	0.108589	0.0848656	0.112082	0.225209
chr1	58893451	58893840	23.8904	0.0522602	0.0599693	0.330559	0.498777
chr1	58900061	58901250	58.8255	0.0252431	0.0393579	0.502744	0.662244
chr1	58903161	58904440	294.038	-0.00337465	0.018786	0.855964	0.916719
chr1	58905751	58906190	24.3845	-0.0665135	0.058591	0.207213	0.357804
chr1	58912091	58912420	14.1304	-0.250148	0.0863548	0.000717251	0.00309482
chr1	58922351	58922570	12.7363	-0.00453538	0.0728007	0.941199	0.967116
chr1	58926621	58927550	35.8704	-0.149735	0.0544131	0.00270848	0.0100261
chr1	58934811	58935200	26.8236	-0.23199	0.0593501	2.24981e-05	0.00013437
chr1	58968311	58969210	58.6749	-0.099301	0.0390248	0.00769954	0.0248739
chr1	58997751	58998290	17.8701	0.0753676	0.065361	0.188507	0.333611
chr1	59008251	59008300	6.71598	-0.0532904	0.092899	0.442928	0.608876
chr1	59013341	59014110	31.1379	-0.10196	0.0535285	0.0377929	0.0946875
chr1	59015681	59016750	58.005	-0.292572	0.0395975	2.66513e-14	4.92166e-13
chr1	59020281	59020610	24.3051	-0.0396022	0.0597902	0.460525	0.625118
chr1	59025321	59025530	11.4077	-0.142515	0.0904477	0.0481854	0.115177
chr1	59046831	59047140	14.7781	-0.195712	0.086894	0.00669358	0.0220249
chr1	59056441	59056560	8.70794	-0.0736431	0.0888018	0.285592	0.450553
chr1	59057011	59057780	71.8766	-0.0793584	0.0385445	0.0312101	0.0809854
chr1	59061771	59062380	58.6079	-0.289569	0.0429183	2.63027e-12	3.99526e-11
chr1	59063321	59063920	26.7363	0.029754	0.0552265	0.55532	0.705401
chr1	59071421	59071700	16.1484	-0.408343	0.0813462	4.97811e-08	4.54841e-07
chr1	59072451	59073190	40.3383	0.175708	0.0504276	0.000188258	0.000929527
chr1	59076671	59076950	10.5885	-0.379148	0.105692	3.20171e-05	0.00018565
chr1	59077571	59080540	581.935	-0.294904	0.0212171	9.85518e-45	1.11654e-42
chr1	59083661	59084870	152.69	-0.416872	0.0387766	4.39429e-28	2.11856e-26
chr1	59116771	59117400	52.0704	0.0183056	0.0427458	0.651972	0.780516
chr1	59128271	59129420	148.451	-0.327604	0.0343064	1.73679e-22	5.96837e-21
chr1	59132241	59132900	28.1668	-0.0517594	0.054219	0.296451	0.462549
chr1	59141471	59141490	4.98684	0.000764477	0.0917201	0.991218	0.995005
chr1	59143151	59143430	19.8728	-0.452402	0.0720498	3.08538e-11	4.19522e-10
chr1	59143961	59144150	13.4574	-0.0973313	0.0763671	0.128194	0.249573
chr1	59146821	59147360	22.2028	-0.0200332	0.0611543	0.713307	0.824506
chr1	59150591	59152120	296.301	-0.128955	0.0210255	5.0782e-10	5.98919e-09
chr1	59152621	59153140	16.9207	-0.140375	0.074878	0.0277386	0.0734785
chr1	59155391	59157740	477.41	-0.132273	0.0183823	3.54053e-13	5.84633e-12
chr1	59163201	59164690	357.205	-0.215069	0.0194825	7.15825e-29	3.63456e-27
chr1	59173731	59174140	23.9783	-0.255722	0.069498	4.18962e-05	0.000237376
chr1	59218301	59218940	56.8381	-0.43954	0.0469481	7.37799e-22	2.43288e-20
chr1	59230511	59231320	59.5818	-0.0214835	0.0399822	0.573114	0.719668
chr1	59232381	59232460	7.34249	-0.0120539	0.0859216	0.856658	0.917134
chr1	59236761	59236940	16.1778	0.765662	0.0829699	1.38144e-21	4.45751e-20
chr1	59243641	59243840	13.3814	-0.189424	0.0883391	0.0093471	0.0293507
chr1	59249271	59250340	112.072	-0.221772	0.0389865	3.34579e-09	3.5702e-08
chr1	59290311	59290430	11.2731	0.0792924	0.0826154	0.234176	0.390988
chr1	59295951	59297810	993.41	-0.0146516	0.0101537	0.147884	0.278148
chr1	59322391	59323500	135.137	-0.164948	0.0275774	9.73306e-10	1.1121e-08
chr1	59327941	59328020	7.37199	-0.0686804	0.095323	0.330111	0.498352
chr1	59356851	59356870	5.46488	-0.0666482	0.0954975	0.346621	0.515437
chr1	59367411	59368410	68.4564	-0.165475	0.0390172	9.53291e-06	6.10097e-05
chr1	59393171	59393960	30.5609	-0.0564552	0.0525585	0.243034	0.401924
chr1	59404771	59405240	18.9922	0.207341	0.0768499	0.00186867	0.00723168
chr1	59418581	59419100	20.0411	-0.142257	0.0685254	0.0174723	0.0499684
chr1	59422961	59423470	41.4811	-0.0367011	0.0476125	0.410249	0.578597
chr1	59430031	59430300	10.6565	0.29473	0.113263	0.00121214	0.00493893
chr1	59432051	59432100	5.61596	-0.0338618	0.092308	0.639465	0.771
chr1	59435861	59438470	357.189	-0.419239	0.0376213	1.16223e-29	6.18258e-28
chr1	59446081	59447420	147.847	0.306544	0.0316958	6.06333e-23	2.14722e-21
chr1	59455061	59455530	32.3117	-0.181083	0.0578526	0.000619076	0.00271237
chr1	59484201	59484340	10.1499	-0.0497645	0.0823063	0.451502	0.616851
chr1	59498621	59499370	37.1505	-0.260987	0.0554614	4.97174e-07	3.92883e-06
chr1	59502281	59502750	27.4927	-0.0669874	0.0550033	0.182061	0.324997
chr1	59505161	59506280	246.216	-0.145906	0.0249315	2.43629e-09	2.64808e-08
chr1	59541351	59541440	6.86934	0.0203912	0.0875418	0.761549	0.857013
chr1	59552151	59552250	8.6834	-0.123653	0.0931434	0.0877059	0.185847
chr1	59556981	59556990	3.58158	0.989698	0.188328	6.44741e-09	6.6318e-08
chr1	59568301	59568420	9.20574	-0.259569	0.107093	0.00253351	0.00945132
chr1	59570811	59571660	56.1967	0.249995	0.0468201	2.05325e-08	1.97915e-07
chr1	59604051	59604850	78.6065	0.00732162	0.0371798	0.838094	0.90584
chr1	59637861	59639060	207.379	-0.304323	0.0280177	2.68146e-28	1.31366e-26
chr1	59641501	59642600	171.424	-0.050023	0.0236002	0.031215	0.0809957
chr1	59659581	59660760	61.8036	0.161337	0.0393289	2.42512e-05	0.000144005
chr1	59669271	59670860	410.403	0.0209908	0.0173883	0.223522	0.378158
chr1	59673061	59673070	4.33089	-0.0541749	0.101124	0.436172	0.602887
chr1	59678411	59679180	72.2015	-0.0846122	0.0388109	0.0223774	0.061445
chr1	59682511	59682980	19.1146	-0.222889	0.0717858	0.000469113	0.0021151
chr1	59692721	59692840	7.78133	-0.000818768	0.0834655	0.990054	0.99444
chr1	59699061	59699540	26.7843	-0.138469	0.0637196	0.0143734	0.0423808
chr1	59707001	59707860	92.4199	0.0142308	0.0331249	0.657909	0.784841
chr1	59715131	59715140	5.08789	0.184814	0.126375	0.0347196	0.0883906
chr1	59730811	59731530	40.7073	0.0975412	0.0556068	0.0535873	0.125531
chr1	59743831	59743950	8.91872	-0.228071	0.106527	0.00640618	0.0212028
chr1	59750781	59750910	10.6993	-0.0936244	0.0878672	0.175806	0.316826
chr1	59752501	59753280	46.7008	0.0305931	0.0416452	0.440593	0.606894
chr1	59759161	59759870	103.848	0.00678116	0.0293638	0.813169	0.890354
chr1	59765111	59765340	13.9539	-0.0735528	0.0769152	0.249965	0.409891
chr1	59766481	59766650	8.84192	-0.158024	0.0997353	0.0393765	0.0978664
chr1	59766871	59767650	32.9083	0.0977124	0.053751	0.0472886	0.113452
chr1	59777391	59777490	6.30114	-0.0818062	0.0982406	0.255257	0.416154
chr1	59814491	59815470	65.3447	0.17621	0.0373611	9.53793e-07	7.22542e-06
chr1	59879681	59879870	22.3857	-0.00150332	0.0584542	0.977177	0.987452
chr1	59903121	59903630	29.1492	-0.076723	0.0521747	0.110369	0.222525
chr1	59911111	59911260	11.7845	-0.35801	0.0941027	1.61876e-05	9.93902e-05
chr1	59916831	59917680	80.01	-0.0629986	0.0343332	0.0573734	0.132559
chr1	59926411	59927480	110.697	0.014295	0.0284802	0.607914	0.747056
chr1	59947081	59947840	68.7527	-0.0772417	0.0368418	0.0289882	0.0761782
chr1	59967161	59967730	29.3706	0.0922528	0.0558329	0.0693665	0.154398
chr1	59971151	59973330	303.481	0.0113275	0.0181955	0.529879	0.684842
chr1	59976691	59977240	35.2911	0.0135278	0.049554	0.769522	0.862202
chr1	59979961	59980040	6.35517	0.0550542	0.0950645	0.431776	0.59874
chr1	59982021	59982110	6.7115	0.035459	0.089649	0.602009	0.742429
chr1	59985871	59988020	913.121	-0.0111291	0.0171935	0.513699	0.671407
chr1	59988151	59988160	5.315	-0.0302993	0.098666	0.661751	0.78761
chr1	59994851	59995060	10.7736	0.0856467	0.0899932	0.219835	0.373659
chr1	60015091	60015310	10.3424	0.458534	0.113602	4.12564e-06	2.81624e-05
chr1	60016981	60018500	129.004	0.0643626	0.0320298	0.0382457	0.0956071
chr1	60052821	60052970	10.3886	0.0837752	0.0846312	0.215789	0.368724
chr1	60078441	60078560	8.1467	-0.183576	0.109385	0.0249611	0.0673007
chr1	60078951	60078970	5.57716	-0.0467746	0.0951965	0.501466	0.661203
chr1	60088751	60088890	9.65852	0.0480174	0.0831284	0.469502	0.633098
chr1	60090611	60092470	310.693	0.277803	0.0221788	1.01577e-36	7.81201e-35
chr1	60148801	60150080	160.905	-0.268406	0.0274595	2.95503e-23	1.06634e-21
chr1	60153701	60154910	175.358	-0.37591	0.0329234	3.45098e-31	1.98943e-29
chr1	60155051	60155060	4.54577	-0.0175904	0.096816	0.795079	0.878958
chr1	60156841	60157400	35.0819	0.00733659	0.0471141	0.868288	0.924175
chr1	60165171	60165740	28.8706	0.120193	0.0574807	0.0210708	0.0584542
chr1	60222731	60223220	19.0718	0.0455525	0.0646538	0.423556	0.591249
chr1	60234631	60235040	13.5938	0.0957411	0.0827425	0.153384	0.28593
chr1	60280331	60282020	208.171	0.0198019	0.0221837	0.365629	0.534816
chr1	60367691	60367880	14.1085	-0.0796138	0.075381	0.208116	0.358891
chr1	60390741	60391260	22.7943	0.368062	0.0707578	2.29218e-08	2.19307e-07
chr1	60402021	60403720	133.493	-0.0132338	0.0300827	0.651594	0.780215
chr1	60425681	60425750	7.31508	0.032366	0.0857888	0.629325	0.763492
chr1	60427871	60428150	11.2595	0.112277	0.0845944	0.100655	0.207037
chr1	60435331	60437200	461.047	-0.1237	0.0167849	1.04898e-13	1.828e-12
chr1	60448351	60449770	288.456	-0.213138	0.0265777	2.94704e-16	6.42584e-15
chr1	60483301	60483910	27.4639	-0.0196353	0.0532965	0.688122	0.806893
chr1	60503171	60503740	37.7699	-0.0384911	0.0488452	0.397134	0.566097
chr1	60534421	60534660	13.6664	-0.007295	0.0760916	0.909514	0.948652
chr1	60542711	60542850	6.94386	0.137652	0.108626	0.0798882	0.172749
chr1	60547751	60548390	49.1982	-0.126668	0.0462312	0.00347744	0.0124853
chr1	60564451	60565570	116.067	-0.265434	0.0325496	6.9618e-17	1.59228e-15
chr1	60590011	60590320	19.7427	0.271802	0.0699196	1.83037e-05	0.000111237
chr1	60620981	60622740	194.412	0.0258747	0.0219857	0.232887	0.38946
chr1	60623551	60623630	7.33219	-0.258449	0.125389	0.00586975	0.019658
chr1	60637791	60638000	13.8395	-0.0847612	0.0795126	0.194456	0.341416
chr1	60670471	60670570	7.58698	0.153964	0.104059	0.048943	0.116652
chr1	60679521	60680400	102.935	-0.418471	0.0365181	2.01979e-31	1.17852e-29
chr1	60695351	60696630	146.974	-0.00968799	0.0268423	0.71344	0.824578
chr1	60745671	60747120	149.783	0.112866	0.0276647	2.97018e-05	0.000173324
chr1	60809171	60810530	192.671	1.29666	0.0440872	1.12601e-192	3.24453e-188
chr1	60825661	60825780	8.49505	0.141569	0.0989379	0.0612396	0.139729
chr1	60832621	60834060	206.667	-0.191215	0.0240509	6.56126e-16	1.3927e-14
chr1	60848681	60848880	13.7797	0.117341	0.0812251	0.0788697	0.170972
chr1	60857841	60859230	84.4989	-0.0143189	0.0339735	0.66309	0.788658
chr1	60861011	60863310	58.5752	-0.0584234	0.0386865	0.114423	0.228811
chr1	60864031	60869170	512.858	0.0274269	0.0158837	0.0819947	0.176288
chr1	60870411	60870910	17.7917	0.11789	0.0743904	0.0617249	0.140619
chr1	60874321	60875320	39.3865	-0.0241732	0.0470023	0.583535	0.727785
chr1	60886911	60887310	24.8017	-0.0267285	0.0635325	0.633525	0.766462
chr1	60890711	60891200	18.2087	-0.171917	0.0719319	0.00606389	0.0202192
chr1	60891591	60891870	10.0701	-0.0201432	0.0812138	0.756222	0.85349
chr1	60892091	60892100	4.33988	-0.0395665	0.100671	0.571547	0.718458
chr1	60892971	60897830	426.355	0.0600601	0.0167438	0.000297867	0.00140793
chr1	60898881	60898960	7.00612	0.125569	0.10702	0.103568	0.211778
chr1	60903091	60905130	592.27	-0.115201	0.0178455	6.97233e-11	9.10236e-10
chr1	60911751	60912670	72.2128	-0.106724	0.0385763	0.00379936	0.0134898
chr1	60917021	60917200	10.5083	0.175803	0.0926408	0.018133	0.0515439
chr1	60922341	60922440	7.97646	-0.129258	0.0975689	0.0824414	0.177019
chr1	60934981	60935470	20.1589	-0.0373297	0.0644822	0.510876	0.669004
chr1	60936071	60937400	136.575	-0.0906077	0.0286999	0.00120591	0.00491686
chr1	60943011	60943520	25.5225	-0.325612	0.0632237	3.633e-08	3.38215e-07
chr1	60950871	60950930	6.34565	0.0199133	0.0897328	0.769148	0.862012
chr1	60951991	60953290	128.82	-0.419398	0.0317733	8.52426e-41	7.98339e-39
chr1	60962591	60963930	257.224	-0.125535	0.0250312	3.14926e-07	2.56412e-06
chr1	60969451	60971540	470.613	0.0343062	0.0165236	0.0364539	0.0919576
chr1	60987811	60988580	38.4468	-0.351081	0.050935	7.21205e-13	1.15612e-11
chr1	60989721	60991040	116.304	-0.201661	0.0319806	9.08195e-11	1.1694e-09
chr1	61005651	61006700	153.567	0.017162	0.0251026	0.48669	0.648356
chr1	61011681	61011870	11.2584	-0.173529	0.101959	0.0265143	0.0707591
chr1	61012431	61012540	9.51412	-0.0279134	0.0856734	0.676022	0.798187
chr1	61042681	61043730	90.8212	0.0672616	0.0329791	0.0351873	0.0893571
chr1	61049451	61058190	1606.95	0.0437453	0.013909	0.00155888	0.00616321
chr1	61058601	61058770	8.38158	-0.0483954	0.0878693	0.476319	0.63905
chr1	61076181	61085170	1479.05	0.0357165	0.0114206	0.00169689	0.00663883
chr1	61086151	61086200	5.4749	0.107715	0.110197	0.15955	0.294586
chr1	61087731	61088840	23.8113	0.108077	0.0652666	0.0595012	0.136542
chr1	61089521	61091130	45.4111	0.0535055	0.044321	0.200813	0.349641
chr1	61092751	61092920	9.40414	0.0776487	0.0872027	0.257084	0.418288
chr1	61093621	61094380	40.099	0.127524	0.0508055	0.00720262	0.0234862
chr1	61097231	61098150	39.4312	-0.102846	0.047992	0.0216442	0.0597706
chr1	61098501	61098580	7.45767	0.00595152	0.086955	0.930406	0.96096
chr1	61101331	61102260	30.6016	0.0391548	0.0510598	0.407371	0.575813
chr1	61104181	61104560	18.4963	-0.184328	0.0739116	0.00405499	0.0142735
chr1	61109031	61109400	17.9863	0.0840108	0.0660752	0.145693	0.275016
chr1	61110741	61112420	151.085	-0.0839312	0.0317444	0.00635238	0.0210496
chr1	61118741	61119350	16.773	0.245908	0.0847047	0.000723058	0.00311786
chr1	61120061	61121370	50.8352	0.0411673	0.0446221	0.32794	0.496175
chr1	61121811	61121870	5.79152	0.0393627	0.0950494	0.56886	0.716268
chr1	61123211	61123560	14.7742	-0.0544469	0.0736632	0.380079	0.5492
chr1	61124861	61125580	23.6978	-0.111627	0.0612336	0.0414324	0.102029
chr1	61130461	61130610	8.33406	0.122619	0.0979552	0.0983367	0.2033
chr1	61131331	61133830	137.91	0.0184827	0.0270032	0.48468	0.646474
chr1	61134071	61134480	14.0819	0.212129	0.0866534	0.00357777	0.0127927
chr1	61139351	61139720	14.1388	-0.0180122	0.0741777	0.77188	0.86377
chr1	61140651	61140960	12.5765	0.0137139	0.073184	0.857006	0.917377
chr1	61141591	61141660	5.86174	-0.0377371	0.0928217	0.583308	0.727634
chr1	61149381	61151020	57.5306	0.210373	0.0438277	4.70181e-07	3.72847e-06
chr1	61151131	61151360	8.46581	-0.024531	0.0831284	0.709879	0.822199
chr1	61151501	61153310	109.61	-0.0837581	0.0326211	0.00802648	0.0257683
chr1	61156341	61157940	126.494	-0.0590626	0.027362	0.0273701	0.0726805
chr1	61162551	61162770	15.2496	0.0334549	0.0676962	0.568795	0.716207
chr1	61170311	61171020	27.2449	-0.0853381	0.0541847	0.0851272	0.181508
chr1	61178531	61179190	42.189	0.0463949	0.0433834	0.25883	0.420322
chr1	61180871	61181670	42.9583	0.0460042	0.0462692	0.289798	0.45519
chr1	61182161	61182340	15.018	-0.0196825	0.0769221	0.755855	0.853206
chr1	61183161	61185220	391.007	0.0153693	0.0184279	0.399941	0.568834
chr1	61187501	61187990	21.2331	-0.123022	0.064085	0.0301914	0.0787654
chr1	61190051	61191760	256.867	-0.175892	0.0279313	1.1457e-10	1.45623e-09
chr1	61194751	61195180	13.1407	-0.063147	0.0769528	0.322136	0.490037
chr1	61198031	61199080	80.152	-0.0166425	0.0327108	0.600006	0.740906
chr1	61207621	61207670	5.93121	0.0312925	0.0917413	0.647226	0.7769
chr1	61207941	61207950	4.4939	0.043952	0.0998183	0.528273	0.683424
chr1	61208561	61209230	36.456	-0.1004	0.0484368	0.0260948	0.0698314
chr1	61220311	61220700	11.1885	0.049142	0.0798316	0.449048	0.614577
chr1	61221371	61222460	64.5756	0.197533	0.0399491	2.51123e-07	2.07385e-06
chr1	61224481	61224880	17.7222	0.031427	0.0657194	0.584311	0.728354
chr1	61226491	61227210	44.7865	-0.0374538	0.0432797	0.361176	0.530469
chr1	61227921	61228450	29.0203	0.0974759	0.0558395	0.0548821	0.127952
chr1	61238471	61238770	14.575	-0.0332084	0.0708893	0.585696	0.729449
chr1	61241091	61242670	178.221	-0.0225174	0.0251249	0.361697	0.530982
chr1	61243861	61244840	149.203	0.161068	0.0270291	1.14189e-09	1.29293e-08
chr1	61253481	61253660	11.1251	0.0912922	0.0844152	0.177342	0.318844
chr1	61254161	61255520	89.3512	0.0487618	0.0320236	0.116654	0.232225
chr1	61259421	61259720	25.1303	-0.168976	0.0625196	0.00264204	0.00980699
chr1	61259881	61259960	6.82811	0.038626	0.0898501	0.571691	0.718553
chr1	61268371	61270180	125.089	0.0446932	0.0316111	0.145466	0.274674
chr1	61270791	61270860	7.0029	0.056911	0.0918088	0.411227	0.579479
chr1	61271321	61271720	19.8112	0.0971163	0.0632043	0.0828884	0.177782
chr1	61274841	61275190	13.9771	0.00506886	0.0691107	0.932487	0.962172
chr1	61277241	61277330	6.93772	-0.0349236	0.0886648	0.606627	0.746207
chr1	61279441	61280060	38.4223	0.0596146	0.0488064	0.18929	0.334654
chr1	61282171	61282810	71.4946	0.0610977	0.0345718	0.0672271	0.150602
chr1	61286791	61288270	96.4982	-0.102443	0.0317461	0.000878789	0.00370808
chr1	61295941	61296510	26.7892	-0.0677203	0.0603492	0.209538	0.360666
chr1	61299681	61299700	4.91005	0.136737	0.117533	0.0887454	0.187518
chr1	61314041	61314310	14.4586	0.236264	0.0877534	0.00145623	0.00580314
chr1	61319821	61320190	14.9621	0.260751	0.0828429	0.000301056	0.00142161
chr1	61334681	61335630	86.6726	0.00249176	0.0319331	0.935597	0.963876
chr1	61336691	61339030	566.81	-0.0072036	0.0139964	0.604779	0.744713
chr1	61343471	61345040	65.4515	0.0773605	0.0409759	0.0470752	0.113045
chr1	61392071	61393000	51.6637	0.190746	0.0418153	1.78621e-06	1.29699e-05
chr1	61393761	61393910	10.282	0.101876	0.0876199	0.141847	0.269432
chr1	61398051	61398070	4.88395	0.0341659	0.0962875	0.622188	0.758002
chr1	61402691	61403040	18.7778	0.126507	0.0654212	0.027974	0.0739875
chr1	61412691	61412810	8.30965	0.0345237	0.0872645	0.616474	0.75374
chr1	61419311	61420020	43.5982	-0.34189	0.04666	3.24481e-14	5.94769e-13
chr1	61436461	61437220	44.5188	0.157888	0.0498414	0.000674897	0.00292947
chr1	61438841	61438920	7.75904	-0.0168831	0.0874672	0.835409	0.904108
chr1	61443761	61444770	84.1681	0.277185	0.0339754	6.71e-17	1.53713e-15
chr1	61446691	61446710	5.03852	0.139013	0.120554	0.0876559	0.18577
chr1	61446851	61446910	5.82694	0.130678	0.110376	0.0932778	0.19508
chr1	61447531	61448220	26.0314	1.88307	0.158632	7.71813e-37	5.98638e-35
chr1	61450431	61450810	13.1536	0.046825	0.0762293	0.45928	0.623972
chr1	61450981	61451030	6.59987	0.0857352	0.0979699	0.235452	0.392555
chr1	61452131	61454120	542.598	-0.00863388	0.0151132	0.565217	0.713395
chr1	61473001	61473110	6.31356	0.0602572	0.0955089	0.389977	0.558929
chr1	61482171	61482670	33.838	-0.19274	0.052659	8.3331e-05	0.000443588
chr1	61512281	61513500	195.695	0.315192	0.0273288	1.25786e-31	7.43987e-30
chr1	61524341	61524430	7.08051	-0.0419255	0.0936457	0.541022	0.693957
chr1	61568511	61569690	100.125	0.180934	0.0310494	2.17819e-09	2.38252e-08
chr1	61570371	61570440	7.0802	-0.045441	0.0876231	0.503339	0.662705
chr1	61585461	61585970	32.0452	0.0956564	0.0528606	0.0488219	0.116412
chr1	61588591	61589740	92.5582	0.369798	0.0362158	2.02418e-25	8.38618e-24
chr1	61639271	61639470	12.547	0.387525	0.0919045	2.54222e-06	1.79699e-05
chr1	61641621	61642030	30.9045	0.107526	0.052263	0.0255435	0.0686023
chr1	61643871	61644160	11.5342	0.854681	0.0971782	7.8156e-20	2.22789e-18
chr1	61724361	61725810	337.349	-0.0139768	0.0172862	0.414836	0.582887
chr1	61741851	61741920	5.58646	0.116812	0.109291	0.130066	0.252371
chr1	61742061	61743640	222.492	-0.0286954	0.0215141	0.176528	0.317827
chr1	61851921	61852380	26.6659	-0.0048118	0.0552531	0.92389	0.957111
chr1	61853691	61853850	16.064	0.102736	0.0746067	0.0991114	0.204546
chr1	61951461	61952720	161.02	-0.0807056	0.0237186	0.000541403	0.00240435
chr1	61957021	61957060	5.56932	-0.00722356	0.0911699	0.915043	0.952067
chr1	61980721	61980820	8.64072	0.0448812	0.0839013	0.500033	0.659898
chr1	61995771	61995840	6.59215	-0.0754037	0.0956405	0.293724	0.459462
chr1	62022451	62022720	17.0023	0.0131789	0.0680833	0.823507	0.89652
chr1	62025801	62026480	32.9066	-0.276929	0.059438	5.60662e-07	4.39258e-06
chr1	62045791	62045940	8.1219	0.0718577	0.0896831	0.300408	0.466829
chr1	62057511	62057940	18.8764	0.50505	0.077396	6.10774e-12	8.9601e-11
chr1	62064911	62065160	13.3595	-0.370084	0.0927456	6.84432e-06	4.49119e-05
chr1	62070601	62070630	5.70558	0.0295734	0.0917226	0.665516	0.790295
chr1	62076421	62076650	12.9765	0.107114	0.0827779	0.111805	0.224773
chr1	62082631	62083140	24.2247	-0.0436827	0.0557684	0.389982	0.558931
chr1	62122311	62122560	18.5182	-0.0690194	0.0697306	0.249159	0.408978
chr1	62131151	62131550	38.9754	0.0223022	0.0459303	0.60628	0.74594
chr1	62135851	62136010	14.6802	0.0229939	0.0717425	0.706522	0.819898
chr1	62144191	62144700	31.1595	0.0853934	0.0525298	0.0772981	0.16824
chr1	62175541	62176010	18.6216	0.060962	0.0647924	0.285206	0.450088
chr1	62241501	62241850	22.7741	0.152594	0.0692972	0.0116359	0.035393
chr1	62269861	62270130	22.7766	-0.358763	0.0676493	1.35323e-08	1.33468e-07
chr1	62272221	62272690	34.6396	-0.147138	0.0531701	0.00267406	0.0099119
chr1	62280171	62280580	32.7806	-0.119101	0.0600715	0.0269039	0.0716416
chr1	62283511	62283540	5.48451	0.0335969	0.0921256	0.624755	0.76
chr1	62286231	62287420	76.6264	0.268114	0.0398195	3.34973e-12	5.04201e-11
chr1	62295971	62296620	38.7861	0.0704346	0.0472305	0.110939	0.223411
chr1	62299561	62300200	35.9267	0.30241	0.054875	5.75872e-09	5.95958e-08
chr1	62318721	62319480	33.5819	0.150712	0.0568058	0.00362306	0.0129356
chr1	62338061	62338360	13.9043	-0.120829	0.0795482	0.0672094	0.150569
chr1	62384691	62385080	19.3117	0.412437	0.0733751	1.98609e-09	2.1872e-08
chr1	62386061	62386950	42.3437	1.97044	0.0935772	1.01795e-101	9.61699e-99
chr1	62391501	62391810	25.8651	0.16641	0.0564357	0.0012917	0.00522199
chr1	62400571	62402190	384.983	0.0236137	0.0172973	0.168739	0.307242
chr1	62407221	62407850	33.0924	-0.0884344	0.0502246	0.0573883	0.13259
chr1	62417421	62418040	23.1969	-0.175186	0.0649525	0.00253838	0.00946723
chr1	62424671	62424690	5.27542	-0.0159288	0.0934676	0.814871	0.891291
chr1	62425261	62425280	4.94883	0.0761116	0.103125	0.294936	0.460817
chr1	62435521	62438700	1740.06	0.000275278	0.013216	0.983281	0.990817
chr1	62440121	62440260	10.3099	-0.0355169	0.0798704	0.584217	0.728304
chr1	62458131	62458140	4.63785	0.0263493	0.0962012	0.7007	0.815873
chr1	62487991	62488230	12.7808	0.358546	0.0913408	9.66589e-06	6.1783e-05
chr1	62508341	62508390	6.83609	-0.0267347	0.08663	0.690731	0.808601
chr1	62525381	62525390	4.64853	0.00582762	0.0942261	0.932095	0.961889
chr1	62530611	62530990	32.722	-0.0264692	0.0488988	0.561581	0.710483
chr1	62585391	62585950	34.3942	-0.161352	0.0533987	0.00105728	0.00437383
chr1	62621981	62622370	33.624	-0.205286	0.0550853	5.77135e-05	0.00031754
chr1	62669181	62669270	7.48358	-0.0885294	0.0960195	0.218086	0.371564
chr1	62682161	62683230	83.8207	-0.228978	0.0380479	4.61805e-10	5.47338e-09
chr1	62687041	62691930	972.007	-0.026218	0.010815	0.0150039	0.0439522
chr1	62692071	62692090	5.24642	0.0538222	0.0972176	0.443683	0.609614
chr1	62720471	62721700	117.207	-0.10834	0.0308431	0.000296473	0.00140213
chr1	62723551	62723580	5.1696	0.0233137	0.0937802	0.733527	0.838425
chr1	62723691	62723740	6.10294	-0.0202221	0.0913638	0.765807	0.859817
chr1	62724001	62726810	274.397	-0.202635	0.0237083	4.04608e-18	1.01792e-16
chr1	62727581	62728460	108.851	0.0247055	0.0282537	0.37112	0.540469
chr1	62732181	62732760	61.5883	-0.191401	0.0381809	1.89386e-07	1.59245e-06
chr1	62735881	62736110	12.9226	-0.350439	0.0928554	1.86813e-05	0.000113333
chr1	62746291	62746800	29.9088	-0.0683702	0.0521458	0.154641	0.287726
chr1	62783291	62785200	528.84	-0.0270607	0.018347	0.1363	0.261425
chr1	62841711	62842010	17.6776	-0.0130168	0.0626085	0.815066	0.891411
chr1	62875781	62876040	16.0123	0.0570437	0.071253	0.349037	0.51789
chr1	62876701	62876820	6.52709	0.157643	0.116236	0.055472	0.129042
chr1	62882051	62882740	57.4719	0.251507	0.0476923	2.87784e-08	2.71554e-07
chr1	62906581	62906820	13.9321	0.114547	0.0793415	0.0815615	0.175551
chr1	62953531	62953970	24.8097	0.279589	0.0699288	1.06762e-05	6.77101e-05
chr1	62962361	62963500	52.5192	-0.21386	0.0442794	3.92576e-07	3.15021e-06
chr1	62977801	62978320	18.3522	0.95827	0.0831326	4.33477e-32	2.62312e-30
chr1	63005031	63005150	9.1728	0.0956436	0.0879038	0.168179	0.306511
chr1	63009401	63009750	21.7716	0.531411	0.0740297	5.10336e-14	9.17634e-13
chr1	63010621	63012070	246.285	0.428333	0.0290359	2.27462e-50	3.32982e-48
chr1	63042171	63042780	35.9466	0.0783496	0.0496128	0.0889894	0.187944
chr1	63073721	63074500	30.755	0.0859861	0.0529192	0.077179	0.168036
chr1	63082851	63083110	13.6513	-0.462891	0.0843159	3.43707e-09	3.66376e-08
chr1	63083931	63084160	16.4321	0.335162	0.0804436	3.95911e-06	2.71167e-05
chr1	63087731	63088610	126.389	0.0539507	0.0269886	0.0411871	0.10154
chr1	63107901	63108540	34.9098	0.00615478	0.0475296	0.890952	0.937936
chr1	63112151	63112850	38.4754	0.0371269	0.0513645	0.434892	0.601709
chr1	63122221	63122520	10.5647	0.0549646	0.0791393	0.396881	0.56585
chr1	63124141	63125320	108.546	-0.145557	0.0321652	3.06826e-06	2.13845e-05
chr1	63126291	63126340	5.93446	0.48754	0.126508	8.70213e-06	5.60685e-05
chr1	63128311	63128690	18.626	-0.498609	0.0832828	1.58365e-10	1.98157e-09
chr1	63134711	63134810	7.31951	0.0353764	0.0880625	0.601163	0.741851
chr1	63134961	63134970	4.83856	0.0537999	0.0995745	0.445486	0.611265
chr1	63135121	63135480	19.6496	0.180114	0.0705088	0.00362669	0.0129464
chr1	63148971	63149450	34.8114	0.023217	0.0469733	0.598778	0.739884
chr1	63198431	63200200	155.134	0.143497	0.0295737	6.2926e-07	4.89542e-06
chr1	63269001	63269800	31.147	0.140084	0.0533545	0.00437057	0.0152314
chr1	63276521	63277010	20.2744	0.107255	0.0665113	0.0654681	0.147446
chr1	63316961	63318300	92.6081	-0.0179491	0.0314785	0.557553	0.707201
chr1	63319361	63320940	64.686	0.058599	0.0399664	0.124395	0.243894
chr1	63321081	63321110	5.04058	0.086168	0.107615	0.245372	0.404578
chr1	63322041	63324700	199.04	0.0223545	0.0218978	0.301015	0.4675
chr1	63326191	63328180	102.355	0.0309347	0.0300863	0.291834	0.457431
chr1	63329881	63330690	23.441	-0.051416	0.0624572	0.353199	0.522191
chr1	63366911	63368560	605.559	-0.00693844	0.0152613	0.646842	0.776715
chr1	63441521	63442080	53.3882	-0.0613698	0.0388563	0.0986358	0.203793
chr1	63487861	63487960	8.04268	-0.0611172	0.0881932	0.371102	0.540461
chr1	63522671	63524430	422.593	0.0435703	0.0168958	0.00933487	0.0293187
chr1	63557541	63557590	6.23326	0.0613527	0.0935883	0.380482	0.549594
chr1	63592901	63594610	415.742	0.00463273	0.0152903	0.760608	0.856368
chr1	63615601	63616040	20.7709	0.0193809	0.0603473	0.720393	0.829281
chr1	63621281	63622100	33.5659	0.362455	0.0578986	4.60712e-11	6.1445e-10
chr1	63623061	63623340	12.4933	0.63572	0.102284	2.66502e-11	3.64573e-10
chr1	63623761	63624510	49.442	0.643464	0.05452	2.11509e-33	1.37161e-31
chr1	63625111	63625230	8.85666	0.12436	0.0939969	0.0877063	0.185847
chr1	63670321	63670420	7.23091	-0.0194708	0.0863096	0.770285	0.862716
chr1	63674411	63674940	41.4609	0.051391	0.0457177	0.20305	0.352493
chr1	63683021	63683190	12.5417	-0.251636	0.0883075	0.0008328	0.003533
chr1	63691841	63692370	30.7802	0.019194	0.0522925	0.690957	0.808763
chr1	63703161	63704120	38.2864	0.0506445	0.0484777	0.262509	0.424574
chr1	63713891	63714800	74.5272	0.221522	0.0400802	8.78487e-09	8.88285e-08
chr1	63721761	63722050	14.1179	0.0766766	0.0795083	0.238311	0.396174
chr1	63746241	63746570	16.6616	0.268183	0.0814562	0.000175556	0.000872614
chr1	63747701	63747770	6.86513	-0.136976	0.112218	0.0844716	0.180415
chr1	63773311	63775730	603.073	0.0186723	0.0124981	0.133528	0.257476
chr1	63779421	63780010	22.4507	0.0604892	0.0574291	0.208378	0.359216
chr1	63788031	63788100	6.27207	-0.0969711	0.102371	0.18981	0.335326
chr1	63795051	63795720	28.6961	-0.0654488	0.055527	0.195615	0.342949
chr1	63799871	63800120	9.64208	-0.258418	0.102213	0.00196569	0.00756466
chr1	63813831	63814200	16.8697	-0.235966	0.0834109	0.000985837	0.00410972
chr1	63817121	63818000	44.9338	0.16173	0.0470202	0.000249622	0.00119959
chr1	63826551	63826810	17.7603	-0.351414	0.0796013	1.2279e-06	9.14794e-06
chr1	63829711	63829870	10.4132	-0.0416249	0.0820894	0.527335	0.682696
chr1	63836961	63837150	11.235	0.230605	0.0959991	0.00336731	0.0121403
chr1	63846351	63848080	81.3625	-0.104337	0.0336487	0.00133246	0.00536633
chr1	63848291	63849630	192.827	-0.400732	0.0349194	1.54772e-31	9.09827e-30
chr1	63859601	63859730	9.41982	0.0392688	0.080829	0.548329	0.699861
chr1	63865861	63866470	24.7269	-0.0364628	0.0566042	0.477768	0.640344
chr1	63892601	63893550	151.361	-0.0178808	0.0247736	0.462931	0.627404
chr1	63902821	63903150	20.4958	-0.0144564	0.0610834	0.791425	0.876549
chr1	63906341	63906640	23.0279	-0.313835	0.0679356	5.62328e-07	4.40424e-06
chr1	63908241	63908360	8.11782	-0.0114935	0.0851483	0.863146	0.921055
chr1	63915271	63915360	8.46876	-0.0493739	0.0867853	0.465021	0.629165
chr1	63921641	63922320	50.0962	-0.0760208	0.040653	0.049546	0.117797
chr1	63928831	63929050	12.8551	0.210886	0.0873134	0.0039686	0.014007
chr1	63935301	63935410	10.458	0.1655	0.0889989	0.0220003	0.0605865
chr1	63950131	63950490	21.0382	-0.270857	0.06615	7.95946e-06	5.16549e-05
chr1	63951471	63951740	20.5104	-0.288291	0.0741377	1.61537e-05	9.91925e-05
chr1	63984191	63985050	45.8617	-0.258936	0.0503872	5.6979e-08	5.16296e-07
chr1	63987171	63987190	4.77664	-0.030026	0.0957714	0.66242	0.788113
chr1	64004331	64005450	72.7255	0.241929	0.0402249	4.20259e-10	5.00739e-09
chr1	64005561	64005650	7.15736	0.0705465	0.0907663	0.310765	0.477967
chr1	64005851	64006470	26.1512	-0.152206	0.0609393	0.00553748	0.018707
chr1	64019961	64020120	14.2603	-0.0715399	0.0812499	0.276212	0.439929
chr1	64039371	64039840	26.9917	0.0451635	0.0557151	0.373406	0.542783
chr1	64041711	64041720	4.66351	-0.000758017	0.0954965	0.991013	0.994874
chr1	64042211	64044330	208.492	-0.0314653	0.0215736	0.139451	0.265983
chr1	64046201	64048330	235.768	0.093472	0.0247038	0.000116135	0.000600352
chr1	64072241	64072900	38.7089	0.150123	0.0477639	0.000790103	0.00337289
chr1	64073591	64074220	28.6813	0.170181	0.0551923	0.000799112	0.00340701
chr1	64076581	64076630	6.73698	-0.0250254	0.0887122	0.711959	0.823615
chr1	64077271	64077850	39.6746	-0.000533231	0.044956	0.969257	0.982972
chr1	64093201	64093340	10.9805	-0.0390237	0.0764102	0.539579	0.692761
chr1	64136591	64137640	105.279	-0.148128	0.0290998	1.8056e-07	1.52261e-06
chr1	64148371	64148780	21.7649	-0.209136	0.0647582	0.000346321	0.00161204
chr1	64155351	64155390	5.55038	-0.051693	0.0943638	0.458131	0.622959
chr1	64159921	64159940	4.73492	0.0843217	0.104266	0.251534	0.411665
chr1	64164111	64164200	9.37114	-0.0437406	0.0850349	0.512618	0.670457
chr1	64183831	64184490	33.7526	-0.167695	0.0511952	0.000429357	0.00195374
chr1	64194331	64194470	10.8357	0.366995	0.0964034	1.5288e-05	9.42619e-05
chr1	64196681	64196770	7.67551	0.0358248	0.0843689	0.590901	0.733817
chr1	64231371	64231380	5.19043	0.353686	0.14081	0.00112149	0.00460887
chr1	64243121	64243880	22.0377	-0.0756901	0.0621609	0.170659	0.309842
chr1	64244631	64246570	117.319	-0.110465	0.0296779	0.000131588	0.000672551
chr1	64269011	64269760	49.4188	0.0570857	0.0438885	0.16848	0.306904
chr1	64281801	64283360	127.044	-0.0382496	0.0279683	0.161889	0.297727
chr1	64309331	64309900	45.7031	-0.217387	0.0471503	1.11562e-06	8.36485e-06
chr1	64314051	64314130	7.78274	0.0587092	0.0884842	0.391174	0.560209
chr1	64329341	64329770	26.7284	-0.201096	0.0624825	0.000382867	0.00176387
chr1	64343241	64344120	40.434	-0.056406	0.0445633	0.179484	0.321699
chr1	64363141	64363930	45.6219	-0.138773	0.0457607	0.00114759	0.00470584
chr1	64392241	64392420	11.4114	0.265537	0.0967652	0.00100628	0.00418567
chr1	64417191	64418950	203.996	-0.302631	0.0247712	4.14469e-35	2.94156e-33
chr1	64433701	64434440	57.7942	1.03966	0.0485095	2.4041e-103	2.38872e-100
chr1	64448481	64448910	23.0358	-0.224483	0.0704205	0.000344798	0.00160551
chr1	64469441	64472130	769.551	0.0475279	0.0135518	0.000421267	0.00192217
chr1	64472471	64472560	7.50274	0.275092	0.119843	0.00309476	0.0112707
chr1	64473091	64473120	4.47242	0.123821	0.121187	0.1214	0.239428
chr1	64474231	64475330	92.3174	-0.032105	0.033765	0.325983	0.494112
chr1	64476581	64476910	18.1576	-0.13916	0.0733267	0.0266395	0.0710362
chr1	64481511	64481620	8.19139	0.259739	0.109747	0.00294641	0.0107996
chr1	64482261	64482530	13.6405	0.214994	0.0804605	0.00189988	0.0073399
chr1	64484601	64485060	18.8069	0.204954	0.0688308	0.000827006	0.00351143
chr1	64488921	64489070	7.41779	0.385172	0.116804	9.15432e-05	0.0004833
chr1	64493291	64494570	147.824	0.307665	0.0298946	1.212e-25	5.08221e-24
chr1	64496781	64498300	208.264	0.117928	0.0230083	1.89534e-07	1.59346e-06
chr1	64500131	64500150	4.38795	0.0476311	0.100072	0.497704	0.657853
chr1	64502151	64504190	170.528	0.934872	0.0444323	2.63293e-100	2.34639e-97
chr1	64505321	64505870	16.5038	0.0893601	0.0759652	0.159459	0.294471
chr1	64506481	64506610	6.64645	0.383846	0.1231	0.000170047	0.000847668
chr1	64508431	64509420	46.0655	0.271851	0.0516528	2.50625e-08	2.38482e-07
chr1	64512461	64512720	9.44538	-0.0599181	0.0844239	0.372271	0.541562
chr1	64513201	64514730	67.8424	-0.151228	0.0382827	3.77266e-05	0.000215832
chr1	64515381	64515800	23.9612	0.0966001	0.0603007	0.0735958	0.161826
chr1	64516931	64517920	37.3723	-0.207122	0.0520898	2.06835e-05	0.000124431
chr1	64520011	64520790	30.5722	-0.131572	0.0543955	0.00869392	0.0275797
chr1	64523551	64524490	42.5953	0.00516684	0.0456805	0.904693	0.945994
chr1	64531041	64531330	15.5986	-0.0605688	0.0737539	0.328116	0.496364
chr1	64532231	64532310	6.36931	-0.0739759	0.0966646	0.300343	0.466766
chr1	64538051	64538340	15.0736	0.158458	0.0829228	0.0211	0.058525
chr1	64539081	64541270	174.366	0.148073	0.024553	8.2433e-10	9.49536e-09
chr1	64543971	64543980	4.2881	0.0806828	0.109997	0.274889	0.438508
chr1	64545241	64546370	34.0213	-0.0416838	0.0509866	0.377031	0.546252
chr1	64556721	64556860	6.94499	0.0612694	0.0952072	0.382978	0.552102
chr1	64575891	64576650	40.6268	0.496255	0.0487765	2.19453e-25	9.06586e-24
chr1	64581231	64581690	23.867	0.0119986	0.0579784	0.819273	0.894011
chr1	64598191	64598590	20.2074	-0.0116769	0.061057	0.829748	0.900484
chr1	64623721	64624690	37.1783	0.128364	0.0479826	0.00418861	0.0146837
chr1	64624991	64625010	4.40595	0.0933461	0.111279	0.215775	0.368712
chr1	64630931	64632660	233.438	0.153827	0.0216411	5.69105e-13	9.21177e-12
chr1	64633041	64633200	8.95037	0.0617361	0.0866942	0.363414	0.532666
chr1	64637331	64637550	9.79558	1.14855	0.107832	7.54403e-28	3.58216e-26
chr1	64654381	64654890	30.162	0.183128	0.0550028	0.000307967	0.00145062
chr1	64657461	64657680	9.61279	0.577631	0.106866	4.19095e-09	4.41644e-08
chr1	64663171	64665340	689.805	0.123336	0.0139798	7.05156e-19	1.88223e-17
chr1	64675691	64675970	14.2247	0.0440818	0.0733676	0.476253	0.638997
chr1	64679341	64679490	8.57408	0.0576791	0.085854	0.393894	0.562948
chr1	64682821	64684060	81.3277	0.0168211	0.0374242	0.640133	0.771528
chr1	64686681	64687350	29.7433	-0.0560668	0.0568908	0.273178	0.436676
chr1	64691641	64691970	14.3994	-0.244755	0.0853853	0.000818545	0.0034797
chr1	64705671	64706040	19.3484	-0.26268	0.0754352	9.15605e-05	0.00048335
chr1	64744081	64746580	466.688	0.0471322	0.0168102	0.00469983	0.0162271
chr1	64755521	64756020	16.8172	-0.0132007	0.0674784	0.822044	0.89559
chr1	64823871	64824660	58.7503	-0.0872656	0.0398425	0.0215069	0.0594467
chr1	64861741	64861800	7.93842	-0.0384598	0.085266	0.565064	0.71327
chr1	64886991	64887220	15.29	-0.122227	0.0736786	0.051765	0.122076
chr1	64891061	64892150	79.1953	-0.160069	0.0400289	2.79507e-05	0.000164007
chr1	64896371	64896620	9.57582	-0.0344313	0.0850854	0.606044	0.745785
chr1	64897801	64898830	81.9815	0.0339894	0.0349378	0.31405	0.481353
chr1	64908891	64909550	33.1084	-0.10778	0.0515458	0.0234456	0.0639002
chr1	64917321	64917980	79.1167	0.0684884	0.0351078	0.0430059	0.105168
chr1	64928481	64928560	7.73399	-0.0225707	0.0842996	0.735629	0.839951
chr1	64933211	64934080	65.5368	-0.01892	0.0361316	0.586964	0.73054
chr1	64940211	64940220	4.85505	-0.0848543	0.105044	0.249305	0.409135
chr1	64947401	64947590	14.2768	-0.0763027	0.072653	0.216958	0.370118
chr1	64956301	64956470	12.3092	-0.143836	0.0883642	0.0432215	0.105574
chr1	64965161	64967460	1038.68	0.0103576	0.011208	0.353677	0.522639
chr1	64969411	64969630	10.8874	0.204512	0.093662	0.00728999	0.0237339
chr1	64975731	64976090	22.6126	0.172945	0.0639182	0.00252327	0.00941919
chr1	65002131	65003500	208.659	-0.0168672	0.0228637	0.454059	0.619263
chr1	65020911	65021010	12.0965	-0.10572	0.0819551	0.11429	0.228619
chr1	65026081	65026650	35.3162	0.569565	0.0592666	4.97602e-23	1.77233e-21
chr1	65027691	65028100	19.312	-0.0982568	0.0692979	0.101114	0.207815
chr1	65060071	65060220	13.1463	0.0090798	0.0735939	0.883292	0.933496
chr1	65064981	65068960	736.209	-0.00817119	0.0132123	0.534284	0.688409
chr1	65075431	65075680	21.7759	0.12535	0.0678845	0.0342358	0.0873727
chr1	65109481	65109870	21.7523	0.00738727	0.0608097	0.939716	0.966195
chr1	65114121	65114990	79.053	-0.271972	0.038919	5.4164e-13	8.78118e-12
chr1	65147041	65149650	355.903	-0.0442855	0.0171262	0.00911045	0.0287182
chr1	65150141	65150150	4.73719	0.00120245	0.0966981	0.985938	0.992276
chr1	65150501	65151000	31.4339	-0.0724374	0.0558807	0.153276	0.285776
chr1	65165751	65166380	20.4086	0.255004	0.071075	6.64661e-05	0.000360925
chr1	65167481	65168200	38.1595	-0.298999	0.0518531	1.33482e-09	1.4997e-08
chr1	65174731	65174750	5.09041	0.0260885	0.0957664	0.706627	0.819966
chr1	65175351	65176470	37.0506	-0.341838	0.055686	1.12008e-10	1.42545e-09
chr1	65177671	65177820	11.857	-0.47849	0.0994946	1.18443e-07	1.02643e-06
chr1	65208671	65208900	13.4509	-0.0518084	0.0740593	0.405251	0.573794
chr1	65209161	65209720	26.8288	-0.142317	0.0570667	0.00617396	0.0205399
chr1	65215711	65215870	17.3063	-0.040901	0.0677461	0.486161	0.647892
chr1	65235981	65236120	11.2752	0.0634855	0.0839057	0.342297	0.510958
chr1	65247891	65248370	23.4965	-0.046881	0.0569087	0.363622	0.532857
chr1	65253881	65255900	417.158	0.0691699	0.0182358	0.000127922	0.000655583
chr1	65260771	65261290	33.9234	0.0421133	0.0495132	0.360724	0.529941
chr1	65264271	65266330	161.985	0.0240775	0.0253893	0.334576	0.503019
chr1	65309051	65310580	356.753	0.0239274	0.0177562	0.174102	0.31461
chr1	65344421	65344510	6.65504	0.0128342	0.0887882	0.849338	0.912727
chr1	65419351	65421810	1363.67	0.104264	0.0100771	3.13699e-25	1.28365e-23
chr1	65425851	65426000	9.84705	0.236859	0.102096	0.003927	0.0138796
chr1	65431021	65432360	115.747	0.499493	0.03182	1.28915e-56	2.41471e-54
chr1	65436171	65436210	5.45144	0.103865	0.106546	0.169549	0.308335
chr1	65446361	65446380	5.00875	-0.0732148	0.10073	0.309566	0.476681
chr1	65459521	65459610	7.53298	0.182282	0.109502	0.0261504	0.0699574
chr1	65469191	65470640	136.391	-0.0130463	0.0295396	0.65041	0.779364
chr1	65525131	65526280	69.8019	0.0279974	0.0354832	0.413765	0.581927
chr1	65581891	65581910	4.9791	0.473154	0.142085	6.21746e-05	0.000339755
chr1	65687391	65688270	62.7731	-0.0982672	0.0371153	0.00578714	0.019425
chr1	65791891	65793980	418.59	0.00934715	0.016921	0.577892	0.723419
chr1	65814151	65814200	5.81959	-0.0726306	0.0965818	0.307788	0.474777
chr1	65821091	65821330	18.2426	-0.284843	0.0741905	2.02739e-05	0.000122189
chr1	65880991	65881480	33.5371	0.0059816	0.0504589	0.898522	0.942511
chr1	65911291	65912520	131.125	-0.14719	0.0271658	3.10036e-08	2.91454e-07
chr1	65930501	65930660	10.5776	-0.0228168	0.0791944	0.723431	0.831423
chr1	65948971	65949540	32.3242	-0.0661212	0.0530026	0.174579	0.315228
chr1	65955181	65955510	20.6456	-0.034535	0.0635815	0.538652	0.692019
chr1	65958761	65959490	37.6732	-0.00394781	0.0467918	0.928012	0.959542
chr1	65959941	65960290	14.7195	0.0189497	0.0716799	0.756409	0.853614
chr1	65963031	65963860	38.0392	-0.00693265	0.0481523	0.885088	0.93452
chr1	65964151	65964160	4.46798	0.0631365	0.104746	0.378278	0.547488
chr1	65964361	65964390	5.1472	-0.00351951	0.0943	0.958846	0.977068
chr1	65964701	65966050	124.565	0.0844656	0.0268536	0.00131097	0.00528974
chr1	65969371	65969470	7.32553	0.40697	0.1169	4.44335e-05	0.000250309
chr1	65970861	65971220	28.1269	-0.508514	0.0621758	2.11772e-17	5.05559e-16
chr1	65978511	65980040	248.637	-0.0609704	0.0204587	0.00255344	0.00951537
chr1	65985591	65986250	31.1146	-0.0673386	0.0520316	0.160246	0.295561
chr1	65991711	65993620	257.165	-0.0331009	0.0198219	0.0913397	0.191886
chr1	65993851	65994490	21.7656	-0.0471089	0.0630157	0.397898	0.566837
chr1	65995201	65995920	23.8031	0.0557889	0.0620294	0.311615	0.478787
chr1	65996931	65997120	11.0143	0.0682081	0.0792131	0.294256	0.460043
chr1	66012131	66012870	48.6977	-0.0250179	0.0422503	0.532585	0.687059
chr1	66023061	66023170	9.09356	0.0171958	0.0828557	0.794166	0.878377
chr1	66034961	66035930	23.8596	-0.132981	0.0682467	0.0254359	0.0683585
chr1	66043271	66043780	18.6668	0.223971	0.0764474	0.000800606	0.0034125
chr1	66050311	66050320	4.95743	0.12739	0.115384	0.109082	0.220502
chr1	66079471	66079670	12.0362	0.765099	0.0944065	3.19496e-17	7.52749e-16
chr1	66090621	66091810	208.332	-0.32687	0.0239368	2.66438e-43	2.81219e-41
chr1	66123531	66123810	10.8688	0.625059	0.101217	3.9886e-11	5.35511e-10
chr1	66133861	66134450	26.4665	0.0509273	0.0557784	0.315906	0.483304
chr1	66137091	66137680	59.6393	0.483283	0.0530666	4.4849e-21	1.3991e-19
chr1	66145661	66145900	11.2791	0.0511018	0.080679	0.441061	0.607227
chr1	66160391	66161140	28.2982	-0.0556028	0.0547927	0.266931	0.429528
chr1	66168321	66170120	175.317	0.219243	0.0268357	8.74502e-17	1.9849e-15
chr1	66175211	66175360	11.2543	-0.164188	0.0953388	0.0286909	0.0755346
chr1	66176231	66176420	10.0543	-0.0197149	0.0784331	0.758444	0.854959
chr1	66176881	66177260	16.4819	0.119418	0.0739289	0.0576693	0.133117
chr1	66182651	66183410	30.265	-0.0180281	0.0526996	0.709813	0.822189
chr1	66197351	66198550	80.0633	0.115067	0.0363875	0.000994997	0.00414391
chr1	66207641	66208140	20.9594	0.306162	0.0744024	5.73177e-06	3.81164e-05
chr1	66217101	66217330	13.4788	-0.304174	0.0897553	9.74534e-05	0.000511845
chr1	66229341	66230280	35.9933	0.429515	0.0525497	3.04558e-17	7.18631e-16
chr1	66230911	66231910	45.0356	-0.0362065	0.0493069	0.430058	0.597039
chr1	66240491	66241630	77.0265	0.0423708	0.0350839	0.210945	0.362497
chr1	66241991	66242110	7.78949	0.052471	0.0883613	0.442003	0.608069
chr1	66242361	66243550	80.1705	-0.0273549	0.0319031	0.377631	0.546874
chr1	66243721	66243930	9.18587	0.0851299	0.0950683	0.231401	0.387676
chr1	66244131	66245490	158.104	0.282163	0.028188	2.50535e-24	9.68134e-23
chr1	66245961	66247190	125.703	-0.0778401	0.0315924	0.0110858	0.0339573
chr1	66252911	66253610	58.6969	-0.0551919	0.0381946	0.13148	0.254508
chr1	66265361	66266460	126.431	-0.683829	0.0533832	3.3021e-39	2.88474e-37
chr1	66267411	66267990	34.3382	0.042112	0.0532083	0.388728	0.557754
chr1	66270541	66272310	228.559	-0.03199	0.0206641	0.117166	0.233004
chr1	66275071	66276430	135.505	-0.233433	0.0351927	7.76295e-12	1.12584e-10
chr1	66277831	66279270	193.019	-0.0935231	0.0249607	0.000110898	0.000576019
chr1	66283821	66284080	18.5992	-0.162222	0.0734809	0.0104363	0.0322478
chr1	66294901	66294920	4.20438	0.0172822	0.0988617	0.800833	0.882499
chr1	66313581	66313690	7.74758	0.0442398	0.0865861	0.512236	0.670176
chr1	66316971	66317050	8.53265	-0.106277	0.095475	0.142958	0.271048
chr1	66331341	66332900	203.098	-0.123592	0.0231599	5.81155e-08	5.26071e-07
chr1	66333511	66334820	56.6338	-0.225637	0.0419627	2.01952e-08	1.94892e-07
chr1	66335751	66336360	30.6408	-0.0400822	0.0588026	0.44773	0.613404
chr1	66339921	66340420	42.359	-0.0611685	0.0466389	0.161354	0.297016
chr1	66349351	66350680	72.3173	-0.247554	0.0394249	7.75331e-11	1.00755e-09
chr1	66351521	66355050	630.938	-0.105508	0.0145036	2.45513e-13	4.11977e-12
chr1	66355871	66357260	55.1886	-0.163789	0.0404126	2.18823e-05	0.000130974
chr1	66358921	66360100	55.6903	-0.0800193	0.0408028	0.0391547	0.0974483
chr1	66360331	66360660	22.5583	-0.045548	0.0585729	0.388201	0.557239
chr1	66381721	66382030	12.5027	0.0378531	0.0770596	0.552361	0.703155
chr1	66388491	66389770	197.938	-0.416125	0.0303737	8.82611e-44	9.56091e-42
chr1	66412791	66412990	10.3606	0.378682	0.102532	2.21889e-05	0.000132671
chr1	66413201	66414210	63.8841	-0.117333	0.0414582	0.0028692	0.0105495
chr1	66426051	66426610	26.4675	-0.512904	0.0651498	2.46677e-16	5.41346e-15
chr1	66436641	66436750	7.16247	0.0205962	0.0870527	0.760402	0.856249
chr1	66445411	66446880	108.494	-0.265576	0.0317351	1.22237e-17	2.9694e-16
chr1	66450061	66450470	22.0719	-0.334807	0.0727127	5.25821e-07	4.13912e-06
chr1	66479951	66480650	73.0817	0.260072	0.0355523	5.59971e-14	1.00261e-12
chr1	66490251	66490420	9.32643	-0.0177716	0.0822842	0.78633	0.873268
chr1	66503941	66504160	20.4814	-0.0292229	0.0594949	0.584788	0.728733
chr1	66532771	66534580	104.637	-0.0563789	0.0285164	0.0428708	0.104907
chr1	66540521	66541290	43.9403	-0.415369	0.0564077	1.70949e-14	3.21389e-13
chr1	66542971	66544070	96.8387	-0.0987216	0.0309512	0.00102771	0.00426495
chr1	66552911	66553210	17.9792	-0.0890215	0.0680298	0.131855	0.255075
chr1	66553961	66554130	14.1652	0.192921	0.096993	0.0122662	0.0370235
chr1	66556001	66556830	69.274	0.389696	0.04581	1.79996e-18	4.65852e-17
chr1	66563301	66563880	31.3348	-0.0955839	0.0548017	0.0559462	0.129893
chr1	66576731	66577010	23.0749	0.168014	0.0646191	0.00359077	0.0128354
chr1	66599931	66600600	24.325	-0.199215	0.0628511	0.00046151	0.00208424
chr1	66628931	66629320	27.9808	0.102701	0.0551394	0.0412517	0.101657
chr1	66671581	66671790	17.2716	-0.287389	0.0741729	1.76841e-05	0.000107744
chr1	66725821	66726490	41.4225	-0.0258915	0.0438287	0.532335	0.686877
chr1	66752011	66752930	105.2	-0.00686332	0.0282026	0.803352	0.884172
chr1	66765131	66765260	14.0222	0.0389411	0.0732306	0.528271	0.683424
chr1	66916421	66916660	12.9307	0.102998	0.0798427	0.117961	0.234204
chr1	66923871	66926270	1628.01	0.0211623	0.00809059	0.00879359	0.027855
chr1	66929441	66931270	729.352	-0.0121441	0.0176161	0.486528	0.648201
chr1	66995951	66996630	38.9563	-0.0811415	0.0474705	0.067263	0.150658
chr1	67005171	67005390	10.1502	-0.0132912	0.0804378	0.838479	0.90607
chr1	67018671	67020920	510.482	-0.134527	0.0190039	8.11989e-13	1.29588e-11
chr1	67022341	67022510	9.55819	-0.0610559	0.0832553	0.359187	0.528361
chr1	67038081	67040100	129.351	-0.247445	0.0345137	1.77211e-13	3.0167e-12
chr1	67047611	67047700	6.82909	0.135704	0.106372	0.0810725	0.174764
chr1	67051321	67051480	10.7944	-0.0966941	0.0868279	0.160257	0.295572
chr1	67052361	67055000	520.44	0.00721347	0.0149892	0.628313	0.76274
chr1	67096981	67097900	93.1402	-0.163842	0.0337943	5.51066e-07	4.32289e-06
chr1	67124731	67124870	13.1918	-0.152554	0.0859236	0.0298773	0.0780931
chr1	67134751	67135080	17.7148	0.0329331	0.0685627	0.577926	0.723441
chr1	67148811	67149600	59.6758	-0.0490861	0.037319	0.170704	0.309904
chr1	67172781	67173080	11.2496	0.374751	0.104207	3.23686e-05	0.000187493
chr1	67194291	67194380	6.91297	-0.0682267	0.0906308	0.325265	0.493359
chr1	67211721	67211820	7.90563	-0.0138745	0.0845887	0.834483	0.903525
chr1	67213291	67213460	17.3654	0.0582933	0.0674363	0.31984	0.487573
chr1	67234171	67234240	7.26106	0.152675	0.106748	0.0532915	0.124975
chr1	67257281	67257420	9.04431	0.720822	0.107666	1.32613e-12	2.07635e-11
chr1	67269051	67269380	20.488	0.570556	0.0711028	7.25752e-17	1.65816e-15
chr1	67298971	67298980	4.50956	0.051287	0.0992501	0.466499	0.630505
chr1	67307191	67308370	94.9113	0.0235855	0.0304321	0.426619	0.594004
chr1	67347611	67348440	66.4885	0.0242628	0.038969	0.515719	0.673122
chr1	67352361	67352370	4.16396	0.0218551	0.0986166	0.749723	0.849232
chr1	67367641	67368150	25.0257	0.0736255	0.0563597	0.150459	0.281769
chr1	67371871	67372300	15.0132	0.0828137	0.0779432	0.199747	0.348293
chr1	67381301	67381410	8.51613	-0.0361547	0.0834349	0.586227	0.729868
chr1	67390491	67390500	3.98427	0.0450043	0.104495	0.519906	0.676616
chr1	67390671	67391320	23.3933	0.102939	0.0606902	0.0580322	0.133791
chr1	67399751	67400590	88.3551	0.043893	0.0356395	0.201581	0.350653
chr1	67427841	67427900	5.94915	0.024579	0.0942621	0.72101	0.829701
chr1	67428051	67428190	7.52104	0.0812122	0.0981215	0.258411	0.419823
chr1	67428811	67431660	1083.3	0.0625451	0.0115783	5.86776e-08	5.30769e-07
chr1	67441181	67441600	16.9124	0.236906	0.0788856	0.000574583	0.00253678
chr1	67447141	67447220	6.62571	-0.0357229	0.088936	0.598876	0.739968
chr1	67463401	67464140	64.6097	0.0794523	0.0388061	0.0321113	0.0828861
chr1	67479211	67479370	11.0851	0.0612911	0.0828587	0.356381	0.525544
chr1	67484241	67485350	120.272	0.316871	0.0337089	7.9034e-22	2.5987e-20
chr1	67500351	67500960	83.8204	0.027268	0.0312361	0.3698	0.539065
chr1	67524301	67524590	11.2041	0.166571	0.0944903	0.0266477	0.0710536
chr1	67528721	67528980	10.6204	0.60761	0.100054	8.18213e-11	1.06065e-09
chr1	67532251	67533260	78.8174	-0.0417902	0.0342499	0.206874	0.357373
chr1	67535151	67535950	49.5511	-0.0599143	0.0411296	0.12569	0.245867
chr1	67537191	67537840	26.0609	0.378061	0.0619807	1.23518e-10	1.56399e-09
chr1	67555521	67555750	14.6637	0.194318	0.0803633	0.00454516	0.015763
chr1	67559241	67559670	26.8038	0.0786115	0.0552748	0.118657	0.23529
chr1	67561771	67562130	30.5129	0.15892	0.0549894	0.00165368	0.00649109
chr1	67588161	67588330	9.5035	0.0562241	0.0873018	0.408787	0.577176
chr1	67590251	67591010	88.464	-0.165342	0.032293	1.32695e-07	1.14181e-06
chr1	67599141	67599420	23.7075	-0.217013	0.0645605	0.000204373	0.00100046
chr1	67604591	67605520	49.9904	-0.059705	0.0431557	0.143534	0.271881
chr1	67616491	67617030	23.43	0.0411458	0.059865	0.444329	0.610181
chr1	67618391	67619020	32.7112	-0.0674897	0.0529975	0.165144	0.302263
chr1	67626651	67626710	6.33526	0.0315662	0.0937093	0.645438	0.775621
chr1	67639421	67639550	8.02848	0.315975	0.108115	0.000431402	0.0019618
chr1	67642561	67643310	58.1912	0.0776793	0.0379378	0.0325369	0.0837855
chr1	67645721	67647740	425.125	-0.0552651	0.0198103	0.00475602	0.0163988
chr1	67655761	67655770	5.1647	-0.0874625	0.104794	0.236354	0.393647
chr1	67674431	67675280	61.9317	0.755077	0.0483099	1.71844e-56	3.19115e-54
chr1	67675951	67676070	8.83437	0.0252812	0.0821917	0.699593	0.815064
chr1	67684291	67687940	1681.49	0.0585608	0.0103714	1.48296e-08	1.45532e-07
chr1	67688811	67689570	22.0469	-0.0899609	0.063083	0.107284	0.217663
chr1	67689731	67689980	10.2818	-0.0652542	0.0815663	0.323153	0.491096
chr1	67700701	67701110	25.6605	0.344549	0.069955	1.05512e-07	9.20551e-07
chr1	67706101	67706620	21.3734	0.0707247	0.0622975	0.201672	0.350765
chr1	67710311	67710950	131.978	-0.10174	0.031598	0.000892104	0.00375794
chr1	67713021	67714660	120.033	-0.0821319	0.0280401	0.00270413	0.0100113
chr1	67715591	67715690	7.98586	-0.16448	0.106042	0.0384373	0.0959782
chr1	67716751	67717030	11.326	-0.0322147	0.0791475	0.617037	0.75414
chr1	67721181	67722990	69.1481	-0.000266217	0.0374064	0.993782	0.996518
chr1	67724441	67725590	112.342	0.024374	0.0273708	0.363307	0.532556
chr1	67732881	67733090	11.1548	0.0141344	0.0764761	0.824165	0.896903
chr1	67734091	67734130	5.93694	-0.0351839	0.0913693	0.606672	0.746246
chr1	67735371	67737210	583.283	-0.0232707	0.0152869	0.125323	0.245298
chr1	67737431	67737580	12.2679	0.0522522	0.0802152	0.422439	0.590208
chr1	67745491	67747040	220.705	0.171175	0.0252376	4.90151e-12	7.27264e-11
chr1	67747771	67750820	205.551	-0.00861017	0.0215822	0.685802	0.805226
chr1	67753621	67753980	14.7636	-0.00152013	0.0738687	0.980368	0.989237
chr1	67759811	67760900	98.868	-0.011259	0.0307842	0.707218	0.820414
chr1	67765821	67767350	153.864	0.0310499	0.0276227	0.250974	0.411062
chr1	67791721	67792160	23.54	-0.178412	0.0669361	0.00266103	0.0098691
chr1	67792671	67794360	152.827	-0.222453	0.0273562	1.20201e-16	2.6985e-15
chr1	67796141	67796510	19.7569	-0.354452	0.0678506	2.22443e-08	2.13262e-07
chr1	67830441	67830450	4.99513	0.0313678	0.0955883	0.64893	0.778157
chr1	67830821	67834090	889.553	-0.00587511	0.0117463	0.615317	0.752884
chr1	67840281	67841010	53.7922	-0.0639938	0.0477488	0.150672	0.282053
chr1	67847571	67847770	12.611	-0.193454	0.088071	0.00791144	0.025458
chr1	67849951	67851480	241.197	-0.024559	0.0217898	0.253399	0.413941
chr1	67853381	67854580	182.605	-0.186876	0.0264932	6.42527e-13	1.03517e-11
chr1	67855341	67856780	118.478	-0.424097	0.036546	3.51783e-32	2.14075e-30
chr1	67888291	67889370	124.57	-0.278072	0.031188	9.35572e-20	2.65379e-18
chr1	67889661	67890490	52.3716	-0.31131	0.0455386	1.3109e-12	2.05399e-11
chr1	67916281	67916450	10.7644	0.131803	0.0907373	0.0664206	0.149154
chr1	67937141	67938560	132.619	-0.278853	0.0296457	1.00118e-21	3.26813e-20
chr1	67938781	67940540	155.518	-0.154163	0.0249922	3.34334e-10	4.03476e-09
chr1	67943031	67943130	7.58214	0.144969	0.102406	0.0598849	0.137234
chr1	67945621	67947780	266.079	-0.205827	0.0226517	3.27693e-20	9.62192e-19
chr1	67951211	67951220	4.84022	-0.266098	0.138055	0.00739226	0.024023
chr1	68011811	68012340	32.3685	-0.253922	0.060493	5.75977e-06	3.82878e-05
chr1	68016311	68016700	21.2165	0.00211553	0.066261	0.978468	0.988138
chr1	68050321	68050910	26.2099	-0.0830023	0.0615876	0.129873	0.252067
chr1	68051281	68052000	59.4407	-0.0588899	0.0380301	0.106013	0.215714
chr1	68102841	68105240	206.912	0.0313179	0.0233113	0.172511	0.31241
chr1	68107841	68108200	22.5192	-0.107891	0.0674365	0.0663438	0.149009
chr1	68111301	68113750	486.704	-0.102851	0.0187165	2.77917e-08	2.62731e-07
chr1	68114121	68114190	5.86847	-0.000501689	0.0906206	0.993878	0.996558
chr1	68115951	68117630	56.9218	-0.142815	0.0442078	0.000624851	0.00273525
chr1	68120071	68120820	81.9814	-0.0874856	0.0378213	0.0150388	0.0440442
chr1	68121671	68121720	6.11294	-0.0147493	0.0893339	0.827426	0.898845
chr1	68127991	68128730	45.1284	1.15561	0.0650045	1.9524e-72	6.35678e-70
chr1	68140391	68142720	533.219	-0.0709597	0.019579	0.000245307	0.00118085
chr1	68173061	68175100	609.506	0.159499	0.0150808	1.78225e-26	7.85437e-25
chr1	68175771	68176540	37.0804	0.198839	0.0501149	2.34674e-05	0.000139706
chr1	68207041	68207530	17.4615	0.0373825	0.0671509	0.522895	0.678999
chr1	68210581	68211650	46.3616	-0.261999	0.0459885	2.57035e-09	2.78503e-08
chr1	68213821	68214640	45.0649	0.128289	0.0466927	0.00337397	0.0121598
chr1	68214791	68214990	10.1076	-0.0360257	0.0806164	0.581052	0.725783
chr1	68216481	68218110	335.014	0.257994	0.0184315	3.71165e-45	4.24122e-43
chr1	68225401	68226040	24.1134	-0.170443	0.0663982	0.0038169	0.0135421
chr1	68229231	68229600	11.2715	0.0938217	0.084277	0.166367	0.30402
chr1	68229751	68233470	649.069	0.101649	0.0148889	6.2723e-12	9.19373e-11
chr1	68270971	68271060	6.25803	-0.111849	0.106138	0.141708	0.269236
chr1	68274011	68274150	12.4991	-0.0670934	0.0785901	0.299449	0.465761
chr1	68286871	68287270	19.3408	-0.104833	0.0660505	0.0701488	0.155796
chr1	68287411	68287660	9.57738	0.0465295	0.0821185	0.475518	0.638348
chr1	68291361	68292600	74.1597	0.433956	0.0394601	3.97106e-29	2.0439e-27
chr1	68293011	68295140	642.071	0.113052	0.0152742	9.06489e-14	1.5901e-12
chr1	68296681	68296930	8.2193	0.0916512	0.094373	0.199918	0.348504
chr1	68307131	68308720	124.124	0.304247	0.03285	3.22283e-21	1.01751e-19
chr1	68313181	68314710	273.625	0.0130434	0.0199067	0.507852	0.666583
chr1	68319941	68321620	71.438	0.0532157	0.0372764	0.137308	0.262862
chr1	68329581	68329820	13.0792	0.137456	0.0826299	0.0436434	0.106415
chr1	68330961	68331630	46.649	0.00911404	0.047633	0.838366	0.906025
chr1	68337961	68338080	8.38901	0.0936209	0.092601	0.187662	0.332533
chr1	68342471	68343290	46.9506	0.0776426	0.0435616	0.0593023	0.136155
chr1	68346151	68346460	11.6042	-0.0124842	0.0779906	0.832988	0.902621
chr1	68357801	68359400	116.189	-0.157966	0.0293345	3.35667e-08	3.14198e-07
chr1	68365091	68366880	100.334	-0.184458	0.0317378	2.34175e-09	2.55157e-08
chr1	68375621	68377120	160.755	-0.264397	0.0282189	1.57106e-21	5.043e-20
chr1	68378431	68379310	19.6104	-0.0761604	0.0677735	0.195313	0.342518
chr1	68382491	68386050	936.16	-0.0269782	0.0150313	0.0708555	0.157059
chr1	68406851	68407660	47.9527	0.104164	0.0468029	0.0173365	0.0496424
chr1	68433341	68434060	29.7033	-0.0137339	0.0552157	0.784899	0.87241
chr1	68442121	68442410	12.9466	0.0707235	0.0799985	0.278602	0.442566
chr1	68442681	68443640	69.336	-0.00237866	0.03395	0.942222	0.967679
chr1	68446931	68446940	4.26869	0.0702091	0.107003	0.333599	0.50198
chr1	68447421	68447440	4.37456	0.0549297	0.10429	0.438446	0.605004
chr1	68447721	68447740	4.55816	0.139836	0.127983	0.0913479	0.191896
chr1	68448321	68450970	394.694	0.0608017	0.0173474	0.000406908	0.00186301
chr1	68459931	68460100	12.9203	0.279705	0.0969071	0.000589541	0.00259553
chr1	68460781	68461360	43.9659	0.200755	0.044982	2.59452e-06	1.83063e-05
chr1	68464961	68465300	21.3599	1.00331	0.0816261	2.88261e-36	2.16869e-34
chr1	68470541	68470810	10.9418	0.104107	0.085516	0.128964	0.250745
chr1	68495561	68497910	686.731	0.0514056	0.0146687	0.00042176	0.00192418
chr1	68542731	68542860	11.1264	0.0039561	0.0759326	0.950153	0.972294
chr1	68600201	68600320	9.53599	0.0986868	0.0882921	0.156743	0.290726
chr1	68615531	68615580	6.25192	-0.00366166	0.0886361	0.956194	0.975537
chr1	68624131	68624680	26.0772	-0.079737	0.0569387	0.122047	0.24046
chr1	68633151	68634120	69.7014	0.714901	0.0538011	9.11602e-42	8.92942e-40
chr1	68725131	68725710	34.0533	0.0106861	0.0507811	0.821269	0.89516
chr1	68745041	68746020	51.3674	-0.13825	0.0471154	0.0017229	0.00672965
chr1	68808281	68808650	21.7098	-0.165608	0.069594	0.00658028	0.021705
chr1	68819361	68819690	17.9249	-0.0771103	0.0694894	0.19787	0.345827
chr1	68904361	68904990	49.683	-0.0896022	0.0435759	0.02936	0.0769798
chr1	68916411	68916850	27.3258	-0.115711	0.0586264	0.0285773	0.0752976
chr1	68954991	68955000	4.34727	-0.0167871	0.0986604	0.806099	0.885881
chr1	68955501	68955680	13.3632	-0.199527	0.0872513	0.00603626	0.0201392
chr1	68969181	68970380	166.94	-0.0918144	0.0248747	0.000169373	0.000844579
chr1	68975421	68976240	63.7128	0.166413	0.0394669	1.06563e-05	6.75988e-05
chr1	69082461	69082580	7.54883	0.0457164	0.0895933	0.502668	0.662193
chr1	69214931	69214940	4.98179	-0.0374603	0.0954575	0.587154	0.730702
chr1	69221311	69221890	25.2734	0.133307	0.0608146	0.0145824	0.0429008
chr1	69230351	69230590	13.1502	0.302781	0.0979013	0.000266361	0.00127204
chr1	69233231	69234580	117.479	-0.163004	0.0304611	3.87696e-08	3.5932e-07
chr1	69244311	69244480	10.0116	-0.0173061	0.0797408	0.788824	0.87492
chr1	69246161	69247410	97.8362	-0.141722	0.030404	1.67173e-06	1.21955e-05
chr1	69258661	69258970	11.6258	-0.0941443	0.0876722	0.175441	0.316371
chr1	69263651	69264850	176.124	-0.144566	0.0273341	6.30293e-08	5.68082e-07
chr1	69284651	69284660	4.66049	-0.308594	0.136597	0.00277545	0.0102462
chr1	69291091	69292170	75.9514	-0.0607173	0.0340244	0.0647681	0.146173
chr1	69315841	69316520	24.0302	-0.13578	0.0669184	0.0207964	0.0578249
chr1	69340161	69340170	4.33094	0.0122169	0.0972357	0.858086	0.91801
chr1	69348451	69348530	6.00531	-0.10726	0.105804	0.155912	0.28956
chr1	69566811	69570280	303.392	-0.0188326	0.0184133	0.303093	0.469672
chr1	69700931	69701000	8.36324	0.0991487	0.0924965	0.164077	0.300807
chr1	69733201	69733350	9.08575	0.146732	0.0988299	0.0528782	0.124183
chr1	69737511	69740310	248.826	0.368775	0.0298982	5.45412e-36	4.04524e-34
chr1	69744321	69744800	32.851	-0.0875727	0.0517316	0.0662315	0.148813
chr1	69778041	69778650	38.7841	-0.330791	0.0524639	3.93603e-11	5.28946e-10
chr1	69977011	69977290	13.2837	-0.145105	0.0875338	0.0401234	0.0993755
chr1	70043911	70044180	14.5175	-0.156657	0.0815178	0.0212319	0.0588199
chr1	70061061	70061720	51.8975	-0.192646	0.0436755	3.49337e-06	2.41149e-05
chr1	70072171	70073050	48.562	0.145592	0.0470988	0.000972318	0.00405982
chr1	70091911	70092180	17.8325	0.170005	0.0835688	0.0143232	0.0422541
chr1	70132841	70133470	37.0087	0.0230081	0.0481204	0.609133	0.748018
chr1	70139911	70140000	5.84103	0.154194	0.120062	0.0626854	0.142391
chr1	70140341	70140910	17.799	-0.00367204	0.0657228	0.949496	0.971972
chr1	70204701	70206640	521.713	-0.0173096	0.0202803	0.387766	0.55685
chr1	70220571	70222310	526.119	0.0237147	0.0163362	0.143646	0.272047
chr1	70314831	70315120	16.579	-0.00929135	0.0674147	0.873899	0.927595
chr1	70347031	70347670	22.9698	0.0680456	0.0641386	0.228689	0.384291
chr1	70352221	70352240	4.5646	0.0528602	0.101265	0.454363	0.61956
chr1	70353411	70355550	688.51	0.0388296	0.0131336	0.0029686	0.0108715
chr1	70360561	70360660	8.76239	-0.00155411	0.0802065	0.981092	0.989588
chr1	70361931	70362310	15.3949	-0.140301	0.075839	0.0293009	0.0768561
chr1	70366581	70367080	35.6325	-0.223392	0.0603003	5.2417e-05	0.000290922
chr1	70410091	70412970	872.302	0.0313441	0.0133751	0.018514	0.052445
chr1	70421901	70422900	101.855	-0.0791091	0.0340907	0.0161579	0.0467791
chr1	70428121	70428230	8.60041	-0.177641	0.102001	0.0242466	0.0656886
chr1	70436741	70437080	17.5116	0.522126	0.0753382	3.40785e-13	5.63586e-12
chr1	70442021	70443180	107.933	0.0433793	0.0305279	0.144288	0.273004
chr1	70443831	70444420	19.5816	0.458507	0.0738677	4.70827e-11	6.27298e-10
chr1	70455451	70455560	5.01226	0.286573	0.14543	0.00577207	0.0193823
chr1	70457561	70459180	440.892	0.363215	0.0222024	3.80939e-61	8.41117e-59
chr1	70459891	70460210	14.2082	0.35654	0.0901973	7.99179e-06	5.18453e-05
chr1	70460891	70461570	26.2431	0.375558	0.0609284	8.3534e-11	1.08155e-09
chr1	70483461	70483690	6.46509	1.12843	0.145983	4.29654e-16	9.25282e-15
chr1	70487131	70488430	63.9395	0.143288	0.0414128	0.000274573	0.00130782
chr1	70497281	70497360	7.16523	0.10625	0.100082	0.15137	0.283027
chr1	70504501	70505020	23.5505	0.241724	0.0663607	5.9605e-05	0.000326922
chr1	70509941	70510590	43.031	0.0436482	0.0452125	0.305557	0.472309
chr1	70528681	70529040	25.1573	-0.0117263	0.0537431	0.812152	0.889702
chr1	70667801	70668060	11.5343	-0.120949	0.0874754	0.0835048	0.178782
chr1	70685351	70685720	27.7382	0.00177947	0.0546355	0.972022	0.984381
chr1	70706411	70707050	35.5315	0.016132	0.0461551	0.710635	0.822745
chr1	70978721	70979030	21.4172	-0.300529	0.067969	1.52528e-06	1.11956e-05
chr1	71046531	71048250	130.357	0.00134858	0.0268834	0.959359	0.977336
chr1	71049891	71050320	62.4991	0.0102611	0.0359815	0.767589	0.861012
chr1	71054501	71054510	4.24593	0.0100526	0.0995388	0.882507	0.93302
chr1	71080241	71081870	430.813	-0.0112327	0.02319	0.622526	0.758286
chr1	71083321	71083490	12.5228	-0.183799	0.0908965	0.0128365	0.0384869
chr1	71089991	71090190	12.9381	-0.121833	0.0895738	0.0850237	0.181347
chr1	71106881	71107080	12.5969	-0.360111	0.0987137	2.81584e-05	0.000165153
chr1	71262861	71263260	18.3348	-0.207648	0.0741792	0.00140447	0.00562125
chr1	71414271	71414430	9.25234	0.0888371	0.0886458	0.200341	0.349027
chr1	71521811	71521890	9.29725	-0.0483077	0.0818987	0.463372	0.627712
chr1	71534081	71534430	19.6365	-0.444461	0.0758099	3.95621e-10	4.72948e-09
chr1	71561731	71562060	21.8778	-0.022907	0.0631768	0.681436	0.802196
chr1	71820261	71820430	11.9638	0.0402938	0.0788179	0.53215	0.686722
chr1	71828501	71828960	34.789	0.117133	0.0493297	0.0106434	0.0327931
chr1	71835011	71835060	5.98615	-0.0773118	0.0976124	0.281711	0.446111
chr1	72000991	72001010	4.02549	0.0422805	0.103174	0.544615	0.696944
chr1	72023231	72023810	22.8367	-0.0530155	0.0603371	0.389968	0.558926
chr1	72051721	72051730	4.46169	-0.147932	0.126681	0.077845	0.169179
chr1	72060581	72060810	14.7066	-0.0374497	0.0733201	0.544975	0.697213
chr1	72115441	72115580	7.77361	-0.00243344	0.0842907	0.970039	0.983463
chr1	72177861	72178850	107.433	-0.039133	0.0327227	0.217444	0.370684
chr1	72183211	72183500	8.65309	0.129565	0.0995661	0.0847514	0.180894
chr1	72183631	72184810	141.323	-0.229113	0.0308703	2.98597e-14	5.48894e-13
chr1	72186871	72186950	8.75464	-0.000604967	0.0836865	0.993306	0.99621
chr1	72272801	72273070	10.2767	0.189041	0.0931376	0.0120623	0.0365017
chr1	72280881	72280940	6.04769	0.0736365	0.0965187	0.301926	0.468439
chr1	72281281	72285540	1063.3	0.0151081	0.013707	0.267945	0.430661
chr1	72557521	72557860	24.7815	-0.0182444	0.05492	0.716671	0.826732
chr1	72567681	72567760	6.08059	-0.111017	0.110349	0.149204	0.279958
chr1	72570951	72571130	13.1248	-0.145544	0.0825858	0.0330482	0.0848786
chr1	72623281	72623750	43.6111	-0.000644974	0.0433409	0.987211	0.99297
chr1	72634701	72638440	314.17	0.0274293	0.0226227	0.218465	0.371969
chr1	72649741	72652060	230.211	-0.018979	0.0225396	0.392984	0.561986
chr1	72671041	72671180	7.76088	0.132268	0.100247	0.0801872	0.173261
chr1	72845491	72845580	7.98703	-0.00496445	0.0837963	0.940088	0.966422
chr1	72846611	72848350	59.347	-0.207035	0.0458056	1.83869e-06	1.33191e-05
chr1	72915541	72916090	42.4641	0.0992682	0.0482705	0.0273234	0.0725765
chr1	72946981	72947430	21.3479	-0.354417	0.0679776	2.29164e-08	2.19279e-07
chr1	73009651	73010470	60.2393	0.137468	0.0429144	0.000717949	0.00309741
chr1	73033831	73033950	9.76785	-0.0144695	0.0791292	0.822585	0.895939
chr1	73065641	73065840	10.5624	-0.0782346	0.0839243	0.244049	0.403062
chr1	73199221	73199270	6.41306	-0.00344776	0.0873777	0.958817	0.97706
chr1	73310921	73311200	13.5966	-0.0350806	0.0698734	0.561352	0.710322
chr1	73419821	73420110	14.6602	-0.218137	0.0815013	0.00181316	0.00703893
chr1	73464121	73464130	4.91343	0.0917844	0.111601	0.221162	0.375253
chr1	73499711	73500120	13.0452	-0.108701	0.0850401	0.11101	0.223517
chr1	73511131	73511450	20.828	-0.0829804	0.0629381	0.136422	0.261601
chr1	73517741	73518170	16.4623	0.103914	0.0724382	0.0928149	0.194345
chr1	73575771	73576700	72.2884	0.0945753	0.0425133	0.0186561	0.0527933
chr1	73590101	73590510	32.7876	-0.491163	0.0618516	1.55505e-16	3.46678e-15
chr1	73593291	73594080	57.5071	-0.0289535	0.0384196	0.431531	0.598476
chr1	73604801	73604920	7.88036	0.00477171	0.085101	0.943078	0.96823
chr1	73673711	73675240	173.842	-0.0859099	0.0258769	0.000701843	0.00303486
chr1	73701931	73702250	20.1279	-0.262928	0.0732931	6.1956e-05	0.000338679
chr1	73709051	73709540	21.5901	-0.189003	0.0713092	0.00249789	0.00933756
chr1	73717231	73717740	16.7053	-0.147102	0.0753398	0.0219337	0.0604274
chr1	73813861	73814010	11.8103	0.0446817	0.0744968	0.475006	0.637947
chr1	73859341	73859490	5.0449	0.0910573	0.109934	0.22528	0.380232
chr1	73868951	73869050	7.83062	0.404267	0.113215	3.28755e-05	0.000190143
chr1	73899041	73899180	11.6017	1.05505	0.0997516	1.7668e-27	8.24001e-26
chr1	73900981	73902630	262.164	0.871186	0.033165	4.79059e-154	2.95797e-150
chr1	73909181	73910800	53.5265	0.223576	0.0460899	3.30837e-07	2.68658e-06
chr1	73914731	73915450	34.5856	0.447675	0.056317	1.72003e-16	3.82126e-15
chr1	73932711	73932780	7.22026	0.0916486	0.0963991	0.203646	0.35326
chr1	73998101	73998970	39.5906	0.292409	0.0516374	2.57581e-09	2.79061e-08
chr1	74145181	74145370	13.7149	-0.239238	0.0880229	0.00134142	0.00539812
chr1	74194091	74194170	7.34871	0.0216662	0.0862822	0.746722	0.847398
chr1	74197561	74198980	427.046	0.0193018	0.0168914	0.249577	0.409423
chr1	74214481	74214880	21.7884	-0.132956	0.0701029	0.0284185	0.0749738
chr1	74245281	74245500	9.92638	0.0470417	0.0791157	0.467775	0.631607
chr1	74313301	74313490	12.048	-0.064019	0.0801797	0.326771	0.494906
chr1	74343281	74343740	34.5477	-0.187628	0.0529006	0.00013494	0.000687981
chr1	74356561	74358450	95.011	0.00888173	0.0324731	0.77847	0.868305
chr1	74362831	74363900	119.807	-0.0328225	0.0286167	0.240339	0.398564
chr1	74366531	74367000	18.5109	-0.126624	0.0726027	0.0417988	0.102791
chr1	74382351	74383630	93.265	0.11657	0.0337693	0.000353577	0.00164236
chr1	74394511	74394770	13.148	0.604899	0.0884459	5.35468e-13	8.686e-12
chr1	74395591	74396170	24.6822	-0.160738	0.0612772	0.0036192	0.012925
chr1	74396801	74397150	17.3214	-0.0401519	0.064504	0.480514	0.642798
chr1	74410641	74411130	29.8861	0.1657	0.055826	0.00121301	0.00494236
chr1	74412111	74412520	23.3193	-0.245365	0.0662444	4.58355e-05	0.000257502
chr1	74422361	74423500	403.641	-0.201289	0.0219241	1.34067e-20	4.04086e-19
chr1	74426311	74426850	19.7677	-0.159558	0.0685604	0.00806034	0.0258592
chr1	74429631	74430930	41.6782	0.310162	0.0519963	3.71973e-10	4.46128e-09
chr1	74467991	74468040	5.10503	0.184677	0.127679	0.035881	0.0907747
chr1	74469121	74469250	13.9198	0.0394747	0.0732431	0.522716	0.678872
chr1	74502371	74502860	42.5227	0.00133072	0.0435406	0.974483	0.985842
chr1	74503961	74507370	1261.48	0.227772	0.0173443	5.33889e-40	4.80993e-38
chr1	74508111	74509280	73.6928	0.0908425	0.034156	0.00588982	0.0197168
chr1	74512111	74514310	122.539	-0.091247	0.0326845	0.00391798	0.0138547
chr1	74523911	74524520	79.8326	-0.319954	0.0365943	3.41888e-19	9.32597e-18
chr1	74540821	74541400	23.6821	-0.311291	0.0636775	1.52688e-07	1.30109e-06
chr1	74549021	74549540	21.6569	0.0635368	0.0664956	0.273201	0.436695
chr1	74550011	74550280	13.6322	-0.0467649	0.0736582	0.450834	0.616227
chr1	74567251	74567350	7.69638	0.0890856	0.098217	0.218065	0.37154
chr1	74570871	74571330	27.0494	0.0171648	0.057345	0.749629	0.849182
chr1	74592831	74593400	39.1969	0.0679378	0.0484955	0.132251	0.255647
chr1	74618651	74619250	31.4276	-0.237619	0.0592068	1.39976e-05	8.68692e-05
chr1	74637171	74637790	36.8012	-0.0839935	0.0505865	0.0717235	0.158544
chr1	74652911	74653080	10.0499	0.083168	0.0873177	0.226494	0.381742
chr1	74673181	74674280	95.6852	0.100454	0.0311635	0.000903966	0.0038029
chr1	74689731	74689750	4.94487	0.235461	0.133766	0.0129981	0.0388971
chr1	74689881	74690240	20.4983	0.0453893	0.0626954	0.41446	0.582559
chr1	74713071	74713150	8.58192	0.173192	0.101762	0.0271463	0.0721638
chr1	74732241	74734680	749.345	0.00555529	0.0156177	0.720377	0.829281
chr1	74767671	74767710	6.23229	0.0687836	0.0953935	0.331878	0.500152
chr1	74772051	74772180	15.0254	-0.0454651	0.0713159	0.454481	0.619643
chr1	74780711	74780860	10.7305	-0.01581	0.0783232	0.803987	0.884543
chr1	74964381	74964960	32.9672	0.362816	0.0616423	4.55525e-10	5.40302e-09
chr1	75130211	75131810	44.2249	0.0654731	0.0458095	0.128299	0.249755
chr1	75134441	75137160	130.794	0.0221952	0.026019	0.384934	0.553965
chr1	75203571	75203980	34.0256	-0.0392461	0.0501503	0.399234	0.568208
chr1	75233281	75233650	25.426	-0.0491561	0.0546327	0.324997	0.493079
chr1	75245941	75246120	7.96896	-0.0711589	0.0977862	0.316112	0.483506
chr1	75265801	75266140	21.1065	-0.0768026	0.0605239	0.156161	0.289892
chr1	75305161	75305380	10.348	0.900853	0.100779	2.36532e-20	7.00466e-19
chr1	75338491	75339540	82.3891	-0.287523	0.0368562	1.08585e-15	2.25936e-14
chr1	75342571	75343330	40.2878	-0.014939	0.0454087	0.726716	0.833769
chr1	75345921	75346040	9.04566	-0.348953	0.104799	9.80737e-05	0.000514806
chr1	75397101	75397460	21.6803	0.0637972	0.0664521	0.271237	0.434407
chr1	75423781	75423970	11.1658	0.0351027	0.0801008	0.58899	0.732253
chr1	75438341	75438590	16.1006	-0.181789	0.0767163	0.0058054	0.0194772
chr1	75522491	75522680	11.4526	-0.0614031	0.07821	0.340814	0.509431
chr1	75614261	75617060	693.965	-0.000220402	0.0127869	0.985581	0.992122
chr1	75630121	75630250	9.80131	0.0737599	0.0855749	0.27637	0.440092
chr1	75632451	75632570	16.5666	0.0120178	0.0706778	0.842432	0.908416
chr1	75643691	75643710	4.29691	0.0217444	0.097591	0.751595	0.850621
chr1	75723761	75725560	511.825	0.0122995	0.0149696	0.408473	0.576873
chr1	75726301	75726350	6.12103	-0.0011797	0.0896224	0.98565	0.992146
chr1	75785431	75787300	535.227	-0.0336869	0.0177363	0.0553388	0.128782
chr1	75796571	75797390	20.8954	-0.111849	0.0653359	0.0517509	0.122052
chr1	75842631	75842930	18.2489	0.078738	0.0669642	0.177243	0.318723
chr1	75908731	75909100	26.2862	-0.034684	0.0541275	0.484442	0.646231
chr1	75991311	75992160	38.8906	0.00317494	0.0458491	0.941611	0.967361
chr1	75992471	75992530	6.93337	0.0542049	0.0945116	0.437621	0.604198
chr1	76012991	76013030	6.13592	-0.108224	0.106213	0.15197	0.283944
chr1	76024671	76024800	8.37328	0.186373	0.104508	0.0204276	0.0569735
chr1	76035261	76035300	6.1506	-0.00150206	0.0899429	0.98185	0.990019
chr1	76038451	76038590	12.615	-0.147764	0.0865249	0.0354636	0.0899188
chr1	76052981	76053520	52.4655	0.179407	0.0426311	9.78432e-06	6.24984e-05
chr1	76059111	76059810	37.4811	-0.0675248	0.0531704	0.165888	0.303353
chr1	76073991	76075540	557.683	0.00074952	0.0142036	0.957729	0.976502
chr1	76135991	76136060	6.67953	0.0792569	0.0936996	0.263443	0.425642
chr1	76142871	76143380	18.9422	0.212126	0.0725057	0.000956612	0.00400014
chr1	76153851	76155290	230.488	0.0276527	0.0213956	0.19062	0.336433
chr1	76229401	76229620	12.7998	0.160426	0.0872963	0.0242367	0.0656658
chr1	76230851	76231220	18.8401	0.048474	0.0666296	0.404534	0.573137
chr1	76238171	76238730	31.7919	-0.027082	0.0500308	0.560311	0.709498
chr1	76250061	76250950	154.45	0.00558302	0.0259507	0.811694	0.889442
chr1	76253771	76254980	114.933	0.322071	0.0329992	2.50514e-23	9.0855e-22
chr1	76257591	76258460	67.188	-0.226946	0.0425983	3.82585e-08	3.54964e-07
chr1	76268441	76268620	12.5707	0.303316	0.089018	9.5822e-05	0.000503935
chr1	76269311	76269420	9.62068	0.0242467	0.0822076	0.712111	0.823709
chr1	76281361	76281910	48.9047	0.0052716	0.0448543	0.900864	0.943946
chr1	76290851	76291890	56.8298	0.0853437	0.0383777	0.0201758	0.0563785
chr1	76293851	76294620	27.01	0.0218282	0.0551714	0.6657	0.790482
chr1	76294731	76295450	29.2673	-0.0189224	0.0548351	0.705029	0.818902
chr1	76330851	76331660	47.8218	-0.108874	0.0471845	0.0135135	0.0402277
chr1	76336661	76337850	142.329	-0.0784491	0.0258299	0.00195071	0.0075132
chr1	76343521	76343630	6.79063	0.0269669	0.0903208	0.691161	0.808936
chr1	76343911	76344020	9.02713	0.0619925	0.0905488	0.367997	0.537324
chr1	76371751	76371940	10.2712	2.06743	0.142102	5.86431e-50	8.42079e-48
chr1	76373851	76374220	21.6342	-0.360361	0.0659368	5.70063e-09	5.90336e-08
chr1	76381311	76382090	75.9071	-0.121959	0.0387181	0.000973643	0.00406476
chr1	76386201	76386590	14.8093	-0.169287	0.082724	0.0142021	0.041947
chr1	76390301	76390950	57.433	-0.0493929	0.0405812	0.201092	0.350007
chr1	76410631	76410900	15.6518	-0.215489	0.0781154	0.00146811	0.00584494
chr1	76422371	76423030	37.3323	-0.158361	0.0499118	0.000660467	0.00287319
chr1	76425301	76425400	7.76018	-0.253723	0.109424	0.00346531	0.012448
chr1	76430461	76430600	8.10329	-0.292211	0.111212	0.00117965	0.00482199
chr1	76464501	76464790	15.2546	-0.3505	0.0846761	4.13286e-06	2.8205e-05
chr1	76480541	76482250	171.368	-0.057696	0.0288406	0.0412764	0.101705
chr1	76494901	76495110	13.3188	-0.00243439	0.073924	0.970091	0.983481
chr1	76496711	76497320	20.7738	-0.187715	0.0687526	0.00202235	0.00775696
chr1	76499431	76499480	5.34415	0.11196	0.109983	0.145586	0.274856
chr1	76500451	76503970	802.989	-0.0283823	0.0190307	0.131622	0.25472
chr1	76509031	76509380	13.9356	-0.0260359	0.0731852	0.67276	0.795891
chr1	76548071	76548220	11.0667	0.0825884	0.0822854	0.215	0.367692
chr1	76587221	76587410	14.4633	-0.12498	0.0846035	0.0682607	0.152441
chr1	76593721	76594020	19.7701	-0.153337	0.0676158	0.00998134	0.0310479
chr1	76625781	76626570	47.5605	0.00026187	0.0428847	0.959166	0.977204
chr1	76642001	76642390	19.9083	-0.45476	0.0759363	1.80078e-10	2.23963e-09
chr1	76653821	76654160	12.2174	0.16573	0.0871193	0.0200014	0.0559779
chr1	76666711	76666720	3.77085	0.111664	0.124712	0.155607	0.289152
chr1	76668241	76670080	116.797	0.0062814	0.027703	0.817056	0.892735
chr1	76674641	76675050	15.2767	-0.499869	0.084731	2.78602e-10	3.39441e-09
chr1	76680061	76680120	5.61353	-0.108395	0.105405	0.151749	0.283602
chr1	76680421	76681020	49.0076	-0.139929	0.0440771	0.00077239	0.00330503
chr1	76682281	76682430	11.8579	-0.121995	0.0867761	0.0797273	0.172472
chr1	76692731	76693350	40.0544	0.0827996	0.0452754	0.051715	0.121983
chr1	76726281	76726610	14.3496	0.152579	0.0842195	0.0276507	0.073294
chr1	76727681	76727850	11.3547	0.251475	0.0991817	0.00198968	0.0076466
chr1	76759961	76760430	30.2172	-0.119471	0.0581797	0.0229743	0.0628326
chr1	76763491	76763580	5.82161	0.260386	0.12623	0.0058852	0.0197032
chr1	76763841	76765830	197.79	0.00554424	0.0236465	0.811938	0.889566
chr1	76770581	76771940	90.0503	-0.406772	0.0387536	8.3651e-27	3.75641e-25
chr1	76778661	76780180	181.64	-0.0572477	0.0263135	0.0262995	0.0702931
chr1	76799841	76800170	15.5393	0.162865	0.0793184	0.0150687	0.0441142
chr1	76865421	76870530	613.571	0.0214949	0.015128	0.152944	0.28532
chr1	76870641	76870650	4.61481	0.0894595	0.111722	0.233007	0.389614
chr1	76872181	76872260	6.02893	-0.0449354	0.0933712	0.515263	0.672704
chr1	76874481	76875690	28.8115	-0.015164	0.0542073	0.759629	0.855781
chr1	76875891	76878300	61.1181	-0.168148	0.0424686	3.06335e-05	0.000178225
chr1	76880621	76880820	8.87878	0.0765937	0.0872931	0.263884	0.426132
chr1	76901151	76901490	22.666	0.00210244	0.0565864	0.967791	0.982054
chr1	76918491	76918510	4.82756	0.0209709	0.0944147	0.760192	0.856082
chr1	76918791	76918800	4.62136	0.0259349	0.0970625	0.7059	0.819439
chr1	76919211	76919480	11.8133	-0.0930551	0.08081	0.15912	0.293986
chr1	76919651	76919660	4.29104	0.00503635	0.09576	0.939993	0.966354
chr1	76933711	76934400	21.4319	-0.082204	0.0613152	0.132503	0.256021
chr1	76938211	76938350	7.63402	-0.0367945	0.0854652	0.583003	0.727395
chr1	76940701	76940760	6.04887	0.0627042	0.098159	0.376677	0.54595
chr1	76942691	76942830	8.53058	-0.210532	0.110741	0.0124943	0.0376155
chr1	76944521	76946660	104.636	0.0240644	0.0334295	0.457519	0.622382
chr1	76955831	76955880	6.06796	0.0484088	0.091644	0.483372	0.645354
chr1	76957351	76957430	7.48206	-0.134278	0.10319	0.0797988	0.172595
chr1	76958091	76958200	8.78931	0.0460089	0.0826696	0.486458	0.648157
chr1	76961211	76961660	25.9033	-0.153243	0.0624877	0.00609718	0.0203177
chr1	76993071	76994150	31.3259	0.0773787	0.0537391	0.116225	0.231586
chr1	77010231	77011580	160.637	0.06355	0.0260676	0.0128381	0.0384909
chr1	77013301	77013400	6.11663	0.291619	0.126838	0.00274253	0.0101372
chr1	77013801	77013850	5.54139	0.194021	0.129756	0.0296839	0.0776757
chr1	77014301	77014330	5.16794	0.225644	0.128772	0.0145806	0.0428978
chr1	77014611	77014620	4.42411	0.114734	0.115469	0.142939	0.271027
chr1	77015331	77017560	210.231	0.290608	0.0351463	2.04597e-17	4.88769e-16
chr1	77018291	77019870	63.0561	-0.0956982	0.0371054	0.00717993	0.0234202
chr1	77020451	77020460	4.42207	0.108797	0.11495	0.15988	0.295066
chr1	77021591	77022310	45.7948	-0.0953453	0.0425678	0.0179825	0.0511818
chr1	77023531	77023590	5.89405	0.0472225	0.0933225	0.495263	0.655826
chr1	77023861	77024340	14.2212	0.114227	0.0803357	0.0849614	0.181233
chr1	77024471	77024980	17.9429	-0.0485442	0.0673368	0.406671	0.575155
chr1	77025861	77028250	66.3271	-0.0235761	0.0377322	0.514834	0.672319
chr1	77029181	77031730	101.889	-0.080324	0.0298453	0.00570052	0.0191752
chr1	77034021	77034030	4.70818	0.0284232	0.0977178	0.679454	0.800766
chr1	77034161	77036020	87.8986	-0.064162	0.036551	0.0675511	0.151179
chr1	77036731	77036800	7.03714	0.0541494	0.0900779	0.431508	0.59846
chr1	77037741	77040320	211.74	-0.243333	0.0237011	2.33882e-25	9.64581e-24
chr1	77044251	77044770	18.3048	-0.170377	0.0740602	0.00773285	0.0249661
chr1	77051361	77051850	30.1551	-0.128035	0.0540739	0.00984932	0.0306936
chr1	77058151	77058710	15.5931	-0.0376327	0.0691933	0.612584	0.750704
chr1	77061381	77061870	22.2268	0.161287	0.0633695	0.00445376	0.0154848
chr1	77063271	77063500	16.6673	-0.171323	0.0828308	0.0130968	0.0391478
chr1	77064101	77064730	33.8231	-0.0342446	0.0507963	0.467366	0.631252
chr1	77089861	77090060	17.9986	-0.286828	0.0734843	1.58612e-05	9.75109e-05
chr1	77095171	77095810	26.5912	0.173094	0.0686098	0.00414423	0.0145432
chr1	77096491	77096510	4.53309	0.0444767	0.0983984	0.525012	0.680755
chr1	77098281	77098490	9.75759	-0.0608815	0.0884739	0.372117	0.541434
chr1	77100481	77101030	33.3928	-0.207848	0.0549157	4.46343e-05	0.000251342
chr1	77101931	77102670	21.9751	-0.0495607	0.0716044	0.413613	0.581794
chr1	77103391	77104000	30.1579	-0.18035	0.057536	0.000615566	0.0026985
chr1	77120931	77121870	58.3202	-0.103909	0.0419887	0.00902214	0.028478
chr1	77126411	77126460	6.2059	0.0161551	0.088714	0.810958	0.888949
chr1	77148351	77148430	7.02163	0.0450735	0.0908453	0.510464	0.668666
chr1	77218641	77220070	213.852	-0.0212195	0.0219451	0.327101	0.495271
chr1	77281461	77283310	237.709	0.0391548	0.0201641	0.0495582	0.117817
chr1	77313621	77313770	15.5105	-0.0376683	0.0689087	0.526176	0.681763
chr1	77322151	77322520	17.8541	0.199984	0.0776482	0.00284276	0.010465
chr1	77354511	77354530	5.14392	-0.047218	0.0964876	0.498342	0.658446
chr1	77370601	77371240	28.7104	0.199632	0.0642172	0.000558484	0.00247227
chr1	77397831	77398840	69.0183	0.189303	0.0417304	1.99812e-06	1.4391e-05
chr1	77399321	77400070	40.7333	0.231119	0.0504433	1.15407e-06	8.6314e-06
chr1	77412481	77413320	44.6187	-0.31426	0.0483121	1.19411e-11	1.69636e-10
chr1	77473811	77474190	27.6372	-0.131879	0.0562388	0.0100745	0.0312954
chr1	77489531	77490650	155.833	-0.281796	0.0267656	1.20939e-26	5.38053e-25
chr1	77513981	77515880	185.585	-0.264583	0.0274771	1.24118e-22	4.30114e-21
chr1	77533611	77533870	11.0754	-0.0233414	0.0768575	0.712524	0.823998
chr1	77539271	77540130	75.1964	0.167358	0.0367082	2.07587e-06	1.48998e-05
chr1	77542881	77543120	13.0109	-0.420332	0.0936515	6.5077e-07	5.05162e-06
chr1	77605311	77605580	14.0402	-0.0186951	0.0703741	0.756411	0.853614
chr1	77642721	77644260	195.82	-0.0186348	0.0240884	0.431599	0.598537
chr1	77681381	77684260	1180.29	-0.00127854	0.0114599	0.910837	0.949392
chr1	77685261	77685360	8.50819	-0.0254752	0.0826348	0.699087	0.814765
chr1	77687671	77687800	8.63694	0.0829139	0.0896762	0.233701	0.390412
chr1	77742201	77742520	18.1706	0.0247617	0.0660997	0.668014	0.792239
chr1	77758231	77760160	354.888	0.0264676	0.0193702	0.167281	0.305277
chr1	77779081	77780460	234.741	0.0262355	0.0204274	0.193796	0.340548
chr1	77832411	77833540	77.9565	-0.382993	0.0358743	1.52584e-27	7.13737e-26
chr1	77888041	77889870	372.284	-0.0824364	0.016585	5.3805e-07	4.22807e-06
chr1	77900801	77901040	21.7785	-0.0302159	0.0595901	0.572343	0.719056
chr1	77949011	77949560	35.6928	-0.114112	0.0483553	0.0113451	0.0346338
chr1	77975611	77976250	21.927	0.141979	0.0665148	0.0153342	0.0447592
chr1	77976611	77980520	1037.26	0.0253482	0.0131338	0.052486	0.123421
chr1	77994381	77994570	7.75053	-0.0125701	0.0853176	0.851295	0.913849
chr1	78004021	78006210	259.65	0.00537463	0.0208411	0.794293	0.878423
chr1	78045771	78046680	37.1624	0.0472618	0.046981	0.283219	0.44788
chr1	78070901	78070970	7.12409	-0.070151	0.0940286	0.320559	0.488338
chr1	78101561	78101860	24.7361	-0.136573	0.0595899	0.0110144	0.0337656
chr1	78114151	78114840	45.879	-0.0589954	0.0434891	0.151208	0.282811
chr1	78130911	78131010	8.47883	0.069913	0.0896864	0.312444	0.479669
chr1	78145151	78145470	26.3634	-0.061221	0.0568689	0.235148	0.392201
chr1	78155101	78155390	18.7092	0.543943	0.085322	1.15435e-11	1.64243e-10
chr1	78176581	78176670	8.88716	-0.0464611	0.0832578	0.484168	0.646038
chr1	78234631	78234810	10.7162	0.0563868	0.0824497	0.394214	0.563214
chr1	78333581	78333650	8.1245	0.0481654	0.0851465	0.465931	0.629928
chr1	78373821	78373930	9.39956	0.0880506	0.0876437	0.202351	0.351611
chr1	78490701	78492070	172.806	0.0164753	0.024958	0.502059	0.661672
chr1	78617431	78618430	110.918	-0.00890886	0.0298786	0.759689	0.855798
chr1	78619181	78620920	90.7179	-0.0688665	0.0346171	0.0391665	0.0974671
chr1	78649301	78649320	4.48037	0.183368	0.140508	0.0426245	0.104418
chr1	78649461	78650690	98.2289	0.085491	0.0310842	0.00464607	0.0160678
chr1	78651051	78651570	17.2783	0.0771415	0.0725174	0.20978	0.360981
chr1	78676371	78677530	120.668	-0.071391	0.0285791	0.0104892	0.0323872
chr1	78688821	78688980	12.3394	-0.277825	0.0930949	0.00045401	0.00205408
chr1	78715011	78716190	148.661	-0.240033	0.0311417	3.05224e-15	6.12172e-14
chr1	78718601	78718610	4.47646	-0.0152224	0.095695	0.823531	0.896523
chr1	78839811	78841440	75.1123	-0.150367	0.0350899	9.01758e-06	5.79455e-05
chr1	78884831	78885650	95.4878	-0.288021	0.0379375	5.41466e-15	1.06081e-13
chr1	79006201	79007050	83.0162	-0.0618275	0.0325906	0.0503003	0.119282
chr1	79045121	79045450	17.5964	-0.0882463	0.0698191	0.142262	0.270055
chr1	79079921	79080090	13.5556	-0.0143545	0.074792	0.817447	0.892942
chr1	79097321	79097890	28.169	-0.163974	0.0610332	0.00291142	0.0106854
chr1	79235311	79235880	21.3579	-0.13385	0.0661695	0.0215479	0.0595448
chr1	79259871	79259980	13.592	-0.159018	0.0817877	0.0198201	0.0555649
chr1	79262861	79262900	6.40275	-0.00602712	0.0903075	0.930229	0.96084
chr1	79265041	79265560	23.3748	0.189506	0.0682522	0.00175573	0.00684271
chr1	79353281	79353490	17.0748	0.0284472	0.0661457	0.622823	0.758536
chr1	79373631	79374210	31.9664	-0.210476	0.0560264	4.95183e-05	0.000276163
chr1	79497311	79497440	11.9367	-0.0180125	0.0765551	0.775965	0.866625
chr1	80217501	80218350	23.7707	-0.030331	0.0597231	0.571758	0.718588
chr1	80359791	80360060	19.2784	0.30551	0.0731144	4.49179e-06	3.0443e-05
chr1	80441781	80441910	9.00171	0.00618616	0.079865	0.92148	0.955704
chr1	80457421	80457820	34.6719	-0.221392	0.0544084	1.24087e-05	7.78414e-05
chr1	80510091	80510180	7.96389	-0.184025	0.108221	0.0243353	0.0658949
chr1	80532961	80534210	52.7872	-0.0406331	0.0425914	0.313993	0.481304
chr1	80535091	80535210	7.5824	0.0749044	0.0953203	0.292556	0.458223
chr1	80535561	80535670	5.78388	0.0597694	0.0968262	0.397154	0.566114
chr1	80536521	80536850	12.124	0.639467	0.0966628	2.31786e-12	3.54063e-11
chr1	80656171	80656440	14.1837	0.089602	0.0754208	0.157424	0.291666
chr1	80908961	80909230	12.5061	0.091125	0.086411	0.183255	0.326609
chr1	80990261	80990470	11.8671	0.118072	0.0903957	0.095838	0.199311
chr1	81093311	81093330	5.21852	-0.176513	0.122039	0.0392687	0.0976602
chr1	81104901	81104990	5.70045	-0.061037	0.100656	0.389651	0.558627
chr1	81115401	81115750	36.4066	-0.163194	0.0523461	0.000759263	0.0032557
chr1	81209541	81209970	16.5307	0.461181	0.0789352	4.65855e-10	5.51986e-09
chr1	81225621	81226410	77.4771	0.246487	0.0360653	1.91022e-12	2.9429e-11
chr1	81237411	81237860	30.2831	-0.0361691	0.0509256	0.442736	0.608723
chr1	81254691	81254710	4.99965	0.0743948	0.102213	0.304648	0.471366
chr1	81305841	81306570	69.1696	0.00943051	0.0384948	0.798554	0.881038
chr1	81369391	81370090	38.283	0.119554	0.0477618	0.00735273	0.0239126
chr1	81407321	81407830	26.3058	0.016304	0.0553242	0.747329	0.847781
chr1	81413141	81413150	4.74837	-0.0428745	0.0999699	0.538896	0.692187
chr1	81414491	81414980	34.3475	-0.168998	0.0539146	0.000680096	0.00295033
chr1	81424131	81424530	25.9811	-0.0489785	0.0588376	0.354231	0.52326
chr1	81430361	81432680	153.424	-0.206418	0.0289241	2.98413e-13	4.96252e-12
chr1	81446011	81446670	70.4205	0.193067	0.0381025	1.39659e-07	1.19762e-06
chr1	81464021	81465040	86.3425	-0.231025	0.0368335	9.07139e-11	1.16813e-09
chr1	81466921	81467860	52.1561	0.0583373	0.0418993	0.142833	0.270867
chr1	81477691	81478810	90.8702	-0.129978	0.0340079	7.51928e-05	0.000404011
chr1	81496491	81496620	10.5104	-0.405483	0.100456	5.02953e-06	3.37895e-05
chr1	81509221	81510280	178.222	0.163425	0.022656	2.49109e-13	4.17687e-12
chr1	81512421	81512980	39.8523	0.245766	0.0495009	1.58522e-07	1.34794e-06
chr1	81542331	81542470	8.91935	-0.223267	0.11555	0.0102919	0.0318695
chr1	81547271	81548090	47.7117	0.058546	0.043581	0.155462	0.288944
chr1	81549651	81549800	15.7649	-0.0264664	0.0699017	0.659444	0.785881
chr1	81573661	81573680	4.02384	0.0384006	0.102246	0.581592	0.726253
chr1	81573821	81575240	122.354	-0.0360853	0.0317608	0.241788	0.400361
chr1	81577231	81577560	20.4872	-0.284103	0.0735239	1.82015e-05	0.000110639
chr1	81650771	81651100	15.0879	-0.266087	0.0816155	0.000199073	0.000977174
chr1	81664331	81664790	34.8006	-0.296399	0.0558111	1.76111e-08	1.71129e-07
chr1	81669851	81671250	192.776	-0.083478	0.0220062	0.000118929	0.000613423
chr1	81680031	81680420	25.2352	-0.0506152	0.0595616	0.343189	0.5118
chr1	81682561	81682660	8.09675	-0.108472	0.100121	0.142028	0.269712
chr1	81695551	81696050	29.4641	-0.211054	0.054526	3.08297e-05	0.000179294
chr1	81697561	81698040	20.3127	-0.0383425	0.0621145	0.487204	0.648821
chr1	81699321	81701800	246.536	-0.0806966	0.0204717	6.56237e-05	0.000356765
chr1	81738791	81739380	49.9279	-0.340628	0.0486183	3.1834e-13	5.28388e-12
chr1	81743091	81743380	19.4943	-0.271494	0.0770699	7.33436e-05	0.000394897
chr1	81760111	81760690	18.4606	-0.143388	0.0709168	0.0195417	0.0549055
chr1	81799921	81804620	1363.63	0.0610724	0.00914416	2.15772e-11	2.97861e-10
chr1	81832721	81832730	4.86005	0.0177018	0.094953	0.797046	0.880116
chr1	81834931	81835590	43.4484	-0.241239	0.0484016	1.46025e-07	1.24867e-06
chr1	81848921	81849700	37.0479	0.0637446	0.0491889	0.16358	0.300091
chr1	81867411	81867430	5.43122	0.0355668	0.0936153	0.605632	0.74544
chr1	81882901	81883170	14.9342	0.0444272	0.0714625	0.465447	0.629535
chr1	81885411	81885730	23.3544	0.0357715	0.0605244	0.509493	0.667916
chr1	81920001	81921160	371.812	-0.162081	0.0200835	3.14683e-16	6.84766e-15
chr1	81926841	81926870	5.78275	0.0479952	0.0952565	0.492431	0.653311
chr1	81936741	81937340	88.3973	-0.146111	0.038386	6.89137e-05	0.000373138
chr1	81954471	81954780	17.0152	-0.0972216	0.074083	0.120201	0.237637
chr1	81976771	81976860	5.78661	0.19591	0.124743	0.0263484	0.0703934
chr1	81984021	81984090	4.87609	1.3723	0.162424	1.29214e-18	3.38219e-17
chr1	82048781	82048880	8.12285	0.366937	0.112967	0.000117068	0.000604725
chr1	82049161	82049450	11.1767	0.350153	0.115043	0.000229817	0.00111332
chr1	82077221	82078310	74.6891	-0.134115	0.0449666	0.00151069	0.00599447
chr1	82125251	82125450	9.2206	0.207061	0.105622	0.0115356	0.0351371
chr1	82161591	82163370	93.3808	0.206962	0.0354718	1.68157e-09	1.86575e-08
chr1	82177371	82177460	9.42943	0.0615812	0.0835677	0.35649	0.525623
chr1	82186261	82186380	8.94311	0.0814286	0.0863509	0.23383	0.390568
chr1	82197501	82198060	24.2345	0.145636	0.0645305	0.0085883	0.0272886
chr1	82211701	82211720	4.79886	0.0307131	0.0939824	0.655003	0.782741
chr1	82225581	82226390	33.9396	0.0789778	0.0537723	0.108804	0.220077
chr1	82329301	82329560	12.7105	0.706611	0.092717	1.4399e-15	2.96569e-14
chr1	82449401	82449900	21.01	0.254325	0.0684227	4.38201e-05	0.000247176
chr1	82464071	82465240	58.2662	0.287381	0.0473663	2.27743e-10	2.80101e-09
chr1	82485251	82486590	138.695	0.0190096	0.0277323	0.483897	0.645815
chr1	82517721	82517920	15.0224	0.308887	0.0823952	2.51425e-05	0.000148812
chr1	82564821	82566280	292.927	0.398171	0.0273069	3.24319e-49	4.49283e-47
chr1	82567491	82567550	6.34834	0.664398	0.121432	2.90761e-09	3.12889e-08
chr1	82620931	82621510	37.0488	0.497286	0.0565364	1.10311e-19	3.1142e-18
chr1	82775551	82775690	13.4269	-0.0887219	0.0785462	0.171963	0.311682
chr1	82782731	82782820	7.77304	0.00855463	0.0851075	0.897122	0.941728
chr1	82795931	82795940	4.67485	0.088772	0.108062	0.233141	0.389764
chr1	82813531	82813810	10.9906	0.186577	0.0987445	0.016479	0.0475681
chr1	82823981	82824180	10.539	0.3795	0.101965	1.9763e-05	0.000119396
chr1	82844631	82844710	7.89371	0.105706	0.0951746	0.144432	0.273206
chr1	82924171	82924290	8.62382	0.11664	0.0958738	0.11099	0.22349
chr1	82934211	82934380	15.6678	0.13493	0.0753805	0.0350315	0.0890391
chr1	82995041	82995140	9.31631	-0.0430141	0.0818365	0.514606	0.672142
chr1	83151191	83151570	30.4675	-0.0609581	0.0601575	0.256237	0.417316
chr1	83216841	83217130	16.0889	0.138321	0.0787029	0.0359319	0.0908809
chr1	83236021	83236030	4.60608	-0.00287142	0.0942157	0.964656	0.980466
chr1	83271831	83272130	12.806	0.196542	0.0997813	0.0121944	0.0368446
chr1	83400991	83401440	22.8575	0.0481478	0.059526	0.367698	0.537007
chr1	83413161	83414160	45.6474	-0.1205	0.0450971	0.00448981	0.0155967
chr1	83435481	83435600	8.20271	-0.124174	0.102111	0.100101	0.206154
chr1	83477761	83478150	12.0028	0.17697	0.0905315	0.0158582	0.0460377
chr1	83508811	83509040	14.6514	-0.0109496	0.0724464	0.858425	0.918167
chr1	83624631	83624810	7.80138	1.03371	0.122499	1.39597e-18	3.64515e-17
chr1	83641421	83641580	9.83528	-0.149004	0.091959	0.0411689	0.101504
chr1	83692401	83694620	171.128	-0.0519794	0.0252013	0.0355972	0.0901967
chr1	83725891	83725960	7.77034	-0.113977	0.0939986	0.115062	0.229799
chr1	83743971	83743980	4.7869	-0.215919	0.144885	0.0234027	0.0638113
chr1	83770021	83770460	26.2471	-0.144347	0.0588157	0.00671157	0.0220736
chr1	83787681	83788020	28.7306	-0.475746	0.0621095	1.49591e-15	3.07519e-14
chr1	83798891	83800470	159.719	-0.415847	0.0308968	2.53724e-42	2.56374e-40
chr1	83804571	83805440	105.228	-0.0875989	0.0301843	0.00284733	0.0104787
chr1	83849541	83849750	12.3879	-0.445623	0.0985483	5.29786e-07	4.16819e-06
chr1	83857101	83857450	26.5911	-0.129232	0.0566361	0.0121653	0.0367715
chr1	83860451	83861150	67.8592	0.0512425	0.0374111	0.15384	0.286553
chr1	83883031	83883160	9.49046	0.0188803	0.0801539	0.771294	0.863382
chr1	83905431	83905520	9.24287	-0.178705	0.100956	0.0226928	0.0621865
chr1	83931801	83932020	18.0684	0.0403642	0.0634876	0.472308	0.635539
chr1	83943061	83943310	11.4828	0.18474	0.09452	0.0146394	0.0430377
chr1	83954321	83954570	9.23982	0.243135	0.106263	0.00404012	0.0142292
chr1	83962001	83962150	7.75527	0.0776594	0.0925846	0.27009	0.433123
chr1	83970821	83970880	5.70507	0.0154398	0.0921738	0.820871	0.894918
chr1	83996511	83996850	14.6044	-0.146843	0.0820041	0.0304558	0.0793353
chr1	83998131	84000040	603.639	0.0231084	0.0139424	0.0956826	0.199069
chr1	84077101	84079100	840.61	-0.0108645	0.0123002	0.375056	0.544454
chr1	84083401	84083900	25.6307	-0.0647293	0.0569206	0.209813	0.361024
chr1	84089441	84089760	19.7847	-0.331755	0.07543	1.4245e-06	1.05032e-05
chr1	84103231	84103810	39.5786	0.0390346	0.0467354	0.373482	0.542857
chr1	84122961	84123070	10.151	-0.00322753	0.0774417	0.95967	0.977531
chr1	84156221	84156670	25.5117	-0.0171552	0.0584155	0.74483	0.846023
chr1	84163391	84165160	88.8047	-0.0453219	0.034533	0.174282	0.31485
chr1	84174231	84174540	14.7956	-0.275504	0.0929859	0.000486492	0.00218582
chr1	84253461	84254990	158.254	0.000110861	0.0259024	0.996476	0.997902
chr1	84257751	84257910	10.9136	0.0631512	0.0788983	0.329737	0.497949
chr1	84259201	84259930	45.2481	-0.0176514	0.0468461	0.690067	0.808203
chr1	84271551	84272120	24.7643	0.406476	0.0672274	1.44643e-10	1.81749e-09
chr1	84297841	84303790	608.505	0.0621541	0.0152761	4.18413e-05	0.000237081
chr1	84304331	84304340	4.68734	0.0226898	0.0963499	0.741309	0.843636
chr1	84329601	84329960	15.389	0.069759	0.0759389	0.270572	0.433688
chr1	84344261	84344710	31.7682	-0.485486	0.059554	3.01135e-17	7.11137e-16
chr1	84352321	84354760	447.319	0.0139501	0.018902	0.456111	0.62115
chr1	84363071	84363190	8.71096	0.0863415	0.0891933	0.214261	0.366701
chr1	84365381	84366170	52.107	0.0639985	0.0522189	0.183105	0.326412
chr1	84371061	84371370	21.0273	-0.317799	0.0686645	5.25444e-07	4.13654e-06
chr1	84377271	84378110	71.9843	-0.0499522	0.0381609	0.171809	0.311466
chr1	84387191	84387580	18.8162	0.0641571	0.0709248	0.289868	0.455254
chr1	84387871	84388000	8.81456	0.102995	0.0904278	0.145085	0.274113
chr1	84398421	84399420	96.8776	0.0106238	0.0316628	0.730091	0.835971
chr1	84433391	84434240	50.7217	-0.0785322	0.0414797	0.0462671	0.111489
chr1	84436981	84437570	26.8791	-0.0864858	0.0589871	0.102546	0.210124
chr1	84442391	84442400	4.93052	-0.0154527	0.0957905	0.821893	0.895538
chr1	84479031	84480290	196.541	0.00602139	0.0240495	0.799204	0.88138
chr1	84501881	84502220	17.5089	-0.0667029	0.0674529	0.255071	0.415937
chr1	84503631	84507190	1204	0.0205328	0.0110227	0.0616032	0.140393
chr1	84510571	84510980	17.787	-0.366834	0.0820771	8.28823e-07	6.33702e-06
chr1	84525741	84526500	53.0937	0.0496703	0.0423301	0.216266	0.369283
chr1	84573071	84575140	332.435	-0.00817717	0.0190441	0.664399	0.789521
chr1	84583041	84584380	64.3463	0.0193848	0.0382188	0.597459	0.738835
chr1	84611581	84612220	38.921	0.147537	0.0491501	0.00128396	0.00519531
chr1	84618851	84621480	284.008	-0.0775075	0.0183689	2.0211e-05	0.000121835
chr1	84632841	84633460	49.2093	-0.240565	0.0470186	7.40393e-08	6.60191e-07
chr1	84653321	84653410	7.62957	-0.015897	0.0847568	0.810898	0.888901
chr1	84668321	84668420	8.66572	-0.0333843	0.0828898	0.613208	0.751187
chr1	84688591	84691550	967.562	0.0239265	0.0135259	0.0753964	0.164997
chr1	84697851	84699140	160.822	-0.178377	0.026624	8.16442e-12	1.18089e-10
chr1	84701531	84701790	9.40471	-0.143929	0.0999309	0.0576989	0.133176
chr1	84715641	84716150	28.26	0.442602	0.0617176	6.82005e-14	1.20933e-12
chr1	84719161	84721640	298.345	0.123829	0.0222884	1.36972e-08	1.34994e-07
chr1	84727301	84727360	6.50788	-0.233974	0.12121	0.00959394	0.0300081
chr1	84740131	84741180	34.2783	-5.91666e-06	0.0494002	0.999486	0.999688
chr1	84741881	84742010	8.53245	0.263376	0.111921	0.00294961	0.0108104
chr1	84744081	84744330	8.81926	0.541125	0.111821	8.76133e-08	7.72895e-07
chr1	84753271	84754620	142.817	0.24191	0.0275683	4.18844e-19	1.13428e-17
chr1	84758761	84760100	191.642	-0.0585878	0.0226349	0.0085842	0.0272791
chr1	84763951	84764860	39.7426	0.200129	0.0514576	3.12915e-05	0.000181766
chr1	84771911	84773150	82.3735	-0.0876081	0.03296	0.00602649	0.02011
chr1	84773301	84773620	11.9973	-0.322037	0.10021	0.000157601	0.000791445
chr1	84774561	84775120	25.8067	0.160887	0.06212	0.00394325	0.0139284
chr1	84781931	84782700	79.161	-0.188183	0.0370507	1.342e-07	1.1539e-06
chr1	84810241	84810700	27.8649	0.730317	0.0650298	1.50452e-30	8.34225e-29
chr1	84820651	84820890	7.87923	1.21174	0.138165	4.98309e-20	1.44331e-18
chr1	84846921	84848190	227.356	-0.0122508	0.021513	0.563986	0.712382
chr1	84851721	84852040	17.3748	0.403269	0.0805621	5.07098e-08	4.62837e-07
chr1	84892421	84893570	80.567	0.0643803	0.035607	0.0604805	0.138342
chr1	84936101	84936490	33.7636	-0.133655	0.0505514	0.00438401	0.0152733
chr1	84944771	84945500	76.7834	-0.0227389	0.0338686	0.488022	0.64953
chr1	84996511	84998850	173.276	0.0209919	0.0241308	0.37663	0.545905
chr1	85027821	85027960	12.1745	-0.026452	0.0743445	0.671188	0.794597
chr1	85047521	85048950	89.6303	-0.0100699	0.0316687	0.743558	0.845083
chr1	85061721	85062940	213.763	-0.0585441	0.0208213	0.00440118	0.0153273
chr1	85109491	85109710	32.9012	-0.0463573	0.0516919	0.331179	0.499446
chr1	85131701	85132290	19.0043	-0.167683	0.0710365	0.00679559	0.0223155
chr1	85137261	85138220	92.3753	0.105647	0.0348418	0.00165079	0.00648167
chr1	85148561	85149520	52.4325	-0.197838	0.0499375	2.37126e-05	0.000141059
chr1	85200201	85202200	476.816	-0.0781811	0.0175107	6.61456e-06	4.35099e-05
chr1	85220951	85220960	4.02375	-0.0151564	0.100542	0.821247	0.895142
chr1	85243991	85244490	18.1079	0.188496	0.0830801	0.00690089	0.0226158
chr1	85254711	85255310	20.9482	-0.0454875	0.0628426	0.413995	0.582123
chr1	85258651	85260650	459.468	-0.0554324	0.0159916	0.000479994	0.00215976
chr1	85275261	85277430	1263.76	0.0280133	0.0118456	0.0176044	0.0502821
chr1	85283661	85283800	12.1275	0.515868	0.0981139	1.05323e-08	1.05438e-07
chr1	85297531	85298610	102.336	-0.106945	0.0338474	0.00106986	0.00441844
chr1	85307931	85309300	153.108	-0.126416	0.0252932	3.50843e-07	2.83838e-06
chr1	85314041	85314250	12.7157	-0.179585	0.0883163	0.0133684	0.0398522
chr1	85314941	85315010	5.68069	-0.00566056	0.0918654	0.932585	0.962216
chr1	85315621	85317210	143.812	-0.148813	0.0255529	2.9164e-09	3.13777e-08
chr1	85323991	85324040	6.19574	-0.0455855	0.0923231	0.509079	0.667546
chr1	85324411	85324720	11.9292	-0.148955	0.0939286	0.0430471	0.105248
chr1	85328671	85329510	119.719	-0.159585	0.028314	8.04834e-09	8.18069e-08
chr1	85330101	85332010	267.281	-0.224124	0.0210668	5.69373e-27	2.58162e-25
chr1	85340631	85340750	7.04616	0.137717	0.10886	0.0796315	0.172306
chr1	85343111	85344900	254.609	-0.160622	0.0234097	3.07885e-12	4.64926e-11
chr1	85355691	85357230	95.0852	-0.0515754	0.0338831	0.115296	0.230136
chr1	85360531	85361770	118.826	-0.41332	0.0312245	8.5091e-41	7.97351e-39
chr1	85371041	85371380	11.9945	0.25099	0.0989638	0.00201975	0.00774839
chr1	85371621	85372240	20.5852	-0.0143706	0.061673	0.793326	0.877813
chr1	85374081	85374460	24.4378	0.0782581	0.0618193	0.155177	0.288561
chr1	85375161	85376620	202.108	-0.154927	0.0311856	3.13865e-07	2.55621e-06
chr1	85379911	85379990	7.74473	-0.0835453	0.0917683	0.235255	0.392322
chr1	85398671	85398990	15.6609	-0.0665866	0.0730172	0.280765	0.445027
chr1	85406731	85408440	217.075	0.0479213	0.0218081	0.0259562	0.0695185
chr1	85414181	85414350	13.0584	0.101052	0.081409	0.128646	0.250277
chr1	85414471	85414480	4.37523	0.105327	0.115771	0.172568	0.312498
chr1	85439381	85439550	12.0477	-0.0524417	0.0763576	0.408688	0.577082
chr1	85447021	85447960	36.9111	0.300011	0.0522808	1.58044e-09	1.76022e-08
chr1	85449211	85449770	27.798	0.0283711	0.0536791	0.565365	0.713529
chr1	85453231	85453570	14.3438	0.00249564	0.0704229	0.96748	0.981917
chr1	85459291	85459600	18.7578	-0.0756562	0.0681417	0.20099	0.349867
chr1	85460781	85460990	6.88348	-0.000755573	0.0880773	0.990696	0.994769
chr1	85462671	85466340	854.211	-0.0232452	0.0126833	0.065632	0.147737
chr1	85474521	85474560	5.75033	0.00765093	0.0940552	0.91049	0.949157
chr1	85497231	85497440	14.6523	0.14335	0.0848741	0.0383716	0.0958524
chr1	85502631	85503080	46.3969	-0.0800017	0.0422505	0.0457055	0.11042
chr1	85521511	85521760	19.5151	-0.016883	0.0634255	0.762476	0.857636
chr1	85525581	85526030	19.2428	-0.287915	0.0790595	4.18086e-05	0.000236935
chr1	85526861	85527740	80.1019	-0.054773	0.033215	0.0885039	0.187145
chr1	85549361	85549450	7.54382	0.00712889	0.0842233	0.913963	0.951397
chr1	85551181	85551200	5.08456	-0.0225854	0.0936507	0.740433	0.843039
chr1	85553851	85554350	27.1315	-0.472163	0.0683616	4.03219e-13	6.619e-12
chr1	85554721	85555180	21.3361	-0.230702	0.0671734	0.000142188	0.00072106
chr1	85569241	85569390	11.0987	0.014865	0.0790511	0.818053	0.893246
chr1	85575911	85578830	704.488	-0.16968	0.0167096	2.18066e-24	8.44741e-23
chr1	85579501	85585270	1280.74	-0.052714	0.0144404	0.000239412	0.0011554
chr1	85585831	85586080	11.8301	-0.51786	0.104127	4.50708e-08	4.1386e-07
chr1	85587951	85588070	9.48119	0.0130664	0.0812799	0.841201	0.907671
chr1	85607081	85607770	78.1107	-0.367575	0.0455667	8.41769e-17	1.91362e-15
chr1	85612691	85613310	34.6824	-0.328036	0.0565768	9.3423e-10	1.06957e-08
chr1	85615621	85616290	25.7185	0.147169	0.0606458	0.00705858	0.0230714
chr1	85628591	85629670	95.3744	0.12973	0.0325712	3.93936e-05	0.000224551
chr1	85680871	85681670	74.444	-0.0155844	0.0371758	0.662507	0.788195
chr1	85707071	85709120	494.468	-0.0440909	0.0183559	0.0152735	0.0446107
chr1	85884761	85884880	10.5335	-0.0469263	0.0805028	0.47907	0.641482
chr1	85894811	85894900	8.66801	0.0609406	0.0859067	0.368353	0.537644
chr1	85983291	85983770	23.9877	0.537367	0.065695	2.21707e-17	5.28257e-16
chr1	86018411	86018560	14.0026	-0.0493467	0.0777669	0.440383	0.606714
chr1	86100511	86100840	20.7345	-0.0867198	0.0633729	0.121746	0.239976
chr1	86137471	86137930	32.8405	-0.169901	0.0538357	0.000630572	0.00275743
chr1	86155251	86157300	124.955	-0.0881322	0.0291394	0.00192097	0.00741022
chr1	86194581	86196250	142.574	0.00600235	0.0259432	0.814079	0.890847
chr1	86197271	86197440	9.75789	-0.0944118	0.0886307	0.174958	0.315725
chr1	86200971	86201730	34.1307	0.355761	0.0559402	2.59293e-11	3.55081e-10
chr1	86202721	86202830	5.98173	0.0734356	0.0993357	0.306999	0.473911
chr1	86207131	86208130	98.3737	-0.0745886	0.0299503	0.0105326	0.0325019
chr1	86226321	86227170	49.5688	0.0950584	0.0445111	0.0233343	0.0636501
chr1	86239921	86240290	19.8036	-0.326146	0.0787612	4.53276e-06	3.06991e-05
chr1	86255631	86255770	11.8217	-0.283084	0.0943586	0.000410775	0.00187883
chr1	86258061	86258780	41.2848	-0.202658	0.0473634	5.89565e-06	3.91159e-05
chr1	86278021	86278370	17.6481	-0.165399	0.0748424	0.0101704	0.0315537
chr1	86296461	86297340	69.9386	-0.151596	0.0412985	0.00011401	0.000590673
chr1	86380211	86380730	29.3387	-0.0584647	0.054945	0.24347	0.402405
chr1	86395371	86397010	455.711	0.028473	0.0148399	0.0536584	0.125673
chr1	86474171	86474330	14.1177	-0.0275826	0.0765071	0.662602	0.788248
chr1	86500171	86500230	5.10582	-0.0606315	0.0998975	0.393834	0.562894
chr1	86505161	86505930	55.3562	-0.304008	0.0424795	1.38122e-13	2.37706e-12
chr1	86508151	86508170	5.62365	0.0107364	0.0905804	0.874212	0.927768
chr1	86515801	86515820	5.04058	0.0408987	0.095307	0.556021	0.705947
chr1	86583151	86583340	13.6259	0.050909	0.0764462	0.422738	0.590502
chr1	86639181	86639260	6.08066	-0.0422097	0.0941183	0.541589	0.694442
chr1	86648351	86648560	19.9061	-0.0408115	0.0663605	0.480513	0.642798
chr1	86692651	86693190	41.3041	0.329689	0.0577418	1.45578e-09	1.62808e-08
chr1	86703711	86706720	1003.26	0.0327356	0.0119344	0.00589565	0.0197336
chr1	86706981	86707040	7.17363	0.00588006	0.0849298	0.925985	0.95835
chr1	86714301	86714450	10.3637	-0.0056404	0.0783644	0.929637	0.960498
chr1	86757251	86758000	70.3488	-0.00322346	0.0366846	0.927465	0.959241
chr1	86773741	86775270	193.946	-0.160038	0.0251795	9.52881e-11	1.22411e-09
chr1	86781041	86781220	12.6288	0.0891605	0.0794309	0.172743	0.312727
chr1	86792351	86793980	401.185	0.175311	0.0192366	3.22474e-20	9.4719e-19
chr1	86811251	86811890	53.161	0.0245975	0.0392567	0.511967	0.669929
chr1	86825341	86825580	13.2879	-0.0419386	0.0776555	0.511123	0.66923
chr1	86833501	86834070	50.2453	0.114254	0.0414839	0.00373113	0.0132781
chr1	86846091	86846660	41.227	0.0786959	0.0518476	0.0995548	0.205278
chr1	86861351	86861760	24.833	1.21102	0.0856374	3.16767e-47	3.9858e-45
chr1	86862901	86863570	40.3207	0.172717	0.0535948	0.000484617	0.00217859
chr1	86906501	86906940	34.7442	-0.154007	0.0521774	0.00142379	0.00568959
chr1	86913201	86916360	1685.92	0.0102784	0.0138357	0.455224	0.620299
chr1	86933801	86934270	14.088	0.475742	0.0859182	2.60621e-09	2.82116e-08
chr1	86942011	86942410	14.0047	0.551468	0.0892945	4.50702e-11	6.01842e-10
chr1	86947941	86948820	62.5103	-0.0191833	0.0368444	0.588449	0.73176
chr1	86950441	86951720	93.4732	-0.0593655	0.0360242	0.0865496	0.183917
chr1	86956361	86956490	8.88436	0.768142	0.110888	2.51793e-13	4.21983e-12
chr1	86965181	86965690	25.2202	0.018949	0.0572709	0.715457	0.826031
chr1	86975841	86976470	30.2811	-0.219395	0.0538336	1.25294e-05	7.85388e-05
chr1	86998901	86998920	4.80918	-0.158499	0.127228	0.0623343	0.141723
chr1	87025131	87025490	23.9642	-0.00788567	0.0572331	0.879071	0.930829
chr1	87027721	87027820	7.60972	-0.0417452	0.084524	0.532232	0.686768
chr1	87078031	87078250	9.74425	0.141392	0.0965192	0.057927	0.133592
chr1	87084371	87084660	11.5551	-0.0261376	0.076223	0.679462	0.800767
chr1	87087911	87088060	7.5328	0.365457	0.119543	0.000226403	0.00109808
chr1	87108921	87109260	14.8484	-0.218517	0.0794068	0.00146782	0.00584392
chr1	87115191	87116090	58.5292	-0.0571788	0.0412409	0.144511	0.273308
chr1	87117531	87118370	30.3601	-0.285977	0.0569373	9.06662e-08	7.98075e-07
chr1	87118891	87119030	8.8659	-0.168006	0.105333	0.0342199	0.0873391
chr1	87131501	87132530	126.528	-0.0309397	0.0264283	0.232499	0.389006
chr1	87133971	87135810	101.099	-0.0991663	0.0317061	0.00125941	0.00510709
chr1	87140891	87141090	13.5745	-0.089549	0.0825761	0.180368	0.322819
chr1	87148811	87150480	302.092	0.193241	0.0240317	3.05028e-16	6.64508e-15
chr1	87151831	87152360	32.6871	0.0234769	0.0499549	0.614009	0.751794
chr1	87153811	87155980	158.93	-0.0857513	0.0258928	0.000725035	0.00312513
chr1	87167471	87169610	148.84	0.114013	0.0262987	9.52465e-06	6.09629e-05
chr1	87170371	87170530	11.8402	0.0360704	0.0750432	0.565778	0.713821
chr1	87203941	87205340	61.736	-0.0551889	0.039153	0.140231	0.267101
chr1	87206321	87206960	39.5716	0.934042	0.0549792	4.8652e-66	1.28026e-63
chr1	87224131	87224920	67.6277	-0.0670932	0.0403644	0.0807374	0.174182
chr1	87225761	87227230	402.992	-0.0071739	0.020132	0.718334	0.827856
chr1	87230641	87230660	4.99163	-0.0318025	0.0993294	0.644439	0.774863
chr1	87240571	87241380	76.4044	-0.1051	0.0353129	0.00199347	0.00765877
chr1	87278771	87279940	64.047	-0.552551	0.0451689	1.51338e-35	1.092e-33
chr1	87292721	87293400	32.7307	0.00106872	0.0491507	0.981592	0.989895
chr1	87295591	87296030	30.4096	0.00719254	0.0501463	0.906339	0.946919
chr1	87311491	87311600	7.30517	0.326891	0.121428	0.000785141	0.0033541
chr1	87325941	87326420	33.8624	-0.0453763	0.052085	0.344339	0.513019
chr1	87327611	87332590	1198.44	0.0354107	0.0125641	0.0046385	0.0160458
chr1	87333251	87333280	4.91533	0.0340138	0.0987487	0.623721	0.759239
chr1	87333481	87337480	410.449	0.0729336	0.0186954	8.05825e-05	0.000430242
chr1	87348301	87348860	22.8372	0.036413	0.058652	0.491281	0.652301
chr1	87352081	87352710	22.26	-0.202942	0.0690882	0.000943921	0.00395242
chr1	87356031	87357210	45.5909	-0.125486	0.0478362	0.00496182	0.0169946
chr1	87367381	87367920	43.6602	-0.106905	0.0475588	0.0160401	0.04649
chr1	87370071	87371070	61.2424	0.073288	0.0387508	0.0479251	0.114688
chr1	87392091	87393050	53.3721	-0.206407	0.0422438	3.21989e-07	2.61781e-06
chr1	87410021	87411720	212.833	-0.079966	0.022748	0.000356333	0.00165339
chr1	87420011	87420020	4.07026	0.0150467	0.0978911	0.825784	0.897913
chr1	87423801	87424270	26.5548	-0.0925548	0.0598019	0.0843617	0.180236
chr1	87426201	87429550	559.794	-0.0727792	0.0164187	7.8819e-06	5.11977e-05
chr1	87436231	87436500	11.7647	0.17183	0.0928592	0.0208417	0.0579283
chr1	87449361	87449440	7.1252	0.0124612	0.0859935	0.851737	0.914111
chr1	87463881	87464380	32.0987	0.0144006	0.0506971	0.709718	0.822112
chr1	87474001	87474610	30.4452	-0.0638665	0.0507713	0.173938	0.314379
chr1	87478361	87478480	9.63281	-0.134614	0.089471	0.0591353	0.13584
chr1	87505251	87506080	49.1327	0.363171	0.0469725	1.27762e-15	2.64596e-14
chr1	87508001	87508820	48.163	0.610355	0.0634405	3.05253e-23	1.10038e-21
chr1	87512921	87513720	52.1228	-0.155258	0.0451781	0.00026725	0.00127576
chr1	87515831	87516080	14.7946	-0.132734	0.0777684	0.042128	0.103442
chr1	87523501	87523660	9.50407	-0.0392248	0.0831228	0.553437	0.703979
chr1	87524601	87524850	14.9901	0.0416684	0.071942	0.495949	0.656342
chr1	87560111	87561540	170.48	-0.314678	0.028205	9.75532e-30	5.20867e-28
chr1	87575611	87575830	15.7047	-0.2437	0.0783101	0.000391276	0.00179858
chr1	87598641	87598660	4.46061	0.0148214	0.096328	0.828622	0.899663
chr1	87599121	87601200	184.567	0.152022	0.0274965	1.55971e-08	1.52614e-07
chr1	87602421	87602640	12.3362	-0.112012	0.088706	0.109799	0.221651
chr1	87615771	87616520	51.3927	-0.254939	0.0447104	2.53234e-09	2.74626e-08
chr1	87638631	87638840	13.5343	-0.041838	0.0744081	0.502496	0.662051
chr1	87642231	87645440	348.352	-0.110318	0.0184873	1.64387e-09	1.82634e-08
chr1	87682621	87683110	31.0157	0.00966932	0.0509076	0.837597	0.90553
chr1	87683611	87686570	475.605	0.10662	0.0168103	1.57073e-10	1.9661e-09
chr1	87699591	87699600	4.53905	0.134681	0.128453	0.101134	0.207841
chr1	87718501	87718560	5.91699	-0.0234906	0.0921179	0.731623	0.837048
chr1	87764791	87765670	56.5462	-0.15894	0.0414979	4.81061e-05	0.000269051
chr1	87787741	87787840	8.0182	0.0105116	0.085605	0.875058	0.928353
chr1	87806001	87806350	15.0855	0.164119	0.085927	0.0200934	0.056193
chr1	87820311	87821700	102.443	0.0445337	0.0324975	0.157955	0.292393
chr1	87848721	87848950	9.02898	-0.0159355	0.0839624	0.810617	0.888733
chr1	87863471	87863660	11.64	-0.206512	0.0932095	0.00661321	0.0217983
chr1	87941381	87941390	4.75427	-0.0286478	0.0973326	0.67824	0.799927
chr1	87949951	87951080	95.7923	-0.195989	0.0340882	2.9996e-09	3.22187e-08
chr1	87951541	87952320	37.1006	-0.0973395	0.0501046	0.0359918	0.0910084
chr1	87953701	87954030	19.8222	-0.118974	0.0654313	0.038981	0.0970943
chr1	87955901	87956440	40.0648	0.226957	0.0477156	5.21388e-07	4.10647e-06
chr1	87967691	87969360	449.704	-0.0629752	0.0180776	0.000433853	0.00197165
chr1	88029341	88029410	6.6549	0.0672672	0.0925414	0.336481	0.50498
chr1	88057971	88058300	10.6199	0.0757075	0.0864932	0.265255	0.427607
chr1	88061171	88061860	44.337	-0.0332993	0.0463677	0.444265	0.610122
chr1	88079191	88079210	5.04361	-0.0764017	0.10281	0.29272	0.458409
chr1	88094461	88094630	7.53006	0.198187	0.117296	0.0210096	0.0583182
chr1	88175621	88176060	36.5095	0.527779	0.0566705	9.34152e-22	3.05356e-20
chr1	88180541	88180970	58.733	0.0655469	0.0372563	0.0669268	0.15006
chr1	88221511	88221730	13.2894	-0.291981	0.0958005	0.000333008	0.00155577
chr1	88228111	88228580	28.6915	-0.0132293	0.0504041	0.77748	0.867615
chr1	88231211	88231290	6.93884	-0.108527	0.103545	0.149091	0.279787
chr1	88236791	88237470	39.4454	-0.136643	0.0515123	0.00413626	0.0145199
chr1	88291991	88292210	14.4154	0.139521	0.0786987	0.0344907	0.0879083
chr1	88296171	88297270	57.199	0.605286	0.0589895	7.157e-26	3.03943e-24
chr1	88302861	88303620	36.5613	0.0465592	0.0483802	0.302552	0.469077
chr1	88327261	88328660	302.261	0.0886167	0.0207593	1.52049e-05	9.38095e-05
chr1	88333141	88334030	83.3847	0.245863	0.0336184	6.22221e-14	1.1081e-12
chr1	88378601	88379250	40.132	-0.441907	0.0530955	7.86503e-18	1.93588e-16
chr1	88395101	88395190	7.16079	-0.0373169	0.0875907	0.581024	0.725763
chr1	88410721	88410880	11.4969	8.45371e-06	0.0799251	0.99988	0.999943
chr1	88462191	88463540	225.116	-0.0276774	0.0207065	0.176087	0.317209
chr1	88518971	88519560	54.0095	0.126579	0.0417683	0.0014114	0.00564531
chr1	88581631	88582020	23.6508	-0.0661504	0.0597919	0.216689	0.369783
chr1	88595501	88595570	6.19426	-0.122309	0.10957	0.114927	0.229592
chr1	88608281	88608390	10.8053	0.0585362	0.0806253	0.371751	0.541043
chr1	88648801	88649130	22.0099	0.559941	0.0740144	2.59407e-15	5.23927e-14
chr1	88662271	88662490	14.6963	-0.0463396	0.0723889	0.450192	0.615635
chr1	88683121	88685650	1126.48	0.00669017	0.0120152	0.576108	0.721992
chr1	88730351	88730550	11.7374	0.0603441	0.0771944	0.345331	0.514067
chr1	88731231	88732160	82.5748	-0.189754	0.0340117	8.69767e-09	8.80291e-08
chr1	88736801	88736870	5.81326	0.119859	0.109295	0.12193	0.240282
chr1	88768851	88769090	12.8092	0.468721	0.0869935	6.25657e-09	6.44509e-08
chr1	88800571	88800650	6.90515	0.151414	0.109172	0.0575114	0.132828
chr1	88801821	88802150	16.9756	0.169396	0.0773377	0.0102227	0.0316926
chr1	88830071	88831160	60.0802	0.350963	0.0472656	1.37826e-14	2.61224e-13
chr1	88847341	88848180	92.5473	0.1149	0.0330217	0.000320848	0.00150502
chr1	88867911	88868200	10.813	-0.00869473	0.0798079	0.892688	0.938993
chr1	88877501	88877880	19.8934	-0.0140293	0.0628715	0.801	0.882627
chr1	88890471	88892800	415.618	-0.029967	0.0180684	0.0941116	0.196475
chr1	88936031	88936400	20.8395	0.0406763	0.0622837	0.462613	0.627052
chr1	88946761	88947240	32.3121	-0.390977	0.0591335	4.1537e-12	6.20139e-11
chr1	88973651	88973980	15.707	-0.0558062	0.0736572	0.367935	0.537263
chr1	88983931	88985990	199.994	-0.0544976	0.022187	0.0127217	0.038201
chr1	88991451	88993840	1099.99	0.0113369	0.0112362	0.311453	0.478641
chr1	88998211	88999330	66.7178	-0.0115453	0.0355568	0.736582	0.840625
chr1	89005331	89006170	70.4626	0.0946699	0.0354089	0.00549384	0.0185765
chr1	89058351	89058480	9.26924	0.166937	0.0985041	0.0296373	0.077575
chr1	89064241	89064380	10.3532	0.463371	0.100907	3.72617e-07	3.00064e-06
chr1	89085951	89086050	8.44029	-0.00218873	0.0832285	0.976511	0.987079
chr1	89087331	89087540	14.8357	-0.0299192	0.06856	0.616165	0.753522
chr1	89125921	89126220	13.0029	-0.0422652	0.0733423	0.494033	0.654762
chr1	89128981	89129330	13.249	-0.0439814	0.0779996	0.491606	0.652612
chr1	89149381	89149470	10.6964	-0.0271652	0.0785375	0.67207	0.795319
chr1	89254541	89255550	68.9125	-0.0465349	0.0362965	0.182694	0.325852
chr1	89260721	89261050	16.2527	-0.265997	0.0792081	0.000142387	0.000721963
chr1	89262031	89263030	52.7011	-0.0411979	0.0432161	0.313536	0.480817
chr1	89271581	89272260	41.7154	-0.184313	0.0499175	7.89152e-05	0.000422266
chr1	89274621	89274640	5.12938	-0.0954615	0.108024	0.202747	0.352112
chr1	89356751	89357050	21.228	0.144014	0.0717682	0.0199854	0.0559396
chr1	89358171	89358720	37.2621	-0.0331592	0.0461144	0.444373	0.610212
chr1	89364411	89365480	49.7048	-0.247179	0.0451446	9.95251e-09	9.99686e-08
chr1	89433181	89433750	24.0318	0.849483	0.0765475	4.72894e-30	2.56373e-28
chr1	89455311	89455440	12.3049	0.0447227	0.0760283	0.479229	0.641626
chr1	89456241	89456260	4.6166	-0.0222165	0.0957576	0.745808	0.846711
chr1	89483181	89483710	29.3757	-0.0698107	0.0535048	0.154698	0.287811
chr1	89499271	89500080	30.5457	-0.171549	0.0588848	0.00134947	0.00542672
chr1	89516211	89516320	7.94621	-0.166818	0.106931	0.0371259	0.0933218
chr1	89519931	89520040	16.1035	0.0397277	0.0651567	0.487916	0.649449
chr1	89523531	89525800	431.942	-0.0522083	0.0159966	0.00100822	0.00419291
chr1	89527481	89527500	4.8993	0.048677	0.099051	0.488017	0.64953
chr1	89527781	89527950	11.0521	-0.0566905	0.082336	0.385196	0.554236
chr1	89528181	89528270	7.2484	-0.106861	0.0998097	0.14856	0.279039
chr1	89539241	89539450	12.308	-0.198725	0.0875498	0.00634434	0.0210258
chr1	89540491	89540610	9.60576	-0.19681	0.0981439	0.0118599	0.03598
chr1	89566521	89567390	70.53	-0.0593874	0.0353555	0.0813272	0.17516
chr1	89573831	89574410	45.5155	-0.069177	0.0454292	0.105071	0.214192
chr1	89575271	89576600	123.959	0.054399	0.0294175	0.0578219	0.133398
chr1	89587811	89588260	28.6895	-0.013884	0.050714	0.76761	0.861024
chr1	89590161	89591420	73.2428	0.00411533	0.0349436	0.903003	0.944959
chr1	89598791	89599470	30.6196	-0.00581447	0.0523969	0.90399	0.94557
chr1	89603731	89603750	5.15357	-0.073611	0.0999442	0.306191	0.472988
chr1	89605911	89606010	7.32824	-0.0532374	0.0899718	0.437513	0.604147
chr1	89616041	89616380	16.8791	-0.0539348	0.0674847	0.357944	0.527102
chr1	89631991	89634860	735.444	-0.0257045	0.0138233	0.0615624	0.140323
chr1	89635851	89636590	24.1455	-0.0922069	0.0620356	0.0945876	0.197252
chr1	89701631	89702180	31.9038	-0.155158	0.0512997	0.00112044	0.00460499
chr1	89708421	89709470	88.436	-0.167654	0.0384885	5.49944e-06	3.66956e-05
chr1	89718941	89720500	297.756	-0.0558512	0.0201536	0.00504399	0.0172391
chr1	89725041	89725220	9.50069	-0.229354	0.10641	0.00624582	0.0207527
chr1	89732101	89732530	23.9766	-0.267578	0.0676506	1.42202e-05	8.81242e-05
chr1	89738961	89739710	53.2041	-0.379382	0.0484886	5.92056e-16	1.26089e-14
chr1	89757551	89757700	11.0755	0.0574914	0.0794953	0.376193	0.5455
chr1	89761851	89763940	777.331	-0.0720424	0.0146538	7.495e-07	5.76854e-06
chr1	89780781	89780900	12.4009	0.0822225	0.0793298	0.208062	0.35883
chr1	89790681	89790770	9.14671	0.0570348	0.087256	0.40161	0.570395
chr1	89791141	89792270	162.303	0.0466486	0.0295919	0.105785	0.215363
chr1	89794461	89794680	20.938	0.060256	0.061834	0.273612	0.437096
chr1	89801921	89803170	55.1185	-0.247325	0.043649	3.33996e-09	3.56442e-08
chr1	89804581	89805100	46.2109	-0.0366069	0.0415672	0.354683	0.523728
chr1	89808201	89809060	93.1238	-0.184804	0.0330934	8.7624e-09	8.86168e-08
chr1	89820411	89822370	664.583	0.0394256	0.012269	0.00125196	0.00508078
chr1	89831461	89834560	252.553	0.0270504	0.01948	0.160684	0.296154
chr1	89836721	89837440	37.4784	0.544319	0.0509539	9.59939e-28	4.53197e-26
chr1	89842681	89844380	343.546	0.0742564	0.0167333	7.64135e-06	4.97455e-05
chr1	89873421	89874500	88.665	-0.0557298	0.0327503	0.0790526	0.171294
chr1	89878991	89879390	18.1692	0.181915	0.0763655	0.00556859	0.0187954
chr1	89890071	89890530	24.8334	-0.0743456	0.0624826	0.17972	0.321982
chr1	89894241	89894370	10.8366	-0.0818906	0.0824034	0.219609	0.37337
chr1	89906091	89907280	111.177	-0.108686	0.0316607	0.000400548	0.00183715
chr1	89908721	89909240	19.7139	-0.155899	0.0715538	0.011928	0.0361566
chr1	89910751	89911070	16.8248	-0.0820972	0.0674755	0.162243	0.298221
chr1	89911881	89912600	52.5312	-0.328459	0.0508643	1.42488e-11	2.0072e-10
chr1	89934951	89935750	71.8268	-0.237723	0.0397428	5.43938e-10	6.39814e-09
chr1	89936781	89937230	20.5771	-0.182089	0.0693648	0.00292027	0.0107149
chr1	89938161	89940460	372.874	-0.161022	0.0203471	1.12644e-15	2.3407e-14
chr1	89941171	89941250	5.86227	0.0159259	0.0897858	0.815888	0.892006
chr1	89946531	89946640	6.80563	0.0312673	0.0889709	0.645084	0.775314
chr1	89953341	89953470	11.1571	0.0752871	0.08124	0.254183	0.414849
chr1	89964961	89965960	79.0734	-0.328703	0.0372449	1.57344e-19	4.39819e-18
chr1	89974921	89975750	46.9499	-0.185683	0.0453842	1.53126e-05	9.43934e-05
chr1	89985651	89986920	56.4146	0.0851487	0.0427849	0.035349	0.0896741
chr1	89987101	89987670	45.3159	-0.0530532	0.0426243	0.189064	0.334374
chr1	89991451	89991780	12.5678	0.289446	0.0934545	0.000287069	0.00136112
chr1	89994371	89996950	797.906	0.011811	0.0135328	0.38028	0.549397
chr1	90003181	90003280	6.84182	0.0649642	0.0925424	0.352607	0.521583
chr1	90045091	90046790	77.3474	-0.415112	0.0378976	6.87546e-29	3.49508e-27
chr1	90074471	90075510	102.292	-0.209427	0.0379486	9.97179e-09	1.00139e-07
chr1	90108151	90108330	12.6659	-0.331057	0.093521	4.84651e-05	0.000270823
chr1	90114671	90114810	13.271	0.0721594	0.0778833	0.262114	0.424129
chr1	90122721	90123230	19.8836	-0.0609656	0.0622028	0.270108	0.433145
chr1	90133131	90133610	35.2059	-0.141183	0.0492371	0.00208075	0.0079496
chr1	90186561	90187630	56.2983	-0.293662	0.0437538	3.25437e-12	4.90317e-11
chr1	90192481	90193180	48.0053	-0.346441	0.0477921	5.42645e-14	9.72694e-13
chr1	90198801	90199410	26.1857	-0.116732	0.0594902	0.0290447	0.0762895
chr1	90220911	90221010	7.1366	-0.308971	0.134898	0.00244364	0.00916032
chr1	90221231	90221320	5.74523	-0.221954	0.133171	0.0172416	0.0494173
chr1	90273301	90273840	23.5957	0.21803	0.0645028	0.000190901	0.000941222
chr1	90313811	90314140	15.0128	-0.115279	0.0832798	0.088276	0.186766
chr1	90335771	90335790	5.13387	-0.0112728	0.0918542	0.868082	0.924053
chr1	90387691	90388200	28.2606	0.0618626	0.0540093	0.210142	0.361443
chr1	90391021	90391810	72.5843	-0.0375551	0.0374211	0.295859	0.461886
chr1	90401191	90401410	13.1374	0.140935	0.0883293	0.0471191	0.113121
chr1	90402951	90403770	122.976	0.0752417	0.0291732	0.00817433	0.0261768
chr1	90412191	90413230	108.006	0.104486	0.0321321	0.000791312	0.00337763
chr1	90414321	90414650	17.7751	-0.173544	0.0727998	0.00610354	0.0203369
chr1	90475751	90476280	26.7068	-0.2224	0.0586215	3.87695e-05	0.000221286
chr1	90501211	90501560	14.0674	0.165346	0.0862513	0.0194724	0.0547438
chr1	90561731	90562230	34.0799	0.00831032	0.0495001	0.858047	0.918001
chr1	90579351	90579470	12.3597	-0.00147479	0.0754786	0.981033	0.989553
chr1	90622011	90622110	5.69857	0.811947	0.135998	1.31542e-10	1.65866e-09
chr1	90706441	90707830	144.535	0.0227227	0.0252519	0.360064	0.529307
chr1	90710691	90711310	27.3345	-0.0225508	0.0535401	0.646959	0.776784
chr1	90712381	90712510	9.16187	0.0285726	0.0806494	0.661373	0.787347
chr1	90713821	90714090	19.5732	-0.0225162	0.0693125	0.705899	0.819439
chr1	90717501	90719090	134.175	-0.0763343	0.0276429	0.00472249	0.0162972
chr1	90719621	90719900	10.1293	0.0957261	0.091495	0.174887	0.315639
chr1	90721551	90721700	15.7385	-0.00357286	0.066683	0.950877	0.972692
chr1	90724621	90726510	86.4913	-0.0546102	0.0331472	0.0888784	0.187744
chr1	90729581	90729700	10.8446	0.147109	0.0996081	0.0524425	0.123346
chr1	90730201	90730990	34.7392	0.0940887	0.0498793	0.0420142	0.103226
chr1	90834671	90836550	79.4839	-0.042499	0.0354201	0.213463	0.365736
chr1	90841571	90841650	7.03635	0.159437	0.113188	0.0499937	0.118684
chr1	90850661	90852220	223.073	-0.0327934	0.0216009	0.123933	0.243204
chr1	90854321	90854780	25.04	0.116889	0.0638012	0.0386778	0.0964878
chr1	90926071	90926670	26.8101	0.0303008	0.0543331	0.54326	0.695903
chr1	90964581	90964720	12.8853	0.00777904	0.0777053	0.902451	0.944728
chr1	90974051	90975180	121.517	0.0980202	0.0326453	0.0019109	0.00737615
chr1	90987681	90988130	21.3047	0.0182252	0.0607119	0.737385	0.84117
chr1	91011921	91011960	5.08367	-0.0810916	0.103611	0.269107	0.431967
chr1	91014551	91014740	16.5692	-0.0892406	0.0703687	0.140092	0.266898
chr1	91016101	91016200	6.67536	0.0190547	0.0902021	0.778917	0.868507
chr1	91016341	91016400	5.97536	0.077341	0.098832	0.283172	0.447825
chr1	91018131	91018280	12.3921	-0.0234883	0.0721681	0.701499	0.816413
chr1	91020811	91022850	1248.63	0.0222458	0.00987011	0.0238347	0.0647698
chr1	91092111	91092160	5.67262	0.185486	0.122687	0.0327146	0.0841494
chr1	91092611	91092680	6.3881	0.28821	0.12829	0.00312948	0.0113804
chr1	91139151	91140010	52.8093	-0.158489	0.0446824	0.000171316	0.000853479
chr1	91148681	91149050	31.5097	0.0507737	0.0496446	0.271077	0.434223
chr1	91165011	91166630	103.438	-0.0119454	0.0315491	0.696993	0.813185
chr1	91171921	91172210	17.0307	-0.00993406	0.0695429	0.867242	0.923574
chr1	91173101	91173830	40.8922	0.226663	0.0508768	2.14782e-06	1.53773e-05
chr1	91200831	91201010	10.3307	0.161765	0.0923783	0.028311	0.0747337
chr1	91201431	91201470	5.08536	0.0300143	0.0981827	0.662896	0.788525
chr1	91201631	91202100	22.9278	0.0100076	0.0620533	0.855367	0.916291
chr1	91236451	91236670	11.9399	0.461101	0.0973183	1.77887e-07	1.5019e-06
chr1	91278891	91278980	7.85971	0.046969	0.0878969	0.489566	0.650833
chr1	91282811	91283350	28.5606	-0.0745847	0.0552131	0.138296	0.264295
chr1	91374171	91374420	13.287	0.825046	0.0964301	5.98075e-19	1.60384e-17
chr1	91397671	91398150	25.4201	-0.463865	0.064077	4.00738e-14	7.28062e-13
chr1	91402101	91402250	13.0827	0.0140639	0.0765344	0.824467	0.897096
chr1	91403921	91405170	512.283	-0.0131936	0.0165983	0.422883	0.590629
chr1	91478771	91478970	11.0631	0.0371697	0.0777038	0.561602	0.710503
chr1	91500131	91502340	749.859	-0.00399018	0.0147335	0.785108	0.872568
chr1	91502821	91503160	28.0083	-0.0320363	0.0526299	0.508715	0.66726
chr1	91511601	91511630	6.03884	0.0344019	0.0924701	0.616296	0.753645
chr1	91553191	91553660	22.6912	-0.352203	0.0693418	4.58018e-08	4.20149e-07
chr1	91564931	91565500	41.7127	-0.414318	0.0527131	4.11791e-16	8.88139e-15
chr1	91569941	91569990	6.45617	-0.079131	0.0971798	0.27091	0.434038
chr1	91622671	91623240	27.9365	2.20354	0.131896	6.51502e-67	1.7794e-64
chr1	91725961	91726210	13.7878	-0.255349	0.0893216	0.000772226	0.00330441
chr1	91726661	91726670	4.7006	0.0505539	0.0977517	0.471553	0.634922
chr1	91731551	91732750	35.5835	-0.110211	0.0575308	0.0341587	0.0872126
chr1	91737081	91737240	12.3096	0.126075	0.088767	0.0744885	0.163409
chr1	91751041	91751930	82.9499	-0.0287585	0.0321427	0.356965	0.52606
chr1	91754351	91754660	18.9512	-0.159951	0.0781726	0.015518	0.045199
chr1	91764651	91764670	5.36407	-0.0404577	0.0930074	0.557302	0.706977
chr1	91769561	91770080	33.2558	0.135962	0.0531395	0.00543165	0.0183949
chr1	91791221	91791620	25.0444	0.560925	0.0648387	3.78396e-19	1.02877e-17
chr1	91818371	91818460	7.33765	-0.304818	0.11126	0.000812584	0.00345716
chr1	91830111	91830800	97.3996	-0.0282041	0.0295914	0.328432	0.496668
chr1	91845761	91846810	119.43	0.287481	0.0318907	3.53782e-20	1.03563e-18
chr1	91851341	91851680	21.7915	0.0248927	0.0603455	0.645687	0.77578
chr1	91884891	91887180	573.631	-0.0584601	0.0134625	1.2727e-05	7.96443e-05
chr1	91927371	91927520	12.2256	-0.0763496	0.0803332	0.244568	0.40366
chr1	92029431	92031100	272.489	-0.0529622	0.0202905	0.00824461	0.0263643
chr1	92037461	92037680	13.7549	-0.524844	0.0897874	3.71062e-10	4.45142e-09
chr1	92079961	92081170	236.261	0.0356692	0.0200882	0.0725958	0.160071
chr1	92125371	92125430	7.05967	-0.05986	0.0901332	0.385626	0.554642
chr1	92168761	92169010	20.468	0.0479202	0.0684491	0.416944	0.584913
chr1	92291491	92291660	17.5651	-0.0265973	0.0648889	0.641432	0.772438
chr1	92298261	92300060	599.109	0.00512025	0.014123	0.715651	0.826156
chr1	92310251	92310320	7.13348	0.0927397	0.0986107	0.202993	0.352425
chr1	92372281	92372570	17.7464	0.413287	0.0778169	1.06663e-08	1.06686e-07
chr1	92374381	92374410	5.6934	-0.0521003	0.0942019	0.454955	0.620049
chr1	92411571	92412030	28.2678	-0.0851413	0.0570724	0.0995965	0.205347
chr1	92419691	92420000	17.6612	-0.217751	0.0778851	0.00127148	0.00514998
chr1	92442501	92442550	6.3103	-0.0502286	0.091928	0.467727	0.631581
chr1	92480321	92487370	413.485	0.0623008	0.017505	0.00033041	0.00154463
chr1	92537181	92537190	4.21031	0.115271	0.119766	0.143883	0.272396
chr1	92736501	92736680	14.4414	0.0103242	0.0730259	0.866424	0.92305
chr1	92749171	92749270	8.082	0.0281947	0.083681	0.670594	0.794156
chr1	92752651	92752950	14.2221	-0.281169	0.0885247	0.000237767	0.0011482
chr1	92754071	92754200	9.56731	-0.0413832	0.0833561	0.532518	0.687002
chr1	92783551	92786020	1013.04	0.0204069	0.0112673	0.0692206	0.154153
chr1	92791881	92792010	7.80667	-0.0175535	0.0853967	0.792184	0.877067
chr1	92792161	92792540	16.1204	0.0946176	0.0732231	0.128195	0.249573
chr1	92797891	92798340	43.1867	-0.281289	0.0491561	1.92547e-09	2.1237e-08
chr1	92804481	92805190	101.185	0.0241239	0.0311044	0.42564	0.59307
chr1	92818491	92818610	12.2344	-0.0356076	0.0779086	0.577413	0.722935
chr1	92826911	92827060	7.24008	0.0725181	0.0919685	0.301748	0.468289
chr1	92831441	92833040	594.184	-0.010662	0.0153439	0.484182	0.646045
chr1	92843881	92844480	22.4396	-0.0503947	0.0584091	0.33906	0.507604
chr1	92858731	92859430	56.4512	-0.067614	0.0446477	0.107678	0.218279
chr1	92872511	92873560	140.716	0.137479	0.028242	6.09321e-07	4.7512e-06
chr1	92877401	92878140	25.3546	-0.127914	0.0622217	0.0218532	0.0602516
chr1	92879721	92880140	23.324	-0.519979	0.0643257	5.04578e-17	1.16859e-15
chr1	92883011	92883030	5.25415	0.206362	0.132911	0.0239738	0.0650823
chr1	92934581	92935110	36.2794	-0.132096	0.050329	0.00466619	0.0161251
chr1	92941941	92942290	17.254	-0.0583218	0.0753238	0.352865	0.521863
chr1	92950501	92950660	9.6921	-0.0835127	0.0853926	0.219645	0.373412
chr1	92956361	92956650	10.6005	0.231552	0.101819	0.00457804	0.0158607
chr1	92960021	92962700	749.359	-0.0174181	0.0124068	0.158484	0.293124
chr1	92968591	92968640	6.70874	0.0560086	0.0910687	0.418755	0.586665
chr1	92994001	92994540	35.0453	-0.0109051	0.0474085	0.806014	0.885842
chr1	93000451	93001010	22.9353	0.0646517	0.057241	0.212529	0.364482
chr1	93021501	93021890	22.6724	0.00111648	0.0583582	0.983157	0.990758
chr1	93056351	93056500	17.1477	0.0322202	0.0661161	0.57713	0.722737
chr1	93062331	93062470	12.9847	0.0165002	0.0716554	0.786882	0.873664
chr1	93078291	93081090	607.789	0.0249099	0.0142999	0.079792	0.172584
chr1	93081441	93082120	31.4484	-0.125818	0.0579363	0.0162997	0.0471223
chr1	93170791	93171040	12.2834	0.0624535	0.0786966	0.3304	0.498638
chr1	93177811	93181480	1503.42	0.0398612	0.0113613	0.000429999	0.00195645
chr1	93253551	93253830	18.5879	-0.0150228	0.0674051	0.799899	0.881875
chr1	93255341	93255410	6.96784	0.0127856	0.0878803	0.849663	0.912962
chr1	93296671	93296970	19.6777	-0.022983	0.0614278	0.67507	0.797465
chr1	93304761	93305100	21.5662	-0.0296976	0.0630535	0.594536	0.736584
chr1	93344961	93347750	560.883	0.0128274	0.0159286	0.417545	0.58549
chr1	93348231	93348670	17.5332	0.0358536	0.0708299	0.552849	0.70351
chr1	93349691	93349770	7.59423	0.0453777	0.0876743	0.503421	0.662774
chr1	93349891	93349950	5.52108	0.062677	0.0978415	0.37674	0.54601
chr1	93438041	93438410	24.2937	-0.0549396	0.0561676	0.282061	0.446481
chr1	93443551	93443760	18.2488	-0.138407	0.0713168	0.0246081	0.066504
chr1	93447231	93449840	559.476	0.0596466	0.0158453	0.000149223	0.000753247
chr1	93455061	93455540	17.4856	-0.0105392	0.0633698	0.850878	0.913609
chr1	93470311	93470610	12.9638	-0.0735988	0.0748146	0.241681	0.400243
chr1	93472051	93472170	7.965	0.135511	0.103332	0.0776214	0.168776
chr1	93525581	93525600	5.66052	-0.0901263	0.106615	0.224798	0.379693
chr1	93542511	93542730	13.7405	-0.0383275	0.0727288	0.533678	0.687822
chr1	93552191	93554610	264.863	-0.00121387	0.0245111	0.959626	0.977498
chr1	93554741	93554750	4.80425	0.0875834	0.108459	0.240976	0.399349
chr1	93554981	93555000	5.25226	0.0239748	0.0943065	0.727821	0.834472
chr1	93556311	93556560	13.2163	-0.00509824	0.0734737	0.997459	0.998528
chr1	93560581	93560800	17.7436	-0.0657637	0.0718805	0.281436	0.445766
chr1	93565651	93566570	28.1916	-0.126496	0.0559904	0.0131852	0.039378
chr1	93567241	93568010	41.3976	-0.00718453	0.0480107	0.872793	0.926922
chr1	93575201	93577410	449.86	-0.0952406	0.0186774	2.54143e-07	2.09728e-06
chr1	93578001	93580320	77.6734	-0.170199	0.0370453	1.78094e-06	1.29332e-05
chr1	93585251	93585430	11.1757	0.00989392	0.077247	0.87584	0.928852
chr1	93585551	93585570	4.80618	-0.0126103	0.0940709	0.853562	0.915242
chr1	93591531	93591540	4.67415	-0.0186834	0.0952488	0.78494	0.872443
chr1	93591691	93592120	18.3663	0.170081	0.0756375	0.00875888	0.0277557
chr1	93593151	93593280	8.06583	0.135497	0.100436	0.0732502	0.161223
chr1	93594171	93594420	13.0595	-0.252708	0.090541	0.000979887	0.00408758
chr1	93595401	93595560	10.7946	-0.0665712	0.08336	0.317853	0.485417
chr1	93595791	93596100	16.647	-0.159238	0.0800835	0.017692	0.0504914
chr1	93596791	93599000	185.823	-0.0637704	0.0237701	0.00635915	0.0210684
chr1	93605471	93606600	40.3341	-0.0884392	0.0499452	0.0560518	0.130081
chr1	93607971	93607980	4.85168	0.0209319	0.0969611	0.758669	0.855113
chr1	93608111	93610320	78.0379	-0.049867	0.0355971	0.145891	0.275294
chr1	93611431	93614900	297.671	-0.0454432	0.0201588	0.0225163	0.0617812
chr1	93615171	93618990	550.2	0.057807	0.0154678	0.000167436	0.00083579
chr1	93619581	93619760	14.7115	0.0695332	0.0700958	0.248099	0.407706
chr1	93620651	93620670	4.94105	-0.0132356	0.0955644	0.846665	0.911123
chr1	93623551	93624420	44.2243	-0.163798	0.0475584	0.000243119	0.0011712
chr1	93624741	93627020	591.848	-0.176564	0.0221721	6.3915e-16	1.35767e-14
chr1	93629211	93630260	64.5195	-0.0950745	0.0423187	0.0176513	0.0503968
chr1	93631591	93631940	18.4736	-0.056046	0.0624517	0.312277	0.479498
chr1	93635081	93637090	902.677	0.102723	0.012839	8.87847e-16	1.86012e-14
chr1	93638671	93639580	67.7765	-0.040598	0.0407172	0.295119	0.46101
chr1	93641711	93641780	4.91682	0.0573031	0.100397	0.419118	0.586997
chr1	93659971	93660540	39.7564	-0.337327	0.0483241	4.09117e-13	6.71327e-12
chr1	93661931	93663300	93.9475	-0.0799318	0.0335616	0.0137227	0.0407424
chr1	93664321	93665300	82.5344	-0.0608913	0.03445	0.0671515	0.150462
chr1	93665481	93665510	5.43798	-0.0629303	0.0969767	0.374191	0.543593
chr1	93669181	93670640	210.392	-0.190787	0.0244307	2.06293e-15	4.20087e-14
chr1	93675741	93676630	31.6794	-0.1453	0.0570655	0.00517403	0.0176302
chr1	93679801	93679820	4.80498	0.0274972	0.0962935	0.689332	0.807665
chr1	93679941	93682480	685.269	0.0154265	0.012992	0.233009	0.389614
chr1	93686691	93686710	5.12623	0.0564666	0.0981453	0.423833	0.591487
chr1	93691381	93691890	17.3999	0.0791343	0.0705585	0.191045	0.336989
chr1	93692071	93692680	20.1047	0.0313089	0.0668869	0.590848	0.733778
chr1	93694151	93694360	16.4977	0.0181514	0.0688134	0.76003	0.85596
chr1	93700651	93700900	14.4325	-0.441087	0.0899596	8.13192e-08	7.20866e-07
chr1	93701641	93701870	11.2384	0.0458218	0.0815633	0.486513	0.648198
chr1	93702671	93703010	13.3549	-0.0515203	0.0733569	0.405835	0.574302
chr1	93706291	93706450	8.04912	0.0668465	0.0922873	0.339763	0.508305
chr1	93708661	93709570	82.0598	-0.127943	0.0335667	8.01366e-05	0.000428099
chr1	93711221	93711260	5.51012	-0.170841	0.11769	0.0418543	0.102896
chr1	93722031	93724440	153.375	0.318895	0.0313232	3.51858e-25	1.43505e-23
chr1	93735841	93736030	18.0346	-0.444385	0.0816587	4.46054e-09	4.68084e-08
chr1	93740541	93741010	20.3022	0.00093354	0.06079	0.986394	0.992493
chr1	93751441	93752370	120.687	0.319941	0.0310561	1.01989e-25	4.29223e-24
chr1	93754161	93754730	23.0357	-0.231301	0.0689056	0.000183832	0.000909543
chr1	93757431	93759410	107.605	-0.120024	0.0345585	0.000336404	0.00156968
chr1	93768111	93769550	83.0746	-0.0946731	0.0348999	0.00488285	0.0167728
chr1	93770751	93770890	13.5715	0.0919876	0.0791963	0.158817	0.293576
chr1	93774781	93774990	11.1483	-0.0466593	0.0801239	0.474793	0.637745
chr1	93813881	93815680	104.878	-0.0769297	0.0306983	0.00996803	0.0310104
chr1	93824181	93825750	231.69	-0.0870917	0.0258573	0.000589209	0.00259447
chr1	93827881	93828190	21.7171	0.079935	0.0657599	0.165273	0.302452
chr1	93843991	93844870	57.347	-0.0543195	0.038904	0.144394	0.273145
chr1	93845421	93848560	977.043	-0.00144309	0.0108966	0.894186	0.939947
chr1	93850541	93851190	54.9078	-0.0393139	0.0388221	0.290146	0.455584
chr1	93874091	93874470	24.4835	-0.052932	0.0572126	0.307226	0.474101
chr1	93878441	93880040	340.583	0.0076041	0.0166465	0.645483	0.775648
chr1	93907281	93908240	52.0103	0.00829829	0.0399779	0.828202	0.899371
chr1	93908461	93910250	633.075	0.0142465	0.0138879	0.302466	0.468991
chr1	93967451	93967460	5.04683	-0.0481189	0.0984455	0.492654	0.653556
chr1	93968541	93968650	8.89265	-0.0602043	0.0867789	0.376151	0.545463
chr1	93980471	93980750	18.7191	0.0136743	0.0633304	0.808003	0.887071
chr1	93988831	93988890	6.34055	-0.466672	0.129359	2.28672e-05	0.00013641
chr1	94005041	94005380	24.9424	-0.500973	0.0696785	5.18267e-14	9.31411e-13
chr1	94006701	94006760	6.58717	0.0383216	0.0890374	0.573257	0.719795
chr1	94012281	94013590	87.254	0.0155771	0.0347856	0.643427	0.774033
chr1	94025841	94026180	23.4662	0.0427369	0.0573395	0.410903	0.579217
chr1	94038621	94038860	13.4659	0.000351683	0.0785049	0.995965	0.997668
chr1	94039431	94040410	47.0864	0.0518249	0.0447334	0.218963	0.372561
chr1	94044301	94044920	33.1563	0.0828915	0.0518864	0.0831653	0.178207
chr1	94045391	94046260	86.5491	-0.00963317	0.0325743	0.760397	0.856249
chr1	94047691	94049380	370.24	0.168111	0.0192048	8.84132e-19	2.34368e-17
chr1	94061221	94062390	85.9563	0.0202092	0.0320949	0.517194	0.674234
chr1	94063251	94063800	30.9665	0.0679096	0.0530557	0.163478	0.299948
chr1	94068311	94068520	9.18957	0.151516	0.103209	0.050919	0.120465
chr1	94068631	94070020	57.748	-0.0171281	0.0403301	0.656286	0.783727
chr1	94071771	94072530	34.319	-0.173554	0.0515936	0.000295197	0.00139652
chr1	94078601	94080420	465.643	0.282161	0.0198283	1.04164e-46	1.2763e-44
chr1	94081741	94082260	18.513	0.12427	0.0696072	0.0394779	0.0980704
chr1	94091671	94096460	1079.2	-0.0681653	0.0153126	7.32501e-06	4.78247e-05
chr1	94096921	94097390	20.0249	0.248041	0.071869	0.000114969	0.000594911
chr1	94113761	94114530	42.2983	0.43683	0.0495963	1.2264e-19	3.4493e-18
chr1	94115981	94117370	68.2648	-0.0404184	0.0385555	0.273554	0.437049
chr1	94119961	94121630	53.2627	0.676217	0.0540189	3.09369e-37	2.44899e-35
chr1	94141791	94142960	96.6099	-0.138282	0.0327864	1.33231e-05	8.30501e-05
chr1	94144861	94145220	20.6297	0.396366	0.068282	7.01639e-10	8.14177e-09
chr1	94160261	94161750	214.825	0.3446	0.0240834	2.66121e-47	3.35831e-45
chr1	94165691	94165900	9.83509	-0.020051	0.0859492	0.763277	0.858147
chr1	94235521	94238260	494.106	0.0780858	0.0156494	5.0164e-07	3.9614e-06
chr1	94240761	94241100	22.4421	0.0321089	0.0595108	0.548372	0.699895
chr1	94246711	94248160	260.308	0.0529322	0.0193821	0.00576987	0.0193768
chr1	94264871	94266500	116.788	-0.0737222	0.0309527	0.0142149	0.0419789
chr1	94270711	94271140	19.1307	-0.11871	0.0788852	0.069881	0.155307
chr1	94273091	94273450	15.046	0.462031	0.0835523	2.79021e-09	3.00855e-08
chr1	94275001	94275550	32.5539	-0.134756	0.0552208	0.00760007	0.0246017
chr1	94276871	94277630	45.8168	-0.370487	0.0537875	6.28192e-13	1.01293e-11
chr1	94281601	94281610	4.80872	0.707995	0.145861	6.44181e-08	5.79843e-07
chr1	94300181	94300440	14.1568	0.0559449	0.0807968	0.393894	0.562948
chr1	94317311	94317510	12.8189	0.0304759	0.0763295	0.629728	0.763761
chr1	94319601	94320250	39.8772	-0.0181693	0.0490791	0.690533	0.808464
chr1	94325661	94326080	18.3665	-0.153161	0.0789212	0.0209211	0.0581154
chr1	94327071	94327660	39.9291	-0.104044	0.0479808	0.0200966	0.0561971
chr1	94330031	94330280	17.5443	0.0819702	0.0663247	0.157562	0.291862
chr1	94333091	94333210	10.3851	-0.0532751	0.0842318	0.424967	0.592476
chr1	94334311	94334560	11.241	-0.200388	0.102828	0.0124772	0.0375705
chr1	94335591	94336460	54.6045	-0.048592	0.0396832	0.199779	0.348344
chr1	94339341	94339800	32.5344	-0.330262	0.0612601	9.24046e-09	9.31569e-08
chr1	94396421	94396530	11.0453	0.0621353	0.0800957	0.341126	0.509751
chr1	94416251	94419710	1353.28	0.0249796	0.0119587	0.0360083	0.0910422
chr1	94422231	94422250	4.84516	0.128364	0.116007	0.107005	0.217235
chr1	94445651	94446760	96.339	-0.105162	0.0369676	0.00299133	0.0109438
chr1	94463321	94464000	36.9833	-0.172454	0.0489221	0.000167886	0.000837887
chr1	94481361	94481920	60.5552	0.027262	0.0382445	0.457607	0.622452
chr1	94514171	94514490	28.9194	0.0496852	0.0507733	0.291028	0.456591
chr1	94522071	94522660	33.7897	0.182642	0.0519364	0.000155841	0.000783337
chr1	94526571	94529230	324.39	0.0976639	0.018877	1.70575e-07	1.44383e-06
chr1	94531001	94531950	23.4641	0.259694	0.0665399	1.87459e-05	0.000113697
chr1	94532231	94532950	23.5109	0.244514	0.0678411	6.67929e-05	0.000362574
chr1	94536051	94536300	8.49827	0.0868243	0.0916643	0.21759	0.370884
chr1	94536971	94542860	866.846	0.109255	0.0136607	8.7476e-16	1.83404e-14
chr1	94550861	94551000	7.50146	0.490928	0.116072	1.76646e-06	1.28367e-05
chr1	94552141	94552550	16.8767	0.0610013	0.0687658	0.304385	0.471087
chr1	94553081	94553610	29.4981	-0.269748	0.0595494	1.11039e-06	8.32778e-06
chr1	94554161	94554170	4.73971	0.00742358	0.0962647	0.913509	0.951059
chr1	94554621	94554860	15.6964	-0.107755	0.0800441	0.101996	0.20925
chr1	94562591	94562870	18.4016	0.274553	0.0757841	5.09548e-05	0.000283407
chr1	94579961	94580130	9.81415	0.0986463	0.0866577	0.153	0.285397
chr1	94587471	94587930	19.9496	0.27004	0.0761354	6.86938e-05	0.000372052
chr1	94589741	94594050	1715.56	0.166553	0.0162899	6.48123e-25	2.60405e-23
chr1	94594521	94595290	24.6027	0.279293	0.0648246	2.86334e-06	2.00483e-05
chr1	94599191	94599900	46.3398	0.105566	0.0442543	0.0114043	0.0347899
chr1	94605881	94606040	8.23813	0.11034	0.0956331	0.130235	0.252616
chr1	94617691	94617940	12.3457	-0.440043	0.0990342	7.15887e-07	5.52385e-06
chr1	94622851	94623030	11.492	0.00395706	0.0788218	0.95167	0.973097
chr1	94623471	94624150	30.8696	-0.125903	0.0538014	0.01075	0.0330611
chr1	94654201	94654210	5.17924	0.072524	0.108629	0.32009	0.487826
chr1	94660941	94661470	35.9828	-0.219478	0.0499883	2.79807e-06	1.96327e-05
chr1	94666941	94667050	7.13957	0.276435	0.119247	0.00291527	0.0106984
chr1	94688561	94689180	42.8668	0.127792	0.0509188	0.00668416	0.0219994
chr1	94705831	94706050	16.1977	-0.0221453	0.0709941	0.71414	0.825089
chr1	94727921	94728240	13.7958	-0.0838687	0.081993	0.206361	0.356718
chr1	94737441	94737550	7.89383	0.0565426	0.086882	0.405329	0.573867
chr1	94753421	94753880	16.9208	0.0838866	0.0662213	0.147772	0.277973
chr1	94755031	94755220	10.0973	-0.222056	0.100776	0.00584677	0.0195952
chr1	94782291	94782300	4.45559	0.192937	0.137069	0.0341876	0.0872692
chr1	94792941	94793020	6.22824	0.0122962	0.0935263	0.856661	0.917134
chr1	94793201	94793470	11.8731	-0.0995846	0.086137	0.147153	0.277118
chr1	94798201	94798210	4.17565	0.403156	0.153772	0.000728275	0.00313707
chr1	94799211	94799570	19.5093	0.183211	0.0750363	0.00468973	0.0161977
chr1	94801561	94802680	96.0491	0.107869	0.0297889	0.000199992	0.000981271
chr1	94803301	94804620	81.0325	-0.0667399	0.034033	0.0424428	0.104066
chr1	94805611	94806820	72.0608	-0.102851	0.0437825	0.0126904	0.0381255
chr1	94819371	94821070	233.36	-0.0243583	0.0206273	0.231987	0.38841
chr1	94822021	94822200	9.01606	0.131035	0.0939294	0.0732986	0.16131
chr1	94833111	94833540	16.4497	0.190713	0.0720831	0.00256142	0.0095408
chr1	94840511	94840620	7.16354	0.060185	0.0906081	0.385049	0.554085
chr1	94843991	94844100	8.27025	0.108648	0.0929343	0.130174	0.252518
chr1	94854111	94855710	291.403	0.0213181	0.017983	0.23175	0.388091
chr1	94858451	94858520	7.31241	0.0224227	0.0891827	0.739652	0.842504
chr1	94859401	94859710	15.6183	0.200891	0.0779449	0.00280723	0.0103491
chr1	94863161	94867430	1104.36	0.0680969	0.0154826	9.3868e-06	6.01459e-05
chr1	94872751	94874650	268.821	0.118428	0.0239533	4.83238e-07	3.82622e-06
chr1	94876371	94876680	18.065	-0.0571147	0.0680599	0.332702	0.501031
chr1	94882521	94882620	6.25232	0.239991	0.121109	0.00824418	0.0263634
chr1	94883181	94891230	420.523	0.0920084	0.0224437	3.10503e-05	0.000180456
chr1	94891351	94894330	85.2864	0.0556049	0.0375936	0.122975	0.241868
chr1	94895351	94895780	11.9995	-0.0376337	0.073733	0.543859	0.696404
chr1	94901751	94903660	54.6001	-0.101713	0.0419563	0.0105581	0.0325649
chr1	94903781	94906290	52.6569	0.00930314	0.0417672	0.815233	0.891549
chr1	94906541	94906610	5.87243	0.0576229	0.0949798	0.411043	0.579345
chr1	94907661	94908700	26.3658	-0.0287846	0.0618939	0.60047	0.741284
chr1	94908951	94910140	36.6063	-0.0785369	0.0486642	0.0830514	0.178035
chr1	94910721	94910910	7.27877	0.0807577	0.0939943	0.254666	0.415406
chr1	94911541	94916820	148.78	-0.0484924	0.0263047	0.0600133	0.137477
chr1	94917111	94920760	140.023	-0.0114058	0.0291021	0.687759	0.806603
chr1	94920971	94922030	29.0953	0.00845363	0.0567135	0.864028	0.921619
chr1	94922631	94923370	25.7037	0.110511	0.0681658	0.0617208	0.140613
chr1	94923561	94929930	2007.5	-0.0114978	0.0105337	0.27369	0.437195
chr1	94934481	94935220	28.2954	0.0193781	0.0578378	0.71111	0.823074
chr1	94936211	94936500	10.8771	0.0966995	0.0835442	0.152096	0.284143
chr1	94936631	94936660	5.37072	0.0229361	0.0921578	0.737021	0.840932
chr1	94947641	94947670	7.04602	-0.133593	0.0994956	0.0765102	0.166881
chr1	94954241	94954510	9.22427	0.0218766	0.083602	0.741266	0.843615
chr1	94955861	94956120	16.8591	-0.154844	0.0760459	0.017223	0.0493695
chr1	94985361	94985660	11.0876	-0.0169213	0.077574	0.791044	0.876318
chr1	94986001	94986510	22.6215	-0.120691	0.0637806	0.0326163	0.0839513
chr1	94989461	94990010	26.4776	0.124749	0.0591129	0.0191751	0.0540387
chr1	94997251	95000510	468.744	0.1309	0.0212293	4.02741e-10	4.81094e-09
chr1	95002301	95003590	114.098	0.129906	0.0283496	2.68151e-06	1.88715e-05
chr1	95013581	95014600	85.0505	0.497756	0.0372072	6.072e-42	6.00153e-40
chr1	95015621	95015870	14.155	0.394309	0.0837099	2.56961e-07	2.11932e-06
chr1	95018281	95019230	61.2425	0.0874489	0.0393863	0.0199683	0.0559006
chr1	95021291	95024380	202.381	-0.0578065	0.0241522	0.0148857	0.0436513
chr1	95032571	95032650	6.68688	0.281145	0.117251	0.00231795	0.00874355
chr1	95033651	95034500	93.9163	0.0621235	0.0325575	0.0489736	0.116704
chr1	95035781	95035790	4.47092	-0.00460543	0.0964252	0.945512	0.96964
chr1	95041291	95042790	126.704	-0.0299731	0.0269147	0.255795	0.416806
chr1	95043111	95044080	112.923	-0.00266693	0.027818	0.92196	0.955948
chr1	95048201	95048710	37.3434	-0.198684	0.0505667	2.69575e-05	0.000158675
chr1	95072101	95073690	617.731	-0.0327633	0.0186816	0.0763492	0.166617
chr1	95084551	95084890	20.7013	0.0206742	0.0602472	0.68707	0.80614
chr1	95087131	95087470	22.1816	-0.215695	0.0658815	0.000281604	0.00133781
chr1	95116651	95118210	231.433	0.0451979	0.0206149	0.0264966	0.0707171
chr1	95171881	95172260	18.7294	0.448961	0.0754503	2.38181e-10	2.92315e-09
chr1	95197771	95198220	26.9015	0.218661	0.0653588	0.000211958	0.00103467
chr1	95223031	95223660	35.6724	0.175428	0.0531073	0.000364041	0.0016863
chr1	95227501	95227930	20.8359	0.0300422	0.0619595	0.586216	0.729868
chr1	95233331	95235020	498.34	-0.0880406	0.0158725	2.27938e-08	2.18244e-07
chr1	95236241	95237700	115.55	0.587068	0.0339535	3.29116e-68	9.29735e-66
chr1	95246131	95246840	32.2763	0.217394	0.058653	5.52656e-05	0.000305165
chr1	95287241	95287350	11.6578	-0.0549005	0.0792244	0.396742	0.56572
chr1	95308451	95309440	73.5351	-0.0593283	0.0337504	0.0691634	0.154057
chr1	95318061	95318500	24.0827	0.164581	0.060246	0.00253268	0.00944862
chr1	95321451	95322290	58.619	-0.154194	0.0421382	0.000113944	0.00059037
chr1	95322911	95323770	51.9965	0.0191036	0.0428942	0.638983	0.770586
chr1	95384651	95384830	15.6917	0.0914486	0.0693329	0.12713	0.247954
chr1	95388071	95388330	15.8826	0.0198666	0.0694712	0.739611	0.842492
chr1	95407271	95409270	186.127	-0.127314	0.0254837	3.49253e-07	2.82657e-06
chr1	95437981	95438810	36.1982	0.04385	0.0519591	0.359987	0.529231
chr1	95440651	95440710	7.35289	0.00133838	0.0854136	0.982464	0.990334
chr1	95496431	95497040	30.8422	-0.216099	0.0592276	7.27593e-05	0.000392045
chr1	95604441	95605360	57.8275	0.0142535	0.0394868	0.705801	0.819372
chr1	95640851	95641100	17.3648	-0.226224	0.0763813	0.000716351	0.00309117
chr1	95655451	95655610	13.1981	-0.207943	0.0871189	0.00430197	0.0150268
chr1	95746391	95746600	15.7741	-0.175605	0.0802847	0.00951007	0.0297846
chr1	95780641	95781240	47.3805	-0.0184276	0.0423841	0.647119	0.776861
chr1	95805871	95806330	29.7443	0.155669	0.055015	0.00205287	0.00785922
chr1	95832401	95832620	15.513	-0.0790559	0.0779343	0.219244	0.372917
chr1	95916781	95916840	6.65178	-0.0177407	0.0892486	0.792533	0.877289
chr1	95953191	95953200	4.31115	0.0439747	0.0996062	0.531139	0.685844
chr1	96116381	96117220	62.7461	-0.0851978	0.0378811	0.018806	0.053153
chr1	96206071	96207520	277.769	-0.026628	0.0238079	0.255475	0.416415
chr1	96234271	96234800	23.1117	0.10375	0.0593065	0.0520439	0.122611
chr1	96236251	96236400	12.5583	-0.00719804	0.0769752	0.909388	0.94861
chr1	96249261	96249390	5.65058	1.42698	0.17426	7.16691e-18	1.76984e-16
chr1	96290111	96290350	17.5711	-0.0724115	0.0687047	0.222763	0.377252
chr1	96400091	96400620	43.2926	0.810673	0.0565425	6.23384e-48	8.10947e-46
chr1	96416261	96416570	13.5326	-0.0270786	0.0752976	0.664991	0.789927
chr1	96444421	96444490	6.29467	0.142718	0.111875	0.0740548	0.162629
chr1	96445511	96445530	5.04214	-0.151099	0.119176	0.0666695	0.149605
chr1	96464031	96464670	63.346	0.317781	0.043158	2.71526e-14	5.00996e-13
chr1	96473941	96474060	9.44449	-0.0307122	0.0826961	0.64067	0.771882
chr1	96474241	96474260	5.2099	0.070691	0.102199	0.32703	0.495193
chr1	96482201	96483170	75.6494	0.441805	0.0368294	3.56834e-34	2.4174e-32
chr1	96487241	96488260	54.9286	-0.117045	0.0431571	0.00412603	0.014489
chr1	96497621	96497930	21.0207	-0.0609983	0.0631254	0.274625	0.438201
chr1	96519591	96521410	237.275	0.383388	0.026915	5.00152e-47	6.21191e-45
chr1	96522041	96523260	126.85	-0.209073	0.0380123	1.1028e-08	1.10068e-07
chr1	96538261	96539190	44.0527	-0.233111	0.0478684	2.79025e-07	2.28809e-06
chr1	96596341	96596490	9.97029	0.147682	0.0902918	0.040846	0.100852
chr1	96598081	96599160	143.827	-0.209974	0.0266848	1.12121e-15	2.3304e-14
chr1	96624891	96625350	20.8845	0.0429858	0.0610783	0.430997	0.597973
chr1	96710831	96710960	9.15862	-0.115113	0.0985246	0.119488	0.236561
chr1	96720991	96723170	790.174	-0.00896477	0.0154805	0.559531	0.708852
chr1	96808311	96808470	13.5842	-0.00285883	0.0742597	0.963886	0.980036
chr1	96927131	96927430	21.8813	0.287445	0.0757576	2.30165e-05	0.00013723
chr1	96951971	96952580	61.7777	0.40074	0.0513366	5.49464e-16	1.17394e-14
chr1	96966661	96967040	24.535	-0.0370454	0.0552472	0.462553	0.627004
chr1	96973681	96973880	11.8129	-0.220359	0.0889646	0.0030765	0.0112106
chr1	96979351	96979800	28.2255	-0.0718633	0.0562284	0.159375	0.294364
chr1	97006151	97006540	30.7629	-0.130978	0.0535835	0.0078349	0.0252447
chr1	97008251	97008490	14.6264	-0.181788	0.0824028	0.0087193	0.027648
chr1	97050591	97050690	9.53185	-0.0666758	0.0835373	0.319151	0.486821
chr1	97064411	97064590	7.22498	0.57782	0.119597	8.96808e-08	7.90086e-07
chr1	97112561	97112880	16.2326	-0.0111048	0.0687164	0.85113	0.913767
chr1	97119421	97120470	80.6519	0.222058	0.0419557	3.18968e-08	2.99492e-07
chr1	97137991	97138940	97.1417	-0.00703559	0.0329333	0.825704	0.897883
chr1	97141851	97142050	10.1444	0.0964376	0.0868004	0.16264	0.298784
chr1	97144391	97146410	449.233	-0.0388423	0.0190135	0.0389693	0.0970735
chr1	97158521	97158900	14.8122	-0.12331	0.0738622	0.0501563	0.119006
chr1	97160501	97161460	73.7784	0.0732078	0.0362546	0.0357545	0.0905161
chr1	97174231	97174390	8.39847	-0.000123441	0.0837819	0.998691	0.999221
chr1	97192891	97193280	26.7911	0.0562937	0.0557355	0.267641	0.430314
chr1	97244101	97244370	10.679	-0.00706398	0.0762625	0.91089	0.949433
chr1	97245221	97246310	78.7048	-0.199918	0.0386548	7.42616e-08	6.61933e-07
chr1	97303871	97305260	327.161	-0.116528	0.0176319	2.50832e-11	3.43957e-10
chr1	97334591	97334720	11.2286	-0.208831	0.105276	0.0107096	0.0329641
chr1	97343191	97343370	8.22189	0.208133	0.116896	0.0160659	0.0465514
chr1	97347921	97348090	13.1643	-0.28436	0.0894044	0.000225694	0.00109507
chr1	97352971	97353350	14.6572	-0.163916	0.0817961	0.0164322	0.0474569
chr1	97385111	97385120	4.63211	0.268098	0.151234	0.00970267	0.0302912
chr1	97423081	97423800	52.4516	-0.387737	0.0467169	1.13593e-17	2.7633e-16
chr1	97442001	97442140	11.0792	-0.166031	0.100651	0.031593	0.0817997
chr1	97451071	97451660	20.3446	-0.0229082	0.0667156	0.69234	0.809784
chr1	97488701	97488930	10.5226	0.000777198	0.0818133	0.990267	0.994549
chr1	97500631	97501520	78.9671	0.160648	0.0342098	1.20365e-06	8.98009e-06
chr1	97525661	97525950	22.1075	-0.0364037	0.0623432	0.461454	0.626005
chr1	97603891	97604100	13.245	0.147744	0.0913765	0.0416996	0.102597
chr1	97630401	97631500	103.01	-0.0565281	0.0295657	0.0497835	0.118266
chr1	97755511	97755580	6.91758	0.0500682	0.0899541	0.466112	0.630107
chr1	97796501	97797390	44.7987	-0.28007	0.0500854	4.09915e-09	4.32471e-08
chr1	97797511	97797610	7.50193	-0.221005	0.11587	0.0111921	0.0342369
chr1	97820581	97820720	12.2702	-0.0739288	0.0772925	0.249299	0.409134
chr1	97826871	97828370	97.3652	-0.228943	0.0330747	1.1938e-12	1.87817e-11
chr1	97832221	97832790	26.1174	0.157407	0.0609356	0.00415055	0.0145621
chr1	97849841	97850260	20.2557	0.0290376	0.0616697	0.59808	0.739323
chr1	97870671	97870890	14.4952	0.292053	0.0852065	9.20664e-05	0.00048581
chr1	97904481	97904920	16.0327	-0.360964	0.0788752	5.55251e-07	4.35295e-06
chr1	97906591	97907440	64.0119	0.0285409	0.0358562	0.409538	0.577953
chr1	97920111	97920120	4.35299	-0.0454631	0.100898	0.516673	0.673858
chr1	97920271	97921880	721.119	0.0481044	0.0128036	0.000160367	0.000803938
chr1	97938041	97938180	7.6454	-0.0979754	0.103409	0.186677	0.331184
chr1	97943401	97943700	17.7592	-0.0316407	0.0718095	0.602493	0.742792
chr1	97996981	97997020	5.72283	-0.0867878	0.102159	0.236778	0.394225
chr1	98007511	98007530	5.21939	0.000647157	0.0911575	0.993074	0.996099
chr1	98034211	98035160	70.5735	0.247743	0.0432228	2.1936e-09	2.39786e-08
chr1	98035461	98036100	44.7993	-0.0857412	0.0450454	0.0429174	0.104998
chr1	98043881	98044030	8.4628	-0.0492825	0.0865113	0.46461	0.628827
chr1	98044241	98046610	252.372	-0.0507099	0.0204437	0.0120498	0.0364676
chr1	98047981	98049770	198.956	-0.099522	0.0219986	4.43748e-06	3.01009e-05
chr1	98051171	98051500	24.8647	-0.084198	0.058513	0.110273	0.222377
chr1	98052571	98055150	551.529	-0.0598043	0.0148755	5.21508e-05	0.000289584
chr1	98057351	98057470	8.21024	-0.101342	0.0964964	0.162154	0.298086
chr1	98059781	98059890	10.7783	-0.292402	0.0953326	0.000319317	0.00149845
chr1	98077821	98078030	12.6184	-0.496676	0.094057	9.51775e-09	9.58021e-08
chr1	98086711	98087370	95.7351	-0.480088	0.0379709	9.77341e-38	7.91797e-36
chr1	98102331	98102920	22.5592	-0.20011	0.0665655	0.000782623	0.00334508
chr1	98103801	98104670	28.1752	-0.111629	0.0563033	0.0291885	0.0766117
chr1	98119971	98120020	5.81406	0.0636945	0.0964116	0.36781	0.537128
chr1	98130581	98130670	7.10117	-0.0872209	0.0960469	0.224858	0.379749
chr1	98132621	98134000	148.693	-0.182046	0.0296727	3.18762e-10	3.85599e-09
chr1	98157661	98157790	10.9587	-0.0946741	0.0871742	0.169811	0.308702
chr1	98172731	98173290	41.4563	-0.35195	0.0485785	5.64107e-14	1.0098e-12
chr1	98177071	98177240	11.9067	-0.00564779	0.0742195	0.927835	0.959468
chr1	98221721	98222350	35.5359	-0.0225115	0.048108	0.616336	0.753676
chr1	98277191	98277570	20.3547	-0.0684762	0.0637111	0.223433	0.37806
chr1	98278241	98278320	5.89036	0.0989457	0.104118	0.184945	0.328866
chr1	98279831	98280630	48.4644	0.165424	0.0465586	0.000158961	0.000797538
chr1	98316401	98316600	9.59031	0.105919	0.0966282	0.145507	0.274725
chr1	98325781	98326420	55.5271	0.228684	0.041751	1.14396e-08	1.13906e-07
chr1	98331251	98331480	12.8644	-0.0194466	0.0744872	0.753222	0.851594
chr1	98344911	98345030	7.57783	-0.0940081	0.0928806	0.186719	0.331237
chr1	98369211	98369680	20.6877	1.38577	0.105047	5.09176e-42	5.05048e-40
chr1	98384641	98384660	5.14171	-0.0669565	0.102706	0.349258	0.518092
chr1	98387281	98387290	4.20778	0.105459	0.122183	0.17301	0.313071
chr1	98387571	98389230	156.679	0.110238	0.0311423	0.000266849	0.00127416
chr1	98389941	98390010	6.36487	0.026395	0.0886452	0.696907	0.813112
chr1	98404041	98405190	40.9588	0.0733531	0.0477893	0.100386	0.206609
chr1	98405331	98405380	5.66041	0.0547077	0.0978675	0.437355	0.604009
chr1	98405701	98406020	12.811	-0.333519	0.0903004	2.73948e-05	0.000161026
chr1	98406661	98406690	5.50848	-0.0188789	0.0931015	0.782772	0.871181
chr1	98406831	98406910	6.38505	0.0534115	0.0948911	0.444508	0.610329
chr1	98429841	98430480	44.9919	0.482102	0.0526253	4.09687e-21	1.28314e-19
chr1	98452041	98453270	86.7823	-0.126744	0.0348045	0.000158153	0.000793897
chr1	98467691	98468350	19.8572	-0.0560214	0.0659881	0.331142	0.499403
chr1	98516621	98516710	8.00249	0.0433236	0.0848227	0.516384	0.673643
chr1	98546321	98546650	25.7749	-0.413282	0.0643422	1.3658e-11	1.92727e-10
chr1	98548671	98548900	13.1283	-0.129493	0.0903977	0.0694433	0.15453
chr1	98557531	98558700	251.154	-0.0867757	0.0198928	1.0092e-05	6.43118e-05
chr1	98566051	98566570	33.9116	-0.296264	0.0552916	1.36991e-08	1.35005e-07
chr1	98660971	98662960	555.365	-0.039637	0.013195	0.00254131	0.00947733
chr1	98669471	98669590	8.09194	-0.106036	0.0970383	0.146448	0.276086
chr1	98674511	98674600	7.35679	-0.0142443	0.08618	0.831653	0.901777
chr1	98697941	98697950	4.61358	-0.00908805	0.0966459	0.893682	0.939696
chr1	98704191	98705140	154.891	-0.117571	0.0239996	6.2109e-07	4.83752e-06
chr1	98741781	98742350	27.1891	-0.38079	0.0597459	2.12652e-11	2.93766e-10
chr1	98749301	98749370	6.4353	0.000187471	0.0896499	0.996837	0.998159
chr1	98792331	98792630	16.6422	-0.35276	0.0795751	1.1186e-06	8.38538e-06
chr1	98794011	98794570	39.0944	0.0956223	0.0469244	0.0294534	0.0771812
chr1	98911011	98911190	11.3529	0.195293	0.0948587	0.0106026	0.0326846
chr1	98929321	98929760	32.4962	0.205143	0.0568452	9.03934e-05	0.000477755
chr1	98940741	98940970	14.9634	-0.216595	0.0810656	0.00186976	0.00723522
chr1	98949581	98950080	46.5351	-0.08487	0.0428364	0.0363105	0.0916653
chr1	98974411	98976580	346.479	0.0534288	0.020107	0.00717183	0.0233986
chr1	98991251	98992100	35.2877	0.123998	0.0529638	0.0109563	0.0336115
chr1	99003641	99006050	532.615	-0.012326	0.0148846	0.404702	0.573299
chr1	99119261	99119470	13.8818	0.0227084	0.0695779	0.703515	0.817906
chr1	99163581	99163940	16.8369	0.306113	0.080569	2.19103e-05	0.000131125
chr1	99171441	99171580	10.0656	0.000139061	0.0822934	0.996206	0.997792
chr1	99180231	99181290	191.369	-0.0532248	0.0218186	0.0133864	0.0398968
chr1	99215101	99215170	5.96958	-0.0780746	0.105181	0.282983	0.447617
chr1	99224911	99225090	9.30767	0.691947	0.105582	3.30688e-12	4.97837e-11
chr1	99250541	99250870	16.7067	0.233378	0.0779162	0.000608505	0.0026712
chr1	99252331	99253470	118.94	-0.248346	0.0323887	3.95112e-15	7.84808e-14
chr1	99263851	99265150	257.559	-0.0541715	0.0192	0.00435133	0.0151766
chr1	99266621	99266970	13.7043	0.00781262	0.0741965	0.90218	0.944612
chr1	99279551	99279730	12.3053	0.109633	0.0860827	0.111495	0.224278
chr1	99348491	99349090	62.042	-0.4062	0.04806	2.71369e-18	6.92388e-17
chr1	99365161	99365610	15.7262	1.03907	0.0993996	4.09438e-27	1.87315e-25
chr1	99383731	99384400	42.5448	0.00707247	0.0460782	0.870941	0.925813
chr1	99469401	99469930	19.8301	0.0142172	0.0652369	0.799014	0.881242
chr1	99481501	99481840	20.4475	0.0240058	0.0609725	0.659928	0.786284
chr1	99503131	99503180	5.12376	0.00834005	0.0937174	0.902768	0.94486
chr1	99503301	99503850	69.8117	-0.0769145	0.0365557	0.0284559	0.0750485
chr1	99527281	99527360	8.01669	-0.0797453	0.0941361	0.263237	0.425427
chr1	99531971	99533120	184.434	0.109495	0.0278981	5.77619e-05	0.000317775
chr1	99534081	99534210	8.93533	0.106863	0.0915151	0.133479	0.25741
chr1	99534371	99534390	4.55722	0.107686	0.115297	0.163529	0.300016
chr1	99535551	99535740	10.5806	-0.16665	0.0924076	0.02423	0.0656509
chr1	99549001	99549510	32.3847	-0.11938	0.056824	0.0205952	0.0573501
chr1	99550251	99550590	16.2231	0.491934	0.0862698	9.1379e-10	1.04714e-08
chr1	99573981	99574180	11.6082	0.00863384	0.076698	0.891963	0.938546
chr1	99590781	99591240	23.0031	-0.270939	0.066771	9.16763e-06	5.88375e-05
chr1	99599771	99599970	12.6892	-0.12801	0.0851886	0.063799	0.144391
chr1	99600551	99601420	53.6793	-0.0611256	0.0421376	0.126174	0.246571
chr1	99604191	99604200	4.78564	-0.0383796	0.0976648	0.578884	0.724205
chr1	99619661	99619880	14.4663	0.20187	0.0834964	0.00420392	0.0147293
chr1	99633061	99633280	13.2533	-0.345877	0.0984289	4.80635e-05	0.000268831
chr1	99645521	99646710	118.673	-0.0407974	0.0281639	0.138259	0.264244
chr1	99647661	99647930	10.6219	-0.0719244	0.082114	0.278287	0.4422
chr1	99648231	99648350	10.0571	0.102044	0.0863334	0.138766	0.264955
chr1	99652911	99653410	28.8923	0.0824259	0.0555398	0.103056	0.210953
chr1	99659891	99659990	7.8048	0.0438151	0.0852133	0.513698	0.671407
chr1	99662691	99663150	26.6769	-0.310424	0.0590112	2.21848e-08	2.12762e-07
chr1	99685311	99686150	140.289	0.0526678	0.0256092	0.0360397	0.0911055
chr1	99705221	99705610	17.9765	-0.0884425	0.0694818	0.139681	0.266308
chr1	99707311	99707850	37.9174	0.0237658	0.0471759	0.591427	0.734213
chr1	99727931	99728070	11.7244	-0.32699	0.0902909	3.81326e-05	0.000217974
chr1	99728921	99729070	12.6425	0.177971	0.0862598	0.0126089	0.0379156
chr1	99737081	99737260	32.7421	0.0332456	0.0498663	0.473494	0.636619
chr1	99742051	99742530	29.8412	-0.0183	0.0547035	0.71482	0.825605
chr1	99761681	99762120	26.6121	-0.451067	0.0649547	3.37909e-13	5.59311e-12
chr1	99766081	99766980	51.008	0.0120006	0.041594	0.762167	0.857428
chr1	99767851	99768740	45.4337	-0.0420162	0.044032	0.312262	0.479479
chr1	99808491	99809330	75.3552	-0.126171	0.035502	0.000224028	0.00108781
chr1	99849461	99851140	449.686	0.0252356	0.016464	0.122553	0.241237
chr1	99943171	99943680	25.4243	0.155562	0.0601536	0.00420043	0.0147196
chr1	99969351	99970950	313.932	0.0531988	0.0178124	0.00257825	0.00959522
chr1	100017141	100017250	5.05989	-0.0447437	0.101058	0.519503	0.676274
chr1	100034561	100035140	30.584	0.0153814	0.0506878	0.743797	0.84526
chr1	100035311	100035380	6.4918	-0.0750158	0.0967138	0.293597	0.459332
chr1	100036851	100039650	704.88	0.0286126	0.0138874	0.0383144	0.095744
chr1	100040181	100040190	4.81108	0.0682108	0.102072	0.342616	0.511276
chr1	100042571	100042660	5.57299	0.227677	0.129938	0.0141514	0.0418208
chr1	100046781	100047190	22.4297	-0.143697	0.0653427	0.0130248	0.0389641
chr1	100048911	100049050	8.11755	0.336108	0.112407	0.000323593	0.00151665
chr1	100075901	100076020	7.51674	0.0859477	0.0949884	0.228367	0.383902
chr1	100076591	100078260	88.6186	-0.130797	0.0343019	7.85197e-05	0.000420332
chr1	100132321	100133960	530.469	-0.0059444	0.0156439	0.7019	0.816709
chr1	100135071	100135120	6.46078	-0.0619702	0.0936931	0.376185	0.545498
chr1	100163831	100164830	137.226	-0.0434704	0.0259349	0.0874549	0.185444
chr1	100187921	100189650	271.881	0.0963614	0.0206307	2.23616e-06	1.59569e-05
chr1	100240081	100240100	3.9554	0.190204	0.147313	0.0404224	0.0999687
chr1	100249061	100250570	484.433	0.0117026	0.0158125	0.456166	0.621191
chr1	100265441	100267080	377.076	0.0424529	0.0164419	0.00926023	0.0291229
chr1	100350921	100355430	1541.42	0.0537644	0.0107692	5.48597e-07	4.30489e-06
chr1	100358171	100358590	16.35	-0.118028	0.0747491	0.0621476	0.141381
chr1	100359181	100359390	9.70283	0.0699524	0.0852415	0.300952	0.467435
chr1	100360361	100361830	123.17	0.0226297	0.026025	0.375813	0.545126
chr1	100364651	100364890	13.0424	-0.114893	0.0815337	0.0859085	0.182815
chr1	100399821	100401030	100.777	-0.0146189	0.0336997	0.653634	0.78164
chr1	100419351	100419610	14.2646	-0.0455138	0.0747663	0.467621	0.631507
chr1	100422211	100422420	9.91423	0.339703	0.111326	0.000251863	0.00120925
chr1	100428391	100428580	11.1544	-0.000398114	0.0791089	0.995803	0.997603
chr1	100437331	100437590	9.79932	0.182017	0.101291	0.0207763	0.0577827
chr1	100455621	100455870	8.97447	-0.00866762	0.0829395	0.895566	0.94082
chr1	100457021	100457030	5.00058	-0.142272	0.122335	0.0836839	0.179071
chr1	100458751	100460080	127.047	-0.0598957	0.0281864	0.0296409	0.0775833
chr1	100461301	100461570	14.1915	0.0446481	0.0700994	0.456502	0.62144
chr1	100463371	100464300	57.3259	-0.0736939	0.0388528	0.0472236	0.113318
chr1	100468001	100468110	7.07584	-0.106969	0.101458	0.149607	0.280517
chr1	100510631	100510810	11.2252	-0.172359	0.0919016	0.0198173	0.0555606
chr1	100528801	100529820	62.2971	0.0120506	0.040791	0.757038	0.853994
chr1	100535261	100536390	117.948	-0.344514	0.0333177	5.80663e-26	2.47997e-24
chr1	100537871	100540250	344.339	-0.0252082	0.019217	0.185159	0.32914
chr1	100606551	100606810	21.8252	-0.101298	0.0617853	0.0656955	0.147843
chr1	100611931	100612070	7.93647	-0.255634	0.118218	0.00483543	0.0166401
chr1	100621761	100623030	130.27	-0.0831185	0.028908	0.00319385	0.0115845
chr1	100713871	100713880	4.8399	-0.0390983	0.0985972	0.574053	0.720408
chr1	100719431	100720300	49.9128	-0.0938809	0.0411026	0.0162544	0.0470135
chr1	100721401	100721930	22.3421	-0.0443192	0.0587415	0.401528	0.570325
chr1	100734661	100737140	249.715	-0.0534222	0.0237957	0.022436	0.0615882
chr1	100785081	100786450	268.24	-0.0365768	0.0207587	0.0743938	0.163245
chr1	100794871	100794940	5.9291	-0.0260204	0.0932267	0.704354	0.818487
chr1	100819311	100819390	7.43608	-0.272313	0.106494	0.00166909	0.00654414
chr1	100832831	100832980	8.89513	1.01287	0.115746	1.02184e-19	2.89137e-18
chr1	100847101	100848320	121.94	-0.00846977	0.0324684	0.787832	0.874303
chr1	100866231	100866840	18.0185	-0.0566488	0.0661685	0.327127	0.495293
chr1	100868491	100868910	17.7387	-0.102678	0.0729065	0.0979229	0.202662
chr1	100884101	100884190	6.65321	-0.0942141	0.102347	0.201281	0.350255
chr1	100894291	100897160	935.329	0.00728156	0.0135846	0.590188	0.733196
chr1	100921241	100921350	10.2726	0.000775392	0.081642	0.990281	0.994549
chr1	100950921	100951110	10.45	0.174982	0.0931549	0.0191208	0.0539099
chr1	100955441	100955700	17.3717	0.0450817	0.0659604	0.434876	0.6017
chr1	100989471	100989490	5.28204	-0.0036536	0.0919238	0.956727	0.975897
chr1	100989801	100990000	11.8362	-0.100448	0.0832222	0.136502	0.261719
chr1	101002641	101003290	23.3065	0.194751	0.0662803	0.00101654	0.00422418
chr1	101003951	101004390	35.2892	0.393661	0.0525385	7.5512e-15	1.45964e-13
chr1	101021791	101022480	21.7444	-0.0714169	0.0614874	0.192329	0.338593
chr1	101024791	101026670	451.121	0.00151279	0.0167561	0.927623	0.959324
chr1	101043731	101044130	31.4033	-0.134044	0.0549346	0.00763614	0.0247018
chr1	101065721	101065840	9.96777	0.01552	0.0829837	0.813503	0.890513
chr1	101068711	101069860	127.501	0.203884	0.0306159	8.71711e-12	1.25631e-10
chr1	101070191	101070850	33.2695	0.616609	0.0693481	3.20013e-20	9.40279e-19
chr1	101071481	101071860	23.1399	0.0182987	0.0628612	0.742727	0.844527
chr1	101080941	101083260	77.9153	0.35347	0.0421466	6.10401e-18	1.51559e-16
chr1	101089661	101090160	14.1063	0.00549805	0.0722535	0.929021	0.960179
chr1	101101181	101101300	7.9785	-0.00595069	0.0828792	0.92829	0.959686
chr1	101105911	101106200	35.2051	0.0397094	0.0489057	0.383656	0.552775
chr1	101112541	101112680	11.0349	0.393096	0.0955382	3.87479e-06	2.65791e-05
chr1	101128271	101128480	14.0803	0.0921733	0.0763109	0.148825	0.279401
chr1	101136871	101136990	8.10479	0.00672401	0.0851588	0.919311	0.954508
chr1	101137251	101137270	4.9346	0.0902096	0.106772	0.225901	0.380999
chr1	101148841	101149610	48.362	0.112225	0.0436248	0.0064559	0.0213509
chr1	101154581	101154930	15.3251	-0.0581309	0.0700793	0.333633	0.502017
chr1	101166111	101166200	6.18047	0.1445	0.110388	0.0698736	0.155299
chr1	101203551	101205220	160.405	0.550394	0.0299054	8.5124e-77	3.34473e-74
chr1	101207961	101208170	12.923	0.38139	0.0951187	6.09872e-06	4.03532e-05
chr1	101219291	101219850	32.1871	0.181683	0.0557847	0.000402797	0.00184658
chr1	101220091	101220460	14.7743	0.0478578	0.0753175	0.446606	0.612334
chr1	101235231	101239340	653.402	0.188903	0.0134214	2.05414e-45	2.38185e-43
chr1	101250341	101251640	79.4892	0.183185	0.0365715	2.03772e-07	1.70554e-06
chr1	101254041	101254300	11.433	0.0503951	0.0788997	0.435306	0.60207
chr1	101260451	101260550	6.06273	0.0386423	0.0945678	0.575931	0.721869
chr1	101288351	101288770	33.3517	0.0574599	0.0518564	0.229929	0.385831
chr1	101291501	101291900	19.7993	0.153965	0.0682645	0.0101879	0.031599
chr1	101309161	101310650	182.22	0.915857	0.0605833	7.46701e-54	1.2485e-51
chr1	101315861	101316880	57.8353	0.229292	0.0447734	7.67008e-08	6.82444e-07
chr1	101323541	101323970	14.9123	0.08714	0.0799412	0.183269	0.326631
chr1	101324311	101324420	8.01563	0.198146	0.104092	0.0143492	0.0423199
chr1	101325361	101325410	6.18364	-0.0465465	0.0934281	0.502404	0.66196
chr1	101339401	101340250	40.5708	0.0711084	0.0491747	0.119825	0.2371
chr1	101357231	101357910	71.448	0.184733	0.0369098	2.07889e-07	1.73747e-06
chr1	101367781	101367870	7.23502	0.0703696	0.0906253	0.311583	0.478762
chr1	101389151	101389540	23.6951	0.27029	0.0672821	1.07024e-05	6.78536e-05
chr1	101437491	101438630	70.1737	2.14779	0.0927995	5.58128e-123	1.09651e-119
chr1	101474181	101474280	8.34724	0.0948368	0.0919562	0.180994	0.323603
chr1	101506701	101506800	12.4277	-0.0696213	0.0778954	0.279813	0.443967
chr1	101520341	101520590	23.7661	0.0260744	0.0559474	0.609182	0.748062
chr1	101567701	101567850	15.6244	0.0449926	0.067202	0.441939	0.607992
chr1	101769691	101769760	6.96104	0.21667	0.11241	0.0114226	0.0348384
chr1	101774711	101775490	45.3313	-0.072546	0.0434757	0.0774625	0.168513
chr1	101781141	101782000	54.4899	0.627176	0.0497451	1.11409e-37	9.00052e-36
chr1	101798521	101798720	18.4576	0.0127913	0.0682984	0.827969	0.899199
chr1	101820221	101820360	16.3685	0.00909872	0.0667418	0.875859	0.928861
chr1	101846881	101847230	23.5431	0.0731653	0.0589927	0.168182	0.306511
chr1	101905171	101905980	77.6155	-0.0788809	0.0345837	0.0134829	0.0401513
chr1	101964861	101965100	12.687	0.174412	0.0916254	0.0180605	0.0513708
chr1	101996531	101997410	105.499	0.0396321	0.030223	0.178685	0.320616
chr1	102191831	102192000	18.1792	0.0265321	0.0652694	0.643083	0.773733
chr1	102241841	102242360	34.5359	0.000430197	0.0535487	0.993461	0.996325
chr1	102263051	102263230	12.8018	0.0956535	0.0808067	0.148382	0.278784
chr1	102434631	102434710	6.96309	0.0553931	0.0898094	0.42103	0.588889
chr1	102550811	102551040	17.3104	-0.016299	0.0659602	0.7772	0.867404
chr1	102586011	102586390	18.5686	-0.614049	0.0849071	2.53089e-14	4.68428e-13
chr1	102628511	102628760	19.3368	0.19743	0.0714446	0.00169821	0.00664324
chr1	102774881	102774890	4.55788	0.0155384	0.0967849	0.820317	0.894597
chr1	102775031	102775040	4.29769	-0.0196092	0.0961727	0.773564	0.864948
chr1	102800451	102800750	19.3744	0.0189854	0.0705579	0.753108	0.851543
chr1	102821521	102822410	126.268	-0.0774701	0.0265951	0.00293131	0.0107506
chr1	102852491	102853740	70.7227	-0.323454	0.0373953	7.78383e-19	2.07194e-17
chr1	102863961	102864110	10.0507	-0.226385	0.0980317	0.0044536	0.0154846
chr1	102872611	102872740	11.2844	0.0745568	0.0825257	0.262431	0.42448
chr1	102970691	102970770	8.00732	-0.099116	0.0905197	0.160426	0.295805
chr1	103026161	103026300	11.5741	0.0762875	0.0803812	0.244947	0.404073
chr1	103106081	103111110	1035.26	-0.0121651	0.0123935	0.324275	0.492294
chr1	103125761	103126120	14.3205	-0.169121	0.0806634	0.0127385	0.0382421
chr1	103180601	103181620	128.111	-0.0847232	0.0301136	0.0038191	0.0135493
chr1	103211071	103211370	11.7037	0.124083	0.0833387	0.0687671	0.153337
chr1	103220451	103221350	76.2119	0.0467584	0.0348494	0.164693	0.301623
chr1	103250061	103251240	218.036	-0.0419706	0.0257677	0.0968843	0.201006
chr1	103265701	103266190	42.5431	-0.153654	0.0520003	0.00140944	0.00563875
chr1	103309951	103310050	6.69277	1.19612	0.137083	1.11003e-19	3.13322e-18
chr1	103333211	103333320	7.25156	-0.158339	0.106454	0.0458957	0.110762
chr1	103336271	103336890	46.4399	-0.0225027	0.0429016	0.579962	0.725018
chr1	103424701	103424870	10.3017	0.326911	0.0984033	0.000111387	0.000578316
chr1	103457911	103458460	20.9752	-0.0167761	0.0613921	0.759072	0.855441
chr1	103459291	103460270	95.1827	-0.141384	0.0307688	2.31058e-06	1.64533e-05
chr1	103460461	103461440	32.7316	0.032067	0.0528513	0.510051	0.668318
chr1	103490051	103490270	12.8393	-0.0363176	0.0754361	0.563568	0.712078
chr1	103492021	103492340	15.0932	-0.230239	0.089654	0.00215599	0.00820278
chr1	103514911	103515190	20.7317	0.0222336	0.0601818	0.680672	0.801668
chr1	103524831	103526900	504.88	-0.0301362	0.0171403	0.0761537	0.16629
chr1	104132481	104132650	21.043	0.0242243	0.0597453	0.652263	0.780733
chr1	104294281	104294590	24.1612	0.056326	0.0582175	0.283259	0.447926
chr1	104295621	104295780	8.97956	-0.0495416	0.0875826	0.466854	0.630832
chr1	104648301	104648620	17.2243	0.0388295	0.0687627	0.512839	0.670634
chr1	104780621	104780720	10.1372	-0.0045641	0.0830903	0.945333	0.969519
chr1	104878681	104878690	4.60617	0.0184105	0.0955992	0.788802	0.874902
chr1	105137571	105137800	18.5647	-0.00228303	0.0644186	0.967471	0.981917
chr1	105172971	105173020	5.92356	0.145081	0.113648	0.0716216	0.158361
chr1	105362561	105362670	8.79932	0.0284597	0.0842723	0.668652	0.792766
chr1	105418911	105419590	46.0499	0.0808144	0.0465021	0.0635918	0.14402
chr1	105427651	105427820	12.4409	0.029508	0.0759301	0.640281	0.771629
chr1	105793681	105793780	11.3321	-0.122372	0.0835985	0.0729732	0.16071
chr1	106055731	106056230	21.1842	-0.171602	0.0783353	0.00977802	0.0304978
chr1	106250441	106250910	29.2502	-0.345158	0.0590761	6.89234e-10	8.00803e-09
chr1	106523411	106523880	47.6396	0.294737	0.0466526	4.50987e-11	6.02177e-10
chr1	106746391	106747720	242.734	-0.0905975	0.027802	0.000836637	0.00354832
chr1	106751261	106751280	4.60777	-0.0580826	0.101898	0.413123	0.581346
chr1	106752891	106753640	49.6354	-0.350097	0.0463787	5.76373e-15	1.12571e-13
chr1	106879731	106879740	4.48001	0.0361591	0.0972378	0.601903	0.742365
chr1	106924391	106924780	41.4339	-0.221073	0.0510802	4.00143e-06	2.73856e-05
chr1	106964541	106964760	17.8074	-0.0274579	0.0651876	0.633788	0.766679
chr1	107056071	107058340	629.168	0.0154785	0.01398	0.265721	0.428109
chr1	107093551	107093620	6.07252	0.0512011	0.0951466	0.463233	0.627606
chr1	107109691	107111000	90.3332	-0.108228	0.0334309	0.000816269	0.0034713
chr1	107135411	107135760	27.1549	-0.0649087	0.0538205	0.188245	0.33327
chr1	107139711	107142520	300.314	-0.00657129	0.0177141	0.70818	0.821001
chr1	107171411	107171770	26.9034	-0.269274	0.0678253	1.27116e-05	7.95567e-05
chr1	107175471	107175730	10.8339	0.101253	0.0910427	0.151061	0.282604
chr1	107181551	107181960	37.0218	-0.303897	0.0523625	1.04246e-09	1.18758e-08
chr1	107182811	107183650	46.6004	-0.378356	0.0481244	4.43637e-16	9.5385e-15
chr1	107247071	107247390	19.2152	-0.0408619	0.066515	0.480555	0.642819
chr1	107277091	107277370	26.5305	0.0452374	0.0531749	0.354649	0.523697
chr1	107358721	107359150	16.7329	0.662478	0.090654	1.55103e-14	2.92648e-13
chr1	107394001	107395320	142.185	0.0932047	0.0271718	0.000451149	0.00204236
chr1	107405321	107405530	8.10378	0.242658	0.115728	0.00630265	0.0209125
chr1	107408811	107409280	17.7528	0.368541	0.0852056	1.65062e-06	1.20522e-05
chr1	107430631	107430930	18.2419	0.0408653	0.063626	0.467746	0.631602
chr1	107432101	107432490	22.6452	1.40395	0.0860563	1.19901e-61	2.69913e-59
chr1	107433521	107433540	4.49771	0.380748	0.152593	0.0010618	0.00439049
chr1	107433671	107434770	55.9015	0.368981	0.0524172	2.18847e-13	3.69453e-12
chr1	107445571	107446680	46.5373	0.450697	0.0624109	3.95286e-14	7.18762e-13
chr1	107453561	107453580	3.72688	0.10933	0.124892	0.162207	0.298164
chr1	107453971	107454410	21.9993	0.0303785	0.0580977	0.56339	0.711963
chr1	107455741	107455860	9.34996	0.00396011	0.0797252	0.951535	0.973017
chr1	107480071	107481460	97.8467	0.0128407	0.0319434	0.679376	0.80072
chr1	107514401	107515340	41.3021	-0.190738	0.0479752	2.38011e-05	0.000141542
chr1	107523771	107524070	12.2871	0.0965289	0.0828003	0.150139	0.281305
chr1	107529451	107530910	80.1128	-0.0641503	0.034569	0.062048	0.141214
chr1	107548321	107548570	18.6912	-0.173824	0.0742362	0.00674275	0.0221669
chr1	107555651	107555900	23.3559	0.0682376	0.0621946	0.216582	0.369648
chr1	107572521	107573530	54.4388	0.139531	0.0434262	0.000684553	0.00296744
chr1	107626311	107626670	14.1265	0.0669822	0.0747075	0.286023	0.450948
chr1	107653821	107654200	34.7072	-0.0233872	0.0482818	0.604153	0.744191
chr1	107670051	107670680	65.673	0.131881	0.039154	0.000420365	0.00191847
chr1	107680621	107681140	22.2358	-0.170729	0.0689222	0.00485377	0.0166923
chr1	107690421	107691180	62.4542	-0.170875	0.0426379	2.47686e-05	0.000146785
chr1	107700751	107701010	15.2924	-0.352465	0.0857161	4.56905e-06	3.09231e-05
chr1	107748681	107748880	19.3966	-0.0136475	0.0642368	0.810232	0.888528
chr1	107750491	107750650	13.6487	0.0361666	0.0722963	0.555296	0.705389
chr1	107754471	107756150	134.867	0.108009	0.0333228	0.000793148	0.00338455
chr1	107766701	107766860	8.35657	-0.029779	0.0844327	0.654208	0.782077
chr1	107767021	107767440	18.1423	-0.280767	0.0753084	3.22432e-05	0.000186855
chr1	107782121	107782990	42.2637	-0.103182	0.0474843	0.0199312	0.0558195
chr1	107787421	107787490	7.2309	-0.0688586	0.0903607	0.321664	0.489525
chr1	107788341	107789380	36.9875	-0.0963755	0.0486357	0.0333496	0.0855256
chr1	107794181	107794300	7.80647	0.147609	0.104878	0.0583985	0.134473
chr1	107794751	107794930	9.78068	0.443064	0.107196	2.95869e-06	2.06716e-05
chr1	107796111	107796270	9.79064	-0.0131944	0.0809454	0.841316	0.907727
chr1	107812181	107812250	7.2474	-0.139817	0.103423	0.0696685	0.154933
chr1	107814271	107814280	4.42471	0.0830885	0.110916	0.262289	0.424317
chr1	107815311	107815490	12.0406	-0.245213	0.0957448	0.00196428	0.00756006
chr1	107817961	107818130	9.91533	0.112648	0.0887392	0.108427	0.219473
chr1	107829081	107829620	24.3297	-0.0274417	0.0602816	0.610326	0.748949
chr1	107851031	107851370	15.138	-0.0222984	0.0722489	0.715698	0.826194
chr1	107851571	107851580	4.6256	0.0451531	0.100137	0.518203	0.675115
chr1	107861841	107862590	75.1173	-0.378357	0.0475833	1.963e-16	4.34543e-15
chr1	107866781	107868400	462.5	0.0304872	0.0169524	0.0698767	0.1553
chr1	107877071	107877940	35.3121	0.131541	0.0514516	0.00570302	0.0191813
chr1	107883661	107884120	21.7819	-0.0664006	0.0596009	0.214963	0.367654
chr1	107898471	107898600	8.92876	0.0681155	0.0897602	0.322248	0.490145
chr1	107899521	107899640	8.15797	0.00431811	0.0836532	0.947595	0.970832
chr1	107914321	107914900	23.5967	0.27919	0.0655819	3.6597e-06	2.51857e-05
chr1	107926711	107927130	20.3983	-0.0648717	0.0646203	0.254068	0.414712
chr1	107931771	107932070	11.5837	-0.115828	0.082477	0.0860957	0.183124
chr1	107933701	107934060	15.1992	0.290392	0.0852071	9.80994e-05	0.00051491
chr1	107934871	107935470	19.0471	0.115245	0.071918	0.0612665	0.139774
chr1	107935681	107935730	5.46093	0.0405673	0.0957165	0.557478	0.707139
chr1	107935901	107938130	479.653	-0.313373	0.0238762	3.24768e-40	2.94896e-38
chr1	107954281	107954590	12.0652	-0.142359	0.0867645	0.0429109	0.104987
chr1	107954721	107954740	4.62429	-0.0770045	0.104851	0.29164	0.457236
chr1	107962721	107966390	630.484	-0.0100685	0.0134403	0.451569	0.616924
chr1	107974631	107975250	44.8568	-0.314911	0.049397	2.80937e-11	3.83531e-10
chr1	107976851	107977240	21.903	0.00657302	0.059642	0.897028	0.941699
chr1	107991801	107992040	10.9701	-0.148013	0.0878418	0.037288	0.0936546
chr1	107993391	107994910	266.261	0.016021	0.0200093	0.418195	0.586084
chr1	107999871	108001430	107.025	0.218709	0.0313198	8.37736e-13	1.33561e-11
chr1	108016431	108016900	28.9818	-0.145062	0.0594106	0.00684012	0.0224451
chr1	108034371	108034520	9.66562	-0.155927	0.0992294	0.0413383	0.101835
chr1	108037051	108037500	36.1891	-0.14166	0.0505559	0.00253568	0.00945798
chr1	108038791	108039300	22.6595	0.0297032	0.062541	0.592043	0.73474
chr1	108041311	108041670	21.2843	0.111136	0.0650005	0.0520866	0.12268
chr1	108048811	108052470	479.952	0.322847	0.0205527	1.77895e-56	3.29643e-54
chr1	108053361	108053830	22.8326	-0.168422	0.0733626	0.00786546	0.0253285
chr1	108070551	108071840	60.9742	-0.129647	0.0442974	0.00191495	0.00738929
chr1	108084221	108084420	14.7784	-0.254446	0.0880595	0.000712207	0.00307513
chr1	108106761	108107230	25.8226	-0.0849011	0.0588122	0.108579	0.219716
chr1	108125221	108126030	87.051	-0.0160545	0.0316792	0.602309	0.74265
chr1	108198781	108201370	754.965	-0.0176016	0.0126142	0.161043	0.296601
chr1	108214841	108214950	12.2841	0.0240288	0.0774061	0.706324	0.819735
chr1	108512431	108512720	14.9809	-0.012067	0.0713213	0.842156	0.908238
chr1	108559361	108561480	450.742	-0.0338857	0.0161098	0.0341031	0.0871053
chr1	108561851	108561960	8.53908	0.205844	0.106431	0.0124019	0.0373795
chr1	108570221	108570400	22.5702	0.154378	0.0679631	0.00968844	0.0302553
chr1	108590561	108591990	73.2787	-0.127495	0.0378352	0.000435072	0.00197662
chr1	108595601	108595730	9.45658	-0.107259	0.0900322	0.128151	0.249502
chr1	108608221	108608280	6.1157	0.0700139	0.0984904	0.326431	0.494586
chr1	108627421	108627780	17.2848	0.174606	0.0809566	0.0104455	0.0322728
chr1	108634631	108634760	8.59986	0.0615783	0.0861403	0.36281	0.532106
chr1	108643411	108643800	22.2831	-0.0647027	0.0595413	0.226367	0.381608
chr1	108646861	108647150	18.006	-0.200215	0.0743682	0.00200116	0.0076849
chr1	108660791	108661690	89.6287	0.0294031	0.0323294	0.348985	0.517878
chr1	108691581	108693790	809.244	0.0125298	0.0121616	0.300869	0.467345
chr1	108715691	108717080	161.243	-0.196028	0.025703	8.30882e-15	1.60251e-13
chr1	108718981	108720170	46.8077	-0.079911	0.0494917	0.0816041	0.175612
chr1	108721371	108721590	12.7222	-0.225384	0.0890387	0.00253871	0.00946823
chr1	108741451	108741580	7.83862	0.0967797	0.0943471	0.177344	0.318844
chr1	108746051	108747790	947.317	0.0565125	0.0139832	4.81662e-05	0.000269344
chr1	108750681	108751220	25.536	0.176709	0.0611038	0.00138402	0.00555006
chr1	108801291	108801370	5.82689	0.0788699	0.104467	0.279807	0.443967
chr1	108814001	108818400	1114.93	0.0200119	0.0117396	0.0870651	0.184783
chr1	108828011	108828830	59.3306	0.104824	0.0417339	0.00808197	0.0259185
chr1	108830391	108830880	25.6209	-0.140767	0.0635846	0.0128448	0.0385055
chr1	108841591	108842220	57.7627	-0.164091	0.039917	1.71043e-05	0.000104496
chr1	108847581	108847870	12.4638	-0.0359296	0.0742143	0.564141	0.712512
chr1	108854331	108854890	21.4157	-0.123261	0.0628576	0.0276051	0.0732
chr1	108858371	108858780	14.7238	-0.0229245	0.0742004	0.7121	0.823709
chr1	108876221	108879740	360.737	-0.0102576	0.0178755	0.562459	0.711223
chr1	108881021	108881070	6.858	-0.0341912	0.088315	0.613287	0.75123
chr1	108896361	108897270	60.5645	0.033687	0.0381799	0.35781	0.526981
chr1	108897871	108898440	51.2893	-0.0600766	0.0410436	0.123821	0.243055
chr1	108947351	108948590	65.9705	-0.126268	0.0378555	0.0004982	0.00223291
chr1	108962351	108964330	423.028	0.0304372	0.0168156	0.0680662	0.152066
chr1	108972811	108973680	112.223	-0.520759	0.0446805	1.12378e-32	7.02665e-31
chr1	109027991	109028220	8.06415	0.0601565	0.0887568	0.380739	0.549892
chr1	109040011	109042980	873.172	0.00974549	0.0140502	0.485602	0.647396
chr1	109075341	109076790	389.411	-0.00236749	0.0158153	0.880122	0.931516
chr1	109083041	109085140	616.678	0.0259704	0.0156693	0.095099	0.198099
chr1	109088681	109091880	789.943	0.0232354	0.011762	0.0473502	0.113561
chr1	109094431	109094990	20.6068	1.48564	0.096629	2.73109e-55	4.82402e-53
chr1	109099481	109101480	318.295	0.0171941	0.017919	0.333057	0.501413
chr1	109103511	109103530	4.82935	0.0487045	0.0970415	0.487697	0.649267
chr1	109111841	109114300	412.236	-0.0478357	0.0162648	0.00303767	0.0110923
chr1	109133191	109134420	63.2526	0.0853267	0.0369255	0.01611	0.0466629
chr1	109148951	109149730	64.5339	0.041693	0.0371908	0.243315	0.402241
chr1	109151271	109151560	17.1789	-0.153935	0.0763272	0.0177846	0.0507143
chr1	109158441	109158880	27.3936	0.00389621	0.0599526	0.941954	0.967517
chr1	109161961	109162560	27.173	-0.210891	0.0612549	0.000157847	0.000792587
chr1	109166931	109167580	41.4226	-0.133114	0.0483865	0.00318995	0.0115728
chr1	109169891	109170510	26.0308	-0.156013	0.0687352	0.00947152	0.0296827
chr1	109186731	109186990	13.1978	0.0483679	0.0736688	0.435841	0.60259
chr1	109191461	109191540	7.23625	0.14327	0.101599	0.0618438	0.140841
chr1	109193781	109193900	9.87637	0.0991246	0.0859267	0.148654	0.279168
chr1	109197261	109197740	25.8103	-0.0603147	0.0628449	0.277257	0.441045
chr1	109198081	109198810	45.8339	0.0430339	0.046784	0.326621	0.494791
chr1	109200931	109201920	94.6509	-0.127841	0.0308293	1.98513e-05	0.000119888
chr1	109213331	109215410	534.436	0.0434759	0.0153744	0.00441414	0.0153672
chr1	109224811	109226460	274.99	0.0490857	0.0208826	0.017289	0.0495334
chr1	109228361	109228570	11.8053	-0.293854	0.0924996	0.000218273	0.00106264
chr1	109229031	109231680	543.984	-0.0612917	0.0177733	0.000497894	0.00223165
chr1	109239101	109243790	367.377	-0.0733697	0.0198574	0.000183767	0.000909301
chr1	109244041	109244630	24.9074	0.00365157	0.0563336	0.942474	0.967822
chr1	109247251	109248240	51.8378	-0.168482	0.0431899	3.94695e-05	0.000224962
chr1	109248661	109250720	281.312	0.00732108	0.0183201	0.686786	0.805949
chr1	109253031	109256080	463.558	0.0052571	0.0160605	0.741688	0.843868
chr1	109257481	109258020	23.679	-0.0424919	0.0617798	0.438869	0.605377
chr1	109259361	109260730	94.8902	-0.0721002	0.0334446	0.0257303	0.0690161
chr1	109262701	109264490	281.839	0.0171261	0.0199297	0.385148	0.554186
chr1	109272241	109272510	10.3259	-0.0652536	0.0819117	0.323743	0.491723
chr1	109272691	109279130	442.265	0.0081953	0.0215949	0.700735	0.815895
chr1	109279831	109279850	4.94113	0.0838929	0.106182	0.255829	0.416835
chr1	109280091	109287420	1945.47	0.0829875	0.0127821	6.77938e-11	8.86184e-10
chr1	109290351	109290400	6.01446	0.0699796	0.0964981	0.324713	0.492773
chr1	109292121	109293020	42.6461	0.00521668	0.0448568	0.901914	0.944493
chr1	109293131	109293190	5.97291	0.02843	0.091495	0.677715	0.799563
chr1	109295871	109296250	12.8743	0.0996384	0.0791911	0.128244	0.249662
chr1	109298321	109301330	824.586	0.00922411	0.0137943	0.502976	0.662404
chr1	109303751	109303860	6.76025	0.0492239	0.0913512	0.475607	0.638409
chr1	109304001	109308310	231.546	0.244502	0.0265616	7.91967e-21	2.42767e-19
chr1	109313051	109314170	74.6423	-0.0364012	0.0349767	0.281134	0.445405
chr1	109314301	109314330	5.07553	0.082182	0.10505	0.262836	0.424944
chr1	109326951	109327760	39.8961	0.0971798	0.0473422	0.0280692	0.0741961
chr1	109363941	109363950	4.95302	0.42311	0.139594	0.000194515	0.000956812
chr1	109370731	109372080	78.9301	0.0982786	0.0365289	0.00535773	0.0181752
chr1	109373001	109373460	20.9723	-0.0152539	0.0595526	0.775339	0.866171
chr1	109376981	109376990	4.62703	0.045306	0.100571	0.518099	0.674996
chr1	109379541	109379660	10.521	0.00550334	0.0803264	0.93264	0.962247
chr1	109382681	109382810	7.77208	-0.0168733	0.0832466	0.797981	0.880676
chr1	109383161	109384750	80.5502	0.00104331	0.0350648	0.97564	0.98651
chr1	109385281	109386000	26.919	0.0406289	0.0554338	0.421285	0.589125
chr1	109391731	109393860	234.259	-0.0917373	0.0207544	7.48997e-06	4.88188e-05
chr1	109394021	109394080	6.32373	0.0132618	0.0907914	0.844713	0.909874
chr1	109394611	109394790	9.5126	0.0962703	0.0910181	0.172472	0.312357
chr1	109394901	109394910	4.57265	0.123407	0.122551	0.123007	0.241902
chr1	109395241	109399670	798.131	0.0228751	0.0133421	0.0848611	0.181061
chr1	109412431	109413080	41.4413	-0.214501	0.0496323	4.41876e-06	2.99892e-05
chr1	109424961	109427450	847.845	0.0223155	0.0114238	0.0499848	0.118666
chr1	109465981	109467600	161.066	0.00380396	0.0238847	0.871635	0.926214
chr1	109482981	109485260	813.453	-0.0464522	0.0198301	0.0177274	0.0505774
chr1	109487361	109487510	10.2625	-0.0290152	0.0824581	0.659065	0.785598
chr1	109490201	109491260	75.9901	-0.0169074	0.0335637	0.603185	0.743375
chr1	109493521	109494950	492.262	0.0156538	0.0144416	0.275631	0.439332
chr1	109498231	109498840	63.4867	0.0548022	0.0382633	0.134851	0.259362
chr1	109499241	109500220	57.125	0.167003	0.0426826	3.79506e-05	0.000216998
chr1	109500831	109501880	55.8047	-0.273613	0.0440355	9.94718e-11	1.27454e-09
chr1	109508911	109510550	219.193	0.000452653	0.0220506	0.983556	0.991008
chr1	109517111	109517120	4.60782	0.0223455	0.0961509	0.745454	0.846443
chr1	109521141	109521930	60.5413	0.00198998	0.0359546	0.954515	0.974708
chr1	109529971	109531390	72.2651	0.0444196	0.0375881	0.218101	0.371578
chr1	109531731	109533440	285.082	0.0373847	0.0216432	0.0801233	0.173145
chr1	109535141	109537010	372.96	-0.123575	0.0199642	3.70511e-10	4.4459e-09
chr1	109539771	109540130	24.9098	-0.0333776	0.0576866	0.522142	0.678472
chr1	109546061	109547230	87.906	-0.0255563	0.0332458	0.43805	0.604617
chr1	109547341	109547350	4.16512	0.0854571	0.114872	0.249724	0.409594
chr1	109547761	109549640	462.225	-0.0165548	0.0145849	0.253638	0.41422
chr1	109579111	109580120	82.8207	-0.366541	0.03418	1.03039e-27	4.85267e-26
chr1	109598761	109598940	16.9137	0.0547362	0.0729674	0.374216	0.543604
chr1	109611141	109611160	4.69186	-0.0502483	0.0972626	0.473182	0.636313
chr1	109613611	109613980	14.4489	0.0997344	0.0782778	0.124448	0.243987
chr1	109616891	109617880	138.807	0.150404	0.0298427	2.26779e-07	1.88551e-06
chr1	109618981	109622020	850.075	-0.010578	0.0117462	0.366105	0.535343
chr1	109623361	109624740	133.422	0.00217002	0.0267192	0.934125	0.963153
chr1	109630331	109630630	14.6182	-0.00412059	0.0753461	0.947469	0.970774
chr1	109631581	109633540	265.421	-0.0738488	0.0201388	0.000205335	0.00100455
chr1	109636531	109636640	6.62822	-0.0141842	0.0888133	0.833195	0.902741
chr1	109639841	109640790	66.6219	-0.0124788	0.0367642	0.724362	0.832139
chr1	109643241	109643920	58.1417	0.176397	0.0396892	3.48251e-06	2.40486e-05
chr1	109644741	109645030	9.01248	0.0745509	0.0856034	0.271235	0.434407
chr1	109649131	109650050	71.9014	-0.095305	0.0362032	0.00617314	0.0205376
chr1	109655411	109656940	370.106	-0.0135968	0.0162398	0.398862	0.567828
chr1	109667461	109668840	427.426	0.0310317	0.0152225	0.0402484	0.0996153
chr1	109687261	109688400	55.1213	0.0374093	0.035393	0.274078	0.437607
chr1	109718631	109718730	8.16583	0.0172571	0.083401	0.794112	0.878357
chr1	109719511	109719790	11.2321	-0.285582	0.0947496	0.00039365	0.00180849
chr1	109730331	109731450	121.139	0.203894	0.0301286	4.19837e-12	6.26321e-11
chr1	109739411	109741040	452.045	0.00660594	0.0148272	0.654106	0.781994
chr1	109770481	109771520	118.218	0.327307	0.0312957	1.89024e-26	8.31546e-25
chr1	109773271	109774330	120.208	-0.0144347	0.027207	0.587985	0.731346
chr1	109776581	109777620	120.897	-0.00506468	0.0271278	0.848796	0.91244
chr1	109786331	109786970	31.7614	0.0406113	0.0519374	0.397027	0.565997
chr1	109789171	109789460	20.7623	0.0784236	0.0644723	0.166858	0.304715
chr1	109790821	109795160	725.957	-0.0382693	0.0187417	0.0390063	0.0971475
chr1	109796621	109796720	7.08855	0.0946572	0.0989088	0.194779	0.341842
chr1	109796881	109797160	14.2637	-0.0216091	0.0697356	0.718217	0.827769
chr1	109802751	109803510	41.7532	-0.117191	0.0492364	0.0104123	0.0321869
chr1	109808541	109808610	6.60184	0.00577113	0.0907183	0.932431	0.962132
chr1	109811881	109811950	7.93938	-0.10391	0.0946005	0.149767	0.280769
chr1	109815671	109817340	384.327	-0.175137	0.0170821	4.74399e-25	1.92123e-23
chr1	109818411	109818450	5.5051	-0.0019143	0.0918372	0.977813	0.98776
chr1	109818651	109818720	5.98246	-0.10138	0.102057	0.172389	0.312255
chr1	109821131	109822040	43.9571	0.0204345	0.0443745	0.626307	0.761175
chr1	109822191	109822380	10.5311	-0.00709228	0.0785677	0.912206	0.950278
chr1	109823921	109824360	20.484	-0.0407678	0.0618052	0.458535	0.623319
chr1	109845761	109845780	4.94693	0.676479	0.140848	9.59696e-08	8.41673e-07
chr1	109846251	109846500	11.6892	1.89322	0.129875	3.15505e-50	4.57223e-48
chr1	109847121	109847650	27.2731	0.43984	0.0721916	9.04314e-11	1.1647e-09
chr1	109852141	109853070	105.105	0.184608	0.0341362	2.30514e-08	2.20413e-07
chr1	109863551	109865530	735.131	-0.0715878	0.0172037	2.67968e-05	0.000157836
chr1	109872141	109872730	34.0832	-0.232128	0.0537858	3.94284e-06	2.70149e-05
chr1	109876921	109878070	255.241	-0.109031	0.0222612	6.54418e-07	5.0788e-06
chr1	109884351	109884370	5.53755	-0.0939933	0.10415	0.205969	0.35625
chr1	109891161	109891300	9.44219	0.134722	0.0912644	0.0619996	0.14113
chr1	109892151	109893120	36.7307	-0.141284	0.0516726	0.00310809	0.0113117
chr1	109895981	109896030	5.82159	-0.00776012	0.0906603	0.908153	0.947932
chr1	109901831	109901950	7.75712	0.126137	0.0976724	0.0898541	0.189407
chr1	109904531	109904790	21.3076	0.0268755	0.068845	0.650713	0.779569
chr1	109906201	109907110	29.2658	-0.049475	0.0521022	0.317431	0.485009
chr1	109909621	109913720	634.243	0.000399252	0.0150702	0.978869	0.988339
chr1	109914321	109915100	26.0019	-0.150223	0.0705716	0.015216	0.0444801
chr1	109923321	109923990	26.8759	-0.0570631	0.0544907	0.252272	0.412572
chr1	109927731	109929010	48.6624	-0.231003	0.0549011	6.13649e-06	4.05814e-05
chr1	109930251	109932050	159.068	-0.130861	0.0248366	8.06068e-08	7.14916e-07
chr1	109934261	109934350	6.37663	-0.00841397	0.0881424	0.900824	0.943924
chr1	109959791	109960740	57.9146	-0.110613	0.0399036	0.00363376	0.0129669
chr1	109983821	109986600	929.421	-0.00393747	0.0103166	0.701742	0.816598
chr1	109991511	109991740	12.0204	-0.186728	0.0895129	0.0108598	0.0333496
chr1	109993711	109994410	45.6487	0.00890812	0.0446335	0.997741	0.99874
chr1	109994541	109994960	18.3014	-0.454827	0.0915018	4.73637e-08	4.33878e-07
chr1	109997971	109997980	4.98067	0.0566772	0.0992929	0.42348	0.591186
chr1	110003741	110004380	42.7718	-0.0897361	0.0475655	0.0432134	0.105559
chr1	110006881	110007720	33.2565	-0.0259663	0.0511517	0.583444	0.727743
chr1	110011541	110011910	29.5091	-0.0325168	0.0515483	0.494931	0.655571
chr1	110029301	110030190	66.8863	0.0591632	0.0406113	0.125876	0.24615
chr1	110030981	110031590	36.2069	-0.138929	0.0499938	0.00278789	0.0102862
chr1	110033991	110035900	567.874	0.0193757	0.0144119	0.176424	0.317686
chr1	110053551	110054360	52.5518	0.0179401	0.0391163	0.632265	0.765623
chr1	110060151	110060330	15.9809	0.0591252	0.0714654	0.331598	0.499837
chr1	110065731	110066120	18.5412	-0.0210498	0.0678805	0.720535	0.829369
chr1	110067381	110071190	199.726	0.0257591	0.0221151	0.237868	0.395651
chr1	110083931	110085110	74.3139	0.0101319	0.03455	0.76196	0.857279
chr1	110087881	110088790	64.8745	0.0162738	0.0356735	0.636781	0.76889
chr1	110105761	110106850	85.2204	-0.017782	0.0327698	0.575985	0.721915
chr1	110114561	110115190	44.9535	0.108971	0.0433419	0.00779812	0.0251416
chr1	110116401	110117040	33.6366	-0.0149294	0.0476394	0.737833	0.841453
chr1	110135221	110135960	32.8287	-0.160782	0.0514544	0.000762331	0.0032669
chr1	110136611	110137760	104.752	0.0560275	0.0306146	0.0599794	0.137412
chr1	110150231	110151470	60.2221	0.0349751	0.0371781	0.328115	0.496364
chr1	110155861	110156370	45.814	0.0333022	0.0427183	0.41146	0.579708
chr1	110161991	110162090	11.1965	-0.0226788	0.0753237	0.718066	0.827659
chr1	110170731	110171940	89.6384	-0.0469238	0.0320353	0.131336	0.254289
chr1	110176011	110176890	74.3539	0.000166239	0.0334293	0.996052	0.997715
chr1	110190031	110190850	64.149	-0.0197336	0.0364211	0.573748	0.720162
chr1	110196961	110197530	46.9358	0.0470464	0.0425153	0.243715	0.402695
chr1	110202771	110203450	43.5289	-0.0207596	0.0418353	0.6018	0.742261
chr1	110207531	110208360	62.9713	-0.00433357	0.0381489	0.905543	0.946433
chr1	110209551	110212820	364.587	0.00650959	0.0181289	0.717261	0.827092
chr1	110215201	110215210	5.1157	-0.0265668	0.0958929	0.699702	0.815135
chr1	110218911	110218920	4.72512	0.00997082	0.0938361	0.883941	0.933838
chr1	110234831	110236210	91.9542	-0.128841	0.0327877	4.91321e-05	0.000274222
chr1	110237551	110238270	68.885	-0.00912919	0.0354367	0.789378	0.875334
chr1	110240581	110240780	13.0086	0.0760458	0.0795581	0.24363	0.402604
chr1	110243321	110244080	36.2402	-0.108744	0.0498112	0.0186331	0.0527383
chr1	110249181	110249580	27.5843	0.0105855	0.0533301	0.829521	0.900307
chr1	110254761	110256120	218.698	0.0214506	0.024598	0.375304	0.544677
chr1	110258741	110259270	47.452	-0.0580487	0.0424647	0.149384	0.280187
chr1	110265491	110265640	12.5306	-0.277456	0.0894057	0.000309478	0.00145678
chr1	110282051	110282220	7.87418	0.272139	0.114099	0.00254981	0.00950369
chr1	110292551	110292660	9.58091	-0.137348	0.098037	0.0665005	0.149303
chr1	110300551	110300950	21.1918	0.0848857	0.0649766	0.137227	0.262762
chr1	110308341	110308540	13.9111	-0.361318	0.0895995	6.13536e-06	4.05786e-05
chr1	110309931	110310010	7.51629	-0.0592047	0.0887706	0.387725	0.55681
chr1	110312331	110313110	90.2421	0.0767545	0.0302436	0.00912665	0.0287619
chr1	110337701	110340630	2389.26	0.0212156	0.0113044	0.0597025	0.136904
chr1	110341721	110342180	13.2039	-0.0552799	0.0755457	0.380253	0.549368
chr1	110347501	110347840	11.4266	0.0253952	0.0755793	0.686616	0.805826
chr1	110350531	110350620	6.81478	0.0841859	0.0969198	0.241789	0.400361
chr1	110388681	110388790	7.69497	0.130335	0.103409	0.0876399	0.185743
chr1	110390171	110391470	232.809	0.274405	0.026307	3.37175e-26	1.46025e-24
chr1	110393981	110394370	19.1839	-0.196438	0.076557	0.00298861	0.0109358
chr1	110406871	110408380	395.141	0.0190948	0.0168498	0.253352	0.413899
chr1	110412441	110412950	58.59	-0.00778941	0.0371686	0.827412	0.898845
chr1	110416511	110416560	6.95467	-0.160388	0.106814	0.0436604	0.106448
chr1	110425381	110426060	36.0707	0.0214522	0.0485707	0.635571	0.768024
chr1	110433681	110434140	31.2381	-0.0226853	0.0537791	0.645488	0.775649
chr1	110452471	110452560	10.0777	0.0419893	0.0821946	0.523862	0.679783
chr1	110460031	110460840	62.0509	-0.00729051	0.0360819	0.833858	0.903158
chr1	110463091	110463800	36.6212	0.0459229	0.0482903	0.308615	0.475624
chr1	110477801	110477870	7.79884	0.0308253	0.0867888	0.646633	0.776528
chr1	110483081	110483300	12.4432	0.404182	0.0908433	8.89152e-07	6.76924e-06
chr1	110494541	110496620	207.196	0.103525	0.0224862	2.93154e-06	2.0491e-05
chr1	110513591	110513780	14.0503	0.00411651	0.073454	0.947039	0.970534
chr1	110524231	110525280	77.7472	0.00622714	0.0341415	0.851011	0.913684
chr1	110526371	110526600	13.468	-0.0445755	0.0757629	0.479447	0.641838
chr1	110537601	110539390	216.252	-0.0704025	0.0251436	0.00431504	0.0150686
chr1	110542671	110542980	24.6925	0.039297	0.0581485	0.454167	0.619361
chr1	110548481	110548640	14.9919	-0.0247787	0.0676343	0.673124	0.796114
chr1	110554981	110557250	838.192	-0.0194187	0.0152401	0.199589	0.348064
chr1	110564951	110566480	524.934	-0.00826475	0.0168826	0.621532	0.757542
chr1	110581411	110583110	403.246	-0.212628	0.0207595	3.71904e-25	1.51359e-23
chr1	110593971	110595220	53.0771	0.640123	0.046327	1.31294e-44	1.47588e-42
chr1	110603621	110603750	9.6353	0.0124091	0.0775881	0.846563	0.911041
chr1	110605461	110608200	799.638	-0.0153776	0.013553	0.253975	0.414596
chr1	110615351	110617290	204.17	-0.0238184	0.0235206	0.303692	0.470293
chr1	110619071	110620240	137.808	0.0140563	0.0254492	0.574085	0.720421
chr1	110630721	110631360	49.281	0.0253373	0.0415491	0.521859	0.678258
chr1	110634261	110635320	168.602	-0.0468822	0.0342556	0.15627	0.290041
chr1	110638121	110638360	13.1126	-0.0123329	0.0751303	0.84347	0.909122
chr1	110643681	110644670	71.9561	-0.12144	0.0354447	0.000372994	0.00172381
chr1	110645861	110646470	29.2373	0.260387	0.0591862	2.20755e-06	1.57749e-05
chr1	110653111	110653450	22.2638	0.11534	0.0691784	0.0539578	0.126223
chr1	110671231	110675730	593.052	0.0274577	0.0131647	0.0361228	0.0912647
chr1	110676601	110676610	4.34195	0.0888127	0.110055	0.235304	0.392374
chr1	110676941	110677660	29.7419	0.0117163	0.0521089	0.807439	0.886727
chr1	110706051	110707530	380.703	0.0348646	0.0180092	0.050747	0.12014
chr1	110710281	110710920	28.0172	-0.232701	0.0613558	3.5299e-05	0.0002031
chr1	110714011	110715300	209.505	0.130697	0.0222477	2.47877e-09	2.69171e-08
chr1	110727241	110727730	34.2739	0.141693	0.0526022	0.00352639	0.0126332
chr1	110733651	110735050	393.232	0.13462	0.0179465	3.55318e-14	6.48474e-13
chr1	110746561	110747120	44.2737	0.0858197	0.0443888	0.0401937	0.0995099
chr1	110750041	110751270	154.525	0.0355186	0.0298765	0.222386	0.376745
chr1	110756551	110756790	23.3061	0.131817	0.0658331	0.0228458	0.0625345
chr1	110760411	110760650	22.7278	0.00130519	0.0608538	0.980243	0.989169
chr1	110765821	110766300	20.4816	0.0215807	0.0593864	0.68664	0.805848
chr1	110780631	110781300	46.8662	0.0285191	0.0427387	0.482231	0.644313
chr1	110783211	110783600	29.845	-0.0156652	0.0538076	0.750936	0.850132
chr1	110829951	110830210	13.1181	0.0718423	0.0777228	0.26404	0.4263
chr1	110962981	110964710	1034.74	0.0607115	0.0121548	5.26668e-07	4.14523e-06
chr1	111030651	111030750	11.618	0.00197338	0.0757488	0.975004	0.986141
chr1	111032511	111032530	5.26245	0.00879555	0.0925545	0.897746	0.942088
chr1	111138991	111141160	724.275	0.0202261	0.0131622	0.122625	0.241346
chr1	111162241	111162350	9.13645	-0.121779	0.0949171	0.0953261	0.198469
chr1	111193061	111193220	8.56762	-0.0166578	0.0854006	0.802337	0.883504
chr1	111197661	111197860	14.8373	0.0436355	0.0691818	0.463138	0.627536
chr1	111202961	111202980	5.2055	0.00651281	0.0953337	0.92392	0.957132
chr1	111203681	111204810	72.1948	0.0332328	0.0353398	0.330108	0.498352
chr1	111219521	111219760	15.7431	0.16825	0.07911	0.0119312	0.0361638
chr1	111222631	111223680	55.818	0.100213	0.0400004	0.00855588	0.0272037
chr1	111225761	111226470	38.4544	-0.0313487	0.0498485	0.497854	0.657986
chr1	111227911	111229430	335.745	-0.011463	0.0178353	0.516826	0.673985
chr1	111242931	111243390	31.4656	0.0542289	0.0520792	0.25821	0.419579
chr1	111249941	111250380	39.6146	0.0619891	0.0457416	0.149178	0.279917
chr1	111271091	111271220	6.98833	0.096574	0.0955249	0.18135	0.324052
chr1	111271581	111271730	9.60751	-0.018143	0.0808497	0.780251	0.869457
chr1	111275121	111275480	35.9096	-0.13141	0.0573716	0.0114933	0.0350258
chr1	111324591	111324640	5.84419	-0.0308168	0.0914552	0.65414	0.782023
chr1	111334301	111334390	8.9911	-0.0411845	0.0824257	0.532662	0.687114
chr1	111345811	111347390	357.975	-0.013298	0.0168871	0.427296	0.594603
chr1	111364671	111365100	23.6044	-0.218634	0.0608133	8.62037e-05	0.000457598
chr1	111369281	111369510	12.7588	-0.109776	0.0854876	0.110295	0.222418
chr1	111388711	111389380	60.123	0.33388	0.0427879	8.35066e-16	1.75379e-14
chr1	111406341	111406500	11.6003	-0.121651	0.088319	0.0834947	0.17877
chr1	111441691	111441830	12.2361	0.0747049	0.0777767	0.245792	0.40509
chr1	111448261	111450200	762.457	-0.0180581	0.0117738	0.123571	0.242688
chr1	111481581	111482060	44.6234	-0.0246053	0.0415912	0.534129	0.68825
chr1	111497661	111497910	17.9271	-0.0693745	0.0706171	0.251071	0.411183
chr1	111507461	111508880	223.087	0.0259535	0.0200502	0.190661	0.336481
chr1	111509801	111510400	44.7592	-0.287083	0.0475174	2.73178e-10	3.33138e-09
chr1	111510521	111510530	4.72424	0.017878	0.0968507	0.793569	0.877964
chr1	111513661	111513930	16.2846	-0.130548	0.0784139	0.046715	0.112333
chr1	111515171	111516400	100.302	0.0206355	0.0305353	0.630852	0.764534
chr1	111518371	111518430	7.88544	-0.0677454	0.0897258	0.327776	0.495998
chr1	111535371	111536220	125.133	-0.190869	0.0269006	4.65726e-13	7.60033e-12
chr1	111538371	111538880	21.4505	-0.361341	0.0713005	4.81362e-08	4.40603e-07
chr1	111565131	111565330	14.2505	-0.245399	0.0913064	0.00137161	0.00550722
chr1	111570821	111570970	12.0132	-0.00158285	0.0754042	0.980085	0.989067
chr1	111572061	111572480	38.291	-0.0225568	0.0448772	0.594214	0.736297
chr1	111592371	111593610	211.948	-0.117718	0.0234397	3.25644e-07	2.64566e-06
chr1	111605621	111606200	43.6339	0.15511	0.0511408	0.0010722	0.00442747
chr1	111606491	111606610	10.053	0.115227	0.0872719	0.0981999	0.203077
chr1	111612151	111612250	8.43566	-0.181259	0.105096	0.0237495	0.0645727
chr1	111619071	111621220	679.553	0.0161459	0.0135886	0.232327	0.388794
chr1	111656491	111656660	15.0699	0.00161402	0.0699767	0.978601	0.988199
chr1	111690101	111690780	68.7147	-0.0211799	0.0360857	0.542387	0.695167
chr1	111714631	111715450	53.9665	-0.00735586	0.0407596	0.84996	0.913117
chr1	111716541	111716550	4.25386	-0.126964	0.126406	0.116705	0.232309
chr1	111719421	111720320	24.3205	-0.3384	0.0650027	2.51462e-08	2.39213e-07
chr1	111720441	111723080	87.8083	-0.12918	0.0354634	0.000154007	0.000775088
chr1	111724601	111726340	165.842	-0.146862	0.0254062	3.79204e-09	4.01589e-08
chr1	111729341	111730180	20.0708	-0.152393	0.0663792	0.00939341	0.0294769
chr1	111732901	111735000	606.493	-0.101563	0.0207402	6.84554e-07	5.29888e-06
chr1	111735351	111741160	1955.3	-0.017496	0.0108881	0.10686	0.217007
chr1	111742791	111743230	16.3713	0.0954312	0.0722771	0.121302	0.239297
chr1	111746331	111746530	9.43709	0.0327865	0.0837503	0.621294	0.757368
chr1	111747111	111747580	22.8041	0.000381614	0.0592384	0.994211	0.99676
chr1	111754791	111756770	978.536	-0.0108678	0.0104407	0.296416	0.462517
chr1	111758501	111758660	11.4106	0.0241412	0.0742284	0.698339	0.814201
chr1	111769621	111769830	18.4689	0.0303672	0.0660943	0.599065	0.740149
chr1	111776051	111776190	8.72259	-0.103199	0.0938143	0.151079	0.282617
chr1	111781631	111781940	33.2596	0.0406375	0.0514091	0.392363	0.561357
chr1	111786641	111786780	7.82324	0.0458747	0.0856264	0.494516	0.655182
chr1	111788121	111788190	5.80283	0.058962	0.0994125	0.40416	0.572824
chr1	111789231	111790200	29.0665	-0.346595	0.0591012	5.89868e-10	6.90878e-09
chr1	111790931	111792710	427.615	-0.284648	0.0214401	5.60608e-41	5.2876e-39
chr1	111793511	111793710	9.83417	-0.0636538	0.0819222	0.335755	0.504297
chr1	111794131	111794190	5.55668	-0.205188	0.129449	0.0230188	0.0629323
chr1	111800981	111801280	14.1776	-0.213746	0.0844997	0.00281152	0.0103628
chr1	111801601	111801690	7.21607	0.0348053	0.0861626	0.604565	0.744534
chr1	111804131	111804250	8.91302	-0.151694	0.0959471	0.0431345	0.105412
chr1	111804861	111805170	14.7474	-0.229396	0.0836947	0.00137136	0.00550679
chr1	111813721	111814130	22.6894	-0.137703	0.0615749	0.0125969	0.0378834
chr1	111819111	111820220	70.0997	-0.432513	0.045011	3.21641e-23	1.15873e-21
chr1	111827821	111828210	25.1977	-0.708541	0.0627155	8.166e-31	4.61371e-29
chr1	111832741	111833710	47.1383	-0.141195	0.0434842	0.000598861	0.00263274
chr1	111847551	111847990	19.4065	0.0735873	0.0628613	0.186651	0.331163
chr1	111851521	111853180	102.955	-0.14567	0.0322374	3.15982e-06	2.19747e-05
chr1	111853511	111853640	7.87337	-0.087818	0.092624	0.214926	0.367606
chr1	111856281	111858080	367.95	0.0251498	0.0180034	0.158706	0.293433
chr1	111861681	111861850	10.3694	-0.182602	0.0927419	0.0147205	0.043243
chr1	111864961	111865130	15.8618	0.0936231	0.0744201	0.135865	0.26081
chr1	111873691	111873990	11.108	0.100446	0.0847743	0.140507	0.267477
chr1	111876761	111876900	9.38577	-0.0338285	0.0810509	0.604356	0.744362
chr1	111878591	111879860	91.8336	-0.339259	0.0354275	1.34567e-22	4.65111e-21
chr1	111880451	111882100	194.481	-0.213869	0.0238905	1.0565e-19	2.98797e-18
chr1	111884921	111885050	10.968	-0.137133	0.0937597	0.0608541	0.139023
chr1	111888161	111888180	5.2616	-0.0445211	0.095617	0.521866	0.678258
chr1	111888371	111889400	41.5746	-0.175731	0.0469863	7.10238e-05	0.000383542
chr1	111892341	111892570	13.498	-0.35007	0.0886251	8.87443e-06	5.70977e-05
chr1	111895391	111896150	57.3307	-0.162864	0.0421622	4.82413e-05	0.000269703
chr1	111901241	111901760	22.565	-0.0338696	0.0603991	0.530562	0.685397
chr1	111903281	111905790	694.604	0.0088197	0.0158505	0.57492	0.721042
chr1	111907131	111912650	973.312	-0.194877	0.0132615	2.49554e-49	3.46822e-47
chr1	111919741	111922580	462.547	-0.224523	0.016706	9.99602e-42	9.75272e-40
chr1	111927111	111927360	15.006	-0.200795	0.0825455	0.00409627	0.014398
chr1	111927691	111927880	10.6135	-0.0828947	0.0825264	0.214518	0.367048
chr1	111937251	111937640	26.9559	-0.480442	0.0649717	1.16362e-14	2.21778e-13
chr1	111943211	111943300	5.84951	0.137627	0.112237	0.083767	0.179216
chr1	111943571	111944880	80.3566	-0.185915	0.0378902	3.34872e-07	2.71718e-06
chr1	111946161	111946430	18.1351	-0.0876776	0.0732595	0.15726	0.291425
chr1	111947931	111949440	201.77	-0.21664	0.0245004	2.6976e-19	7.42761e-18
chr1	111950491	111950660	8.73067	-0.253843	0.106183	0.00288182	0.01059
chr1	111955821	111956630	26.9907	0.0781064	0.0561595	0.128085	0.24939
chr1	111958731	111959590	39.5343	-0.209007	0.047459	2.98415e-06	2.08318e-05
chr1	111960821	111961990	67.0577	-0.661393	0.0414898	1.85636e-58	3.72753e-56
chr1	111963671	111964690	89.5859	-0.109271	0.032108	0.000446137	0.00202206
chr1	111967851	111968120	12.5805	-0.116317	0.0824563	0.0857749	0.182587
chr1	111969411	111970150	40.6399	-0.0233909	0.0459001	0.588892	0.732169
chr1	111981391	111981500	7.64917	-0.20705	0.113853	0.0152214	0.044493
chr1	111987561	111993150	842.766	-0.083258	0.0141846	3.49314e-09	3.71871e-08
chr1	111998871	111999580	39.6831	-0.565336	0.0519908	1.1384e-28	5.71139e-27
chr1	112004091	112004560	27.4709	-0.0431977	0.052745	0.373277	0.542655
chr1	112007201	112007510	15.9964	-0.115039	0.0743106	0.067963	0.15188
chr1	112007621	112007840	11.6935	-0.0615859	0.0819426	0.35044	0.519321
chr1	112011151	112011890	59.2529	0.0101095	0.0420809	0.800788	0.882481
chr1	112017141	112017270	9.88683	-0.0674552	0.0829817	0.311554	0.478733
chr1	112027331	112028490	110.453	0.138221	0.032865	1.40242e-05	8.70234e-05
chr1	112041321	112041430	8.23523	-0.0933215	0.0918332	0.187863	0.332784
chr1	112063871	112065130	137.436	-0.105924	0.0296838	0.000244609	0.00117785
chr1	112083601	112083930	23.0322	-0.0267559	0.0593617	0.616064	0.753441
chr1	112143831	112144060	10.1567	-0.0483482	0.0835368	0.465067	0.629199
chr1	112144181	112145430	90.116	-0.313359	0.0349363	4.80413e-20	1.39311e-18
chr1	112172441	112172640	30.7698	0.00739025	0.0509772	0.87588	0.928869
chr1	112188771	112188920	8.67757	0.0405836	0.0846554	0.54319	0.695849
chr1	112261391	112261470	7.69237	-0.364175	0.109702	9.36953e-05	0.000493728
chr1	112262411	112262720	18.2757	0.0763687	0.0652967	0.18296	0.326202
chr1	112263311	112263700	21.9891	-0.310399	0.0699304	1.30332e-06	9.6757e-06
chr1	112298691	112298850	15.8586	-0.0353441	0.0682894	0.549856	0.701075
chr1	112317201	112317510	13.795	0.529301	0.0858135	5.35536e-11	7.09046e-10
chr1	112325261	112325990	59.218	0.0698526	0.040425	0.0695746	0.154766
chr1	112337081	112337220	12.1618	-0.0818756	0.0776934	0.203648	0.35326
chr1	112358851	112359460	51.6763	0.0274855	0.0423553	0.494753	0.655426
chr1	112359791	112360770	66.6972	-0.22103	0.0433915	9.5124e-08	8.34934e-07
chr1	112369501	112370170	131.53	0.0204337	0.0252907	0.411167	0.579438
chr1	112388321	112389040	68.2001	-0.0643339	0.0377932	0.0755941	0.165323
chr1	112390491	112391540	116.304	-0.0725698	0.0292603	0.010942	0.0335724
chr1	112394171	112394810	30.7102	-0.295107	0.0558308	2.08468e-08	2.00799e-07
chr1	112395051	112397260	653.339	-0.0100577	0.014049	0.471737	0.635071
chr1	112404051	112404940	57.4279	-0.142635	0.0430669	0.0004684	0.00211243
chr1	112418361	112418470	7.68714	-0.0589817	0.0888951	0.389662	0.55863
chr1	112418681	112418690	4.64339	-0.0346863	0.0978763	0.61745	0.754459
chr1	112465041	112466580	127.026	-0.0479698	0.0264685	0.0643656	0.14543
chr1	112501691	112503200	223.494	0.0126264	0.0207006	0.537281	0.690891
chr1	112507941	112509510	160.614	0.0252238	0.024756	0.300137	0.466521
chr1	112513261	112513300	6.52665	-0.269184	0.129233	0.00514246	0.017534
chr1	112515231	112516290	132.312	-0.0406527	0.0272737	0.127849	0.249036
chr1	112522751	112522850	7.40637	0.057644	0.0931834	0.409367	0.577776
chr1	112614561	112614890	23.2108	0.0552886	0.057427	0.287716	0.452854
chr1	112618081	112620780	617.218	0.00618992	0.0174263	0.720273	0.829238
chr1	112625711	112626060	17.2208	-0.208862	0.0767906	0.00173285	0.00676436
chr1	112637041	112637610	38.9836	-0.177798	0.0476286	7.19171e-05	0.000387917
chr1	112640351	112641470	108.673	-0.0308799	0.0310381	0.306471	0.473295
chr1	112671961	112672390	27.9007	-0.323819	0.0678572	2.41273e-07	1.999e-06
chr1	112673511	112676000	535.241	0.0414814	0.0132487	0.00165392	0.00649175
chr1	112678211	112678520	14.396	0.0815378	0.0813632	0.217045	0.370233
chr1	112700021	112702510	397.951	-0.0732265	0.0168178	1.1268e-05	7.1137e-05
chr1	112704191	112708090	1139.03	-0.062576	0.0119952	1.61156e-07	1.36899e-06
chr1	112711241	112711270	5.28542	0.025727	0.0946258	0.708146	0.820979
chr1	112711391	112711450	5.81394	0.0333121	0.0914726	0.626937	0.761659
chr1	112711581	112711640	5.62368	0.0409023	0.0941778	0.554583	0.704807
chr1	112713781	112716900	731.403	0.0406868	0.0147186	0.00541736	0.018351
chr1	112718391	112719440	137.498	-0.0053076	0.0254393	0.831688	0.901797
chr1	112722231	112723700	94.3713	0.00967135	0.030929	0.748415	0.848406
chr1	112743581	112744560	47.4199	-0.0651955	0.0457985	0.111398	0.224141
chr1	112758511	112758800	16.2373	0.260984	0.0884696	0.000545424	0.00242003
chr1	112762561	112763870	126.378	0.729366	0.0421869	1.91721e-68	5.4427e-66
chr1	112790681	112791440	49.5062	0.409723	0.0434971	4.96469e-22	1.66118e-20
chr1	112794311	112795750	55.3822	0.570975	0.0520808	3.47142e-29	1.79421e-27
chr1	112803931	112806540	164.946	0.109465	0.0272085	3.85565e-05	0.000220171
chr1	112809111	112809790	86.8199	-0.0638422	0.0307873	0.0329459	0.0846499
chr1	112819531	112819540	4.6332	0.00733017	0.0944561	0.914283	0.951607
chr1	112821611	112822100	17.6472	-0.115465	0.0778937	0.0747137	0.163776
chr1	112829531	112830280	77.7108	-0.0853962	0.0358909	0.0133303	0.0397529
chr1	112840561	112841540	143.71	-0.0511634	0.0265931	0.0494028	0.117528
chr1	112849341	112850480	139.135	-0.00954879	0.0252189	0.699859	0.815252
chr1	112854281	112855260	57.5245	0.0621943	0.0389355	0.0948648	0.197703
chr1	112872591	112873270	39.2167	0.0870184	0.0509717	0.0645729	0.145814
chr1	112880781	112881570	92.5594	-0.00296365	0.0302065	0.919686	0.954696
chr1	112882381	112882600	12.121	0.0168285	0.0764842	0.789246	0.875237
chr1	112893691	112893860	10.3779	0.17318	0.0974008	0.0235993	0.064234
chr1	112911621	112912060	21.7745	0.0100603	0.0599854	0.851793	0.91415
chr1	112927371	112928010	37.5689	0.0231049	0.0475553	0.604494	0.744468
chr1	112936811	112937730	44.4774	0.0915837	0.046746	0.0363118	0.091666
chr1	112953691	112954150	14.8418	-0.129021	0.0814644	0.0546097	0.127453
chr1	112954391	112958430	1051.76	-0.0092328	0.0115434	0.422098	0.589881
chr1	112991461	112992000	22.7288	-0.137496	0.0630531	0.0144248	0.0425086
chr1	112998951	112999120	15.2627	-0.138452	0.0818213	0.0406476	0.100437
chr1	113021301	113021960	21.5057	-0.0788739	0.063347	0.159437	0.294437
chr1	113041811	113043420	276.693	-0.0814127	0.018079	5.41816e-06	3.61923e-05
chr1	113054121	113054400	14.1256	-0.124056	0.0850795	0.0711125	0.15751
chr1	113057061	113057380	18.1117	-0.104892	0.0698614	0.0818888	0.176108
chr1	113058781	113059820	77.7135	0.188866	0.038952	4.33152e-07	3.45114e-06
chr1	113072331	113074640	1026.01	-0.0046336	0.0113244	0.681742	0.80242
chr1	113095541	113096290	59.2089	-0.158894	0.0418447	6.52085e-05	0.000354776
chr1	113140441	113141380	61.6291	-0.0264732	0.0382951	0.47088	0.634273
chr1	113141671	113141910	10.8028	-0.248791	0.0982453	0.00205947	0.00787995
chr1	113142321	113143320	57.5577	-0.237992	0.0416602	2.67182e-09	2.88828e-08
chr1	113153221	113153560	21.7468	0.0400248	0.0608533	0.449023	0.614552
chr1	113178571	113178800	15.2018	-0.223868	0.0828717	0.00159508	0.00628892
chr1	113207161	113208080	104.438	0.000144149	0.030283	0.996148	0.997769
chr1	113219611	113219630	4.9573	0.0532219	0.0973771	0.449678	0.615172
chr1	113226251	113226390	10.1499	-0.0304862	0.0787286	0.635528	0.768
chr1	113255941	113256420	16.1658	-0.0954193	0.0752348	0.130726	0.253386
chr1	113278471	113278640	9.76862	0.109513	0.0939073	0.129137	0.250978
chr1	113283841	113284180	16.6087	-0.212908	0.0783285	0.00167407	0.00656172
chr1	113298891	113299130	10.8035	-0.0112279	0.0787787	0.862563	0.920751
chr1	113299471	113299480	4.19323	0.0441995	0.101973	0.526773	0.682211
chr1	113302041	113303620	231.055	-0.0842535	0.021089	5.12868e-05	0.000285134
chr1	113328771	113328940	10.054	0.0581397	0.0829868	0.381765	0.550947
chr1	113388941	113388960	4.86273	0.0486041	0.0995594	0.489379	0.650659
chr1	113389231	113392890	1567.26	0.00344059	0.0110412	0.754904	0.852661
chr1	113396741	113396800	5.67936	-0.04001	0.0951133	0.562426	0.711196
chr1	113401321	113401410	7.4689	0.0446352	0.0907911	0.514831	0.672319
chr1	113405681	113405900	13.8112	-0.0272397	0.0725925	0.657779	0.784762
chr1	113407881	113408350	17.0799	0.599992	0.0833902	3.75198e-14	6.83889e-13
chr1	113415201	113415820	20.977	-0.101954	0.0655112	0.0763041	0.16654
chr1	113453051	113453150	10.9039	0.104735	0.0843778	0.12391	0.243171
chr1	113456871	113457540	46.1645	-0.0777507	0.0428703	0.0553159	0.128739
chr1	113534021	113535050	97.7623	0.415809	0.0358637	4.39838e-32	2.65975e-30
chr1	113615521	113617120	157.308	-0.010651	0.0288464	0.70502	0.818898
chr1	113617491	113617890	13.4441	0.097844	0.0851322	0.150737	0.282141
chr1	113655051	113655130	6.90601	-0.0376972	0.0894899	0.58094	0.725722
chr1	113659231	113660690	77.8219	0.363653	0.0379048	1.09326e-22	3.8015e-21
chr1	113677931	113678140	21.49	0.0572466	0.063957	0.309977	0.477157
chr1	113756031	113756040	4.56313	0.0055503	0.0954598	0.935483	0.963831
chr1	113756611	113756630	4.89607	-0.0361407	0.0971249	0.601464	0.742106
chr1	113757411	113760530	680.867	0.0580866	0.0138592	2.50488e-05	0.000148315
chr1	113768741	113770120	64.3462	0.00632403	0.0377797	0.861411	0.920026
chr1	113783481	113783940	24.7589	-0.0782474	0.0604367	0.147388	0.277482
chr1	113810871	113813200	1059.16	0.000548072	0.0111328	0.960435	0.977997
chr1	113835791	113835930	11.1524	-0.00149308	0.0808548	0.982197	0.990239
chr1	113880571	113881130	20.1952	-0.0686685	0.0649645	0.228031	0.383512
chr1	113904141	113906120	1260.24	-0.00378636	0.0100037	0.70419	0.818373
chr1	113913011	113913240	15.3976	-0.0273195	0.0722085	0.653022	0.781217
chr1	113928641	113932120	905.296	0.00332209	0.011739	0.776451	0.866909
chr1	113946771	113947310	22.1729	0.0936221	0.0631495	0.0940846	0.19643
chr1	113966121	113966270	12.9778	-0.328029	0.0901027	3.51247e-05	0.000202189
chr1	113976661	113977290	56.1394	0.0160785	0.037349	0.654901	0.782658
chr1	113977981	113978170	10.5443	-0.0475021	0.0802054	0.466046	0.630053
chr1	113978911	113979870	75.3705	0.0140415	0.0335924	0.666355	0.790982
chr1	113980041	113980420	15.0145	0.0358166	0.0722402	0.558395	0.70789
chr1	113983401	113983610	11.722	-0.0112787	0.0751835	0.857412	0.917633
chr1	114008531	114008630	7.73408	0.00277321	0.0826095	0.966926	0.981643
chr1	114015191	114015420	12.5589	-0.0176396	0.0763623	0.779695	0.869049
chr1	114024191	114024200	5.02646	0.143442	0.120976	0.0808307	0.174336
chr1	114033411	114033500	7.48882	0.133465	0.101556	0.0796283	0.172302
chr1	114075471	114076250	53.0486	-0.265581	0.0466939	2.53879e-09	2.75291e-08
chr1	114081741	114081980	13.0249	-0.442243	0.0863833	2.77088e-08	2.62005e-07
chr1	114082181	114082190	4.40583	-0.159933	0.128325	0.0604084	0.138223
chr1	114082351	114082550	11.1528	-0.435182	0.10192	1.60451e-06	1.17413e-05
chr1	114105541	114105740	12.5774	-0.0303323	0.0746007	0.627736	0.762253
chr1	114108781	114109330	32.7075	-0.179263	0.0565987	0.000556973	0.00246628
chr1	114122621	114123600	68.8859	-0.102396	0.0359281	0.00305176	0.0111362
chr1	114126441	114126970	25.4629	-0.0801745	0.0584274	0.127837	0.249021
chr1	114130671	114131500	58.8435	0.105799	0.0430067	0.00922864	0.0290382
chr1	114149251	114149610	19.4751	0.0522123	0.0672865	0.371722	0.541029
chr1	114152261	114155470	354.394	-0.0188277	0.0208303	0.360175	0.529409
chr1	114156691	114156810	13.2921	0.164015	0.0865797	0.0206835	0.0575626
chr1	114203681	114203940	13.4822	0.095488	0.0848379	0.159899	0.295094
chr1	114219591	114219700	9.01211	0.0600584	0.0827624	0.366025	0.535254
chr1	114282581	114283290	55.5997	0.0119048	0.0380089	0.744564	0.845833
chr1	114310981	114311410	16.9299	0.192066	0.0760278	0.00347025	0.0124628
chr1	114345871	114347310	258.533	-0.00960515	0.0193417	0.61583	0.753273
chr1	114352851	114353760	54.5085	-0.0152777	0.0420123	0.701908	0.816709
chr1	114509201	114512320	814.705	0.0100001	0.0121337	0.408063	0.576477
chr1	114524391	114524980	31.4462	-0.32722	0.0557327	6.15902e-10	7.19906e-09
chr1	114551491	114551600	9.29634	-0.384602	0.10021	1.25582e-05	7.86931e-05
chr1	114558691	114558820	12.3397	-0.0135739	0.0756078	0.82916	0.900056
chr1	114581001	114582390	313.157	0.0025248	0.0180113	0.88767	0.935977
chr1	114669301	114670820	447.869	-0.0106004	0.0157764	0.498587	0.658638
chr1	114671601	114671620	5.03745	0.106258	0.112597	0.164209	0.300973
chr1	114715851	114717260	322.785	-0.0422664	0.0169428	0.0118993	0.0360791
chr1	114719231	114719300	7.10736	-0.0805581	0.0941993	0.256816	0.417951
chr1	114750931	114750990	6.31692	0.0848303	0.100194	0.243067	0.401961
chr1	114753301	114753940	25.7659	0.117093	0.0577587	0.0251566	0.0677553
chr1	114755171	114755660	14.754	-0.110116	0.087002	0.11113	0.223726
chr1	114756541	114758890	1057.99	0.0246275	0.0120409	0.04006	0.0992555
chr1	114764911	114764930	4.92566	0.100768	0.10883	0.183551	0.326978
chr1	114780031	114781210	329.001	0.0149766	0.016907	0.372057	0.541382
chr1	114979491	114979530	5.71649	-0.0655875	0.0976796	0.355729	0.52486
chr1	115052471	115052760	21.9369	-0.0372202	0.0580288	0.466193	0.630194
chr1	115056331	115056840	58.3454	-0.125917	0.0405444	0.00110263	0.00454054
chr1	115089221	115090340	52.4373	-0.0688697	0.0390709	0.0651471	0.146877
chr1	115112781	115113230	20.0063	-0.0658569	0.0638912	0.243027	0.401923
chr1	115114381	115114590	14.4962	-0.0276205	0.0780506	0.665209	0.790088
chr1	115138981	115139560	62.4861	-0.00592675	0.0362079	0.864879	0.922092
chr1	115186891	115187150	23.315	-0.00144133	0.0616488	0.979482	0.988664
chr1	115229991	115230880	73.8672	0.147789	0.0363082	2.34671e-05	0.000139706
chr1	115338111	115338310	11.7285	0.0821891	0.0838286	0.253711	0.414314
chr1	115448301	115448600	27.7776	0.192553	0.0594662	0.000385536	0.00177456
chr1	115456391	115457650	85.9908	-0.00957091	0.0324411	0.761371	0.856901
chr1	115467211	115467520	10.522	1.33503	0.116852	8.64067e-32	5.15213e-30
chr1	115469811	115469950	14.4866	0.145593	0.0797353	0.0290715	0.0763449
chr1	115479171	115479450	14.3363	0.0207133	0.0736653	0.738466	0.841822
chr1	115495721	115495870	16.316	-0.0488207	0.0729076	0.427174	0.594502
chr1	115507261	115507440	16.4381	0.0956688	0.0768473	0.135098	0.259686
chr1	115545811	115546440	39.2204	-0.0875719	0.0474548	0.0482039	0.115215
chr1	115595381	115596380	79.4915	-0.0528819	0.033464	0.102589	0.210188
chr1	115608071	115608660	36.3932	0.0390541	0.0478551	0.382884	0.551999
chr1	115641391	115643920	362.095	0.0231912	0.0170163	0.169511	0.308279
chr1	115650181	115650200	5.13995	0.0202991	0.0928748	0.766494	0.860246
chr1	115654641	115655510	57.8118	0.143616	0.0389274	0.000115804	0.000598839
chr1	115666741	115666920	9.20095	0.105031	0.0896708	0.135685	0.260562
chr1	115676561	115678580	364.204	0.0670696	0.0207012	0.0010303	0.0042746
chr1	115678911	115679560	46.4428	0.0463089	0.050259	0.320135	0.487864
chr1	115705381	115705670	12.1233	0.0649509	0.0777189	0.311922	0.479086
chr1	115706761	115707110	30.2214	-0.066129	0.0529596	0.174008	0.31448
chr1	115727621	115728380	83.1632	-0.248633	0.0384346	2.19879e-11	3.03337e-10
chr1	115731481	115731650	11.3318	0.39207	0.0985033	6.80977e-06	4.46971e-05
chr1	115748361	115749030	35.9815	0.287357	0.058546	1.5778e-07	1.34223e-06
chr1	115771641	115772340	97.6486	-0.0118569	0.0295686	0.711704	0.823452
chr1	115807871	115808010	15.2192	0.0339005	0.0705837	0.572344	0.719056
chr1	115828171	115828880	30.4327	-0.00396908	0.0496649	0.931295	0.96144
chr1	115837961	115839810	88.7629	-0.0174288	0.0321031	0.576222	0.722071
chr1	115877651	115877750	9.04749	0.0621202	0.0850651	0.35638	0.525544
chr1	115929851	115930400	21.9921	0.154806	0.066912	0.00915036	0.028824
chr1	115969581	115969760	19.1161	0.288792	0.0726761	1.16205e-05	7.32049e-05
chr1	115975991	115976980	115.884	0.0425294	0.0278295	0.118279	0.234709
chr1	115981401	115981660	16.626	0.0143177	0.0679861	0.808345	0.887308
chr1	116002071	116003550	89.8884	-0.23802	0.0361408	1.09404e-11	1.5606e-10
chr1	116008751	116009610	86.4423	-0.121458	0.0340081	0.000215534	0.00105064
chr1	116020721	116021110	34.709	-0.0563681	0.046927	0.199707	0.348239
chr1	116033381	116033610	15.6625	-0.0184403	0.0679212	0.753441	0.851724
chr1	116138761	116139710	130.816	-0.030104	0.026206	0.241451	0.39996
chr1	116147341	116148480	119.774	-0.373273	0.0398778	8.3319e-22	2.73335e-20
chr1	116150661	116152700	390.506	-0.0591209	0.0156693	0.000144714	0.000732606
chr1	116164081	116164860	44.2769	-0.0833505	0.0439656	0.044425	0.10793
chr1	116167861	116169070	78.9756	-0.0176367	0.0339658	0.591286	0.7341
chr1	116170831	116171280	26.0625	-0.081565	0.062286	0.139636	0.26625
chr1	116180121	116180180	6.86427	-0.0347128	0.0897864	0.610451	0.749046
chr1	116217191	116217710	39.9646	-0.124706	0.0515419	0.00881521	0.0279127
chr1	116224311	116224770	18.2655	0.119601	0.070788	0.0499462	0.118589
chr1	116233041	116233420	18.289	0.0497973	0.0672969	0.394368	0.563364
chr1	116252941	116253070	6.84073	0.52467	0.122275	1.26493e-06	9.41004e-06
chr1	116254971	116256030	71.5139	0.323814	0.0411161	4.93908e-16	1.06022e-14
chr1	116259721	116259910	15.6069	0.0158687	0.0732882	0.797177	0.880193
chr1	116261261	116261550	14.6267	-0.225077	0.0862548	0.00204486	0.00783274
chr1	116263061	116263210	7.23163	0.636384	0.121128	9.73177e-09	9.78707e-08
chr1	116268151	116268550	28.251	0.131544	0.0575476	0.0117271	0.0356311
chr1	116270431	116270490	6.38634	0.0868075	0.0991979	0.231799	0.388158
chr1	116273621	116273640	4.43155	0.148871	0.128172	0.0764155	0.166731
chr1	116311141	116313430	537.279	0.0283171	0.0194512	0.141164	0.268458
chr1	116314641	116314750	8.75684	0.0084328	0.0802759	0.897596	0.941991
chr1	116328431	116328660	10.0001	0.120227	0.0902125	0.0915422	0.192232
chr1	116329751	116329810	6.94108	0.0395109	0.0890398	0.561649	0.710525
chr1	116333931	116334520	39.0655	-0.244893	0.0518611	5.25171e-07	4.13476e-06
chr1	116335001	116335080	7.57117	-0.128097	0.100044	0.0886292	0.18733
chr1	116345531	116346690	107.073	0.129944	0.0354408	0.000139735	0.000709916
chr1	116346931	116347780	31.9896	0.144235	0.054053	0.00370605	0.0131975
chr1	116365691	116365710	5.49958	0.0192413	0.0914564	0.778161	0.868045
chr1	116372361	116378750	1158.49	-0.0160508	0.0102217	0.115266	0.230107
chr1	116379381	116379490	10.6798	-0.149639	0.0907991	0.0389574	0.0970494
chr1	116382941	116383070	9.33905	0.0794643	0.0861691	0.244091	0.403097
chr1	116415921	116415940	5.49847	0.0733266	0.1032	0.309191	0.476253
chr1	116416171	116416590	21.3317	-0.223597	0.0700816	0.000350841	0.00163102
chr1	116417851	116419230	191.116	-0.00864569	0.025397	0.72867	0.835013
chr1	116432661	116434330	454.525	0.055211	0.0170248	0.0010726	0.0044289
chr1	116453861	116454220	15.0146	-0.346328	0.0842559	4.73384e-06	3.19545e-05
chr1	116458791	116459060	15.8133	0.188253	0.0777654	0.00476395	0.0164226
chr1	116472121	116473220	85.4804	-0.0060883	0.036027	0.860465	0.919432
chr1	116478581	116479070	33.7018	-0.191499	0.0526445	9.17561e-05	0.00048435
chr1	116483601	116483920	15.062	-0.0858438	0.0751935	0.174103	0.31461
chr1	116484861	116485860	216.183	-0.0526944	0.0213464	0.0123557	0.037257
chr1	116488271	116488300	5.93764	0.0422438	0.0926294	0.540189	0.693285
chr1	116488841	116490440	217.76	-0.0141737	0.0256933	0.573766	0.720178
chr1	116491701	116492300	23.0954	-0.214774	0.0635873	0.000197142	0.000968743
chr1	116494421	116494650	12.4099	0.0398691	0.0738515	0.522236	0.678544
chr1	116495651	116495790	9.76581	-0.0684241	0.0834515	0.305762	0.472529
chr1	116498801	116499630	88.1182	-0.0172191	0.0304236	0.561321	0.710298
chr1	116510561	116510580	4.90351	0.0670398	0.100547	0.349889	0.518762
chr1	116514941	116515080	11.271	0.0780099	0.0837502	0.264126	0.426364
chr1	116555791	116556070	14.9617	0.0660856	0.0754454	0.290039	0.455469
chr1	116569371	116571980	945.371	0.0242461	0.0113969	0.0328013	0.0843359
chr1	116572901	116573110	9.02895	-0.099589	0.0908223	0.158306	0.292854
chr1	116574311	116575440	89.3962	-0.0445226	0.032564	0.158575	0.293243
chr1	116586041	116586180	11.613	-0.116245	0.0866051	0.0934651	0.195394
chr1	116587041	116587080	5.88369	-0.0101701	0.0898921	0.880333	0.9316
chr1	116588891	116594240	450.279	0.00686873	0.0197148	0.72483	0.832507
chr1	116595241	116596700	119.245	-0.109276	0.029199	0.00012241	0.000629837
chr1	116604571	116604710	10.6499	-0.02653	0.0805292	0.683069	0.803332
chr1	116607691	116608600	46.4136	-0.0126689	0.0469837	0.78062	0.869673
chr1	116627041	116628000	59.1368	0.0202499	0.0383424	0.581983	0.726573
chr1	116632451	116633170	37.8288	-0.10363	0.0468724	0.0181752	0.0516435
chr1	116641601	116643050	51.1357	0.0176614	0.0413235	0.653712	0.781711
chr1	116644331	116644400	7.24315	-0.0257095	0.0862135	0.70121	0.816172
chr1	116645711	116647440	117.595	-0.0101405	0.027842	0.709645	0.822061
chr1	116648861	116649450	46.5363	-0.0258051	0.0435122	0.531102	0.685827
chr1	116652751	116653420	65.3626	-0.0656244	0.0373628	0.0671269	0.150422
chr1	116666261	116668340	301.102	0.0168132	0.0206528	0.410118	0.57846
chr1	116672701	116672770	5.99478	0.0841433	0.0986302	0.245453	0.404682
chr1	116674001	116674490	29.0493	-0.275578	0.0613269	1.27638e-06	9.48832e-06
chr1	116679431	116679800	20.8245	0.0208701	0.0611758	0.70298	0.817473
chr1	116687271	116687860	22.0861	-0.190426	0.0675944	0.00152566	0.0060461
chr1	116690181	116692290	384.513	-0.184275	0.0188151	4.50189e-23	1.60577e-21
chr1	116696751	116697430	30.1923	0.131355	0.0562725	0.0104348	0.0322451
chr1	116710731	116711930	110.446	-0.102176	0.0296878	0.000408056	0.00186733
chr1	116716621	116716630	4.61164	-0.524263	0.145794	2.1167e-05	0.000127092
chr1	116722551	116723040	21.6104	-0.143265	0.069014	0.0173797	0.049748
chr1	116724881	116724950	6.7894	0.182726	0.113712	0.0287897	0.0757578
chr1	116737201	116737810	43.4322	-0.00780351	0.0428371	0.847596	0.911736
chr1	116763321	116763510	10.3802	0.0165989	0.0797974	0.795755	0.879348
chr1	116764251	116764300	6.14647	0.0109337	0.088263	0.87109	0.925889
chr1	116777811	116778310	20.6804	0.0786692	0.0639096	0.163411	0.299854
chr1	116807821	116808330	18.11	-0.191378	0.0764532	0.00371073	0.0132131
chr1	116810321	116810500	9.82798	-0.0458578	0.0873079	0.495171	0.655749
chr1	116817781	116817810	6.06818	-0.056514	0.0936287	0.417849	0.585732
chr1	116820111	116820780	52.3541	0.0867116	0.0425517	0.0314257	0.0814362
chr1	116824821	116826250	179.282	-0.0959985	0.0266748	0.000233438	0.00112951
chr1	116832251	116832900	29.1028	-0.111049	0.0558761	0.0290322	0.0762612
chr1	116833621	116834210	42.9648	0.0885805	0.0461795	0.0406966	0.100545
chr1	116842801	116842910	9.02374	0.0593803	0.0826933	0.371449	0.540785
chr1	116853031	116853180	14.5367	0.0200911	0.0706579	0.73988	0.842672
chr1	116853591	116854440	50.9907	0.109864	0.0417396	0.00555942	0.0187709
chr1	116855121	116856400	82.063	0.00525817	0.0336504	0.871949	0.926418
chr1	116873621	116874480	66.3873	0.142103	0.040623	0.000239503	0.00115578
chr1	116877301	116879790	403.794	0.240551	0.0202265	3.05885e-33	1.96886e-31
chr1	116881861	116882030	16.248	0.033585	0.0703914	0.576679	0.722439
chr1	116891871	116892000	9.64648	0.158912	0.095464	0.034021	0.0869406
chr1	116902881	116902920	6.28278	-0.0373364	0.0897379	0.583856	0.728001
chr1	116908501	116912270	489.744	0.0689975	0.0145881	1.94385e-06	1.40238e-05
chr1	116914881	116917510	232.343	0.236925	0.021383	4.0528e-29	2.08349e-27
chr1	116923501	116923670	11.3684	-0.0283157	0.0782375	0.658587	0.785299
chr1	116940891	116941320	21.5806	-0.0958328	0.0621379	0.083031	0.177998
chr1	116945631	116945780	10.6339	0.151378	0.0983456	0.0456887	0.110389
chr1	116949661	116949940	13.9495	0.00253868	0.0732504	0.967377	0.981893
chr1	116950441	116951920	147.787	0.459069	0.0306248	7.11616e-52	1.10837e-49
chr1	116952961	116953240	13.4863	0.298082	0.0857227	7.53199e-05	0.000404631
chr1	116954151	116954750	38.5913	0.701505	0.05596	2.39424e-37	1.90665e-35
chr1	116970721	116972850	361.676	0.553306	0.0274076	5.17516e-92	3.35101e-89
chr1	116988051	116988970	65.4908	0.64699	0.0584341	6.76235e-30	3.63646e-28
chr1	116990761	116991070	16.389	0.00643275	0.0722326	0.915374	0.952285
chr1	117016871	117018020	70.8973	-0.0270756	0.0377085	0.454883	0.619962
chr1	117055121	117055650	26.7834	0.0378638	0.053068	0.438424	0.60499
chr1	117059391	117061210	897.803	0.0643868	0.0106553	1.34125e-09	1.50672e-08
chr1	117067621	117068880	91.604	-0.058415	0.0317213	0.0579612	0.133653
chr1	117083191	117083650	22.3292	-0.00328702	0.069274	0.955351	0.975081
chr1	117092881	117094340	117.521	-0.0598314	0.0280588	0.0291251	0.076467
chr1	117097451	117097920	23.922	-0.236252	0.061246	2.68619e-05	0.000158178
chr1	117112231	117113140	65.1977	-0.222697	0.0388812	2.49902e-09	2.71242e-08
chr1	117113281	117113500	9.12504	-0.0361196	0.0831498	0.584816	0.728763
chr1	117120811	117122860	1304.13	-0.00614696	0.0100418	0.539222	0.692439
chr1	117128151	117129050	70.2845	-0.23424	0.0378284	1.52153e-10	1.90701e-09
chr1	117146761	117148170	63.3384	-0.281481	0.0467965	3.30908e-10	3.99648e-09
chr1	117148441	117148470	5.34545	0.066575	0.101629	0.353524	0.522506
chr1	117148821	117149060	13.3628	0.12858	0.0800581	0.0533336	0.125057
chr1	117169861	117170580	45.1074	-0.186677	0.062117	0.000846921	0.00358666
chr1	117171321	117173120	534.954	-0.141796	0.0186112	1.37474e-14	2.60636e-13
chr1	117178841	117179250	20.459	-0.000494319	0.0632954	0.991988	0.995484
chr1	117180311	117180970	37.2227	-0.176207	0.0497016	0.000149386	0.000753891
chr1	117188261	117188370	8.39775	-0.1516	0.0991889	0.0466302	0.11217
chr1	117189101	117189550	25.2826	-0.183448	0.0622721	0.00110192	0.00453795
chr1	117215871	117216890	80.1605	0.0100928	0.0328631	0.751045	0.850227
chr1	117231911	117233040	53.8995	-0.00397853	0.0449205	0.924916	0.957699
chr1	117237741	117238540	61.7893	-0.191523	0.0430982	2.98541e-06	2.08389e-05
chr1	117270571	117270920	15.3187	-0.321601	0.0873577	2.96665e-05	0.000173164
chr1	117284371	117285020	42.9477	-0.0509587	0.0435203	0.215676	0.368574
chr1	117301851	117302110	17.6144	-0.143895	0.0749901	0.0243012	0.0658181
chr1	117312661	117312680	4.94022	0.018857	0.0937763	0.783496	0.871533
chr1	117336161	117336650	24.436	0.0254518	0.0584255	0.629336	0.763496
chr1	117340001	117340230	17.1651	-0.158088	0.078719	0.0170749	0.0490133
chr1	117365701	117369280	803.318	-0.0164933	0.0149496	0.266815	0.42939
chr1	117370241	117370370	9.92346	-0.0435171	0.0849834	0.514694	0.672225
chr1	117371441	117371720	11.5013	-0.0871827	0.0820335	0.190486	0.336249
chr1	117392901	117393040	7.11401	0.324313	0.122765	0.000929104	0.00389736
chr1	117436461	117437000	36.806	-0.200161	0.0548047	8.00951e-05	0.000427904
chr1	117470861	117470920	5.78272	0.179058	0.12925	0.0410332	0.101216
chr1	117512851	117513120	12.2877	0.0166364	0.0739896	0.789274	0.875257
chr1	117534921	117535440	40.7832	0.047382	0.0443664	0.25836	0.419756
chr1	117599881	117600150	14.7242	-0.0246266	0.0703809	0.682837	0.80319
chr1	117605051	117607250	504.926	0.0337206	0.0143118	0.0178199	0.0507993
chr1	117656931	117657370	30.9771	0.0632429	0.0556949	0.212706	0.364707
chr1	117672051	117672390	20.8738	-0.0790261	0.0643036	0.162772	0.29896
chr1	117676101	117676480	20.9987	-0.490412	0.071048	4.31349e-13	7.06333e-12
chr1	117676841	117676910	6.7021	-0.0776622	0.0938852	0.273294	0.436775
chr1	117678471	117679060	21.6974	-0.222129	0.0694508	0.000344441	0.00160398
chr1	117695991	117696070	6.89076	-0.113749	0.10279	0.13039	0.252867
chr1	117696321	117696540	13.7881	-0.203264	0.0887611	0.00569791	0.0191683
chr1	117735151	117735260	10.0208	-0.00539011	0.079701	0.931299	0.96144
chr1	117754021	117754360	19.6516	-0.0641479	0.0670264	0.271154	0.434323
chr1	117758501	117759430	142.855	0.0237646	0.0253841	0.340539	0.509156
chr1	117802691	117803620	33.163	-0.047353	0.0512194	0.317554	0.48511
chr1	117852911	117853210	16.3644	0.117017	0.0757671	0.0670238	0.150238
chr1	117895601	117895920	22.124	-0.00296782	0.0594657	0.955635	0.975231
chr1	117928541	117930740	767.555	0.021636	0.013793	0.114795	0.229371
chr1	117967531	117968730	57.3055	-0.0131269	0.0403368	0.73307	0.83805
chr1	117970011	117970780	84.2433	0.383629	0.0376692	2.46399e-25	1.01523e-23
chr1	117972361	117972630	19.3391	-0.076635	0.0660081	0.184527	0.328325
chr1	118136371	118137140	50.8138	-0.113769	0.0434834	0.0056017	0.0188876
chr1	118147731	118147740	5.37583	-0.378538	0.13886	0.000564243	0.00249579
chr1	118151471	118151570	10.5976	-0.0420097	0.0821642	0.523329	0.679306
chr1	118184981	118185760	100.876	0.120121	0.0299312	3.73827e-05	0.000213992
chr1	118223481	118223650	18.7957	-0.232784	0.0715889	0.000264908	0.00126569
chr1	118247771	118247860	10.7484	0.013322	0.0788439	0.834018	0.903242
chr1	118250401	118250590	13.2688	-0.223634	0.0873457	0.00237146	0.00891817
chr1	118263691	118264160	25.8759	-0.469279	0.0687114	6.97393e-13	1.1196e-11
chr1	118275681	118276340	73.674	-0.251207	0.0378734	7.43747e-12	1.08108e-10
chr1	118278251	118278790	33.9198	-0.50025	0.0704629	8.2684e-14	1.45659e-12
chr1	118294921	118295590	51.0327	-0.291411	0.0476303	1.64193e-10	2.05004e-09
chr1	118305031	118305140	8.92173	0.00107257	0.0806428	0.986471	0.992521
chr1	118333951	118334210	20.8884	-0.318624	0.0702547	8.27525e-07	6.3285e-06
chr1	118334671	118336180	314.906	-0.305489	0.0246297	3.84205e-36	2.87053e-34
chr1	118339111	118339670	25.7508	-0.198017	0.0609669	0.000360588	0.00167148
chr1	118485811	118486330	28.0958	-0.412969	0.0646595	1.62993e-11	2.28026e-10
chr1	118788541	118788660	7.82122	0.0772212	0.0908692	0.269036	0.431886
chr1	118929111	118929200	10.8458	0.0364383	0.0817092	0.578463	0.723882
chr1	118979091	118980260	41.8809	-0.0255327	0.0455154	0.551366	0.702363
chr1	118984431	118984650	11.4629	0.108647	0.0839787	0.111428	0.22419
chr1	118986941	118988550	124.065	-0.0301867	0.0273816	0.260117	0.421787
chr1	118993071	118993820	28.7967	0.00437202	0.0542502	0.930342	0.960917
chr1	118999961	119001020	45.7956	-0.0908349	0.0452709	0.032732	0.0841866
chr1	119001341	119001980	20.5003	-0.0843811	0.0650677	0.139717	0.266361
chr1	119002131	119002230	7.23723	-0.00983831	0.0867481	0.882179	0.932856
chr1	119006331	119007050	27.3356	0.153429	0.0584521	0.00387	0.0137049
chr1	119007451	119008910	75.7341	-0.0929293	0.0346277	0.00539114	0.0182742
chr1	119009181	119009260	8.08635	-0.0429806	0.0827421	0.51599	0.673318
chr1	119028111	119028590	30.8505	0.14328	0.0613895	0.00918287	0.0289133
chr1	119042521	119043150	28.6328	-0.227308	0.061411	4.94221e-05	0.000275662
chr1	119045991	119047430	80.3507	-0.0669598	0.0348853	0.0465444	0.111993
chr1	119068391	119068800	20.2433	-0.211701	0.0685327	0.000557589	0.00246861
chr1	119080571	119081200	42.7594	-0.0915035	0.0462377	0.0346182	0.0881891
chr1	119081371	119081390	4.81557	-0.00517451	0.0954004	0.938736	0.965595
chr1	119087961	119088390	12.7242	0.00490427	0.0747942	0.937061	0.964664
chr1	119097531	119097820	18.0087	-0.145114	0.0688326	0.0159591	0.0462955
chr1	119114921	119115950	31.7546	0.293257	0.0592805	1.22885e-07	1.06247e-06
chr1	119139481	119141450	740.085	0.0248337	0.0132942	0.0605496	0.138462
chr1	119227441	119227810	17.3349	-0.125627	0.0754193	0.0517639	0.122076
chr1	119275401	119275660	21.1082	0.0667726	0.0605663	0.217606	0.370901
chr1	119279541	119280620	76.2729	-0.0737222	0.034537	0.0268949	0.0716221
chr1	119286701	119286890	20.7283	0.16354	0.0679113	0.00630455	0.0209164
chr1	119321781	119321940	8.47216	-0.132254	0.0989303	0.0792622	0.171666
chr1	119326991	119328160	94.0892	0.16635	0.0335058	2.95816e-07	2.41695e-06
chr1	119329621	119329830	14.1986	0.20898	0.086556	0.00398921	0.0140683
chr1	119367491	119367770	15.8513	-0.0552062	0.0687758	0.352632	0.521617
chr1	119475981	119476070	9.6136	0.0830941	0.0839424	0.218067	0.37154
chr1	119549691	119550100	40.6286	-0.0212363	0.0434437	0.605705	0.745503
chr1	119553831	119554820	124.441	0.00970167	0.0280236	0.72379	0.831686
chr1	119582921	119583240	27.1182	-0.0547184	0.0537108	0.266585	0.429128
chr1	119587461	119587730	16.3888	0.0174676	0.0702414	0.771572	0.863576
chr1	119611571	119612090	24.428	-0.0225949	0.0601348	0.674398	0.796988
chr1	119613631	119614410	78.6838	0.0529616	0.0342545	0.109718	0.221534
chr1	119618341	119618720	22.3432	-0.0130911	0.0578789	0.805279	0.885406
chr1	119627021	119627130	6.42067	-0.0353722	0.0904676	0.60418	0.744214
chr1	119631071	119632360	191.061	-0.0122748	0.0218393	0.568939	0.716326
chr1	119640381	119641030	30.3906	0.0197845	0.0550661	0.69451	0.811446
chr1	119646771	119649090	979.525	-0.021789	0.0125114	0.0802716	0.173398
chr1	119663101	119663600	32.6577	-0.0260139	0.0514759	0.584605	0.728606
chr1	119674201	119674450	15.4275	-0.329054	0.0880558	2.26137e-05	0.000134991
chr1	119674901	119676110	118.96	-0.0667034	0.0298221	0.0216518	0.0597863
chr1	119711551	119714420	502.595	0.0793754	0.0143417	2.56959e-08	2.44214e-07
chr1	119715731	119715830	8.62049	0.0175926	0.08203	0.788502	0.874699
chr1	119737061	119737920	60.0026	-0.00102304	0.0409219	0.971673	0.984226
chr1	119738631	119738720	6.33514	0.0557138	0.0956184	0.427173	0.594502
chr1	119743471	119744620	61.1808	-0.0378149	0.0381963	0.301805	0.468348
chr1	119747061	119747180	8.11683	-0.234478	0.113486	0.00717605	0.0234097
chr1	119771181	119771290	11.1885	-0.0539648	0.078147	0.40172	0.570525
chr1	119773881	119774140	17.3828	-0.0140384	0.0707417	0.815363	0.891629
chr1	119803131	119803240	6.48604	-0.0631112	0.0951888	0.370908	0.540258
chr1	119803691	119803740	5.92965	0.0064006	0.0894097	0.924691	0.957557
chr1	119809081	119809390	23.7903	0.0540237	0.0588552	0.308247	0.475254
chr1	119835121	119835230	9.01516	-0.146618	0.093817	0.0470583	0.113009
chr1	119855051	119855070	5.10555	-0.120995	0.111745	0.121093	0.238993
chr1	119870851	119871570	63.2016	-0.0286347	0.0384205	0.436739	0.6034
chr1	119882461	119882620	11.8253	-0.0346169	0.0756667	0.582678	0.727126
chr1	119886301	119886440	13.3425	0.063863	0.0728611	0.301321	0.467832
chr1	119941551	119941690	10.2038	-0.0556217	0.0798916	0.393185	0.562203
chr1	119943391	119943470	7.32217	0.191946	0.110136	0.0207114	0.0576254
chr1	119948441	119949290	47.0805	-0.00947326	0.0406913	0.806953	0.886423
chr1	119961971	119962950	52.468	0.0660961	0.0410052	0.0901311	0.189858
chr1	119964761	119966680	210.951	-0.164438	0.0248874	1.71012e-11	2.38569e-10
chr1	119968011	119968270	19.5402	0.160408	0.0703492	0.00890046	0.0281435
chr1	119975681	119976130	20.3754	0.127121	0.0719636	0.0396252	0.0983673
chr1	119994991	119995070	6.92778	-0.123023	0.100869	0.102207	0.209602
chr1	119995281	119996660	86.5448	-0.217149	0.0347595	1.18049e-10	1.49846e-09
chr1	120010631	120010790	11.6364	-0.0282937	0.0786069	0.661683	0.787567
chr1	120014121	120016160	236.94	0.165032	0.0247063	1.04079e-11	1.48772e-10
chr1	120026311	120026380	6.77088	0.0682372	0.095805	0.334101	0.502533
chr1	120036861	120037240	13.9634	0.108035	0.0817008	0.105655	0.215159
chr1	120067731	120067800	5.23659	0.00856466	0.0963362	0.899895	0.943339
chr1	120068291	120068330	4.65257	0.0652867	0.102777	0.361904	0.531151
chr1	120068481	120070060	420.233	0.045128	0.019389	0.0185989	0.0526587
chr1	120089911	120090120	7.2934	0.112045	0.100788	0.133002	0.256743
chr1	120090591	120091410	31.0375	0.0700837	0.0554476	0.164908	0.301934
chr1	120131731	120132630	68.5289	-0.118232	0.0368997	0.00084287	0.0035716
chr1	120144541	120144810	8.91783	-0.102957	0.0939767	0.152194	0.284287
chr1	120175751	120177060	214.04	0.00876798	0.0230799	0.699961	0.815319
chr1	120179001	120181100	342.379	0.0469006	0.0184256	0.0101656	0.0315407
chr1	120182251	120182470	12.4638	-0.0420889	0.0787007	0.51248	0.670368
chr1	120196871	120197800	57.7382	0.0512404	0.0397558	0.177143	0.318588
chr1	120217361	120217370	3.96138	0.0257124	0.0999676	0.70729	0.820443
chr1	120232521	120233690	65.6273	0.175903	0.0437981	2.25999e-05	0.000134923
chr1	120244021	120244400	12.6534	-0.0726799	0.0730104	0.243992	0.403006
chr1	120257801	120258220	26.5314	-0.0771991	0.0558478	0.128614	0.250238
chr1	120340741	120342730	118.158	0.0155108	0.0298973	0.594914	0.736864
chr1	120354531	120355140	39.2021	0.196779	0.0507566	3.40236e-05	0.000196337
chr1	120356251	120356460	21.1338	0.240757	0.0695467	0.000118258	0.000610291
chr1	120388731	120389570	48.21	0.0717741	0.0438338	0.0827968	0.177628
chr1	120393511	120394180	36.1346	-0.0238121	0.0467509	0.587177	0.730715
chr1	120414601	120416340	321.118	0.096961	0.0206799	2.01245e-06	1.44855e-05
chr1	120449221	120449370	11.7225	-0.0428807	0.0755987	0.496706	0.657006
chr1	120544551	120544870	40.9738	-0.00748087	0.0452826	0.931059	0.961319
chr1	120555981	120556580	20.062	0.100921	0.0705557	0.0956765	0.199062
chr1	120556931	120559430	441.39	0.0345052	0.0179151	0.0518958	0.122326
chr1	120567731	120568180	28.6018	-0.060635	0.0560933	0.234028	0.390809
chr1	120591291	120591390	5.79438	0.0433274	0.0933459	0.534399	0.688484
chr1	120640351	120640550	13.3852	0.0420856	0.0721992	0.49023	0.65137
chr1	120653671	120654420	56.5957	0.0170904	0.0424248	0.671118	0.794535
chr1	120664831	120665550	43.3756	0.130924	0.0532396	0.00742901	0.0241252
chr1	120700961	120701430	17.3087	0.113511	0.0723658	0.0667818	0.149796
chr1	120723261	120725070	325.424	-0.0139257	0.0209013	0.499961	0.659848
chr1	120734351	120734440	4.84081	0.0817093	0.105784	0.267702	0.430372
chr1	120756421	120756670	8.56445	0.0308316	0.0864056	0.645448	0.775622
chr1	120769241	120769330	5.00056	0.228011	0.133389	0.0152613	0.0445835
chr1	120777451	120779020	75.9597	0.248396	0.047276	3.10435e-08	2.91797e-07
chr1	120794091	120794630	24.2689	-0.0792828	0.0600179	0.140177	0.267034
chr1	120811711	120812100	17.9785	0.0420124	0.0651407	0.462531	0.626994
chr1	120844051	120845180	137.442	0.0108219	0.0258222	0.667621	0.791929
chr1	120850081	120851690	305.596	0.0948842	0.0199304	1.43093e-06	1.05456e-05
chr1	120912561	120914480	74.5204	-0.0261949	0.0380625	0.472798	0.63598
chr1	120941991	120943020	59.5256	0.130976	0.0425864	0.00116302	0.00476043
chr1	120952421	120952640	7.32691	0.12631	0.101131	0.094626	0.197313
chr1	120973071	120973110	4.85307	-0.0733634	0.106707	0.312826	0.480094
chr1	120981451	120982210	63.3568	-0.228351	0.0480714	4.89248e-07	3.87009e-06
chr1	120995011	120995250	20.7541	-0.232429	0.07986	0.000766759	0.00328337
chr1	121008501	121009620	28.8383	0.125061	0.0608447	0.0217605	0.0600354
chr1	121016411	121017010	45.3293	0.0925929	0.0434743	0.0241718	0.0655198
chr1	121020101	121021260	33.5109	0.0769209	0.0531087	0.114726	0.22927
chr1	121021391	121021430	4.85186	0.0311055	0.0963816	0.653379	0.781455
chr1	121080241	121080840	23.254	0.0573984	0.0610675	0.291815	0.457415
chr1	121096771	121098270	401.637	0.0137534	0.020279	0.492391	0.653277
chr1	121116531	121118750	318.008	0.0496834	0.0208718	0.0158927	0.04612
chr1	121156101	121156210	10.2517	-0.0204824	0.0785498	0.749758	0.849254
chr1	121183391	121186990	1965.1	0.0272641	0.0139416	0.0492091	0.117154
chr1	121187251	121188940	55.6858	0.0428782	0.0464355	0.324795	0.492868
chr1	121191661	121191710	5.51923	0.0231195	0.0931144	0.735274	0.839737
chr1	121191841	121191950	7.62274	-0.142655	0.105678	0.0672209	0.15059
chr1	121197231	121197290	6.2604	-0.0240961	0.0879446	0.719322	0.828557
chr1	121201491	121201770	12.9104	-0.0826279	0.0826335	0.214496	0.367018
chr1	121206071	121206470	21.8936	-0.0914768	0.0658846	0.112045	0.225151
chr1	121208521	121208880	14.472	0.0441333	0.0689467	0.458864	0.623618
chr1	121214771	121214970	4.91272	0.0375481	0.0945847	0.590683	0.733661
chr1	121216361	121217170	20.2681	0.0503449	0.0667884	0.386488	0.555513
chr1	121220181	121220260	5.59965	0.0513591	0.0946247	0.461479	0.626005
chr1	121228911	121228970	5.95569	0.0395852	0.0909201	0.563642	0.71214
chr1	121231551	121232090	14.7744	0.0749523	0.0768738	0.239923	0.398081
chr1	121232271	121232780	12.2588	0.102022	0.0864957	0.138297	0.264295
chr1	121234351	121235080	25.7831	0.022781	0.0602246	0.653092	0.781253
chr1	121238091	121238840	68.8891	-0.0585368	0.0389845	0.115924	0.231132
chr1	121242201	121242310	5.62911	0.0311224	0.0950189	0.650738	0.779573
chr1	121243921	121244090	9.39271	-0.0709732	0.0908161	0.306381	0.473202
chr1	121246541	121246610	5.46325	0.0739493	0.102648	0.306734	0.473616
chr1	121254821	121255110	10.4439	0.0231028	0.0771068	0.715788	0.826259
chr1	121257821	121258250	12.3451	0.337872	0.0954926	4.73518e-05	0.00026527
chr1	121263281	121264280	27.5765	-0.084375	0.056963	0.101888	0.209075
chr1	121278961	121279710	27.007	-0.0329394	0.0551122	0.512533	0.670401
chr1	121280521	121281670	65.1977	0.078361	0.0392967	0.0366324	0.0923175
chr1	121283721	121283950	16.4747	0.100577	0.0731893	0.0990035	0.204378
chr1	121292911	121294240	209.883	-0.250481	0.0269063	2.77337e-21	8.78972e-20
chr1	121298041	121298060	4.84546	0.0423739	0.0977032	0.543186	0.695849
chr1	121298201	121298550	10.1479	0.257045	0.0986927	0.0016249	0.00639147
chr1	121298971	121299940	22.2997	0.277879	0.0774013	5.46321e-05	0.000302014
chr1	121307921	121308080	9.75684	0.0393025	0.0819469	0.549664	0.700903
chr1	121315541	121315680	6.64668	0.131388	0.11692	0.0991179	0.204555
chr1	121315811	121316430	21.2909	0.281919	0.0708662	1.19961e-05	7.53869e-05
chr1	121317961	121318110	7.36358	0.146803	0.102377	0.0578826	0.133512
chr1	121318231	121319380	52.8639	0.0208335	0.0429855	0.60957	0.748363
chr1	121332511	121332560	5.62364	0.186482	0.122098	0.0310464	0.0806345
chr1	121347471	121347900	37.8032	0.0796527	0.0479867	0.0751389	0.164538
chr1	121355781	121355890	6.3787	0.079794	0.0969324	0.265035	0.427332
chr1	121356321	121356630	9.64373	-0.0388684	0.0848805	0.559153	0.708518
chr1	121360771	121362890	202.153	-0.0598689	0.028163	0.0293393	0.0769402
chr1	121368381	121368810	10.0429	0.294409	0.10376	0.000633218	0.00276802
chr1	121369141	121369620	15.2381	0.294307	0.0866537	0.000100183	0.000524893
chr1	121378971	121378980	4.6761	-0.0856033	0.10434	0.24466	0.403753
chr1	121381051	121381820	25.1645	0.0377656	0.0656052	0.509676	0.668064
chr1	121384521	121386070	145.828	0.0376132	0.0320103	0.225958	0.381079
chr1	121394901	121397830	203.725	0.0523743	0.0320826	0.0919295	0.192893
chr1	121414911	121415320	31.8063	-0.106384	0.0561463	0.0370258	0.0931162
chr1	121511571	121511770	11.3247	-0.187843	0.0934937	0.0127547	0.0382794
chr1	121518691	121520090	211.738	0.0709545	0.0226884	0.00149523	0.00594008
chr1	121528961	121529330	15.6672	-0.155119	0.0790665	0.0198798	0.0557025
chr1	121558671	121558760	8.19617	0.0331864	0.0871856	0.621387	0.757444
chr1	123146921	123147030	4.91153	-0.418525	0.231406	0.0031531	0.0114535
chr1	123195681	123195780	5.7662	-0.715112	0.175893	2.07998e-06	1.49262e-05
chr1	123558121	123558440	7.16408	-0.493789	0.196281	0.00047607	0.00214345
chr1	123692171	123692450	7.20973	-0.611472	0.184373	3.27399e-05	0.000189416
chr1	123720131	123720170	3.86923	-0.504176	0.283928	0.00307292	0.0111997
chr1	123755611	123755770	5.29306	-0.427643	0.280063	0.00594443	0.0198731
chr1	124012761	124012800	5.51989	-0.438759	0.237644	0.00240358	0.0090262
chr1	124204021	124204190	4.18409	-0.208152	0.336905	0.0447806	0.108624
chr1	124228451	124228740	5.50278	-0.661158	0.195309	2.58389e-05	0.000152631
chr1	124377131	124377440	16.2151	-0.595371	0.160631	6.02902e-06	3.99242e-05
chr1	124420871	124421150	10.3433	-0.592995	0.168071	1.42079e-05	8.80575e-05
chr1	124714851	124715050	6.35508	-0.562471	0.188183	0.000121132	0.000623778
chr1	124732281	124732480	5.7168	-0.35351	0.189475	0.00442437	0.0153978
chr1	124741241	124741540	18.658	-0.637965	0.165166	2.54359e-06	1.79778e-05
chr1	124757611	124757800	16.0858	-0.663248	0.170746	2.25868e-06	1.61063e-05
chr1	125178931	125180740	352.981	-0.838371	0.148447	6.96493e-11	9.09339e-10
chr1	125181541	125181870	16.1877	-0.575299	0.228341	0.000221257	0.00107544
chr1	125182141	125182910	27.48	-0.755641	0.175436	2.07792e-07	1.73683e-06
chr1	125183521	125183810	13.5202	-0.954126	0.206751	4.09029e-08	3.77877e-07
chr1	143184681	143185260	25.006	-0.845113	0.205811	2.81448e-07	2.30631e-06
chr1	143192731	143193520	25.271	-0.692577	0.193807	5.32362e-06	3.56117e-05
chr1	143193641	143193890	6.8218	-0.998576	0.232237	2.998e-07	2.44731e-06
chr1	143194951	143195270	13.4814	-0.938288	0.215289	1.33811e-07	1.15095e-06
chr1	143212511	143212520	4.233	-0.482086	0.334777	0.00404817	0.0142518
chr1	143212891	143213310	14.6117	-0.723139	0.203571	6.50418e-06	4.28409e-05
chr1	143214431	143215300	49.9821	-0.831917	0.171557	8.11005e-09	8.24245e-08
chr1	143215611	143215820	5.37662	-0.547689	0.268254	0.00108637	0.00448
chr1	143216521	143216650	6.19196	-0.772883	0.262067	6.5988e-05	0.000358559
chr1	143216771	143217950	47.536	-0.814587	0.18599	7.73601e-08	6.87885e-07
chr1	143219791	143219880	6.66773	-0.790658	0.246893	2.74203e-05	0.000161157
chr1	143220081	143220190	6.69243	-0.923467	0.251628	4.34956e-06	2.95637e-05
chr1	143220791	143220960	7.97494	-0.557707	0.269019	0.000916176	0.0038493
chr1	143222221	143222260	4.90985	-0.685694	0.290563	0.000511986	0.00228823
chr1	143222651	143222790	8.12563	-0.860209	0.236195	4.93861e-06	3.32291e-05
chr1	143231351	143231600	12.5509	-0.719018	0.220046	1.78617e-05	0.000108757
chr1	143231851	143231950	6.51163	-0.929877	0.230977	1.0634e-06	8.00281e-06
chr1	143238071	143238180	6.88922	-1.02966	0.242318	3.49141e-07	2.8258e-06
chr1	143239451	143239840	14.4722	-0.725363	0.228517	1.85416e-05	0.000112553
chr1	143247031	143247110	7.40674	-0.867631	0.219312	1.37544e-06	1.01714e-05
chr1	143251711	143251790	5.6328	-0.656686	0.27797	0.000394696	0.00181286
chr1	143253151	143253230	5.83679	-0.982004	0.235469	6.90175e-07	5.33976e-06
chr1	143254401	143255380	19.6647	-0.638559	0.204968	3.17611e-05	0.000184265
chr1	143255591	143255700	6.90079	-0.446906	0.345636	0.00384609	0.0136328
chr1	143256081	143256110	4.88473	-0.803949	0.26166	4.83636e-05	0.000270334
chr1	143262121	143262180	4.186	-0.911667	0.282443	3.38844e-05	0.000195625
chr1	143263201	143263790	18.9639	-0.89952	0.21859	2.98084e-07	2.43422e-06
chr1	143264041	143264800	43.9937	-0.886906	0.169494	9.11425e-10	1.04457e-08
chr1	143334541	143334770	15.8398	0.138516	0.0854339	0.0456812	0.110374
chr1	143424711	143424930	16.4105	0.0634894	0.0695245	0.288804	0.454046
chr1	143496991	143497630	18.0671	0.0128704	0.0640154	0.819925	0.894388
chr1	143498101	143499050	35.8097	-0.0373514	0.0490726	0.413772	0.581927
chr1	143709761	143709830	6.21258	-0.0174134	0.0878215	0.794899	0.878851
chr1	143729301	143729940	38.2957	0.248166	0.0564257	2.36078e-06	1.67845e-05
chr1	143803761	143805080	44.4593	0.0716565	0.0460085	0.0971344	0.201399
chr1	143884251	143885610	306.472	0.000347698	0.023922	0.988381	0.993565
chr1	143903921	143906300	305.112	0.0122951	0.0232022	0.590591	0.73358
chr1	143936571	143936910	21.5893	-0.0102842	0.0586729	0.845585	0.910426
chr1	143972591	143973480	54.4265	0.133898	0.0507703	0.00438536	0.0152774
chr1	143973671	143975150	65.8084	0.202241	0.0495648	1.34424e-05	8.37271e-05
chr1	143984861	143984910	5.56939	-0.0527299	0.092765	0.4475	0.61321
chr1	144002541	144002690	12.0614	0.120061	0.0835066	0.0781435	0.169713
chr1	144004041	144004580	33.4521	0.0787073	0.0560456	0.12195	0.240312
chr1	144019351	144019980	70.2159	0.106659	0.0410252	0.00621774	0.0206685
chr1	144021591	144022200	23.2726	-0.0296624	0.0599358	0.580445	0.725366
chr1	144031461	144031910	38.962	-0.0365121	0.0461052	0.399188	0.568169
chr1	144046231	144046330	8.69672	0.029664	0.0803679	0.64939	0.778552
chr1	144049561	144050310	31.7379	0.445419	0.0636566	2.36572e-13	3.9763e-12
chr1	144061561	144062040	26.1789	-0.071454	0.0645901	0.20816	0.358944
chr1	144066251	144066580	9.66763	0.435386	0.107317	4.10194e-06	2.80106e-05
chr1	144076361	144078250	92.8165	-0.019636	0.0423212	0.624289	0.759685
chr1	144103541	144103850	20.0051	-0.301562	0.173418	0.00548249	0.0185435
chr1	144103971	144104760	53.4285	-0.314109	0.160102	0.00307024	0.0111913
chr1	144411911	144413600	299.114	0.0352376	0.0178427	0.0906504	0.190744
chr1	144418501	144419560	120.338	-0.00493289	0.0266627	0.850094	0.913176
chr1	144460551	144462090	238.624	0.0935471	0.0224237	2.25649e-05	0.000134728
chr1	144485161	144485840	33.2102	0.00205121	0.0506879	0.965717	0.981029
chr1	144489841	144490680	22.4534	0.111547	0.0643642	0.0497016	0.118099
chr1	144523941	144524390	16.8629	0.37403	0.0913881	4.37231e-06	2.97031e-05
chr1	144532201	144532510	12.6598	0.01532	0.072772	0.803826	0.884445
chr1	144545921	144547530	186.984	0.0784036	0.0282478	0.00443779	0.0154383
chr1	144551321	144552610	155.003	0.145056	0.0258952	1.11246e-08	1.10974e-07
chr1	144560181	144561240	100.43	0.204532	0.0407398	1.55138e-07	1.32086e-06
chr1	144567561	144567960	15.1895	0.269965	0.0911331	0.000492094	0.00220858
chr1	144881921	144882090	6.85696	0.100006	0.100873	0.175182	0.316039
chr1	144882361	144882590	8.89792	0.0212683	0.0809009	0.748198	0.848294
chr1	144882941	144883810	30.7968	0.0765634	0.0679308	0.191849	0.338
chr1	144893961	144894210	10.5788	0.930777	0.107087	1.40687e-19	3.94404e-18
chr1	144898421	144899020	54.0164	-0.0758021	0.0439636	0.0676141	0.151284
chr1	144910261	144910840	12.9709	0.225101	0.0872845	0.00222552	0.00843262
chr1	144911301	144911510	6.86565	0.164567	0.109144	0.0411767	0.101522
chr1	144913951	144914290	15.0256	0.00426315	0.0715124	0.943574	0.968566
chr1	144917271	144918820	182.774	-0.0739685	0.0309996	0.0139247	0.0412453
chr1	144923271	144924190	21.0238	-0.0493675	0.0664693	0.394988	0.564002
chr1	144932171	144932520	33.5712	0.0345275	0.0520614	0.472091	0.63534
chr1	144943911	144943920	4.13766	-0.0649066	0.102951	0.368089	0.5374
chr1	144961111	144962060	32.748	0.135522	0.0583662	0.0102519	0.0317701
chr1	144963311	144964680	60.3696	0.187788	0.0440013	6.83506e-06	4.48596e-05
chr1	144971841	144972160	14.7173	-0.0229912	0.0699928	0.702198	0.816912
chr1	144980421	144981810	78.0448	0.189298	0.0397134	5.32222e-07	4.18513e-06
chr1	144985551	144987300	160.897	-0.271821	0.0272013	3.17193e-24	1.21782e-22
chr1	144996021	144996320	23.132	0.0246381	0.0586065	0.640655	0.771875
chr1	144998261	144999450	129.266	0.00299399	0.0270303	0.910155	0.948946
chr1	145000281	145000640	17.4382	-0.116984	0.0690222	0.0510211	0.120656
chr1	145005961	145005990	5.05816	-0.0183478	0.0934194	0.788452	0.874665
chr1	145017791	145017920	10.9106	-0.0666696	0.0812506	0.312313	0.479529
chr1	145022311	145023120	52.43	0.377169	0.0525315	7.3526e-14	1.30056e-12
chr1	145036231	145036420	11.727	-0.0614488	0.0778627	0.340998	0.509648
chr1	145041451	145042070	25.8254	-0.0722715	0.0610752	0.183973	0.327574
chr1	145045911	145046030	4.43593	0.029676	0.0967339	0.667429	0.791789
chr1	145048321	145048630	10.3779	0.178124	0.0953457	0.0185937	0.0526469
chr1	145051351	145051700	15.8813	0.158519	0.0749387	0.0134706	0.0401188
chr1	145063411	145063930	22.9422	0.00632068	0.0618347	0.907226	0.947427
chr1	145065201	145065390	8.64493	0.0248935	0.0824349	0.703727	0.818102
chr1	145071481	145071540	5.38116	-0.0108526	0.0938577	0.874846	0.928196
chr1	145074231	145074360	9.19773	0.0206532	0.0827338	0.752675	0.851268
chr1	145082451	145082640	8.58921	-0.168814	0.106245	0.0343704	0.0876519
chr1	145083051	145083180	8.4254	-0.0289646	0.0826678	0.6603	0.78657
chr1	145091811	145092200	12.9791	0.029252	0.0738398	0.637019	0.769064
chr1	145093151	145095540	287.604	0.150869	0.0287426	7.16784e-08	6.40626e-07
chr1	145096381	145097230	20.9004	0.0373821	0.0652343	0.512718	0.670542
chr1	145155941	145156000	5.05481	0.0767835	0.10333	0.29121	0.456768
chr1	145156671	145157900	51.9091	0.109943	0.0485143	0.0148621	0.0435961
chr1	145161141	145161610	20.3979	0.0994237	0.0659217	0.0853121	0.181812
chr1	145168111	145169260	32.6378	0.087407	0.0603407	0.104709	0.213626
chr1	145182731	145183020	14.8515	-0.0407343	0.0726534	0.506637	0.665478
chr1	145214541	145216410	156.959	-0.0677345	0.0289164	0.0162622	0.0470342
chr1	145216521	145216540	4.6479	0.00433404	0.0952623	0.95061	0.972573
chr1	145232841	145233310	25.341	0.033564	0.0567153	0.522006	0.678383
chr1	145271551	145271580	4.65965	0.276785	0.147604	0.00753166	0.0244095
chr1	145278011	145278050	5.02679	0.0433286	0.0959	0.533249	0.687538
chr1	145280391	145282210	361.777	0.0980382	0.0173021	1.06993e-08	1.06985e-07
chr1	145286951	145288140	128.584	-0.00261402	0.0298108	0.927927	0.959518
chr1	145424611	145426050	224.927	0.0759667	0.021206	0.000282605	0.00134209
chr1	145431121	145432510	63.2308	-0.0287134	0.0402198	0.454211	0.619412
chr1	145445331	145445590	20.8548	0.164742	0.0704995	0.00745217	0.0241877
chr1	145451861	145452420	36.7353	0.14238	0.0514509	0.00278203	0.0102676
chr1	145452661	145452670	4.55983	0.00713164	0.0963221	0.916621	0.952939
chr1	145453931	145454680	28.2253	0.138223	0.0550766	0.00613294	0.0204196
chr1	145460141	145460180	4.79101	0.064757	0.101631	0.366648	0.535939
chr1	145465141	145466530	163.551	0.21903	0.028573	4.96192e-15	9.75828e-14
chr1	145475311	145476300	43.4678	0.140022	0.0498135	0.00249995	0.00934384
chr1	145487221	145488040	29.7764	0.0850371	0.0527618	0.0796167	0.172283
chr1	145535491	145535810	20.6444	0.0490506	0.0655823	0.393391	0.562437
chr1	145541281	145541370	7.06679	0.0491927	0.0886467	0.471427	0.634813
chr1	145590941	145591070	11.0263	0.0440433	0.0799665	0.49755	0.65775
chr1	145607491	145608820	439.549	0.107801	0.0161592	1.75702e-11	2.44795e-10
chr1	145620851	145621150	23.263	-0.169265	0.0649377	0.00346539	0.012448
chr1	145662581	145662740	10.8105	-0.202053	0.0986945	0.0100466	0.0312213
chr1	145675981	145676500	27.6099	0.0289796	0.058048	0.580376	0.725304
chr1	145690571	145691390	59.6509	0.584356	0.0461944	7.26755e-38	5.92672e-36
chr1	145716091	145717120	54.4353	-0.00378341	0.0406195	0.922058	0.956006
chr1	145720741	145721960	106.39	0.0673265	0.0285599	0.0157625	0.045803
chr1	145729641	145729730	6.6798	0.402055	0.121958	8.56382e-05	0.000454917
chr1	145751071	145752650	434.338	0.000656176	0.0179403	0.970823	0.98389
chr1	145782561	145782760	9.34806	-0.162671	0.108944	0.042435	0.104052
chr1	145802751	145802860	8.62694	0.13614	0.100417	0.0726192	0.160103
chr1	145803411	145804730	62.8357	0.124747	0.0410155	0.00138051	0.00553763
chr1	145804841	145805440	22.1543	0.0682982	0.0605663	0.207318	0.357932
chr1	145809081	145809110	4.98231	-0.0306182	0.0956758	0.656428	0.783811
chr1	145823021	145825020	620.86	0.048687	0.0132834	0.000230338	0.00111554
chr1	145844851	145846830	281.109	0.00984397	0.020376	0.625182	0.760284
chr1	145849511	145849610	7.37358	0.0270919	0.0881401	0.688362	0.807058
chr1	145857961	145860380	1268.35	0.00206438	0.0101897	0.839191	0.906517
chr1	145871621	145873030	117.275	0.0541228	0.0282402	0.0498067	0.118309
chr1	145880081	145880240	7.87386	-0.0109524	0.087046	0.869958	0.925191
chr1	145885291	145886700	297.28	-0.0146131	0.0184017	0.422729	0.590499
chr1	145891361	145893110	316.154	-0.0241462	0.0187365	0.193076	0.339593
chr1	145909821	145910530	41.8901	-0.0099728	0.0438685	0.810218	0.888528
chr1	145917771	145920060	519.738	-0.00732597	0.0166332	0.656968	0.784161
chr1	145926621	145928480	585.271	0.00785574	0.0130061	0.544405	0.696773
chr1	145951421	145952090	31.7424	0.0607155	0.0501854	0.192272	0.338535
chr1	145955331	145956280	32.1778	-0.15239	0.0541963	0.00221598	0.00840143
chr1	145956431	145958640	942.835	0.00177085	0.0110623	0.872594	0.926801
chr1	145959881	145965260	912.298	-0.0443083	0.0124104	0.000335536	0.00156644
chr1	145977261	145980670	1030.39	0.00521297	0.0118882	0.659426	0.785881
chr1	145985391	145986640	91.8176	-0.069442	0.0345663	0.0372476	0.0935721
chr1	145988911	145989010	6.0528	0.0754289	0.0976792	0.292668	0.458349
chr1	145989871	145992150	68.3316	0.318741	0.0421682	5.9982e-15	1.17031e-13
chr1	145994081	145994200	7.95458	0.131485	0.101385	0.083177	0.178226
chr1	145994321	145994700	10.2024	0.204103	0.0998648	0.010028	0.0311733
chr1	145994841	145994890	5.81531	0.128174	0.111196	0.102827	0.210583
chr1	145995031	145995040	4.26982	0.20317	0.147888	0.0314923	0.0815832
chr1	145995151	145998270	524.947	0.0821261	0.0160674	2.58538e-07	2.13172e-06
chr1	146007041	146007800	38.691	-0.0587565	0.0505797	0.20941	0.360514
chr1	146012811	146013450	25.8782	-0.0583311	0.0561866	0.253291	0.413824
chr1	146019341	146019850	22.6542	0.0517957	0.0594619	0.325161	0.493256
chr1	146021141	146021310	10.363	0.0165646	0.0768878	0.793685	0.878025
chr1	146031481	146031850	22.0081	-0.16572	0.0657491	0.00467528	0.016152
chr1	146032541	146033020	25.2444	-0.0171037	0.0551458	0.733953	0.838757
chr1	146034871	146040140	1510.45	-0.00827385	0.0134698	0.536913	0.690589
chr1	146051391	146053100	365.93	0.101058	0.0185728	3.79896e-08	3.52639e-07
chr1	146144641	146144720	3.96642	0.0509073	0.108019	0.469071	0.632744
chr1	146154311	146154520	8.07909	-0.0552955	0.0890219	0.41915	0.587023
chr1	146155431	146155750	20.6412	-0.0447395	0.0702141	0.456923	0.621828
chr1	146173781	146175750	353.239	0.0873078	0.0180765	1.06801e-06	8.03465e-06
chr1	146227871	146229440	290.808	0.0538228	0.0223592	0.014547	0.042812
chr1	146369611	146370340	28.8196	0.0123425	0.0560798	0.809582	0.888129
chr1	146375941	146378350	810.769	0.0286581	0.0124983	0.0212754	0.0589243
chr1	146386491	146388440	539.074	0.0347443	0.016397	0.0327066	0.0841349
chr1	146401361	146401840	22.792	0.100059	0.0610827	0.0667185	0.149682
chr1	146409341	146410250	39.2616	0.565453	0.0547178	3.51262e-26	1.52012e-24
chr1	146443441	146444460	40.1546	0.059191	0.0513679	0.212013	0.363844
chr1	146448281	146449390	67.8999	-0.0206754	0.0361543	0.552577	0.703304
chr1	146472171	146472990	100.766	0.0987777	0.0298168	0.000666456	0.00289676
chr1	146478201	146478490	27.5089	0.0242152	0.0519562	0.614312	0.752048
chr1	146486691	146486940	8.5889	0.0223042	0.0855349	0.738085	0.841624
chr1	146642251	146643050	40.4037	-0.378423	0.0527579	8.05811e-14	1.42114e-12
chr1	146645721	146645980	9.6146	-0.381377	0.103523	2.27964e-05	0.000136016
chr1	146656381	146656840	17.6674	-0.0976544	0.0719264	0.111829	0.224805
chr1	146682551	146682980	36.7018	0.194549	0.0572558	0.000224536	0.00109009
chr1	146701501	146701540	5.18114	0.0581811	0.0979283	0.411185	0.579445
chr1	146711271	146711360	7.95532	-0.0476705	0.0866247	0.472024	0.63529
chr1	146739671	146739790	7.42327	0.132447	0.104946	0.0848591	0.181061
chr1	146748831	146748920	6.85764	-0.0470393	0.0892418	0.491187	0.652221
chr1	146756981	146757130	8.58562	0.0500822	0.0858057	0.454454	0.619621
chr1	146777581	146778910	242.84	-0.0784546	0.0243801	0.0010426	0.00432063
chr1	146783881	146783940	6.26563	0.0734907	0.0970216	0.302753	0.469309
chr1	146792761	146793450	57.2758	-0.171687	0.0455581	6.45533e-05	0.00035162
chr1	146850221	146851010	53.7753	-0.136045	0.041711	0.00059463	0.00261567
chr1	146937921	146939980	443.341	0.0309711	0.0152155	0.0404574	0.100039
chr1	146940461	146940510	5.7196	0.0108893	0.0911528	0.873014	0.927043
chr1	146957391	146957410	4.27203	-0.0207661	0.0966914	0.76992	0.862483
chr1	146966361	146966480	5.97516	0.0420494	0.0918508	0.541203	0.694119
chr1	147072531	147073270	41.6501	0.0481875	0.0454901	0.26021	0.4219
chr1	147078921	147078970	5.48968	0.0766175	0.0990958	0.288459	0.453684
chr1	147079561	147080680	32.8709	0.160449	0.0531569	0.00108689	0.00448193
chr1	147084231	147085560	144.465	0.0191968	0.0254583	0.442721	0.608712
chr1	147098431	147098630	18.6412	0.0837268	0.0696828	0.162997	0.299258
chr1	147151371	147151570	7.84728	0.98251	0.120761	1.93268e-17	4.62278e-16
chr1	147171161	147173590	1013.92	-0.0276276	0.0105857	0.00885299	0.0280175
chr1	147224971	147226070	121.955	0.00385507	0.0271755	0.885224	0.934595
chr1	147242091	147244230	868.52	0.0152794	0.0150599	0.307468	0.474369
chr1	147273661	147274180	27.707	-0.0189552	0.0545498	0.704117	0.818329
chr1	147334301	147334610	12.0792	-0.074825	0.0780503	0.246776	0.406184
chr1	147336431	147337520	61.0904	-0.299278	0.0407859	3.64949e-14	6.65698e-13
chr1	147338601	147339070	33.0119	0.213504	0.059322	8.56658e-05	0.000455022
chr1	147351031	147351780	44.5418	0.15929	0.050257	0.00065607	0.00285715
chr1	147389851	147390200	19.2788	-0.0605273	0.0626404	0.27609	0.439785
chr1	147413321	147413510	9.92249	1.13182	0.120286	1.56918e-22	5.40529e-21
chr1	147494801	147495780	82.1276	-0.00143199	0.0319305	0.963072	0.979537
chr1	147496191	147497180	69.6599	0.0509948	0.0368	0.149412	0.28023
chr1	147504011	147506340	548.389	0.0844506	0.0151314	1.91159e-08	1.85044e-07
chr1	147509951	147510470	25.1915	0.186065	0.060383	0.000698907	0.00302329
chr1	147515601	147515810	11.3787	0.00535428	0.0771976	0.932766	0.962311
chr1	147534321	147534740	15.1047	0.171731	0.0772354	0.009239	0.0290667
chr1	147538351	147543950	1294.13	0.0616932	0.0119788	2.31799e-07	1.92447e-06
chr1	147544971	147545330	16.0137	0.453426	0.0815452	2.44691e-09	2.65896e-08
chr1	147567631	147568200	23.4453	0.0531282	0.0577203	0.309401	0.476499
chr1	147569611	147570260	38.2904	0.0146867	0.047541	0.741578	0.843798
chr1	147574131	147574880	36.8731	0.134818	0.0513127	0.00452977	0.0157168
chr1	147579591	147579850	11.7578	-0.0494162	0.0808643	0.448257	0.613884
chr1	147581621	147581640	5.4716	0.0943335	0.103729	0.204217	0.354006
chr1	147586141	147586730	18.3197	0.0915843	0.0685672	0.123041	0.241948
chr1	147586901	147587540	21.939	0.0809516	0.0619798	0.142088	0.269796
chr1	147598401	147601280	2051.95	0.0273732	0.00848979	0.00123798	0.00503046
chr1	147613621	147613790	10.0161	0.0290309	0.0792729	0.653115	0.781263
chr1	147624661	147624800	7.71094	-0.0120337	0.0858181	0.856768	0.917207
chr1	147627261	147627910	36.5704	0.0417079	0.0482091	0.354569	0.523608
chr1	147630361	147630590	9.14863	-0.0233762	0.0817161	0.720257	0.829237
chr1	147640561	147641540	73.9585	-0.0270902	0.0340246	0.410625	0.578949
chr1	147642081	147642240	13.2958	0.0310034	0.0725401	0.61392	0.751766
chr1	147645331	147646120	44.9138	0.0476473	0.0468816	0.277916	0.441776
chr1	147651631	147651750	9.35737	-0.0146257	0.0793561	0.82023	0.894547
chr1	147665601	147665770	14.6337	0.0443541	0.0716972	0.4674	0.631268
chr1	147669351	147673670	610.323	-0.039864	0.0149247	0.00718569	0.0234376
chr1	147674331	147674340	3.84304	0.0547584	0.106081	0.43206	0.598994
chr1	147675911	147677340	279.146	0.103569	0.0282637	0.000170885	0.000851573
chr1	147699511	147700980	199.091	-0.156328	0.0270885	3.62271e-09	3.84907e-08
chr1	147716351	147716780	28.2058	-0.0289742	0.0597491	0.58762	0.73104
chr1	147724021	147724200	20.8572	0.0660111	0.067091	0.257803	0.419084
chr1	147726131	147726720	35.8132	0.269663	0.0541088	1.18641e-07	1.02804e-06
chr1	147741221	147741270	6.49295	-0.187736	0.116769	0.0270359	0.071919
chr1	147781131	147781400	11.6158	-0.246328	0.0966398	0.00202613	0.00776942
chr1	147786541	147786560	4.83934	0.0680494	0.102169	0.343685	0.512308
chr1	147821631	147822600	76.3541	-0.0929524	0.0345486	0.00528468	0.017962
chr1	147849121	147849710	40.8448	-0.0270264	0.0474032	0.53371	0.68785
chr1	147889931	147891580	115.74	-0.0768669	0.0290596	0.00668768	0.0220084
chr1	147892241	147893560	77.7718	-0.108946	0.0362511	0.0017671	0.0068819
chr1	147897061	147897870	60.7772	0.430688	0.0411003	1.06381e-26	4.74508e-25
chr1	147927931	147929260	356.012	0.127218	0.0184188	2.98159e-12	4.5071e-11
chr1	147941411	147941450	5.64535	0.0776611	0.101486	0.282386	0.44686
chr1	147999171	147999290	7.16019	-0.0308989	0.0876531	0.647847	0.777335
chr1	148014151	148015240	43.7136	-0.00174292	0.0438278	0.966039	0.981196
chr1	148038211	148039700	208.33	0.163143	0.0246573	1.63543e-11	2.28776e-10
chr1	148048501	148049470	46.6444	0.102537	0.0450769	0.0156355	0.0454835
chr1	148060341	148061270	40.1044	0.111193	0.05164	0.0194904	0.0547854
chr1	148120561	148120670	7.9955	-0.0163516	0.0822694	0.804333	0.884766
chr1	148150761	148152740	442.971	0.0582641	0.0158828	0.00021913	0.00106633
chr1	148254901	148255150	24.631	-0.000762667	0.0558025	0.987928	0.993358
chr1	148262961	148264080	44.7329	0.0839798	0.0434137	0.0406461	0.100437
chr1	148264911	148265110	9.31565	0.142391	0.0927343	0.0515145	0.121609
chr1	148280301	148281180	35.8417	0.111908	0.0551032	0.0259354	0.0694747
chr1	148302711	148303720	74.5868	0.085485	0.0381836	0.019257	0.0542358
chr1	148334101	148335700	198.585	0.043749	0.0241547	0.0655868	0.147664
chr1	148345591	148346130	28.6402	0.0305569	0.0563832	0.551054	0.702092
chr1	148361151	148362270	38.5642	0.143661	0.0538341	0.0036353	0.0129715
chr1	148371251	148372250	52.3523	-0.0516943	0.040016	0.175924	0.316978
chr1	148388851	148388990	9.23362	0.0510801	0.0851434	0.447968	0.613633
chr1	148402091	148403540	169.315	0.0112143	0.0245647	0.642578	0.773334
chr1	148417801	148417930	8.40424	0.266296	0.11107	0.00259161	0.00963887
chr1	148424191	148424490	24.6604	-0.0461978	0.06117	0.396666	0.565643
chr1	148432371	148433720	258.991	0.047904	0.0261574	0.0615417	0.140289
chr1	148436081	148436220	9.13322	-0.0323001	0.0835647	0.624586	0.759904
chr1	148458151	148458210	4.79481	-0.0158878	0.0981598	0.813916	0.890759
chr1	148458341	148460360	241.597	-0.0227865	0.022818	0.310704	0.477907
chr1	148522011	148523490	143.478	0.0432161	0.0263271	0.083431	0.17866
chr1	148528501	148529650	109.165	0.0119738	0.0319871	0.700045	0.815382
chr1	148595541	148595610	4.86461	0.0314304	0.0967792	0.64972	0.778807
chr1	148605211	148605650	16.6753	-0.313144	0.0809078	1.51556e-05	9.35117e-05
chr1	148606331	148606720	31.3501	-0.146994	0.0554324	0.00373651	0.0132953
chr1	148624991	148626270	122.014	0.168371	0.0367951	1.91622e-06	1.38401e-05
chr1	148678731	148680090	86.36	0.0794634	0.0441978	0.0562286	0.130418
chr1	148701291	148701380	6.46777	0.0834946	0.0976522	0.246637	0.406033
chr1	148843991	148844730	64.7582	0.0751365	0.0367823	0.0331907	0.0851878
chr1	148855481	148856160	29.8206	0.036357	0.0536439	0.460143	0.624776
chr1	148869701	148869860	14.0013	-0.12597	0.0851773	0.067342	0.150795
chr1	148900081	148900470	11.6548	0.402837	0.111676	2.54336e-05	0.000150412
chr1	148900781	148900800	3.50742	0.105189	0.139868	0.170132	0.309165
chr1	148901021	148902180	68.464	0.206463	0.0421125	2.87261e-07	2.3515e-06
chr1	148911671	148912030	8.79135	0.0236251	0.0833855	0.719534	0.828702
chr1	148916801	148917550	147.467	-0.0843778	0.0315467	0.00578825	0.0194279
chr1	148942751	148943200	30.4387	-0.136939	0.0535805	0.00542892	0.0183864
chr1	148951451	148955000	673.79	0.00886791	0.0147687	0.545631	0.697706
chr1	148966191	148966350	8.3191	0.047174	0.0870513	0.478329	0.640764
chr1	149102411	149104050	284.41	0.113711	0.0259827	7.76052e-06	5.04624e-05
chr1	149123721	149124790	96.5995	-0.010944	0.0315063	0.720798	0.829566
chr1	149128701	149129210	14.078	0.110527	0.0796883	0.0933705	0.195234
chr1	149162871	149163330	11.8507	0.533377	0.0993383	5.49865e-09	5.70753e-08
chr1	149175601	149177480	153.976	-0.042163	0.0319022	0.17291	0.312944
chr1	149212991	149213260	21.9783	-0.103581	0.0632876	0.0654204	0.147351
chr1	149218391	149218630	9.18213	0.00836998	0.0805463	0.897457	0.941925
chr1	149228131	149230370	222.022	0.101906	0.0292371	0.000341057	0.00158942
chr1	149230601	149230760	4.23109	0.379262	0.162068	0.00150321	0.0059675
chr1	149260391	149260540	12.6182	-0.124944	0.0878787	0.0745584	0.163517
chr1	149274251	149274740	13.9523	0.0409389	0.0729346	0.508343	0.666954
chr1	149285561	149286200	45.6595	0.117809	0.0438651	0.004468	0.015529
chr1	149369171	149369330	8.92662	-0.0965157	0.0888744	0.166867	0.304723
chr1	149370111	149370380	9.90954	0.194326	0.0973358	0.0122678	0.0370269
chr1	149389931	149392000	450.91	-0.0104897	0.0176164	0.547775	0.699457
chr1	149400721	149401500	60.272	-0.0730953	0.0399222	0.0545927	0.127432
chr1	149444481	149446610	230.061	0.110826	0.0237196	1.97234e-06	1.42163e-05
chr1	149464431	149465050	25.0225	-0.172532	0.0643705	0.00267358	0.00991033
chr1	149475951	149476120	7.90433	0.2034	0.109624	0.0147583	0.0433413
chr1	149558331	149558970	26.9144	0.121523	0.0586465	0.0206138	0.0573928
chr1	149606581	149608480	114.824	-0.0730009	0.0329748	0.0220652	0.0607381
chr1	149636061	149637470	310.249	0.0367189	0.0192883	0.0543648	0.127008
chr1	149646521	149646960	17.6162	0.0703084	0.0688002	0.23654	0.393908
chr1	149658301	149658420	6.50884	0.409648	0.123401	7.79745e-05	0.000417633
chr1	149673281	149673790	27.6132	-0.171899	0.0699983	0.00491285	0.0168602
chr1	149686911	149687030	7.00306	-0.1116	0.100231	0.133126	0.256927
chr1	149708161	149708960	75.6848	0.126488	0.0399745	0.000890626	0.00375262
chr1	149712031	149712980	27.1721	0.0513301	0.0582424	0.328578	0.496837
chr1	149775761	149775780	5.6076	-0.1042	0.104012	0.165082	0.302182
chr1	149792181	149793600	360.287	-0.025018	0.0231412	0.271969	0.435285
chr1	149811371	149814040	692.939	0.0459438	0.0151115	0.00221245	0.00838897
chr1	149842981	149844030	26.9182	0.129687	0.0684951	0.0294494	0.0771732
chr1	149845471	149845760	12.9957	0.0290134	0.0799196	0.653178	0.781317
chr1	149847931	149847960	5.54096	0.0781954	0.101068	0.280872	0.445143
chr1	149848151	149850850	114.411	0.0650721	0.0353306	0.0557511	0.129532
chr1	149884321	149889450	2122.04	0.0341598	0.0102934	0.000872576	0.00368434
chr1	149899071	149900490	293.651	0.0300365	0.0193506	0.11679	0.23244
chr1	149916201	149918620	267.139	-0.0283435	0.0187821	0.127441	0.248434
chr1	149919011	149919820	35.315	0.0204692	0.0482887	0.649805	0.778876
chr1	149927151	149928760	405.434	0.0258278	0.0161282	0.106804	0.216921
chr1	149936171	149937970	124.664	0.109389	0.0269717	3.39582e-05	0.000196018
chr1	149938581	149939910	238.315	0.127445	0.0223805	7.39893e-09	7.55257e-08
chr1	149942111	149942830	73.7012	-0.00695913	0.0351343	0.837425	0.905469
chr1	149961971	149962540	45.8612	0.00650067	0.0425748	0.872451	0.926717
chr1	149986601	149986800	13.9353	-0.289995	0.0937916	0.000292186	0.00138352
chr1	149996011	149996120	8.35319	-0.0926154	0.102202	0.206441	0.356809
chr1	150001431	150001940	32.399	-0.348513	0.0547527	2.62282e-11	3.59112e-10
chr1	150006921	150007130	13.2049	-0.0561341	0.0763911	0.376174	0.545487
chr1	150008881	150011310	435.813	0.00573921	0.0178735	0.746049	0.846884
chr1	150015831	150015950	6.24508	0.293745	0.128126	0.00274057	0.010131
chr1	150050551	150051040	21.5949	-0.0935423	0.0611785	0.0868212	0.184374
chr1	150061481	150062130	65.0772	-0.00467183	0.0404637	0.903387	0.945208
chr1	150065601	150065710	8.54741	0.0232418	0.0854826	0.727136	0.834009
chr1	150066581	150068460	764.559	0.00700227	0.0134914	0.601976	0.74241
chr1	150073091	150073280	18.5322	-0.00750306	0.0643693	0.894669	0.940276
chr1	150102721	150103660	64.4454	-0.170768	0.0435672	3.53596e-05	0.000203414
chr1	150104621	150105080	18.2021	-0.288182	0.0756839	2.3189e-05	0.00013822
chr1	150148741	150152570	621.03	-0.019584	0.0143805	0.170596	0.309762
chr1	150152721	150153290	30.5163	0.0602299	0.0576666	0.247056	0.406536
chr1	150157391	150157560	9.20046	0.144988	0.0955182	0.0510772	0.120772
chr1	150159241	150159420	7.73674	0.00607976	0.0853149	0.927057	0.958974
chr1	150160671	150164510	1219.45	0.058569	0.0149164	7.71334e-05	0.000413422
chr1	150164981	150165070	7.44928	0.074187	0.0930734	0.291157	0.456719
chr1	150165741	150166370	49.3278	0.138694	0.0412326	0.000406955	0.00186317
chr1	150168901	150169430	38.7293	0.103362	0.0475683	0.0200286	0.056044
chr1	150173061	150173680	34.4204	-0.392376	0.0535104	2.45861e-14	4.55732e-13
chr1	150181601	150183200	378.025	-0.131394	0.0186683	1.11405e-12	1.75638e-11
chr1	150183701	150184190	27.0238	0.195582	0.0597735	0.000335145	0.00156478
chr1	150186041	150186290	9.86905	0.0226085	0.080998	0.727689	0.834376
chr1	150187051	150187730	36.6787	-0.0700453	0.0474327	0.114244	0.228562
chr1	150208851	150209140	14.0825	-0.0572593	0.072993	0.353281	0.522282
chr1	150213241	150214440	139.269	0.017981	0.0274801	0.591913	0.734624
chr1	150221531	150221970	18.1105	0.0234633	0.0663405	0.77916	0.868678
chr1	150233411	150237100	1156.35	-0.0100864	0.0100502	0.314289	0.48159
chr1	150255281	150260430	743.848	0.107405	0.0150745	7.116e-13	1.14156e-11
chr1	150268031	150269810	313.647	-0.0524454	0.0177531	0.00286879	0.0105482
chr1	150272071	150273440	130.682	-0.0487151	0.0274583	0.0697718	0.155108
chr1	150281001	150283460	703.913	0.03918	0.0155961	0.0114127	0.0348119
chr1	150293271	150294600	184.704	-0.0106814	0.0219401	0.621752	0.757691
chr1	150302541	150302640	5.55201	0.0825418	0.103707	0.259485	0.421084
chr1	150310221	150310400	7.73375	0.12953	0.0979343	0.082476	0.177078
chr1	150320931	150322190	275.675	0.0236791	0.0199706	0.230358	0.386382
chr1	150341191	150341470	17.0819	-0.148498	0.0769426	0.0225347	0.0618209
chr1	150363041	150367080	841.115	0.0081909	0.0126573	0.5158	0.673183
chr1	150370441	150370500	6.18633	0.0669414	0.0952176	0.343245	0.511849
chr1	150374551	150374810	13.6932	-0.00754942	0.0751015	0.904039	0.945596
chr1	150420811	150421130	13.7249	0.0645674	0.0772063	0.311681	0.478843
chr1	150464401	150464750	20.5668	0.047352	0.0627145	0.394649	0.563644
chr1	150469411	150469480	6.51393	0.0945556	0.0999178	0.19691	0.344606
chr1	150486771	150488040	154.221	0.00232883	0.0252537	0.925401	0.957981
chr1	150507971	150508160	13.6483	0.037236	0.0780804	0.559958	0.709172
chr1	150515111	150516950	689.769	0.0230461	0.0128176	0.0709832	0.157286
chr1	150528951	150529630	36.1289	0.362717	0.0569933	1.26533e-11	1.79296e-10
chr1	150531971	150533310	146.15	0.0266084	0.0253168	0.284844	0.449679
chr1	150537361	150537490	7.5507	-0.046001	0.0887781	0.499047	0.659044
chr1	150537661	150538310	25.4633	-0.0894028	0.0559379	0.0788637	0.170969
chr1	150543551	150544420	41.7455	-0.074989	0.0457537	0.0806915	0.174105
chr1	150545481	150545830	11.9287	-0.193779	0.0886489	0.00804885	0.0258267
chr1	150548261	150555450	553.724	-0.133117	0.0194702	4.58961e-12	6.82626e-11
chr1	150556001	150556780	24.7229	-0.131782	0.0645194	0.0209357	0.0581502
chr1	150557091	150573860	2562.95	-0.0145198	0.0124763	0.242293	0.401027
chr1	150574491	150574930	14.2003	-0.156742	0.086085	0.0257269	0.0690101
chr1	150575241	150580570	1104.41	-0.0347345	0.0134237	0.00928839	0.0291955
chr1	150604161	150605610	339.1	-0.221356	0.025416	8.01469e-19	2.12945e-17
chr1	150609441	150610460	74.2089	-0.174808	0.0362058	5.49241e-07	4.30975e-06
chr1	150611321	150612210	79.0637	-0.280258	0.0389989	1.20987e-13	2.09422e-12
chr1	150612711	150612970	14.5823	-0.510165	0.0937162	3.50103e-09	3.72665e-08
chr1	150613451	150613810	16.783	-0.212687	0.07867	0.00175351	0.00683453
chr1	150614031	150614100	6.56595	-0.024912	0.0890687	0.712896	0.824197
chr1	150615651	150615830	9.62851	-0.0116409	0.0826326	0.859558	0.918912
chr1	150619721	150620490	70.029	-0.282016	0.0384696	4.24991e-14	7.70022e-13
chr1	150621311	150621980	29.1201	-0.0686007	0.0514024	0.148429	0.278849
chr1	150628471	150630680	1517.07	0.00844795	0.00895851	0.344659	0.513359
chr1	150696561	150697890	470.172	0.0642085	0.0162429	6.78448e-05	0.000367868
chr1	150735101	150735300	12.2899	-0.163563	0.089288	0.0238756	0.0648604
chr1	150752601	150752940	11.2141	-0.213932	0.0931268	0.00510119	0.0174119
chr1	150778531	150778590	6.62422	0.134467	0.103755	0.0804288	0.173664
chr1	150798591	150798960	22.0575	0.0316875	0.0679148	0.572834	0.719453
chr1	150813101	150813390	26.3908	-0.0173745	0.0539993	0.725442	0.8329
chr1	150820021	150820280	16.8683	-0.294448	0.084569	7.32386e-05	0.00039443
chr1	150875561	150877440	1091.89	0.0220126	0.0121539	0.0690111	0.153773
chr1	150887051	150887320	23.8151	-0.0843225	0.067334	0.149374	0.280177
chr1	150895721	150895970	21.3167	-0.051903	0.0693398	0.383456	0.552616
chr1	150922561	150922830	21.7074	0.0103346	0.0575085	0.842911	0.908736
chr1	150925561	150927220	504.563	-0.0327621	0.0163493	0.0434426	0.106024
chr1	150966181	150966240	7.03223	0.203254	0.120845	0.0200632	0.056121
chr1	150970881	150975860	716.923	-0.00227213	0.012546	0.855407	0.91631
chr1	150977171	150977690	29.5836	0.107744	0.0540216	0.0294953	0.0772724
chr1	150979151	150980160	98.0178	-0.0277539	0.0293346	0.332378	0.500693
chr1	150995721	150996380	46.9534	0.0251095	0.042267	0.531949	0.686563
chr1	151005621	151009380	719.161	0.00470191	0.0124085	0.703752	0.818116
chr1	151011111	151011730	22.2331	0.0303212	0.0608164	0.577016	0.722674
chr1	151022831	151023280	20.4607	0.397474	0.0733977	6.30044e-09	6.48912e-08
chr1	151024461	151025010	54.899	0.0615133	0.038756	0.0970881	0.20132
chr1	151047281	151049200	405.627	0.0410869	0.0154105	0.00727356	0.0236849
chr1	151051901	151052000	5.49994	0.0409833	0.0949039	0.55435	0.704617
chr1	151057441	151062280	1211.15	0.00089195	0.0127999	0.944354	0.968958
chr1	151062391	151062420	5.49115	0.051486	0.0981995	0.463334	0.627669
chr1	151062961	151063040	5.90768	-0.0202811	0.0900511	0.764822	0.859247
chr1	151069811	151072510	488.267	0.047846	0.0151153	0.00144206	0.0057549
chr1	151089081	151089420	13.5213	-0.0646116	0.0781498	0.31456	0.481882
chr1	151099911	151100200	14.2927	0.0106903	0.0733157	0.862772	0.920907
chr1	151141871	151142030	7.06447	0.611666	0.116777	1.06395e-08	1.06443e-07
chr1	151143281	151143410	6.96483	0.0852491	0.0958721	0.234761	0.391692
chr1	151144071	151147650	717.361	-0.0190932	0.0130223	0.140404	0.267341
chr1	151155921	151156630	47.1671	0.114546	0.0442529	0.0060464	0.0201691
chr1	151164731	151166930	584.033	-0.016357	0.0164357	0.315665	0.483034
chr1	151174641	151176450	293.658	-0.193561	0.0208032	4.75111e-21	1.48001e-19
chr1	151188971	151190750	451.201	-0.0173434	0.0157484	0.267365	0.430041
chr1	151195951	151196910	51.6885	-0.0563089	0.0396451	0.136865	0.262243
chr1	151197821	151200870	313.417	-0.0248673	0.0193475	0.193784	0.340534
chr1	151211041	151211150	8.15998	-0.297995	0.117856	0.00150341	0.00596819
chr1	151221881	151221890	4.49976	-0.0156403	0.097067	0.819556	0.894144
chr1	151222001	151222440	26.6706	-0.255884	0.059717	3.75869e-06	2.58279e-05
chr1	151238431	151238820	27.5784	-0.426335	0.0733813	5.46625e-10	6.42669e-09
chr1	151251401	151252270	33.0831	-0.0176254	0.0511159	0.709538	0.822017
chr1	151254051	151255770	396.369	-0.0284981	0.0163863	0.0796752	0.172377
chr1	151262171	151262330	12.0814	-0.531832	0.0991327	5.45775e-09	5.66711e-08
chr1	151280741	151283890	2230.99	0.0192855	0.0110008	0.0786175	0.170548
chr1	151289031	151290160	26.7665	-0.0526633	0.0575741	0.311958	0.479133
chr1	151290671	151291010	10.8874	0.0350544	0.0767535	0.581635	0.726286
chr1	151291611	151292630	28.1094	-0.157417	0.0593664	0.00340544	0.0122584
chr1	151294581	151295830	132.651	-0.025072	0.0266422	0.337012	0.505496
chr1	151300761	151301630	124.999	-0.0146619	0.0269176	0.578349	0.723775
chr1	151311591	151312370	52.3692	-0.179072	0.0537221	0.000305117	0.00143849
chr1	151313651	151314970	195.268	-0.19697	0.0237152	3.42714e-17	8.04818e-16
chr1	151318961	151319240	13.7246	-0.168933	0.0872373	0.0178758	0.0509277
chr1	151326291	151328740	726.597	-0.0111944	0.0148114	0.44681	0.612513
chr1	151340431	151340440	4.85177	-0.0317467	0.0998755	0.64469	0.775051
chr1	151340551	151340600	4.85115	0.0195309	0.100591	0.773541	0.864947
chr1	151340711	151341720	102.757	-0.00107482	0.0307634	0.971184	0.984047
chr1	151345881	151348100	938.969	0.041674	0.010447	6.29747e-05	0.000343758
chr1	151352121	151352360	14.486	0.0522883	0.0732863	0.398162	0.567129
chr1	151371371	151374230	262.808	0.105323	0.0214586	6.39317e-07	4.96695e-06
chr1	151398751	151400640	324.257	-0.0303511	0.0191209	0.108628	0.21979
chr1	151440871	151441070	11.5195	0.0492869	0.0779398	0.442092	0.608133
chr1	151443621	151444930	92.8098	-0.0239895	0.0300844	0.413422	0.581614
chr1	151457231	151460110	884.066	-0.135915	0.0176085	6.39595e-15	1.24482e-13
chr1	151473301	151473630	12.8026	0.0815771	0.0772546	0.203962	0.353667
chr1	151474931	151475050	6.40469	0.199056	0.119744	0.0217923	0.0601085
chr1	151479021	151479260	12.8363	0.377991	0.0894124	2.55202e-06	1.80322e-05
chr1	151485811	151486170	18.5778	0.113578	0.0701594	0.0605955	0.138552
chr1	151494261	151495970	259.396	-0.0849355	0.020064	1.83803e-05	0.000111659
chr1	151502611	151502660	5.94627	0.0890466	0.100984	0.224199	0.378947
chr1	151510111	151513190	755.593	0.0137938	0.0131585	0.292218	0.457897
chr1	151534631	151535250	41.7028	0.0806497	0.0443151	0.0536366	0.125633
chr1	151539421	151541510	408.214	0.105817	0.0165556	8.26295e-11	1.07032e-09
chr1	151542811	151543050	11.5744	-0.537384	0.0984814	3.23168e-09	3.45547e-08
chr1	151546991	151547830	89.0481	-0.197785	0.0379335	6.0182e-08	5.43537e-07
chr1	151579491	151579610	8.93496	-0.270327	0.110516	0.00219998	0.00834809
chr1	151583981	151584500	18.825	-0.00217724	0.0652247	0.971467	0.984154
chr1	151593851	151594420	19.039	0.0954033	0.0661575	0.0997546	0.205603
chr1	151608441	151608600	18.4514	0.219974	0.0763046	0.000958163	0.00400624
chr1	151611341	151613940	928.785	-0.0117914	0.011399	0.299136	0.465442
chr1	151619571	151620130	30.0575	0.0180017	0.0533011	0.714082	0.825058
chr1	151621531	151621600	6.69931	-0.0490287	0.0894877	0.474003	0.637031
chr1	151639711	151639760	5.8278	-0.0260547	0.0916534	0.702415	0.817082
chr1	151693121	151693360	24.7427	0.0529533	0.0589004	0.317804	0.485355
chr1	151709581	151711240	382.428	-0.0386833	0.0174748	0.0255426	0.068601
chr1	151715751	151717880	338.644	-0.0194082	0.0233274	0.39777	0.566711
chr1	151718191	151718260	6.28927	0.0220818	0.089093	0.74328	0.844923
chr1	151720651	151722030	133.851	-0.0475385	0.0277698	0.0799634	0.172877
chr1	151727961	151729130	220.775	-0.0907013	0.0214918	1.86561e-05	0.000113191
chr1	151734771	151735580	118.903	-0.0424864	0.0273194	0.112148	0.225297
chr1	151762701	151764270	350.503	0.016227	0.01723	0.342414	0.511083
chr1	151789781	151791780	1194.27	-0.000735429	0.0112507	0.947659	0.970863
chr1	151799251	151799650	22.9878	-0.0407742	0.0577184	0.430801	0.597767
chr1	151809551	151810130	24.6955	0.311259	0.0741692	3.70534e-06	2.54803e-05
chr1	151821051	151821370	16.5092	0.0672233	0.0696982	0.261926	0.423941
chr1	151825351	151826280	34.2315	0.0710627	0.0535969	0.148222	0.278559
chr1	151828461	151829910	99.7263	-0.128801	0.0316275	2.71569e-05	0.000159729
chr1	151832461	151833060	29.8023	0.0266671	0.0541143	0.591263	0.734077
chr1	151836311	151836980	59.8888	0.092444	0.0383686	0.0117981	0.0358208
chr1	151837691	151840410	203.845	-0.0253171	0.0223941	0.236286	0.393568
chr1	151846351	151846510	10.506	-0.13377	0.0915599	0.0639509	0.14468
chr1	151871531	151872220	40.4178	-0.0703003	0.0464146	0.105983	0.21568
chr1	151889141	151889170	5.59449	0.136729	0.110933	0.0844488	0.18038
chr1	151898551	151898690	8.86781	0.149956	0.0958474	0.0453589	0.109724
chr1	151908891	151910410	417.763	-0.0703287	0.018616	0.00013489	0.000687747
chr1	151933891	151935910	179.195	-0.0343097	0.0225745	0.123158	0.242105
chr1	151940891	151942180	195.688	0.00354688	0.0245655	0.895051	0.940504
chr1	151943861	151946740	279.594	0.200343	0.0242646	4.77729e-17	1.10833e-15
chr1	151962011	151962080	6.51861	-0.0794686	0.0960793	0.266982	0.429602
chr1	151968081	151969500	45.7341	-0.0806873	0.0493686	0.0782882	0.169985
chr1	151972381	151973750	359.533	0.224307	0.0251851	1.32434e-19	3.7175e-18
chr1	151976731	151977140	16.1173	0.213811	0.0814014	0.00218832	0.00831079
chr1	151980341	151981160	34.0378	0.452727	0.0625717	3.97715e-14	7.22721e-13
chr1	151984381	151984890	33.086	-0.562121	0.0567155	2.71641e-24	1.04735e-22
chr1	151986521	151986780	13.4214	-0.156868	0.0861794	0.0259309	0.0694657
chr1	151988491	151996070	610.992	0.104694	0.0167723	3.04654e-10	3.69723e-09
chr1	151996601	151997450	36.7015	-0.0133838	0.0507167	0.775748	0.866497
chr1	152001191	152002350	168.164	-0.132446	0.0282357	1.53799e-06	1.12836e-05
chr1	152004201	152004280	7.25959	-0.0109761	0.0854894	0.869533	0.924921
chr1	152013631	152014000	20.549	0.0159606	0.0594548	0.765942	0.859924
chr1	152034461	152037510	332.255	-0.0652373	0.0177185	0.000202627	0.000992706
chr1	152043951	152044060	7.67594	0.146613	0.107755	0.0632783	0.143445
chr1	152047361	152049110	773.719	0.0357204	0.0136738	0.00864287	0.0274389
chr1	152052481	152053170	51.4286	0.00312127	0.0384325	0.932825	0.962341
chr1	152110421	152112850	211.86	0.0994853	0.0238327	2.16331e-05	0.000129581
chr1	152142121	152142200	8.61649	0.0375276	0.0821284	0.569214	0.716548
chr1	152185631	152185840	25.7908	0.0292458	0.0571664	0.567783	0.71548
chr1	152188741	152190170	61.9764	0.0222039	0.0395506	0.557621	0.707255
chr1	152347281	152347380	11.8424	0.0710878	0.0780872	0.270637	0.433768
chr1	152440781	152441130	33.8753	0.0807702	0.0497481	0.080302	0.17344
chr1	152458471	152458670	21.5889	0.0658522	0.0606261	0.224272	0.379038
chr1	152461701	152461820	10.3171	0.0589603	0.0827821	0.375276	0.544658
chr1	152480211	152480250	6.51143	0.115677	0.101513	0.123682	0.24285
chr1	152515241	152515780	47.4272	0.0409176	0.0421571	0.307093	0.473975
chr1	152533491	152533530	6.13004	-0.014753	0.0872993	0.825859	0.897941
chr1	152654131	152654260	13.4482	-0.00378136	0.072422	0.950518	0.97254
chr1	152795541	152796390	64.3932	0.228975	0.0462923	1.88964e-07	1.58913e-06
chr1	152869971	152870080	13.5026	0.0653302	0.073437	0.292854	0.458564
chr1	153033021	153033150	12.1242	0.00321544	0.0746552	0.959349	0.977336
chr1	153223031	153223360	27.4892	-0.0176673	0.0526512	0.715493	0.826042
chr1	153229381	153229510	13.1981	-0.0815368	0.0750554	0.196257	0.343718
chr1	153260621	153262000	138.299	-0.0286658	0.0263557	0.267357	0.430041
chr1	153288801	153288850	6.24837	-0.0100248	0.0901243	0.881964	0.932703
chr1	153352561	153352890	26.7402	0.0314775	0.0553904	0.533914	0.68805
chr1	153353741	153353760	5.35699	0.0677247	0.10004	0.34425	0.51294
chr1	153355631	153355730	10.1998	0.0188939	0.0781391	0.767819	0.861126
chr1	153422361	153422930	34.098	0.0733778	0.0499774	0.113425	0.227293
chr1	153452461	153452840	30.9445	0.0940572	0.0502425	0.0434437	0.106025
chr1	153465811	153466640	43.6562	0.0982256	0.0441725	0.0183713	0.0520988
chr1	153485941	153486120	15.5744	0.0211354	0.0712195	0.727224	0.834074
chr1	153488781	153489020	15.1624	-0.136601	0.0861509	0.0497982	0.118294
chr1	153490211	153491050	51.5404	-0.187366	0.0451466	1.17879e-05	7.41862e-05
chr1	153493791	153493910	9.15171	-0.0257446	0.0826812	0.696049	0.812544
chr1	153494831	153495490	51.3667	-0.0674744	0.039746	0.0752575	0.164751
chr1	153506741	153507250	35.6381	-0.10873	0.0546167	0.0292251	0.0766864
chr1	153509871	153509990	10.2815	0.020709	0.0787922	0.747835	0.848087
chr1	153510671	153511400	73.3354	0.0660659	0.0356268	0.0541486	0.126573
chr1	153533001	153534420	147.234	0.0542129	0.0262794	0.0353783	0.0897369
chr1	153535311	153536710	104.931	-0.0472914	0.0292958	0.0979264	0.202665
chr1	153544751	153545870	109.034	0.02704	0.0314558	0.376998	0.546228
chr1	153549081	153549900	39.7356	-0.0878334	0.0488913	0.0534594	0.125301
chr1	153553901	153554210	14.7199	0.15153	0.0823978	0.026401	0.0705111
chr1	153554321	153554360	6.20776	0.0249116	0.0910841	0.713727	0.824786
chr1	153565461	153567690	611.85	-0.0483047	0.0205728	0.0174291	0.0498661
chr1	153567871	153569190	137.474	-0.0379489	0.0296533	0.189224	0.334579
chr1	153572241	153573540	122.582	-0.064262	0.0269423	0.0148397	0.0435398
chr1	153583491	153583760	15.914	0.0832682	0.0720205	0.174507	0.31515
chr1	153587171	153587800	45.5898	-0.0586253	0.042099	0.14228	0.27008
chr1	153592461	153593450	129.774	0.287989	0.0328479	3.09636e-19	8.47562e-18
chr1	153598381	153599580	226.875	0.0831918	0.0208707	5.36846e-05	0.000297232
chr1	153608501	153609620	121.823	-0.105236	0.0318064	0.000638559	0.00278911
chr1	153611861	153613420	93.3536	-0.0871774	0.0324285	0.00343092	0.0123379
chr1	153617351	153618040	55.6257	-0.0153018	0.0390212	0.681711	0.8024
chr1	153626751	153628370	186.98	0.0988853	0.0227869	1.04567e-05	6.64396e-05
chr1	153633531	153635460	836.906	0.0256769	0.0141543	0.0681863	0.152305
chr1	153647071	153648540	46.6392	-0.0647298	0.0427165	0.1096	0.221324
chr1	153649251	153650340	41.171	-0.104787	0.0483696	0.0218323	0.0602006
chr1	153658061	153659880	430.11	-0.0224876	0.0180219	0.207827	0.358523
chr1	153660761	153661610	24.7167	-0.0983184	0.0617439	0.0734379	0.161557
chr1	153670171	153672540	686.583	-0.00976231	0.0128388	0.444849	0.610667
chr1	153677501	153680270	253.719	-0.012501	0.0208297	0.543492	0.696118
chr1	153697321	153698640	59.4417	-0.135048	0.0429708	0.000898909	0.00378374
chr1	153705611	153705820	11.0393	0.43106	0.0987594	1.11734e-06	8.37696e-06
chr1	153727221	153729430	1019.45	-0.0176927	0.0109403	0.104622	0.213502
chr1	153749161	153750660	147.731	0.0195924	0.026707	0.454537	0.61968
chr1	153763401	153764020	49.8646	0.0900262	0.0440718	0.0302438	0.0788863
chr1	153771661	153772490	54.5548	-0.0117444	0.0400742	0.75891	0.85532
chr1	153773381	153774300	30.1414	-0.452763	0.0583881	7.87899e-16	1.65836e-14
chr1	153774601	153776560	223.171	0.00259881	0.0200618	0.896059	0.941075
chr1	153777381	153778270	47.7488	-0.0917103	0.0446133	0.0289227	0.0760383
chr1	153782901	153784450	483.724	-0.00867497	0.0176715	0.620192	0.756633
chr1	153790321	153790810	20.8937	-0.0725117	0.0608937	0.182461	0.325533
chr1	153793351	153793520	9.78038	-0.10354	0.0867451	0.134684	0.25916
chr1	153794361	153795620	77.1293	-0.212185	0.0362651	1.44742e-09	1.61915e-08
chr1	153796951	153798000	46.0384	0.044384	0.0443009	0.288742	0.453973
chr1	153805441	153805510	6.83267	0.0109839	0.0866487	0.870121	0.925289
chr1	153819061	153819140	7.19281	-0.0410887	0.0883852	0.545103	0.697293
chr1	153821121	153821860	41.3317	0.0287445	0.0440622	0.490447	0.651539
chr1	153868371	153868510	12.546	-0.00125215	0.0742667	0.984727	0.991696
chr1	153873461	153873570	8.01063	0.0105476	0.0845064	0.87359	0.927393
chr1	153880271	153882900	725.796	0.0198237	0.0158394	0.207644	0.358321
chr1	153899301	153899870	24.5023	-0.337514	0.0687407	1.21399e-07	1.05036e-06
chr1	153919961	153924210	1341.49	-0.000422415	0.00932143	0.963324	0.979683
chr1	153928211	153929920	163.342	-0.00178383	0.024252	0.940362	0.966596
chr1	153930341	153930460	8.25232	0.00743664	0.08249	0.910262	0.949016
chr1	153939051	153939200	8.43577	0.139821	0.0987478	0.0635527	0.143945
chr1	153944391	153944610	13.0918	0.0978396	0.080285	0.137745	0.2635
chr1	153945181	153947320	522.145	0.0228054	0.0144739	0.113147	0.226841
chr1	153955791	153956100	16.1613	-0.214339	0.0772705	0.00141115	0.00564457
chr1	153957451	153959700	939.916	0.00609682	0.0111848	0.584634	0.728606
chr1	153962271	153964520	651.918	0.00821454	0.0127069	0.516164	0.673464
chr1	153966501	153968700	542.851	0.0201436	0.0139836	0.147485	0.277595
chr1	153976701	153978650	426.975	-0.00204692	0.0165534	0.900628	0.943798
chr1	153985051	153987820	580.941	0.0538679	0.0142082	0.000137332	0.000698961
chr1	153990101	153991390	285.566	-0.00962506	0.0187912	0.604795	0.744717
chr1	154001891	154001900	4.77256	0.0130789	0.0942353	0.848664	0.912382
chr1	154114801	154116010	95.8539	-0.268671	0.0347699	2.22157e-15	4.51276e-14
chr1	154158761	154159060	13.8788	-0.137415	0.0844271	0.0461181	0.111199
chr1	154176491	154176610	10.6916	-0.0362032	0.0772499	0.570025	0.717212
chr1	154177701	154179430	84.1372	-0.344522	0.0356267	5.42687e-23	1.92696e-21
chr1	154181881	154183980	540.597	0.0455806	0.0146277	0.00171818	0.00671377
chr1	154186201	154186510	20.1861	0.0784642	0.0667928	0.177753	0.319362
chr1	154198981	154199930	86.6203	-0.0197214	0.0325164	0.531915	0.686529
chr1	154205951	154206650	52.6356	-0.141254	0.044081	0.000714046	0.00308238
chr1	154219501	154222330	1176.17	0.00257428	0.0095779	0.787429	0.873993
chr1	154271371	154271380	4.63354	-0.0160027	0.0975787	0.813852	0.890704
chr1	154271501	154273380	403.699	0.00883085	0.0163161	0.585938	0.72964
chr1	154291521	154291540	5.08718	0.0591349	0.0994677	0.404532	0.573137
chr1	154304991	154305340	14.2164	-0.14198	0.0832357	0.0381492	0.0954156
chr1	154324241	154327500	1115.87	0.0077248	0.0132136	0.557075	0.706768
chr1	154327751	154330050	396.616	-0.0426737	0.0159105	0.00689842	0.0226089
chr1	154334591	154335650	130.632	-0.0452448	0.0262087	0.0782782	0.169965
chr1	154345261	154345460	14.4055	0.0164746	0.0681871	0.780262	0.869463
chr1	154352381	154353850	226.578	-0.0307987	0.0209386	0.136414	0.261591
chr1	154358801	154358810	4.28793	0.0574367	0.102078	0.419614	0.587435
chr1	154358941	154359570	25.1014	-0.172992	0.06485	0.00280281	0.0103353
chr1	154398091	154398510	28.4972	-0.127946	0.0618739	0.0203705	0.0568398
chr1	154404741	154407010	522.894	-0.0138148	0.0192228	0.467797	0.631621
chr1	154408301	154408390	7.32494	-0.127977	0.100367	0.0895427	0.188857
chr1	154419581	154420890	59.6677	-0.0161872	0.0413621	0.68052	0.801554
chr1	154422961	154424540	214.095	-0.169463	0.0237026	3.67439e-13	6.05523e-12
chr1	154427611	154427950	16.3145	-0.0149672	0.0663169	0.795986	0.879479
chr1	154430611	154432290	119.076	-0.126767	0.0307399	2.18702e-05	0.000130905
chr1	154433541	154433590	6.39722	-0.0708645	0.0951529	0.317013	0.48458
chr1	154434291	154434940	34.0018	-0.15763	0.0533216	0.00134771	0.00542067
chr1	154442011	154442290	21.5701	-0.507161	0.0743406	6.83081e-13	1.09775e-11
chr1	154442511	154442590	7.52042	-0.069464	0.0897525	0.316459	0.483921
chr1	154448491	154448600	6.25446	0.527227	0.127214	2.3594e-06	1.6776e-05
chr1	154453281	154454080	55.2969	-0.0680219	0.0417848	0.0859465	0.182878
chr1	154458831	154459880	173.5	0.116106	0.0246292	1.57329e-06	1.1527e-05
chr1	154462871	154464060	139.245	-0.230983	0.0299758	3.38065e-15	6.75533e-14
chr1	154465661	154466500	37.1658	-0.168157	0.0479382	0.000186157	0.000919994
chr1	154468501	154469200	52.0956	-0.248453	0.045712	1.20962e-08	1.20064e-07
chr1	154474321	154475770	351.664	-0.0765965	0.0183074	2.37989e-05	0.000141533
chr1	154479541	154481540	218.104	-0.385995	0.0229202	1.3785e-64	3.45399e-62
chr1	154486021	154486560	25.5301	0.0991573	0.0605079	0.0670945	0.150355
chr1	154501461	154503150	119.91	0.000455906	0.0285466	0.987203	0.99297
chr1	154534471	154534480	4.43385	0.0324783	0.0986153	0.63831	0.770101
chr1	154536621	154536950	24.7951	-0.222459	0.0617616	8.21736e-05	0.000438001
chr1	154546211	154547070	61.2274	-0.0407133	0.0375296	0.25864	0.420088
chr1	154556371	154560020	1337.4	-0.0163975	0.00949141	0.0832962	0.17843
chr1	154567361	154568580	201.271	0.0391872	0.0210182	0.059069	0.135724
chr1	154574651	154575510	36.8625	-0.0752944	0.0472867	0.088561	0.187221
chr1	154576071	154576240	9.94773	0.00770493	0.0794049	0.905053	0.946216
chr1	154583901	154584030	8.38666	0.0324016	0.0843135	0.625693	0.760685
chr1	154599031	154599850	35.4355	0.362683	0.0603802	2.28187e-10	2.80608e-09
chr1	154607111	154609780	538.39	9.27626e-05	0.0185352	0.9961	0.997751
chr1	154614431	154614520	7.67516	-0.0847562	0.0913649	0.228263	0.383788
chr1	154615091	154615120	5.93351	-0.0767273	0.0998886	0.287536	0.452674
chr1	154626621	154628460	347.114	-0.0275338	0.0181809	0.126314	0.246794
chr1	154663521	154664640	87.3529	-0.0248984	0.0316458	0.418565	0.586455
chr1	154664761	154664970	9.63909	0.0508507	0.0814792	0.438823	0.605341
chr1	154669591	154670310	66.9463	0.025979	0.0348791	0.441046	0.607219
chr1	154671381	154671620	15.5113	0.134178	0.0751651	0.0346572	0.0882612
chr1	154689141	154689470	32.0329	-0.0678537	0.0536879	0.167209	0.305183
chr1	154696131	154696250	10.2786	-0.157721	0.0937922	0.0331416	0.0850819
chr1	154697711	154698040	15.4436	0.222972	0.0868655	0.00234342	0.00882809
chr1	154701591	154701660	5.81437	-0.0767489	0.097642	0.284721	0.449556
chr1	154703311	154703560	21.6382	0.108893	0.0636976	0.0534237	0.125231
chr1	154710131	154710440	23.753	-0.0419126	0.0575527	0.420968	0.588834
chr1	154712501	154712760	14.9581	0.0211141	0.0694265	0.724836	0.832507
chr1	154714701	154714880	10.3111	0.0303464	0.0783523	0.636559	0.76872
chr1	154726601	154728070	163.367	0.0775173	0.0369918	0.0286875	0.0755268
chr1	154729041	154729360	22.7933	-0.238626	0.0657011	7.00377e-05	0.00037863
chr1	154729901	154731790	176.865	-0.035778	0.0230575	0.115111	0.229869
chr1	154733691	154734120	23.5466	-0.0263691	0.0588345	0.61841	0.755199
chr1	154741431	154741610	7.75852	-0.0149696	0.0892862	0.823883	0.89676
chr1	154744061	154745360	146.733	-0.215562	0.0352077	4.90483e-10	5.79737e-09
chr1	154747851	154748430	35.5872	-0.0555062	0.0489084	0.22218	0.376499
chr1	154749151	154749670	22.4691	-0.26066	0.0710945	5.05749e-05	0.000281475
chr1	154751391	154752240	91.508	-0.0426301	0.0329297	0.178595	0.320502
chr1	154760551	154760870	14.3258	0.0288497	0.0714791	0.635826	0.768171
chr1	154766131	154766250	13.5395	0.0723366	0.0739666	0.246588	0.405963
chr1	154767051	154768610	231.611	-0.14698	0.0215081	4.30734e-12	6.41914e-11
chr1	154772771	154772890	8.67091	0.062706	0.0878149	0.359103	0.528287
chr1	154773161	154777930	393.999	0.0494576	0.0214903	0.0196093	0.0550697
chr1	154779391	154780170	60.023	-0.111376	0.0402438	0.00363601	0.0129738
chr1	154788181	154788660	19.8572	0.0307471	0.0609123	0.57312	0.719671
chr1	154791471	154792200	34.7523	-0.140857	0.0527345	0.0045259	0.0157059
chr1	154809991	154810280	15.7411	0.0303629	0.0694918	0.611834	0.750088
chr1	154812811	154814250	99.0382	-0.151174	0.0341608	4.64186e-06	3.13704e-05
chr1	154819691	154819910	20.5936	0.124735	0.0637646	0.0275365	0.0730483
chr1	154827281	154827360	7.81962	-0.0973754	0.0925278	0.171339	0.310789
chr1	154831321	154831850	27.8172	-0.143666	0.0623166	0.00996886	0.0310125
chr1	154832831	154832840	4.86015	0.0359006	0.0990644	0.604983	0.744879
chr1	154835341	154836020	42.6694	-0.0840836	0.0453254	0.048351	0.115498
chr1	154843531	154844560	57.6254	-0.121957	0.0384907	0.000927087	0.0038902
chr1	154845201	154847110	55.4892	-0.129239	0.0415728	0.00106465	0.00440019
chr1	154847301	154850500	373.03	-0.0680622	0.0184396	0.000193001	0.000950205
chr1	154851921	154852020	8.53058	0.0877537	0.0900341	0.209408	0.360514
chr1	154855571	154856860	103.259	-0.0334138	0.0300598	0.25412	0.414789
chr1	154859851	154860200	14.0622	-0.065199	0.0755341	0.301424	0.467958
chr1	154862991	154863940	37.6781	-0.1055	0.0494934	0.0217622	0.0600382
chr1	154866631	154870890	1136.45	-0.0291226	0.0140612	0.0372731	0.0936224
chr1	154878061	154879380	131.843	0.0270163	0.025917	0.288295	0.453517
chr1	154880821	154881140	12.6099	-0.031648	0.071976	0.605058	0.744945
chr1	154896131	154897470	101.455	0.155958	0.0359255	6.16642e-06	4.07696e-05
chr1	154936111	154938080	931.062	-0.0135102	0.0144904	0.348138	0.517035
chr1	154940051	154942650	191.362	-0.11524	0.0243029	1.38166e-06	1.0213e-05
chr1	154943501	154945100	90.7884	0.0918835	0.0317536	0.00286312	0.0105291
chr1	154954641	154957880	822.034	0.0241367	0.0162625	0.134717	0.259202
chr1	154960911	154962810	494.017	0.012356	0.016924	0.461805	0.62631
chr1	154968901	154976240	2406.98	-0.0520628	0.00901825	7.22041e-09	7.38036e-08
chr1	154982431	154984140	411.839	-0.01211	0.0171616	0.476929	0.639602
chr1	154992901	154993830	43.898	0.092483	0.0457954	0.0314231	0.081432
chr1	154995591	154996170	32.1791	0.0291837	0.0514236	0.539856	0.693019
chr1	154998841	155006060	1594.54	0.000424864	0.00881815	0.961541	0.978584
chr1	155006801	155007760	38.6614	-0.0864761	0.0497451	0.0608903	0.139081
chr1	155011901	155012490	53.5053	0.167667	0.0423492	3.1285e-05	0.000181734
chr1	155016881	155018170	378.36	-0.0162252	0.0171574	0.340273	0.508879
chr1	155044581	155045540	86.6949	-0.139075	0.0324484	9.83417e-06	6.2789e-05
chr1	155049541	155052880	757.919	0.0573603	0.0131992	1.2585e-05	7.88414e-05
chr1	155061101	155064680	520.359	0.0272509	0.0182945	0.132773	0.256398
chr1	155069451	155072120	126.305	0.0526988	0.031471	0.0846762	0.18076
chr1	155072231	155072300	6.84102	0.0190916	0.0879165	0.776922	0.8672
chr1	155076431	155076640	10.3512	0.0690335	0.0837461	0.302426	0.468946
chr1	155078251	155082960	377.034	0.0123082	0.0176696	0.482391	0.644452
chr1	155083971	155086730	1017.43	0.0225279	0.0122335	0.0645396	0.145754
chr1	155091161	155092030	100.889	0.016436	0.0297123	0.570833	0.717888
chr1	155093371	155094820	262.252	0.0476987	0.020037	0.016043	0.0464967
chr1	155105621	155105710	7.70086	-0.0326971	0.086697	0.626597	0.761384
chr1	155112751	155112870	7.98358	0.115261	0.0933079	0.110779	0.223156
chr1	155125081	155130530	745.683	0.0222428	0.0131195	0.0884821	0.187111
chr1	155134631	155137460	922.873	0.0350695	0.0110661	0.00147752	0.00587754
chr1	155139561	155141040	291.784	0.0263182	0.0199739	0.182693	0.325852
chr1	155166551	155168460	207.338	0.0162055	0.0209275	0.433393	0.600235
chr1	155172401	155177340	654.77	0.0168934	0.013636	0.213076	0.365217
chr1	155192841	155210060	4318.63	-0.0141534	0.0116407	0.222147	0.376463
chr1	155210501	155210900	10.1962	0.0485403	0.0840939	0.465389	0.629482
chr1	155211881	155211970	5.70869	0.133384	0.110879	0.0911657	0.191611
chr1	155212851	155213070	9.6432	0.0168366	0.080318	0.79536	0.87911
chr1	155214751	155214770	4.82999	0.0651009	0.105301	0.364562	0.533715
chr1	155218611	155219940	46.6743	0.229255	0.046126	1.73835e-07	1.46963e-06
chr1	155224691	155225200	20.4748	0.0232795	0.0651218	0.684356	0.804199
chr1	155226171	155228330	997.243	0.010264	0.012991	0.427486	0.594794
chr1	155232211	155232940	31.3086	-0.0835369	0.0527991	0.0850353	0.181362
chr1	155240671	155241870	76.9178	0.0576921	0.037472	0.107342	0.217756
chr1	155243111	155245590	885.47	-0.0212799	0.0115527	0.0644844	0.145649
chr1	155250141	155251570	299.724	-0.0328188	0.0188577	0.0787881	0.170849
chr1	155253341	155256630	704.308	-0.0284637	0.0131435	0.0295076	0.0772951
chr1	155261411	155263210	430.788	-0.0441648	0.0163535	0.00650209	0.0214823
chr1	155272501	155274250	754.977	-0.00599807	0.0117122	0.607044	0.746506
chr1	155276831	155280000	738.117	0.00593723	0.0126669	0.638115	0.769919
chr1	155294851	155295640	27.1126	-0.059244	0.0581098	0.258333	0.419724
chr1	155307391	155310240	901.312	-0.0221659	0.0122565	0.0693425	0.154369
chr1	155320051	155326340	1719.94	0.00139966	0.0108946	0.897508	0.941942
chr1	155392591	155393700	163.154	0.347312	0.0295871	9.76778e-33	6.13189e-31
chr1	155455911	155456260	19.6782	-0.0533792	0.0669832	0.359704	0.528918
chr1	155481331	155482440	96.5387	-0.237045	0.0365847	2.19636e-11	3.03026e-10
chr1	155499371	155500940	186.483	0.00889509	0.0237717	0.703893	0.818204
chr1	155504331	155504500	14.952	-0.00363508	0.0705219	0.952011	0.973278
chr1	155560531	155561360	22.0058	-0.0860775	0.0622855	0.119492	0.236563
chr1	155561591	155564320	1332.15	0.0181031	0.0124367	0.143736	0.272181
chr1	155591901	155592290	27.9361	0.0621266	0.053803	0.207936	0.358676
chr1	155595621	155596880	167.158	0.106266	0.0242727	8.29831e-06	5.36586e-05
chr1	155598901	155599240	20.3215	0.0159272	0.0615297	0.771876	0.86377
chr1	155599931	155600360	15.6804	0.00949073	0.0665924	0.871225	0.925934
chr1	155607861	155607910	6.00201	0.0562084	0.0935267	0.421006	0.588873
chr1	155609471	155610770	400.163	0.0248906	0.0163698	0.125576	0.24569
chr1	155645281	155646690	50.1497	0.00893874	0.0443142	0.831131	0.901426
chr1	155648221	155649170	89.5631	-0.0207612	0.0329913	0.516058	0.673377
chr1	155650771	155651960	89.1577	0.0151677	0.032748	0.633287	0.766298
chr1	155687121	155689860	1010.81	0.0158125	0.0118586	0.180796	0.323374
chr1	155695471	155696280	26.6941	-0.156176	0.0622616	0.0051329	0.017507
chr1	155698451	155698660	17.9306	-0.0427116	0.067228	0.464788	0.628949
chr1	155712731	155713400	36.775	-0.122895	0.0475211	0.00567492	0.0191021
chr1	155715621	155716380	50.2645	0.0981487	0.0436449	0.0171914	0.0492938
chr1	155718391	155719430	103.174	0.0862731	0.0303122	0.00343126	0.0123387
chr1	155728821	155729690	91.8509	-0.0164873	0.0306192	0.580488	0.725393
chr1	155744991	155746360	581.299	0.0199902	0.0133344	0.132052	0.255361
chr1	155754461	155754570	7.04142	0.0233931	0.0876773	0.727741	0.834418
chr1	155763471	155763590	14.0938	-0.037354	0.0732418	0.54549	0.697597
chr1	155814971	155815190	14.6918	0.126322	0.0791769	0.0552826	0.128676
chr1	155816971	155817280	22.5435	-0.0759551	0.0590148	0.152265	0.284388
chr1	155833611	155835620	222.794	0.469503	0.0358216	1.71348e-40	1.57994e-38
chr1	155845001	155845420	23.8607	-0.317898	0.0634654	7.98232e-08	7.08475e-07
chr1	155847901	155848150	18.1671	-0.427069	0.0833124	2.5651e-08	2.43854e-07
chr1	155850461	155850590	9.20025	0.00758859	0.0811536	0.907199	0.947416
chr1	155856531	155857860	263.532	-0.0335331	0.0194632	0.0815743	0.175569
chr1	155858741	155861780	1906.86	0.00740132	0.00958411	0.438953	0.605442
chr1	155861971	155862200	10.2848	0.337144	0.10414	0.000137672	0.00070046
chr1	155862861	155862880	5.47791	-0.0399022	0.0938252	0.567064	0.71487
chr1	155869791	155869900	6.28085	0.0716289	0.0962827	0.313924	0.481223
chr1	155870621	155874660	1042.73	0.0368531	0.0175138	0.0337162	0.0863147
chr1	155892731	155894300	77.9963	-0.0970323	0.0371329	0.00641552	0.0212287
chr1	155909851	155912300	356.759	-0.0232971	0.0182019	0.196351	0.343849
chr1	155933421	155935300	497.243	0.0117841	0.0150275	0.42946	0.596509
chr1	155937931	155938860	70.2066	0.0209958	0.0347503	0.532074	0.686662
chr1	155940361	155942980	89.1818	-0.0406427	0.0328599	0.201923	0.351086
chr1	155944391	155945700	48.3499	0.247904	0.0478045	4.81325e-08	4.40594e-07
chr1	155945981	155946050	6.19123	0.124397	0.107419	0.107709	0.218332
chr1	155962081	155962290	15.4489	-0.0193985	0.0707628	0.747742	0.848032
chr1	155966251	155966600	25.6436	-0.0349337	0.0555551	0.490285	0.651416
chr1	155967461	155970060	325.252	-0.00165736	0.020482	0.934613	0.963414
chr1	155970471	155971130	32.4991	0.0682372	0.0514126	0.150665	0.28205
chr1	155974091	155979830	974.325	-0.00476386	0.013889	0.729964	0.835898
chr1	155983011	155984350	254.339	0.0707571	0.0199109	0.000323739	0.00151714
chr1	155988941	155990010	158.349	0.00904973	0.024034	0.702203	0.816912
chr1	156001701	156001970	14.026	0.138706	0.081209	0.0394406	0.0979976
chr1	156005201	156005500	16.5035	-0.536226	0.0825708	5.83443e-12	8.58174e-11
chr1	156006991	156007290	16.933	-0.0395316	0.0671112	0.497923	0.658042
chr1	156020061	156021550	306.876	0.0072848	0.0181284	0.685158	0.80478
chr1	156025771	156026570	89.1691	0.0148218	0.0311245	0.624922	0.760096
chr1	156033191	156033270	8.0147	-0.0489669	0.0865652	0.469469	0.633068
chr1	156048781	156048940	11.1622	0.0619455	0.0789205	0.338598	0.507119
chr1	156052601	156055760	1842.83	-0.00284614	0.0107769	0.790961	0.876283
chr1	156061501	156061600	6.45422	-0.00949719	0.0869319	0.88696	0.935649
chr1	156065971	156066920	53.5754	0.01963	0.0386781	0.596723	0.738306
chr1	156069811	156072560	195.806	0.0816256	0.026858	0.00188004	0.0072718
chr1	156073471	156076270	121.94	0.0331671	0.0304385	0.263199	0.42538
chr1	156076381	156079150	74.7332	-0.0024615	0.0344186	0.940692	0.966793
chr1	156079811	156085150	1587.73	-0.0266643	0.00869006	0.0021052	0.00803288
chr1	156086131	156086850	31.7608	0.00426675	0.0509382	0.928543	0.959856
chr1	156089881	156091270	80.7349	-0.0269857	0.0322847	0.389167	0.558138
chr1	156096081	156097940	302.407	0.033982	0.0189513	0.0701034	0.155714
chr1	156098501	156099410	82.3693	-0.198339	0.0359893	1.16014e-08	1.15411e-07
chr1	156100311	156101230	50.0995	-0.0117394	0.0409176	0.763622	0.858356
chr1	156101441	156101580	8.89968	-0.0488958	0.0867729	0.468678	0.632412
chr1	156102081	156102100	5.08353	0.0476575	0.0970431	0.495208	0.655773
chr1	156102521	156107520	983.022	0.00207267	0.0175099	0.905068	0.946216
chr1	156111941	156131260	3293.88	-0.0604546	0.0132776	4.6804e-06	3.16173e-05
chr1	156134151	156148260	855.848	0.0587834	0.0284802	0.0341814	0.0872575
chr1	156148391	156150970	117.919	-0.0684517	0.0318034	0.0264498	0.0706162
chr1	156160391	156161890	230.057	-0.0655423	0.0209533	0.00152656	0.00604899
chr1	156162451	156163090	33.5924	0.00937798	0.0492901	0.838386	0.906025
chr1	156163221	156163350	8.33147	-0.0268095	0.0860621	0.68881	0.80734
chr1	156167611	156167830	15.2916	0.290275	0.0807582	5.15135e-05	0.000286302
chr1	156181691	156182030	12.8487	0.055272	0.0768485	0.385529	0.554568
chr1	156193151	156194760	603.433	-0.0118882	0.0133215	0.369766	0.539024
chr1	156212241	156214630	830.001	-0.00377745	0.0118287	0.748415	0.848406
chr1	156223051	156223230	11.0945	0.00436632	0.0780989	0.947193	0.970623
chr1	156224951	156226020	127.627	0.0278221	0.0267957	0.289566	0.454917
chr1	156226431	156226630	7.38414	0.693876	0.130205	4.95079e-09	5.1674e-08
chr1	156233591	156233600	4.25133	0.00224593	0.0971702	0.97403	0.985568
chr1	156240821	156243260	74.9125	-0.107825	0.0376767	0.00281499	0.010374
chr1	156243731	156244470	20.1741	-0.0462025	0.0631801	0.408908	0.577299
chr1	156244751	156249960	566.395	-0.0237467	0.0190136	0.206829	0.357321
chr1	156251331	156252220	68.4514	0.07007	0.0387131	0.0583432	0.134377
chr1	156259941	156260050	10.7024	0.0857926	0.0815011	0.196605	0.34418
chr1	156261141	156261260	8.07988	0.337689	0.111227	0.000275925	0.00131354
chr1	156281161	156283640	678.662	-0.0448072	0.0119042	0.000157195	0.00078964
chr1	156291211	156292310	93.3322	0.0867861	0.0311049	0.0040767	0.0143388
chr1	156295031	156296130	75.5087	0.000392434	0.0336711	0.990594	0.994696
chr1	156301741	156301860	7.16295	0.0841239	0.0935632	0.235309	0.392379
chr1	156319651	156319970	17.1094	0.00800429	0.067494	0.891774	0.938433
chr1	156336411	156336850	17.6217	-0.0873391	0.0670081	0.134784	0.259293
chr1	156336991	156337020	4.94394	0.00893787	0.0946409	0.894888	0.940417
chr1	156337131	156339340	1098.99	-0.0152588	0.0129982	0.238264	0.396119
chr1	156356581	156357380	37.9814	0.119803	0.0493324	0.00900459	0.0284322
chr1	156358251	156360410	228.363	-0.0970983	0.0237074	3.0683e-05	0.000178494
chr1	156368831	156369720	36.8156	0.0311833	0.0475052	0.515775	0.673161
chr1	156371691	156372330	23.0833	-0.019947	0.0597253	0.710133	0.822405
chr1	156376031	156376460	26.6709	-0.415942	0.0602803	5.3494e-13	8.67989e-12
chr1	156382571	156383750	161.929	-0.0316862	0.0234578	0.170262	0.309317
chr1	156385051	156386560	127.068	-0.0857694	0.0274615	0.00139799	0.00559802
chr1	156387231	156393190	1086.67	0.0529791	0.0190545	0.00492777	0.0168984
chr1	156394051	156395240	67.2947	0.28998	0.0474453	1.62718e-10	2.03294e-09
chr1	156396521	156396530	4.4544	0.0523767	0.102969	0.458531	0.623319
chr1	156397671	156397720	5.68359	0.155771	0.11675	0.0585194	0.134701
chr1	156399081	156438310	8409.64	-0.0438347	0.0120768	0.000266523	0.00127278
chr1	156438891	156440330	60.7127	0.503072	0.0450449	4.50912e-30	2.44609e-28
chr1	156440931	156441210	10.9264	-0.0144991	0.0784598	0.851125	0.913767
chr1	156443171	156446410	261.909	-0.0378533	0.0197803	0.053024	0.124464
chr1	156456031	156458350	1208.38	0.122813	0.0111518	2.10696e-28	1.04046e-26
chr1	156461841	156462050	11.2125	-0.0580917	0.077378	0.364353	0.533529
chr1	156465881	156466060	12.4238	0.0577542	0.0769549	0.365509	0.534697
chr1	156471701	156471720	4.9638	0.0549891	0.0995522	0.436535	0.60322
chr1	156476951	156477270	21.9079	0.0176654	0.0597803	0.742294	0.844251
chr1	156477631	156477850	12.4375	-0.0411104	0.0746512	0.511191	0.669299
chr1	156480501	156481350	75.4978	0.0167953	0.0337576	0.607811	0.746983
chr1	156486861	156487780	83.3639	-0.125011	0.0320069	5.63518e-05	0.000310666
chr1	156488771	156493690	443.366	-0.00875952	0.0161306	0.584251	0.728321
chr1	156495801	156497280	112.817	-0.0145994	0.0286028	0.601479	0.742114
chr1	156498231	156502080	1456.31	0.000146422	0.00986223	0.988296	0.993517
chr1	156502861	156503140	16.5277	-0.0657289	0.0685027	0.267107	0.429749
chr1	156504241	156506000	245.922	-0.029869	0.0196456	0.124367	0.24385
chr1	156510351	156511440	126.56	-0.133388	0.0286461	1.80265e-06	1.30815e-05
chr1	156556451	156556690	14.6218	0.281557	0.0910913	0.000303628	0.00143248
chr1	156571211	156573170	213.385	-0.015862	0.021815	0.461216	0.625776
chr1	156583811	156585070	56.3257	0.003103	0.0418244	0.938145	0.965228
chr1	156591071	156592780	286.273	0.0100415	0.0185552	0.585096	0.72898
chr1	156593741	156595090	134.573	0.188369	0.0277547	4.15011e-12	6.19656e-11
chr1	156599941	156600070	8.75357	-0.0577096	0.0867914	0.395139	0.564148
chr1	156600751	156602390	308.845	0.00288154	0.0173731	0.867368	0.923646
chr1	156602591	156602960	14.5497	0.0651754	0.0717736	0.278698	0.442685
chr1	156607981	156609330	87.1356	-0.0377571	0.0335026	0.244559	0.403653
chr1	156616101	156617070	95.6412	-0.0968755	0.0325325	0.0020978	0.00800712
chr1	156619041	156619780	40.899	-0.0615632	0.0459863	0.15375	0.286434
chr1	156623911	156626280	266.628	-0.0179004	0.0203604	0.373849	0.543259
chr1	156627351	156627980	50.3268	0.0385859	0.0404291	0.31719	0.484758
chr1	156636701	156636790	7.61372	0.0433904	0.0861034	0.5187	0.67558
chr1	156637621	156640350	416.695	-0.186506	0.0225874	5.265e-17	1.21805e-15
chr1	156640651	156645930	1085.08	0.0154863	0.0119136	0.191884	0.338044
chr1	156649051	156649300	15.349	-0.284287	0.0932663	0.000333098	0.00155615
chr1	156651991	156652500	27.5956	0.0411159	0.0540636	0.407011	0.575463
chr1	156654731	156658170	250.565	-0.0467812	0.0214962	0.0273673	0.0726763
chr1	156659301	156671370	1812.02	-0.054288	0.0133666	4.43964e-05	0.000250116
chr1	156672771	156678770	1445.14	-0.00723729	0.0128626	0.571715	0.718559
chr1	156682321	156682460	10.9119	0.0161883	0.0766408	0.79852	0.881007
chr1	156688851	156690500	393.904	0.0157914	0.0164724	0.334311	0.502727
chr1	156691771	156692040	15.1907	-0.0316277	0.0700603	0.596092	0.737789
chr1	156692461	156693410	36.7047	0.0352225	0.0483562	0.435557	0.60233
chr1	156703561	156707170	212.959	0.0134699	0.0240831	0.569978	0.717179
chr1	156708361	156708730	17.2921	0.220056	0.0751694	0.00085401	0.00361347
chr1	156709481	156710400	57.9589	-0.0489463	0.0406169	0.20593	0.356204
chr1	156714911	156715040	10.8451	-0.171224	0.0950664	0.022789	0.0624088
chr1	156717201	156718030	88.1273	-0.377691	0.0379938	2.93159e-24	1.1273e-22
chr1	156725511	156727020	180.935	0.0165305	0.0242193	0.488094	0.649591
chr1	156727761	156729700	630.583	0.03046	0.0143173	0.0323636	0.083429
chr1	156740431	156741960	618.148	-0.0120071	0.0153816	0.431832	0.598784
chr1	156746161	156752700	1564.11	-0.00326997	0.00971977	0.735695	0.840006
chr1	156766311	156768680	1215.62	-0.0292652	0.0108184	0.00665457	0.0219162
chr1	156797191	156797570	26.0765	-0.0263689	0.0524799	0.585773	0.729514
chr1	156804041	156805210	123.473	0.376686	0.0298248	1.73591e-37	1.39459e-35
chr1	156813441	156814570	76.1476	0.0706267	0.0335989	0.0298034	0.077932
chr1	156815481	156815590	7.04045	0.0642867	0.0904643	0.353502	0.522492
chr1	156826561	156827050	36.5754	-0.197325	0.0527781	5.81473e-05	0.000319719
chr1	156833691	156833900	16.3392	0.15495	0.0773532	0.0182792	0.0518881
chr1	156838831	156839950	72.7162	-0.010872	0.0341532	0.741973	0.844073
chr1	156845171	156845950	31.4939	0.0442171	0.0551667	0.37992	0.549072
chr1	156847761	156849210	52.2608	-0.144694	0.0427542	0.000356062	0.00165235
chr1	156851931	156852930	102.685	-0.00839245	0.0302973	0.776253	0.866772
chr1	156858421	156861500	327.694	0.0547286	0.0205045	0.00689419	0.0225973
chr1	156865481	156865500	4.71731	0.0158422	0.095421	0.817464	0.892949
chr1	156874871	156875700	40.5252	-0.0853931	0.0470163	0.0521625	0.122826
chr1	156876331	156876490	12.8882	0.0386965	0.0755044	0.539603	0.692784
chr1	156884711	156885250	19.2662	-0.161943	0.0724455	0.00991315	0.0308608
chr1	156886691	156887600	28.0482	0.00828306	0.0566669	0.872731	0.926879
chr1	156888011	156888130	9.92193	-0.00178855	0.0793769	0.977554	0.987631
chr1	156889901	156890930	71.9643	-0.049814	0.0351869	0.141998	0.269667
chr1	156891851	156893970	150.675	-0.0393798	0.0246254	0.10379	0.212163
chr1	156899801	156900710	78.0382	-0.0569499	0.0368766	0.107728	0.218368
chr1	156907591	156907610	5.42061	0.0194469	0.0923529	0.776225	0.866752
chr1	156908161	156908300	8.52913	0.154277	0.104058	0.0484348	0.115655
chr1	156908591	156908770	10.5641	0.20117	0.0950113	0.00888068	0.0280902
chr1	156910051	156910970	52.4853	0.0615325	0.0422925	0.125024	0.244844
chr1	156912801	156913690	43.2638	-0.188792	0.0503583	6.12464e-05	0.000335054
chr1	156919971	156921170	209.593	0.0218283	0.0213718	0.301106	0.46759
chr1	156923331	156924530	47.9933	-0.0768647	0.0426541	0.0570217	0.131912
chr1	156926121	156928250	157.658	0.0175005	0.0275212	0.515709	0.673114
chr1	156931491	156932610	49.7949	-0.187944	0.0445829	8.66876e-06	5.58722e-05
chr1	156946031	156946520	20.0993	-0.00292197	0.0608532	0.957098	0.976179
chr1	156961791	156961970	16.7964	-0.0467281	0.068705	0.430716	0.597687
chr1	156970171	156970250	8.18937	-0.149928	0.101761	0.0517447	0.122043
chr1	157006741	157008000	102.696	-0.137086	0.0297399	2.21116e-06	1.5798e-05
chr1	157033401	157034780	185.299	0.0270263	0.0221763	0.216725	0.369834
chr1	157043031	157044800	47.3945	-0.0242169	0.0425377	0.548463	0.69996
chr1	157044941	157046590	710.175	0.000684072	0.0146727	0.962964	0.979484
chr1	157069641	157069990	19.8383	0.1656	0.0696923	0.0067068	0.0220612
chr1	157074311	157074760	41.6852	0.100749	0.0482442	0.0249784	0.06734
chr1	157081091	157082640	233.391	0.0196995	0.0202643	0.325515	0.493604
chr1	157089921	157091050	73.9171	-0.0387864	0.0330215	0.225708	0.380746
chr1	157091631	157091910	13.2033	-0.049868	0.0734964	0.421737	0.589554
chr1	157092641	157093540	76.6428	-0.0897179	0.03505	0.0078802	0.0253689
chr1	157104501	157105100	32.8669	0.151763	0.0571014	0.00352484	0.0126282
chr1	157106601	157106700	9.03612	0.0404139	0.0833661	0.542516	0.695265
chr1	157136761	157139440	557.595	-0.0359958	0.0138977	0.00921414	0.0289969
chr1	157144201	157144260	5.1367	1.11474	0.150818	6.68028e-15	1.29855e-13
chr1	157148021	157149020	67.0642	0.356075	0.0402313	1.13291e-19	3.19364e-18
chr1	157154281	157156670	155.676	-0.0159397	0.0248915	0.514617	0.672151
chr1	157157581	157158040	19.7027	-0.0371855	0.0641356	0.509749	0.668109
chr1	157163561	157164240	45.0578	0.0604193	0.0436426	0.14321	0.271396
chr1	157171881	157172410	25.0516	0.0841707	0.0557563	0.0972406	0.201557
chr1	157193331	157194050	28.5522	0.0250088	0.0519467	0.602654	0.742938
chr1	157196941	157197460	19.4135	0.0767793	0.0662521	0.182852	0.326065
chr1	157311211	157311470	17.9582	-0.104822	0.0666353	0.0722441	0.159466
chr1	157363691	157363840	16.2493	0.0148588	0.0667087	0.798808	0.881156
chr1	157369971	157370180	26.843	-0.0203543	0.0541059	0.681695	0.802392
chr1	157377361	157377530	16.0235	0.154148	0.0735961	0.0149002	0.0436877
chr1	157404531	157404930	18.3567	0.185618	0.0802781	0.00637471	0.0211147
chr1	157489311	157489650	26.9466	0.00300208	0.0525006	0.95081	0.972656
chr1	157490701	157490830	9.97339	0.0472521	0.0807185	0.470424	0.633842
chr1	157496171	157496340	22.894	-0.0230834	0.0579367	0.659682	0.786083
chr1	157505601	157505940	28.0557	-0.0160124	0.0517861	0.737879	0.841489
chr1	157507341	157507420	6.59664	0.217315	0.123941	0.0157178	0.0456907
chr1	157542801	157542970	15.7111	-0.0325032	0.0717144	0.593981	0.736113
chr1	157580331	157580480	12.7048	-0.0102405	0.0759997	0.870611	0.925568
chr1	157586221	157586230	4.56744	0.119387	0.113585	0.127538	0.248578
chr1	157691431	157691580	19.2746	-0.0405192	0.0686152	0.493869	0.654621
chr1	157878201	157878300	11.5611	-0.103726	0.0820102	0.121507	0.23959
chr1	157948631	157948870	28.8707	-0.0330933	0.0548195	0.50926	0.667696
chr1	157961761	157962040	14.1782	0.0738676	0.0740746	0.259631	0.421252
chr1	157963391	157964270	75.3856	-0.0102235	0.034485	0.759091	0.855445
chr1	157965631	157965950	16.0746	-0.109366	0.0740724	0.0859895	0.182955
chr1	157966071	157966100	5.42692	-0.0470754	0.0937552	0.496465	0.656793
chr1	157968611	157969220	23.6757	-0.166961	0.068401	0.00549211	0.018571
chr1	157969551	157970190	36.9626	-0.102186	0.047742	0.0222615	0.0611768
chr1	157974761	157976030	138.494	-0.127183	0.0287253	5.63669e-06	3.75476e-05
chr1	157978671	157978830	11.3545	-0.00229173	0.073314	0.969737	0.983266
chr1	157978951	157979010	5.84743	0.106904	0.115272	0.164472	0.301331
chr1	157991861	157996130	798.432	-0.0510202	0.0125877	4.65727e-05	0.000261312
chr1	157996551	157996620	6.06463	0.0184597	0.0891183	0.785427	0.872755
chr1	158000641	158000750	8.13564	-0.0568867	0.0863721	0.400324	0.569165
chr1	158002171	158004050	178.739	0.059168	0.024094	0.0125297	0.0377069
chr1	158007441	158008580	62.0801	0.0748822	0.0382954	0.0410803	0.10132
chr1	158009441	158011610	153.161	-0.0477176	0.0263231	0.0643104	0.145328
chr1	158013531	158015540	136.337	-0.000546372	0.02873	0.984145	0.99137
chr1	158017651	158018560	32.1456	-0.0771006	0.0553473	0.126101	0.246476
chr1	158018971	158020380	246.287	-0.118175	0.0236274	3.61797e-07	2.92071e-06
chr1	158025601	158025990	16.7257	0.0192151	0.0678359	0.744741	0.845966
chr1	158035751	158036370	24.4892	-0.148127	0.0596072	0.00595655	0.0199105
chr1	158037731	158039230	60.7279	-0.212956	0.043135	2.31173e-07	1.91982e-06
chr1	158039411	158039590	10.151	-0.0928791	0.08559	0.173991	0.314455
chr1	158042891	158044330	160.761	0.0951384	0.0256434	0.0001545	0.000777232
chr1	158045411	158046180	54.6448	-0.213567	0.0416096	8.35433e-08	7.39216e-07
chr1	158049631	158050220	21.6412	-0.030411	0.0634703	0.587087	0.730639
chr1	158052931	158053700	27.2415	0.322753	0.0651263	1.00143e-07	8.76414e-07
chr1	158055981	158056130	12.8995	-0.095839	0.0860217	0.160835	0.296348
chr1	158058381	158058570	11.6939	-0.153526	0.088108	0.0314216	0.0814291
chr1	158060171	158060180	4.58694	0.0203929	0.0961381	0.766213	0.860091
chr1	158065271	158065460	13.0672	-0.16627	0.087828	0.0202151	0.0564753
chr1	158066041	158066270	24.6791	0.120146	0.0607374	0.0268403	0.0715076
chr1	158067581	158068070	29.3042	-0.00449007	0.0550859	0.92796	0.959534
chr1	158070621	158071800	87.3266	-0.0928588	0.033038	0.0036617	0.0130576
chr1	158074791	158079420	436.353	-0.0282414	0.0192265	0.137593	0.263278
chr1	158087081	158087950	95.8928	-0.000292722	0.0303046	0.991834	0.995392
chr1	158095541	158096310	39.8928	-0.00249739	0.0444174	0.952208	0.973357
chr1	158102901	158106380	246.201	-0.229615	0.0242737	7.92214e-22	2.60436e-20
chr1	158107921	158108210	15.1582	-0.153871	0.0824806	0.0244548	0.0661571
chr1	158112921	158114080	158.121	0.0196893	0.026519	0.448994	0.614532
chr1	158117601	158119240	106.393	-0.0104089	0.0289081	0.712284	0.823837
chr1	158121571	158122040	31.2191	0.102766	0.0517168	0.0312875	0.08114
chr1	158124731	158125750	141.381	-0.0222619	0.0252438	0.369307	0.538551
chr1	158140731	158141150	26.5973	-0.517964	0.0670477	8.26894e-16	1.73705e-14
chr1	158144661	158145720	148.236	-0.16172	0.0255611	1.14405e-10	1.45435e-09
chr1	158149311	158150300	161.115	-0.0228087	0.0252827	0.358245	0.527366
chr1	158177291	158178390	185.191	0.0398353	0.0218098	0.0642243	0.145173
chr1	158180651	158181720	101.104	-0.0152086	0.0302867	0.606234	0.74591
chr1	158203981	158204230	10.4765	-0.0381903	0.0825082	0.562271	0.711031
chr1	158506531	158506620	9.24512	0.0734748	0.0858287	0.279333	0.443398
chr1	158527321	158527440	10.2701	0.0976978	0.0885212	0.160035	0.295297
chr1	158818991	158819300	16.9323	-0.192736	0.0836981	0.00609292	0.0203047
chr1	158998561	159001390	772.554	-0.0705576	0.0144194	8.51183e-07	6.49706e-06
chr1	159001581	159001650	6.93738	0.130553	0.113699	0.0981264	0.202964
chr1	159001901	159002110	13.167	-0.00739344	0.0755304	0.906235	0.946874
chr1	159005121	159006640	172.294	-0.209605	0.0377647	7.94878e-09	8.0852e-08
chr1	159009061	159010850	173.862	-0.150951	0.028011	3.44745e-08	3.21999e-07
chr1	159011161	159011370	10.6873	-0.00819662	0.0817347	0.899537	0.943095
chr1	159012301	159013040	36.9782	-0.000269555	0.0494194	0.994958	0.997112
chr1	159015561	159015830	26.1669	-0.0479535	0.0608907	0.376761	0.546014
chr1	159054571	159054610	5.65172	-0.112171	0.110934	0.145022	0.27403
chr1	159056421	159056570	10.5266	0.127015	0.0953239	0.0829504	0.177873
chr1	159071861	159072280	38.2326	-0.0842319	0.0547706	0.0916223	0.19237
chr1	159113901	159114450	26.4687	0.0143218	0.060132	0.790174	0.875806
chr1	159132421	159132620	15.3373	0.0628353	0.0733721	0.310686	0.477888
chr1	159141311	159142680	255.578	0.122657	0.0230519	6.38323e-08	5.749e-07
chr1	159146811	159147460	33.9398	0.366687	0.0523238	3.02112e-13	5.02175e-12
chr1	159160921	159161860	151.994	-0.0597601	0.0253224	0.0169293	0.0486592
chr1	159163691	159163880	11.6946	-0.10148	0.0825431	0.130698	0.253343
chr1	159167951	159168840	92.9848	-0.212467	0.0343003	1.76655e-10	2.19928e-09
chr1	159171001	159173550	505.661	0.0158759	0.0148044	0.280723	0.444994
chr1	159177211	159177620	63.8476	0.0349545	0.0362112	0.316487	0.483955
chr1	159187001	159189030	266.396	0.0141949	0.0197264	0.46723	0.631162
chr1	159194401	159194410	4.59565	-0.0407571	0.0971148	0.557611	0.707254
chr1	159196741	159196750	4.33924	0.0365882	0.0990033	0.59849	0.739632
chr1	159197831	159198410	66.4644	-0.0297327	0.0352612	0.382478	0.551597
chr1	159207901	159208640	26.1038	0.0746463	0.058821	0.158577	0.293244
chr1	159211461	159211790	19.0678	-0.0495089	0.0657403	0.389188	0.558159
chr1	159214251	159214450	24.6145	0.0139452	0.0562984	0.785761	0.872935
chr1	159218721	159219600	40.2639	-0.17169	0.0504848	0.000264643	0.00126467
chr1	159780301	159781640	507.645	0.0158136	0.0142432	0.264356	0.426623
chr1	159798811	159799320	66.4873	0.0929081	0.0359006	0.00715162	0.0233388
chr1	159821581	159821760	14.2586	0.0716656	0.0724723	0.246073	0.405408
chr1	159823501	159823740	15.7997	0.619319	0.0872193	7.69119e-14	1.35851e-12
chr1	159829331	159829500	17.4267	0.148773	0.0731421	0.0180921	0.0514446
chr1	159830231	159830390	9.34972	0.162885	0.103376	0.0376584	0.0944064
chr1	159831141	159832500	198.355	0.27903	0.0349574	2.39666e-16	5.26628e-15
chr1	159837211	159837350	8.25489	0.0218963	0.0883563	0.746013	0.846877
chr1	159841711	159841970	11.5102	0.390446	0.0991905	8.0291e-06	5.20546e-05
chr1	159853911	159855290	126.123	-0.0517934	0.0291407	0.0684813	0.152837
chr1	159881991	159882180	13.3169	-0.00806982	0.0722465	0.894799	0.940351
chr1	159887291	159887550	16.0667	0.0456623	0.0710344	0.451873	0.617192
chr1	159889501	159890730	139.837	-0.0354037	0.0290803	0.212208	0.364097
chr1	159891141	159892020	98.1208	0.0021399	0.0296045	0.941106	0.96706
chr1	159899871	159900630	58.0286	0.219337	0.0443066	2.06633e-07	1.7278e-06
chr1	159910181	159911050	75.9064	0.0185574	0.0358226	0.591564	0.734329
chr1	159915601	159917060	225.853	-0.132138	0.0250252	7.41528e-08	6.61032e-07
chr1	159917741	159918290	14.7761	-0.203566	0.0889818	0.00567712	0.019108
chr1	159919001	159919650	30.3098	0.197945	0.056516	0.000145431	0.000735672
chr1	159921881	159922470	17.3095	-0.213627	0.0876986	0.00351322	0.0125935
chr1	159922631	159926260	661.377	-0.0159981	0.0164425	0.326919	0.495087
chr1	159932831	159932850	4.95346	-0.0366	0.0955758	0.596737	0.738312
chr1	159935781	159937170	104.255	0.00551646	0.0332669	0.864391	0.921793
chr1	159941001	159943060	89.8896	-0.0499855	0.0355283	0.144365	0.273105
chr1	159944881	159946410	316.371	0.00602206	0.0175407	0.729364	0.83542
chr1	159954181	159954330	11.6577	-0.0837306	0.0856735	0.218255	0.371758
chr1	159962871	159963600	68.2644	0.316743	0.0419679	6.75696e-15	1.31302e-13
chr1	159989751	159989910	10.6393	0.0466784	0.0813027	0.476731	0.639439
chr1	159992301	159992420	9.22862	0.0127823	0.0811518	0.845973	0.910685
chr1	160006141	160006570	19.0038	0.105583	0.0648389	0.0648357	0.146295
chr1	160007691	160007870	13.7518	-0.00623981	0.0712337	0.918497	0.954058
chr1	160019051	160019390	15.4721	-0.0759943	0.0735027	0.221521	0.375705
chr1	160024361	160025340	50.3559	-0.175072	0.0449834	3.87625e-05	0.000221253
chr1	160030901	160032970	429.677	0.0267125	0.0152206	0.0773762	0.168377
chr1	160046441	160047470	84.4376	-0.103694	0.0325745	0.00101239	0.00420843
chr1	160058221	160058340	10.9276	0.0873667	0.0805867	0.185662	0.329842
chr1	160061161	160063550	930.043	-0.0307187	0.0138197	0.0254279	0.0683448
chr1	160067521	160071130	883.029	-0.0293639	0.0130804	0.0240629	0.065279
chr1	160076451	160076510	7.45916	-0.0042413	0.0850704	0.949541	0.971989
chr1	160078331	160079070	80.2962	-0.00956889	0.0334512	0.767731	0.861086
chr1	160080461	160081900	154.942	-0.0610898	0.0243191	0.0106236	0.0327413
chr1	160084231	160084240	4.31834	0.0894229	0.112386	0.233459	0.390122
chr1	160085361	160086350	98.6185	0.015109	0.0287163	0.590601	0.733587
chr1	160095651	160099800	790.06	0.0667772	0.0117294	1.09332e-08	1.09191e-07
chr1	160100711	160104890	428.177	-0.043025	0.0156932	0.00576932	0.0193757
chr1	160108861	160109840	77.2889	-0.0612863	0.0371356	0.085217	0.181655
chr1	160112461	160112560	6.93205	-0.059661	0.0905084	0.38723	0.556309
chr1	160112711	160112730	4.85588	0.0654789	0.100814	0.359652	0.528878
chr1	160113381	160118650	743.785	-0.00337518	0.0156232	0.827788	0.899092
chr1	160124581	160125290	31.5549	-0.0794101	0.0528107	0.0912833	0.191792
chr1	160128251	160128430	15.6798	-0.148968	0.0820949	0.0285911	0.0753236
chr1	160137281	160138160	52.4915	0.012877	0.0457367	0.764903	0.859279
chr1	160144431	160145490	104.031	0.145032	0.0293971	4.18093e-07	3.33885e-06
chr1	160162161	160162890	78.1235	0.163431	0.0342758	8.26992e-07	6.32498e-06
chr1	160163831	160163900	6.33808	-0.00694354	0.0871715	0.917268	0.95333
chr1	160167621	160170540	565.621	0.282562	0.0186951	2.23486e-52	3.5415e-50
chr1	160171311	160172660	128.083	0.580733	0.0356168	4.38434e-61	9.63145e-59
chr1	160186851	160186980	9.22767	-0.00932979	0.0798493	0.885139	0.934545
chr1	160189111	160190980	240.354	0.137198	0.0219253	2.17665e-10	2.68203e-09
chr1	160192131	160194040	307.231	0.0846866	0.0198015	1.50312e-05	9.28241e-05
chr1	160197091	160197650	46.5716	-0.062214	0.0451183	0.143114	0.271265
chr1	160204521	160207550	559.202	-0.0258728	0.0142019	0.0669041	0.150022
chr1	160207891	160211860	667.054	0.17136	0.0154078	4.0257e-29	2.07068e-27
chr1	160216911	160219660	203.283	0.0961779	0.0234744	3.09275e-05	0.00017979
chr1	160219791	160220180	13.9146	0.0187856	0.0724186	0.76	0.855943
chr1	160251681	160252510	71.3439	0.0534912	0.0343852	0.107451	0.217923
chr1	160257661	160257670	4.45578	0.019109	0.0949433	0.780566	0.869645
chr1	160260351	160263270	690.761	-0.00231208	0.0130758	0.858917	0.918516
chr1	160284021	160285630	321.52	0.00383554	0.0179785	0.829797	0.900516
chr1	160291111	160292240	84.4444	-0.015379	0.0347624	0.646968	0.776785
chr1	160306951	160307970	89.8014	-0.0574644	0.0333831	0.0751848	0.164617
chr1	160328151	160328570	19.6566	0.985775	0.0824424	2.05034e-34	1.40554e-32
chr1	160342231	160344120	433.786	-0.0227743	0.0162366	0.157636	0.291962
chr1	160353381	160353450	6.9185	-0.00362319	0.0847774	0.956159	0.975525
chr1	160354311	160354810	37.9553	-0.0339777	0.0468732	0.439383	0.605791
chr1	160362831	160362930	7.24153	-0.00991922	0.085659	0.881229	0.932165
chr1	160365851	160367220	74.5832	-0.0731437	0.0365411	0.0372078	0.0934951
chr1	160374351	160377120	570.35	0.00227603	0.0186847	0.902313	0.944679
chr1	160399471	160403080	735.682	-0.0463071	0.0164952	0.00465197	0.0160843
chr1	160408351	160409230	30.4202	-0.204587	0.0574571	0.000110431	0.000573784
chr1	160409401	160412270	1022.2	-0.0999319	0.01382	3.4876e-13	5.7617e-12
chr1	160415951	160416870	118.335	-0.00926501	0.0272982	0.72885	0.835086
chr1	160428481	160429170	39.024	-0.177856	0.0483712	8.92689e-05	0.000472418
chr1	160607171	160607480	27.1137	-0.0434555	0.0564164	0.396623	0.56561
chr1	160675681	160675850	19.8421	-0.00483507	0.0620964	0.931085	0.961323
chr1	160681571	160681720	12.0447	0.0389747	0.077086	0.541163	0.694102
chr1	160726741	160727080	22.3697	0.093529	0.0578474	0.0738128	0.162237
chr1	160777631	160777690	7.03045	0.0358593	0.0875751	0.595914	0.737694
chr1	160780201	160780280	7.941	0.144561	0.101195	0.0591368	0.135842
chr1	160830701	160830770	7.94695	0.00811002	0.0835241	0.902543	0.944737
chr1	160837321	160838460	161.383	-0.251324	0.0264492	4.70265e-22	1.57655e-20
chr1	160951341	160951780	24.3195	0.0263626	0.0572333	0.611979	0.750217
chr1	160954341	160954440	8.5428	-0.00276882	0.0811651	0.965668	0.981011
chr1	160971521	160972170	83.7341	-0.124584	0.0339933	0.000148093	0.000747893
chr1	160981831	160982380	19.3767	0.00719121	0.0633527	0.898268	0.942364
chr1	160990311	160990690	20.3797	0.00494696	0.0645101	0.982935	0.990633
chr1	160997431	160997760	22.9038	-0.045557	0.059465	0.393272	0.562309
chr1	161020141	161021770	81.0559	0.0498597	0.0328931	0.118061	0.234353
chr1	161038531	161039210	20.8605	0.105308	0.0686543	0.0768071	0.167395
chr1	161041371	161042060	58.567	-0.00953752	0.0371212	0.789236	0.875237
chr1	161044441	161046810	752.207	0.0348224	0.013129	0.00769808	0.024871
chr1	161071951	161072090	12.9973	0.116268	0.0769596	0.0720495	0.159123
chr1	161083401	161083680	13.1691	0.0235374	0.0759052	0.709145	0.821745
chr1	161095051	161095180	8.22185	0.00605213	0.0829216	0.926805	0.958834
chr1	161097351	161099400	337.906	0.0667309	0.0213739	0.00154939	0.00613045
chr1	161117121	161120190	488.313	-0.0344399	0.0142863	0.0153149	0.0447119
chr1	161131381	161133750	1332.38	-0.0154979	0.00935201	0.0966829	0.200684
chr1	161139731	161140210	20.1685	-0.0904442	0.0654054	0.115089	0.229842
chr1	161153161	161154790	277.678	-0.0076303	0.0190411	0.685523	0.805013
chr1	161158671	161160460	599.002	-0.0202028	0.0136274	0.136078	0.261143
chr1	161165431	161167420	953.249	0.0358326	0.0137619	0.00887857	0.0280851
chr1	161176701	161178260	311.874	0.0257662	0.0178354	0.144932	0.273912
chr1	161180801	161180890	7.30517	-0.0822635	0.0958885	0.249704	0.409578
chr1	161185101	161185970	78.1245	-0.15573	0.0354611	5.22733e-06	3.50178e-05
chr1	161191031	161191060	5.16817	0.0399504	0.0956645	0.564919	0.713133
chr1	161192411	161193370	107.342	-0.0269804	0.0279813	0.324297	0.492319
chr1	161193831	161194220	21.318	-0.129511	0.0656544	0.0251848	0.0678191
chr1	161197001	161203180	1059.08	-0.00486032	0.0132778	0.712692	0.824099
chr1	161209521	161210360	69.6127	0.0304699	0.0348775	0.366309	0.535593
chr1	161216501	161216990	14.9581	-0.0171356	0.0682628	0.771341	0.863407
chr1	161225221	161227950	781.457	-0.0797036	0.0142033	1.64646e-08	1.60575e-07
chr1	161235761	161235900	9.23458	-0.251484	0.1027	0.00235707	0.00887254
chr1	161238331	161238350	5.10923	0.0847364	0.105825	0.251207	0.411327
chr1	161258261	161259620	163.902	0.0443428	0.0236942	0.0572654	0.132371
chr1	161260611	161260770	8.87953	0.0406114	0.0845675	0.541328	0.694211
chr1	161261351	161261490	8.57517	0.0343686	0.0860972	0.608072	0.747155
chr1	161261611	161261620	4.56108	0.0182798	0.0958964	0.789888	0.875601
chr1	161266141	161266860	48.0544	0.0293152	0.0413791	0.45675	0.621687
chr1	161291491	161291940	39.9542	-0.018142	0.0456363	0.672826	0.795935
chr1	161305581	161306660	91.7299	0.0314686	0.0310123	0.297255	0.463412
chr1	161313711	161315200	160.472	-0.0460205	0.023187	0.0438237	0.106777
chr1	161316341	161316510	10.4696	-0.0196166	0.0789111	0.760452	0.856263
chr1	161359421	161359550	8.28732	-0.0963562	0.0917484	0.174145	0.314664
chr1	161367331	161368420	124.907	-0.0249102	0.0282822	0.367668	0.536994
chr1	161374551	161374600	6.63659	-0.0122122	0.0882914	0.855258	0.916254
chr1	161382311	161382770	16.82	-0.0366411	0.0678061	0.533042	0.687393
chr1	161389241	161391090	937.615	-0.0457108	0.0172098	0.00734938	0.0239039
chr1	161398661	161400750	537.4	-0.00594195	0.014874	0.687603	0.80648
chr1	161421861	161422590	48.0388	0.00620109	0.0468836	0.887973	0.936156
chr1	161427811	161428450	18.7764	0.121577	0.0708219	0.0463549	0.111655
chr1	161439721	161441270	250.106	0.0303108	0.021675	0.156439	0.290279
chr1	161444911	161445020	8.58146	-0.240619	0.145991	0.0136284	0.0405053
chr1	161454041	161454390	14.1934	-0.0283785	0.0793531	0.659976	0.786325
chr1	161456341	161456610	5.35176	0.147736	0.125823	0.0749328	0.164165
chr1	161456771	161456860	4.71718	0.114914	0.119972	0.143338	0.271582
chr1	161457281	161457410	6.36666	0.0542966	0.0979724	0.439151	0.605604
chr1	161473541	161473650	9.51036	-0.0307632	0.0815967	0.638323	0.770101
chr1	161487141	161487180	6.30392	0.0417893	0.0915945	0.542775	0.695489
chr1	161506381	161506870	22.7253	-0.145354	0.0665501	0.0131726	0.0393444
chr1	161510911	161511520	30.696	-0.2378	0.0566234	6.33238e-06	4.17953e-05
chr1	161512771	161513920	46.1108	-0.39495	0.0560617	1.84557e-13	3.13741e-12
chr1	161523321	161525290	304.903	0.0034003	0.0190859	0.857287	0.917562
chr1	161529591	161531800	632.889	0.0135892	0.0137872	0.321792	0.489676
chr1	161531981	161534070	302.742	-0.0358829	0.0239326	0.127123	0.247944
chr1	161539731	161540630	61.6849	0.101058	0.0410545	0.0095601	0.0299131
chr1	161555131	161555200	6.07778	-0.237787	0.127201	0.0103226	0.0319481
chr1	161566011	161566750	42.3164	-0.0643535	0.0453242	0.130927	0.253685
chr1	161589561	161590140	26.1772	-0.13104	0.0591884	0.0140679	0.0416094
chr1	161592781	161593120	10.7796	-0.008129	0.0755178	0.89638	0.94127
chr1	161594131	161595720	165.046	-0.376752	0.03946	1.20673e-22	4.18259e-21
chr1	161611621	161613540	710.698	0.00870538	0.0151271	0.562541	0.711274
chr1	161621131	161622110	78.4037	0.0858421	0.0334604	0.00798245	0.0256498
chr1	161642941	161642980	5.42734	-0.0296317	0.0949231	0.666457	0.791026
chr1	161647571	161648000	19.7949	-0.0668348	0.0634916	0.233164	0.389781
chr1	161671051	161672130	97.6042	-0.0929405	0.0354906	0.0064662	0.0213789
chr1	161674621	161674680	5.30333	0.0445163	0.0962409	0.522249	0.678549
chr1	161702421	161703040	26.655	-0.157462	0.0591221	0.00329372	0.0119079
chr1	161706601	161706760	10.1947	-0.203582	0.105772	0.0128045	0.0384057
chr1	161725601	161727960	641.05	0.0292299	0.0139281	0.0348715	0.0886932
chr1	161738721	161739180	29.1673	-0.1682	0.0538493	0.000717991	0.00309748
chr1	161741401	161741760	48.0659	0.0273811	0.0413399	0.487007	0.648649
chr1	161743721	161744330	19.9557	-0.0179588	0.0626754	0.746316	0.847082
chr1	161749111	161750910	795.351	0.00334454	0.0129829	0.795898	0.879427
chr1	161764921	161767090	225.372	-0.0573217	0.0238251	0.0144253	0.0425088
chr1	161792751	161793090	32.0692	-0.0888107	0.0522278	0.0646956	0.146045
chr1	161825611	161826210	39.5872	0.0888456	0.0498431	0.0544062	0.127081
chr1	161864731	161864820	7.87243	-0.00700666	0.0834332	0.914923	0.952009
chr1	161885041	161885360	16.422	-0.109618	0.0715119	0.0738898	0.162363
chr1	161909821	161910050	15.0015	0.0449273	0.0694056	0.452096	0.617406
chr1	161946431	161946630	11.4978	-0.173227	0.0958684	0.0222047	0.0610504
chr1	161961751	161963150	149.535	-0.0436365	0.0258255	0.0850419	0.181372
chr1	161985291	161985410	8.46886	-0.00631651	0.0844147	0.92457	0.957466
chr1	161986161	161986990	63.2438	-0.337219	0.0448949	7.91698e-15	1.52864e-13
chr1	161994261	161994510	13.0525	-0.268879	0.0852626	0.000324982	0.00152243
chr1	162018621	162019750	81.4786	-0.030588	0.0369198	0.388912	0.557906
chr1	162023211	162024740	300.524	0.105217	0.0197845	7.40558e-08	6.6027e-07
chr1	162036851	162037420	39.3882	-0.053788	0.0457432	0.211	0.362577
chr1	162055201	162056620	104.61	-0.0889113	0.0307562	0.00293877	0.010776
chr1	162060531	162060830	10.9805	0.809439	0.09954	2.2082e-17	5.26216e-16
chr1	162062131	162063570	369.851	0.094181	0.0181365	1.55506e-07	1.32386e-06
chr1	162065241	162065290	5.74039	0.126228	0.108496	0.104685	0.213592
chr1	162069031	162073520	644.421	0.0381667	0.0130428	0.00328238	0.011869
chr1	162074481	162075020	31.0732	-0.0975196	0.0515933	0.041179	0.101526
chr1	162077641	162078230	23.1844	-0.146974	0.0619835	0.0080534	0.0258389
chr1	162079651	162081740	111.866	0.129514	0.0312263	1.94763e-05	0.000117788
chr1	162086891	162088180	68.9395	-0.0464025	0.0390564	0.213937	0.366328
chr1	162091221	162092870	476.562	0.124467	0.0157064	1.41562e-15	2.91847e-14
chr1	162112451	162112530	6.33695	0.136687	0.109139	0.0818422	0.176036
chr1	162112791	162113750	73.6045	-0.0862741	0.0350987	0.0107329	0.033021
chr1	162115101	162115110	4.92936	-0.0726327	0.104609	0.31643	0.483889
chr1	162116131	162116460	12.2973	0.00135372	0.0747271	0.982371	0.990287
chr1	162116821	162116840	5.20585	0.0647296	0.101117	0.365392	0.534573
chr1	162117051	162117930	38.2881	-0.172066	0.049143	0.000183001	0.000905896
chr1	162121841	162122110	9.93377	0.206681	0.100977	0.00985761	0.030715
chr1	162136801	162138120	38.5088	-0.0467908	0.0475996	0.29295	0.458653
chr1	162139201	162139670	24.6185	-0.117887	0.0653328	0.0400401	0.0992163
chr1	162144281	162146920	737.296	0.0103056	0.0155273	0.504213	0.663454
chr1	162147821	162148310	18.6045	0.272143	0.0769256	7.06042e-05	0.000381455
chr1	162148631	162148640	4.34574	0.0698846	0.107455	0.334318	0.502729
chr1	162148921	162149250	13.7243	0.0981327	0.0751861	0.121424	0.239465
chr1	162156201	162158130	213.942	0.221618	0.0297469	2.4764e-14	4.58883e-13
chr1	162159621	162159910	11.4109	0.112659	0.0849331	0.10022	0.206329
chr1	162165461	162167840	94.2029	-0.131002	0.0325278	3.22827e-05	0.000187052
chr1	162168031	162169920	77.9913	-0.0386428	0.0342523	0.243281	0.402196
chr1	162171011	162171440	19.7173	-0.0210147	0.0644109	0.71039	0.822574
chr1	162175181	162176380	68.2847	-0.178776	0.037078	5.53229e-07	4.33828e-06
chr1	162177131	162177530	20.7519	0.0286451	0.0618674	0.603296	0.743464
chr1	162180681	162181180	18.8078	0.159688	0.0838156	0.0207293	0.0576677
chr1	162185461	162185590	10.3371	-0.0398002	0.0795388	0.538933	0.692213
chr1	162187631	162188720	55.5348	0.00638033	0.040428	0.869031	0.924638
chr1	162192391	162192640	11.6355	-0.0433007	0.0751515	0.490831	0.651873
chr1	162192841	162194760	74.0512	-0.0602838	0.0362156	0.0835226	0.17881
chr1	162197351	162198850	103.278	-0.00536041	0.0306002	0.857179	0.917481
chr1	162200501	162200700	12.3816	0.103178	0.0799968	0.117465	0.23346
chr1	162204531	162205100	18.1343	-0.100027	0.0689429	0.0938375	0.196034
chr1	162205371	162205380	4.99526	0.224211	0.13834	0.0180534	0.0513549
chr1	162205891	162205950	6.28111	0.169371	0.114936	0.0408024	0.100769
chr1	162206371	162207740	107.719	0.0781309	0.0333565	0.0153757	0.0448507
chr1	162208991	162209040	6.2728	0.0120827	0.0893053	0.858347	0.918145
chr1	162210341	162210410	6.00335	-0.023298	0.0901097	0.731694	0.837091
chr1	162211801	162211810	4.84999	0.00123905	0.0939099	0.985733	0.992187
chr1	162212681	162214500	255.761	-0.0661167	0.0203749	0.00101993	0.00423693
chr1	162215251	162216450	48.9244	-0.182432	0.0437275	1.11725e-05	7.05936e-05
chr1	162217511	162219310	89.7226	-0.25903	0.0339343	5.04667e-15	9.91819e-14
chr1	162220031	162220340	10.9625	-0.0280101	0.0766194	0.658903	0.785474
chr1	162221221	162221300	6.05266	-0.049731	0.0927946	0.472984	0.636109
chr1	162226691	162226920	16.1322	0.0938266	0.070294	0.120897	0.238692
chr1	162229291	162229320	5.47134	0.0503833	0.0973861	0.472006	0.635282
chr1	162229611	162230680	78.6945	-0.0855966	0.0340804	0.00929918	0.0292204
chr1	162232461	162232630	12.0923	-0.0226357	0.0755599	0.719305	0.828548
chr1	162234961	162234980	4.50937	0.31911	0.148283	0.00330306	0.0119375
chr1	162235161	162235930	38.0965	1.39845	0.0738375	3.30951e-82	1.52173e-79
chr1	162239591	162240580	36.8701	-0.00599063	0.0510426	0.898933	0.942808
chr1	162247021	162247550	20.1861	0.0298855	0.0630886	0.592914	0.735387
chr1	162248221	162251450	1064.28	0.027831	0.0139683	0.0451488	0.109326
chr1	162252331	162252490	8.63685	0.149509	0.0959176	0.0455423	0.110086
chr1	162254451	162255710	39.1503	-0.0993069	0.0512347	0.0356651	0.0903295
chr1	162256221	162257300	37.1048	0.0153504	0.0480491	0.732428	0.83757
chr1	162259801	162260440	32.1444	0.0833555	0.0517717	0.0808708	0.174409
chr1	162272381	162272450	5.9942	0.0572711	0.0918349	0.408946	0.577348
chr1	162276311	162276320	4.67207	0.0344872	0.0981905	0.618655	0.755402
chr1	162276431	162276770	16.9136	0.0177121	0.0649434	0.756755	0.853829
chr1	162278971	162279450	21.4287	-0.0662063	0.0602865	0.220323	0.374222
chr1	162283411	162284140	33.8666	-0.171841	0.0539846	0.00056375	0.00249399
chr1	162285141	162285560	20.4455	-0.01735	0.0634287	0.756495	0.853675
chr1	162291061	162291240	11.5404	0.00656919	0.0759618	0.916908	0.953142
chr1	162292131	162293770	123.778	-0.191178	0.029182	2.05067e-11	2.83696e-10
chr1	162294961	162294970	4.37046	-0.00460751	0.0966394	0.945475	0.969608
chr1	162297341	162298500	42.8369	-0.273853	0.0491059	4.77248e-09	4.98972e-08
chr1	162299171	162299320	12.0814	-0.0695432	0.0792383	0.284523	0.449349
chr1	162306111	162307450	38.7975	0.129349	0.0494795	0.00493565	0.0169213
chr1	162309581	162311330	252.624	0.026631	0.0217576	0.214843	0.367496
chr1	162314131	162314460	17.2828	0.288503	0.0774773	3.15158e-05	0.000182958
chr1	162319331	162320210	55.8926	-0.0366884	0.0414428	0.351817	0.520723
chr1	162323101	162323320	13.1813	-0.319628	0.0885505	4.00507e-05	0.000227914
chr1	162324511	162324850	14.1226	-0.0841306	0.0788619	0.19902	0.347314
chr1	162328431	162328870	19.814	-0.0399106	0.0628488	0.472219	0.635454
chr1	162329951	162330320	14.3917	-0.27578	0.08543	0.000207238	0.00101334
chr1	162333551	162335910	179.527	-0.161874	0.0228594	6.55759e-13	1.0561e-11
chr1	162346771	162347730	62.2789	0.148546	0.0381032	4.79034e-05	0.000268091
chr1	162349731	162350390	21.7666	-0.330832	0.0714983	4.45379e-07	3.54219e-06
chr1	162357781	162359240	83.6024	-0.599698	0.0375943	1.63051e-58	3.28165e-56
chr1	162372881	162373040	8.1204	0.0012859	0.0831525	0.984356	0.991485
chr1	162373841	162374110	11.5591	0.0176219	0.0785301	0.784095	0.871897
chr1	162376911	162376930	4.85503	0.0867897	0.104616	0.239741	0.397907
chr1	162384501	162385150	28.706	-0.174163	0.0586845	0.00111772	0.00459534
chr1	162387631	162392460	301.63	-0.0986908	0.0199412	5.44694e-07	4.27562e-06
chr1	162399141	162399230	7.17841	0.482854	0.113636	1.69348e-06	1.23437e-05
chr1	162400901	162401260	21.0472	0.937074	0.0773769	3.98614e-35	2.83135e-33
chr1	162421211	162421390	10.8445	0.177867	0.088988	0.0144358	0.0425352
chr1	162495291	162495930	44.5367	-0.220637	0.053045	8.4124e-06	5.43435e-05
chr1	162497291	162498790	278.902	0.0480726	0.0180439	0.00715818	0.0233585
chr1	162528521	162528600	6.78546	-0.120093	0.102408	0.111828	0.224805
chr1	162538791	162539380	27.1882	-0.27615	0.0676056	7.76354e-06	5.04801e-05
chr1	162541691	162542170	40.3319	-0.316261	0.0505998	6.02629e-11	7.92535e-10
chr1	162560821	162562810	1059.52	-0.00843897	0.0108039	0.433078	0.59991
chr1	162585931	162586090	12.6785	-0.303189	0.0858862	6.13215e-05	0.000335412
chr1	162613531	162614130	41.7788	-0.00398412	0.0440562	0.923628	0.956972
chr1	162627891	162627960	6.99847	-0.0569318	0.0913585	0.411045	0.579345
chr1	162631571	162633670	112.34	-0.151535	0.0294662	1.33452e-07	1.14804e-06
chr1	162649391	162650040	29.669	0.294788	0.0641817	6.89581e-07	5.33564e-06
chr1	162663241	162664080	74.2626	0.0469165	0.0382111	0.200046	0.348655
chr1	162672911	162673220	8.21508	0.204509	0.116979	0.0177248	0.0505733
chr1	162673331	162673340	4.03607	0.0879955	0.112747	0.240323	0.398554
chr1	162676221	162677170	35.4779	-0.0101375	0.0490393	0.82468	0.89726
chr1	162690551	162691620	80.3088	-0.0574332	0.0340643	0.0810809	0.174777
chr1	162695941	162697080	242.77	0.0531726	0.022488	0.016384	0.0473295
chr1	162772641	162772860	14.5252	-0.112139	0.0759133	0.079587	0.172236
chr1	162789531	162791340	377.288	0.0472439	0.0162811	0.00346158	0.0124353
chr1	162800331	162800460	12.9935	0.12284	0.0819081	0.0679047	0.151774
chr1	162821851	162823200	93.514	0.00752892	0.0325891	0.812066	0.889644
chr1	162824001	162824590	20.8601	-0.0887871	0.0650492	0.120097	0.237486
chr1	162847991	162848110	12.6301	0.0032415	0.0736584	0.958291	0.976829
chr1	162854321	162854510	23.8864	-0.028768	0.0588041	0.58727	0.730778
chr1	162861251	162862220	41.5458	-0.0605051	0.0469303	0.168594	0.307041
chr1	162878121	162878300	21.2206	-0.00893791	0.0608045	0.869317	0.924803
chr1	162904731	162904970	12.9908	-0.0340758	0.0770135	0.591257	0.734077
chr1	162905281	162905950	21.4624	-0.00431004	0.0643226	0.93842	0.965373
chr1	162922231	162922960	90.7638	0.164619	0.0356731	1.6863e-06	1.22976e-05
chr1	162956951	162957380	26.148	-0.264043	0.0677989	1.83555e-05	0.00011152
chr1	162978201	162978390	9.34237	-0.0165151	0.0834612	0.800745	0.882448
chr1	163035841	163036260	21.5883	-0.201953	0.0678296	0.000847481	0.00358885
chr1	163048021	163048270	15.3885	-0.160679	0.0791777	0.0161845	0.0468408
chr1	163054431	163054540	10.3148	0.450652	0.0949106	1.83909e-07	1.54895e-06
chr1	163068661	163069960	181.432	-0.0523837	0.0225436	0.0184112	0.0521933
chr1	163071661	163072100	23.7222	0.0205596	0.0584564	0.696887	0.813094
chr1	163094341	163095060	24.2923	0.108756	0.0677466	0.0651024	0.146797
chr1	163166751	163168750	140.119	-0.0536874	0.0261802	0.0363967	0.0918373
chr1	163171071	163171470	16.582	0.019442	0.067566	0.740563	0.84316
chr1	163172931	163173500	23.3846	-0.0361363	0.0623543	0.513138	0.670919
chr1	163174771	163175280	24.6778	-0.0129226	0.0554884	0.79858	0.881062
chr1	163196001	163196340	14.3371	-0.101322	0.0810767	0.126246	0.246681
chr1	163202931	163203610	58.2001	-0.22044	0.0431624	8.91827e-08	7.86018e-07
chr1	163231581	163231600	4.97528	-0.15936	0.124354	0.0587153	0.135057
chr1	163244631	163244870	13.8786	0.156216	0.0855198	0.0268159	0.0714579
chr1	163315941	163316010	8.50387	-0.0318539	0.0859643	0.6364	0.768598
chr1	163321021	163322760	475.941	-0.00349159	0.019132	0.853411	0.915187
chr1	163361091	163361760	28.4201	-0.148671	0.0590587	0.00541236	0.0183383
chr1	163367811	163368010	8.21742	0.207556	0.111189	0.0138481	0.0410648
chr1	163368151	163368730	16.6341	0.297212	0.102935	0.000486323	0.00218529
chr1	163381671	163382790	61.6853	-0.244214	0.0405295	3.98867e-10	4.76697e-09
chr1	163395391	163396470	118.952	-0.265273	0.0339424	1.10034e-15	2.28841e-14
chr1	163397401	163397650	10.5875	-0.0776998	0.0851121	0.25101	0.411104
chr1	163397821	163398220	13.3626	-0.138791	0.086786	0.0479796	0.114787
chr1	163398781	163401040	707.843	-0.212386	0.0191342	3.63729e-29	1.87826e-27
chr1	163404521	163405300	27.9882	0.0423808	0.0546194	0.396577	0.565585
chr1	163406551	163407130	22.3188	-0.0678004	0.0600126	0.207535	0.358196
chr1	163409841	163410670	43.3922	-0.23346	0.0488456	4.29824e-07	3.427e-06
chr1	163421641	163422160	21.2422	0.241531	0.068768	9.78321e-05	0.000513647
chr1	163426361	163427600	130.275	-0.0600205	0.0267337	0.0218523	0.0602501
chr1	163436301	163436350	6.96455	0.0502873	0.0894235	0.46263	0.627069
chr1	163437661	163437730	5.75588	0.140927	0.116902	0.0817239	0.175824
chr1	163458011	163458030	4.62407	-0.0536638	0.101713	0.449094	0.614626
chr1	163523401	163523830	22.8695	-0.0813683	0.0646084	0.152153	0.284234
chr1	163528861	163528970	9.88541	-0.0465702	0.0833547	0.481474	0.643625
chr1	163535971	163536050	7.29398	0.173802	0.107411	0.0312616	0.0810839
chr1	163538811	163539210	17.3003	0.495647	0.0802579	4.67884e-11	6.2363e-10
chr1	163561651	163562180	31.6787	0.00408359	0.048895	0.928239	0.959674
chr1	163565091	163565720	38.7617	-0.24989	0.049704	1.09379e-07	9.52125e-07
chr1	163605061	163605160	8.59334	-0.0731757	0.0893741	0.29154	0.457117
chr1	163609891	163611000	162.906	0.129509	0.0314041	2.34544e-05	0.000139639
chr1	163730461	163730790	17.701	0.0344029	0.0737026	0.576811	0.722531
chr1	163747181	163747740	34.8633	-0.132302	0.0499508	0.00436724	0.0152225
chr1	163796321	163796870	45.2633	-0.227381	0.0504526	1.64798e-06	1.20344e-05
chr1	163820211	163820540	29.6724	0.443452	0.0663798	2.08175e-12	3.19548e-11
chr1	163836581	163836740	11.045	0.067827	0.0788193	0.295948	0.461987
chr1	163875241	163876200	47.6461	0.320578	0.0493065	1.14463e-11	1.62968e-10
chr1	163882751	163882870	7.79079	0.00563323	0.0869863	0.933258	0.962604
chr1	163928071	163929190	118.271	-0.13072	0.0314871	1.8748e-05	0.000113705
chr1	163970721	163971030	16.413	0.0597021	0.068648	0.313872	0.481174
chr1	163999261	163999380	9.12532	0.0110809	0.08081	0.865144	0.922243
chr1	164054041	164054960	89.7933	0.192309	0.0333133	3.14763e-09	3.37144e-08
chr1	164135061	164135090	6.02232	0.0396185	0.0939274	0.564889	0.713118
chr1	164137441	164137830	29.244	-0.00344036	0.0600393	0.950127	0.97228
chr1	164295971	164296940	78.2509	-0.079223	0.0339115	0.0156173	0.045442
chr1	164320671	164321890	132.364	0.0749414	0.026176	0.00348734	0.0125143
chr1	164325741	164326080	16.3663	-0.345979	0.0775776	1.02605e-06	7.73723e-06
chr1	164334081	164334440	21.759	0.0452776	0.0668271	0.435848	0.60259
chr1	164380961	164381100	9.55171	-0.0334636	0.0817374	0.610659	0.749199
chr1	164416881	164417700	54.4167	-0.139068	0.0429107	0.000620132	0.00271652
chr1	164440331	164440500	17.0684	-0.148237	0.074637	0.020214	0.0564732
chr1	164466121	164466190	7.58275	0.176005	0.104877	0.0277057	0.0734077
chr1	164485181	164486120	53.2658	-0.326894	0.047592	9.05182e-13	1.43823e-11
chr1	164496111	164496800	25.7026	0.139594	0.0628733	0.0127295	0.0382196
chr1	164515571	164516250	38.2397	0.571616	0.0541374	3.42989e-27	1.57499e-25
chr1	164518641	164519810	190.463	-0.0983422	0.02226	7.30794e-06	4.77223e-05
chr1	164524661	164525560	56.4611	-0.154424	0.046784	0.000440106	0.00199729
chr1	164535421	164535430	4.63346	-0.0162008	0.0952999	0.812651	0.889984
chr1	164536491	164536500	4.988	-0.0630296	0.0996125	0.375883	0.545202
chr1	164558211	164564300	806.243	-0.0301919	0.0154477	0.0490912	0.116935
chr1	164565471	164565670	9.01539	0.0440008	0.0867349	0.514049	0.671694
chr1	164572581	164572820	13.3302	-0.388749	0.0942141	3.61233e-06	2.48835e-05
chr1	164575641	164577530	146.576	0.00765699	0.0258565	0.763153	0.858092
chr1	164586421	164586570	8.88526	-0.0360058	0.0834674	0.586718	0.730309
chr1	164586791	164587140	12.4411	-0.125814	0.0859883	0.0694013	0.154456
chr1	164587251	164587450	9.69791	-0.105253	0.0931596	0.141407	0.268825
chr1	164587731	164589530	285.281	0.0105039	0.018709	0.570948	0.717977
chr1	164591781	164592280	32.2595	-0.0998848	0.0528016	0.0393827	0.0978789
chr1	164599291	164600030	35.3457	-0.0318511	0.0492977	0.487321	0.648922
chr1	164601921	164603330	86.9528	0.0682662	0.032121	0.0284531	0.0750458
chr1	164607961	164608250	12.1008	0.0621629	0.0840296	0.351932	0.520851
chr1	164608751	164609000	12.2772	-0.173006	0.0854427	0.0144124	0.0424781
chr1	164610461	164611180	23.5706	0.236188	0.0710282	0.000194897	0.000958528
chr1	164611501	164612270	33.9453	0.0689001	0.0507937	0.142902	0.270976
chr1	164613351	164613410	6.84954	-0.0351849	0.0895589	0.605343	0.745201
chr1	164617801	164618420	25.2067	0.201816	0.062241	0.000353441	0.00164187
chr1	164618601	164619640	61.6513	0.498942	0.0450731	1.26722e-29	6.72455e-28
chr1	164622481	164622640	10.9598	-0.108652	0.0866157	0.116736	0.232356
chr1	164623341	164624040	26.9614	-0.00941173	0.0557926	0.852951	0.914869
chr1	164625081	164625630	16.0469	0.132568	0.0796058	0.0454857	0.109968
chr1	164625861	164626010	8.0941	0.293921	0.109809	0.0010221	0.00424492
chr1	164633981	164639200	1057.18	0.0194557	0.014599	0.180011	0.322369
chr1	164644321	164646230	340.32	0.0189462	0.0182935	0.295835	0.461853
chr1	164648321	164648620	9.41786	0.145228	0.0988364	0.0546647	0.127552
chr1	164648751	164649770	30.9918	0.0527162	0.0542473	0.288958	0.454233
chr1	164651021	164652030	51.8649	0.0205476	0.0427135	0.612706	0.750772
chr1	164659011	164659140	9.73841	-0.118959	0.0906486	0.0950141	0.197974
chr1	164662581	164662720	12.0498	0.0190344	0.0736656	0.758575	0.855046
chr1	164668161	164669290	45.9216	0.0149635	0.0426748	0.712431	0.823929
chr1	164670821	164672610	106.792	-0.11875	0.0293876	3.34309e-05	0.000193168
chr1	164674491	164674730	16.2516	-0.133245	0.0757478	0.0375974	0.0942833
chr1	164685521	164685950	20.0273	-0.0555366	0.0615793	0.311077	0.478288
chr1	164689601	164690610	108.388	0.029613	0.0293048	0.300775	0.467244
chr1	164700041	164700360	14.4908	-0.0536139	0.0714506	0.378649	0.547875
chr1	164702281	164702590	17.3111	-0.0625078	0.0661671	0.279575	0.443691
chr1	164703591	164704170	21.162	-0.290592	0.0732201	1.12096e-05	7.08018e-05
chr1	164704921	164705280	28.8591	0.0246106	0.0516414	0.606396	0.746029
chr1	164706541	164708280	177.225	-0.0406491	0.0232875	0.0762012	0.16637
chr1	164712041	164714050	73.6211	-0.0362302	0.0392547	0.334159	0.502591
chr1	164715861	164716200	13.5767	-0.171023	0.0854058	0.0152456	0.0445478
chr1	164723041	164724400	230.679	0.0586525	0.0231683	0.0100918	0.0313453
chr1	164728751	164729240	42.6585	0.00883926	0.046903	0.841102	0.907611
chr1	164731151	164732100	81.727	0.0558999	0.0349447	0.0973997	0.201821
chr1	164733201	164733370	10.2215	-0.0216505	0.0806875	0.739292	0.842305
chr1	164735371	164736550	99.1393	0.0190969	0.0321693	0.541174	0.694107
chr1	164739361	164739730	14.8816	0.300649	0.092206	0.000157263	0.000789936
chr1	164753681	164754890	83.011	-0.00515083	0.032726	0.870837	0.925755
chr1	164755031	164755050	4.93515	0.132815	0.117542	0.0983096	0.203251
chr1	164755201	164756270	47.4474	0.154233	0.0455438	0.000325248	0.00152351
chr1	164759971	164760410	17.8147	-0.179861	0.0767635	0.00629394	0.020888
chr1	164760691	164760900	9.71862	-0.0239299	0.083452	0.716335	0.826539
chr1	164765521	164766220	37.0454	-0.18684	0.0507084	8.0026e-05	0.000427548
chr1	164771261	164772220	70.6215	-0.185389	0.0414348	2.74784e-06	1.93007e-05
chr1	164772791	164772910	9.68671	-0.0650191	0.0826309	0.328249	0.496496
chr1	164774811	164775000	10.4858	0.122736	0.089081	0.0824946	0.177114
chr1	164780801	164781330	27.6474	-0.0611468	0.0544619	0.219261	0.372935
chr1	164785911	164786160	12.8326	-0.0599049	0.0758359	0.343787	0.512408
chr1	164786301	164786520	8.99527	-0.00953743	0.084544	0.885229	0.934595
chr1	164786651	164788130	100.447	-0.0154575	0.0298808	0.59579	0.737572
chr1	164794451	164794630	14.6082	0.147917	0.0875866	0.0367491	0.0925657
chr1	164797151	164797320	9.24419	-0.149209	0.0967008	0.0466515	0.112212
chr1	164800881	164802520	307.555	-0.0619879	0.0186614	0.00079003	0.00337283
chr1	164823511	164824290	48.9578	-0.300545	0.0450768	4.38678e-12	6.53189e-11
chr1	164836301	164837460	152.805	0.112725	0.0305074	0.000143204	0.000725704
chr1	164841821	164841980	13.299	-0.156169	0.0951859	0.0357513	0.0905101
chr1	164895031	164896460	300.437	0.0396757	0.0211192	0.0570833	0.132026
chr1	164907241	164907830	35.3538	0.0917586	0.0547784	0.0664844	0.149271
chr1	164914321	164914480	17.3949	-0.0100551	0.0666784	0.880451	0.93168
chr1	164950981	164952320	96.3584	0.565449	0.0456167	1.5289e-36	1.16649e-34
chr1	164953181	164953290	7.968	0.0599914	0.0907869	0.385105	0.554142
chr1	164961261	164961730	15.493	0.0878898	0.0754059	0.165207	0.302353
chr1	164961841	164961910	5.91447	0.053997	0.0957721	0.44111	0.60727
chr1	164971951	164972340	19.8675	0.0713388	0.0658266	0.216068	0.36908
chr1	164981611	164982260	27.99	0.107278	0.0658207	0.0633068	0.1435
chr1	164982681	164982800	7.09593	0.0648807	0.0947614	0.357111	0.526198
chr1	164983181	164983240	6.94205	0.0460171	0.0900855	0.501852	0.661513
chr1	165048061	165048500	20.956	-0.0419244	0.0613495	0.448938	0.614485
chr1	165053121	165053710	22.3995	-0.199659	0.0681883	0.00100238	0.00417085
chr1	165054761	165054860	8.17361	0.018859	0.086628	0.780724	0.869747
chr1	165073161	165073710	55.3727	-0.0640142	0.038627	0.0832783	0.178399
chr1	165075871	165076020	16.3008	0.123241	0.0746096	0.0514802	0.12155
chr1	165114391	165114560	17.6483	0.0644731	0.0705106	0.285845	0.450812
chr1	165129651	165129890	24.26	0.111517	0.0590215	0.03601	0.0910451
chr1	165144881	165145240	27.1452	0.0311749	0.0529468	0.522848	0.678972
chr1	165152861	165152930	8.35394	0.0128369	0.0805808	0.843322	0.909028
chr1	165228781	165228840	7.35067	0.0341474	0.0867386	0.611702	0.749998
chr1	165235201	165236720	176.415	0.008981	0.024525	0.709813	0.822189
chr1	165258021	165258480	34.5769	0.0426949	0.0516068	0.370615	0.539971
chr1	165275341	165276140	32.6111	-0.0947449	0.0575822	0.0686635	0.153163
chr1	165279361	165280730	187.693	-0.0206781	0.0277523	0.446248	0.61199
chr1	165284551	165284590	5.14498	0.0373159	0.0973312	0.590932	0.73385
chr1	165288491	165289080	22.3265	-0.19724	0.0645927	0.000696211	0.00301376
chr1	165290301	165290430	9.98878	0.012761	0.0782724	0.841806	0.908042
chr1	165352471	165353040	18.4708	0.15768	0.0766701	0.0156086	0.0454228
chr1	165354271	165354550	10.0707	0.0573452	0.0837187	0.390348	0.559321
chr1	165354961	165355290	11.8039	0.116795	0.0864198	0.0921555	0.193257
chr1	165355971	165357110	59.2911	-0.00628142	0.0383957	0.864275	0.921737
chr1	165367511	165367670	15.6691	0.115681	0.0731094	0.0637377	0.144288
chr1	165369211	165369510	24.6675	-0.0334664	0.0577032	0.5213	0.677832
chr1	165375981	165376980	83.264	0.0206809	0.0312307	0.496437	0.656776
chr1	165383301	165383320	4.75816	0.0167707	0.100293	0.807075	0.886503
chr1	165392801	165393560	88.3916	-0.0254833	0.0325522	0.419571	0.587413
chr1	165398101	165398170	6.82146	-0.0833008	0.0951244	0.243191	0.402102
chr1	165403951	165404300	20.1173	0.106602	0.072281	0.0780785	0.169599
chr1	165408651	165408830	22.4314	0.125076	0.0679335	0.0346406	0.0882318
chr1	165433861	165434950	208.411	-0.0833246	0.0231716	0.0002564	0.00122892
chr1	165443561	165445510	138.495	0.0543689	0.0257468	0.0314089	0.0814052
chr1	165482271	165482450	13.1662	0.030681	0.0773425	0.6425	0.77327
chr1	165537591	165538300	67.949	-0.218683	0.0404957	1.89281e-08	1.83288e-07
chr1	165539361	165539610	18.4238	-0.077686	0.0751139	0.216766	0.369882
chr1	165543441	165544520	124.176	0.248175	0.0278508	1.19561e-19	3.36435e-18
chr1	165560811	165561480	29.5161	-0.0839762	0.0573155	0.105213	0.21443
chr1	165592871	165593260	21.5034	-0.0910803	0.0621842	0.0993248	0.204892
chr1	165597571	165599590	544.891	-0.0482759	0.0148334	0.00105605	0.00436974
chr1	165601381	165602080	49.053	-0.0527281	0.0408049	0.174947	0.315716
chr1	165630231	165633440	805.395	-0.0187302	0.011815	0.111478	0.22426
chr1	165633551	165634310	28.2018	-0.134896	0.0607414	0.0137347	0.0407734
chr1	165635091	165635570	15.4049	-0.0469473	0.0664421	0.418056	0.585946
chr1	165642291	165642320	5.95323	-0.0438949	0.0911936	0.523162	0.679186
chr1	165645741	165645760	4.58805	0.0146758	0.0971317	0.830267	0.900799
chr1	165648081	165648260	13.2109	-0.0669607	0.0755992	0.289368	0.454688
chr1	165695961	165699340	726.7	0.0364809	0.0121912	0.00265939	0.00986365
chr1	165715421	165716040	23.3246	-0.276749	0.0687106	1.00325e-05	6.39653e-05
chr1	165718001	165718370	22.612	0.0480297	0.058636	0.363746	0.532942
chr1	165737951	165738070	7.83471	0.0717069	0.0886086	0.300128	0.46652
chr1	165768321	165769910	429.477	0.00534664	0.0154002	0.726891	0.833858
chr1	165826941	165829980	880.089	0.0346055	0.0122477	0.00455	0.0157775
chr1	165841671	165841740	6.90155	-0.0544342	0.0887184	0.426953	0.59429
chr1	165842741	165842880	9.14541	-0.0675019	0.08483	0.316279	0.483711
chr1	165854191	165854320	8.75616	0.0647208	0.086211	0.318364	0.485982
chr1	165857101	165857280	11.5827	-0.212394	0.100954	0.00787983	0.0253681
chr1	165862321	165862740	20.8991	-0.0386513	0.0598414	0.471756	0.635071
chr1	165863441	165863730	16.9576	0.0535169	0.0690535	0.368362	0.537644
chr1	165871331	165871690	29.2173	0.135925	0.0576141	0.00928988	0.0291981
chr1	165879621	165880650	53.2007	0.39124	0.0428383	7.42834e-21	2.28111e-19
chr1	165884011	165885240	64.6162	-0.158761	0.0379173	1.28963e-05	8.06131e-05
chr1	165903831	165903920	6.65477	-0.0278811	0.0879511	0.679443	0.800766
chr1	165913891	165914630	61.2653	-0.0313203	0.0374157	0.38363	0.552754
chr1	165924541	165925200	42.4056	-0.0404688	0.0446083	0.336429	0.504923
chr1	165928191	165928360	17.7867	-0.253591	0.0761721	0.00017257	0.000859008
chr1	165949241	165949790	36.016	-0.0592742	0.0479442	0.166506	0.30419
chr1	166032231	166033550	90.4528	-0.201145	0.0376412	2.93407e-08	2.76663e-07
chr1	166040081	166040530	20.4965	0.224469	0.0831158	0.00156675	0.00619117
chr1	166062841	166062860	4.34788	0.122632	0.122325	0.124956	0.244743
chr1	166089961	166089970	4.94892	-0.0360414	0.0992436	0.603683	0.743766
chr1	166119641	166119880	12.005	0.0855943	0.0822153	0.1994	0.347807
chr1	166164841	166167770	354.883	-0.105422	0.0188731	1.63089e-08	1.59119e-07
chr1	166170061	166170230	11.9342	-0.437762	0.100958	1.22663e-06	9.13927e-06
chr1	166170781	166170950	11.3713	0.0415979	0.0801715	0.522754	0.678899
chr1	166174271	166174360	7.51572	-0.0181622	0.0845865	0.784633	0.872202
chr1	166266011	166266160	9.72194	-0.219079	0.0982704	0.00568393	0.0191264
chr1	166272441	166274220	169.244	-0.638188	0.0397273	1.62115e-59	3.34858e-57
chr1	166350381	166350870	35.5877	-0.00996758	0.0469626	0.820248	0.894555
chr1	166354581	166354600	4.2236	-0.096862	0.114053	0.201178	0.350114
chr1	166382971	166383920	49.2075	0.102905	0.0492851	0.0247238	0.0667515
chr1	166385171	166385810	30.5809	-0.0884862	0.0586111	0.0933455	0.195192
chr1	166391811	166391970	11.7398	-0.505536	0.109949	2.812e-07	2.30451e-06
chr1	166418341	166419390	216.397	-0.432683	0.0278971	2.23298e-55	3.96359e-53
chr1	166433741	166433950	14.6833	-0.109158	0.0746842	0.0839915	0.179589
chr1	166470001	166470410	30.9347	-0.384505	0.0625537	8.51521e-11	1.10085e-09
chr1	166479191	166479240	5.85129	-0.0427555	0.0921433	0.534825	0.6889
chr1	166809101	166809330	12.6825	-0.146593	0.0912769	0.0427802	0.104721
chr1	166822521	166822620	10.0741	0.113073	0.0888414	0.107891	0.21862
chr1	166838481	166840810	851.026	-0.0332885	0.0131641	0.0110466	0.0338537
chr1	166841171	166841290	8.17738	0.0102961	0.082276	0.875797	0.928817
chr1	166843951	166844110	10.6803	0.110187	0.0838435	0.10797	0.218735
chr1	166844921	166845070	9.37888	-0.0598796	0.0857736	0.37611	0.545432
chr1	166857171	166857290	9.07915	0.0133359	0.0872674	0.840845	0.907473
chr1	166858641	166859170	32.7232	-0.0704	0.0506255	0.133241	0.257089
chr1	166869831	166870770	49.5214	-0.028317	0.0410578	0.468892	0.632605
chr1	166874591	166874730	8.44931	-0.0226757	0.0832869	0.73106	0.836666
chr1	166875301	166876960	798.263	0.0515794	0.0120627	1.75999e-05	0.00010728
chr1	166883851	166885010	160.354	0.0219671	0.0245618	0.363213	0.532462
chr1	166886741	166887190	22.6301	-0.35677	0.0737231	1.51118e-07	1.28885e-06
chr1	166888091	166889240	106.215	-0.0890964	0.0296046	0.00200226	0.0076886
chr1	166897391	166897480	7.46125	0.0196263	0.0866544	0.770193	0.862635
chr1	166902291	166902480	15.3564	0.0826465	0.078988	0.195018	0.342159
chr1	166905281	166906590	131.793	0.177537	0.0301793	1.60069e-09	1.78162e-08
chr1	166910151	166911120	55.5648	0.0430073	0.0396922	0.257057	0.418254
chr1	166915201	166915340	9.47989	0.0080455	0.0798003	0.900739	0.943864
chr1	166916071	166916190	8.2592	-0.00626816	0.0852378	0.925684	0.958139
chr1	166925551	166926440	129.4	-0.722848	0.0402324	1.26332e-73	4.29943e-71
chr1	166930061	166930260	10.0666	0.225531	0.10572	0.00670471	0.0220561
chr1	166933791	166934030	12.242	-0.195614	0.0994188	0.0126259	0.0379595
chr1	166934681	166934990	15.3005	0.273643	0.0943959	0.000573446	0.00253261
chr1	166943711	166944080	14.5132	-0.015957	0.0743727	0.797781	0.880545
chr1	166944231	166944280	5.95926	0.0539574	0.0975109	0.442163	0.608207
chr1	166945151	166945270	7.4919	0.0157761	0.0851867	0.811504	0.889344
chr1	166945701	166946200	24.7477	0.199233	0.0628282	0.000461589	0.00208449
chr1	166946591	166951440	1513.37	0.0951559	0.0125822	2.97027e-14	5.46357e-13
chr1	166951841	166953030	104.01	0.513813	0.0352185	3.73836e-49	5.16225e-47
chr1	166971101	166971590	35.7634	0.284035	0.0535972	2.0751e-08	1.99942e-07
chr1	166972261	166976930	489.998	0.0719975	0.0170081	1.94746e-05	0.000117782
chr1	166980591	166981170	19.8622	0.238585	0.0743833	0.000291894	0.00138233
chr1	166999051	166999300	11.3002	-0.114855	0.0963742	0.114601	0.229074
chr1	167013561	167013810	11.8432	-0.179966	0.0918025	0.0153253	0.0447385
chr1	167015131	167015140	4.35044	0.0873351	0.112652	0.242257	0.400975
chr1	167043741	167044900	94.5444	0.0374268	0.0306713	0.210204	0.361531
chr1	167052591	167052710	12.9547	0.160981	0.084515	0.021096	0.0585157
chr1	167056751	167057890	79.8088	0.0693998	0.0344331	0.0369081	0.0928858
chr1	167058851	167059740	84.5218	0.0444052	0.0346158	0.184093	0.327728
chr1	167060631	167060760	11.8764	-0.0930158	0.0794447	0.155712	0.289314
chr1	167066401	167067270	106.119	0.0172042	0.0281668	0.532737	0.687154
chr1	167076321	167076660	24.7183	0.0832413	0.0660063	0.148911	0.279534
chr1	167117861	167118560	33.2164	0.0403751	0.0500568	0.385652	0.554676
chr1	167121131	167122400	115.16	-0.0229533	0.0295115	0.425267	0.592708
chr1	167122691	167122830	9.68334	-0.0593372	0.0829429	0.372222	0.541523
chr1	167135601	167138560	683.011	0.00103014	0.0178782	0.953768	0.974304
chr1	167140101	167140270	14.9024	-0.112833	0.0766717	0.079591	0.172236
chr1	167148491	167149020	35.0409	-0.142079	0.0539437	0.00414346	0.014541
chr1	167158181	167158690	23.5556	-0.239411	0.0658481	6.19522e-05	0.000338669
chr1	167161431	167162200	60.4972	-0.280858	0.0504363	4.46465e-09	4.68459e-08
chr1	167163101	167163440	11.6531	0.078771	0.0883636	0.254276	0.414938
chr1	167165941	167167060	160.413	-0.0549981	0.0247007	0.0234558	0.0639149
chr1	167168501	167168770	14.4231	-0.371946	0.096373	1.0849e-05	6.87176e-05
chr1	167171381	167171950	37.1453	-0.043113	0.0476925	0.333896	0.502296
chr1	167173241	167174630	149.472	0.176833	0.0289061	3.74777e-10	4.49147e-09
chr1	167186101	167186870	50.1091	0.00375389	0.0432404	0.926786	0.95882
chr1	167196051	167196660	33.3668	-0.0765084	0.0529285	0.115212	0.23002
chr1	167198481	167198970	31.6669	0.00515343	0.0497665	0.912036	0.950161
chr1	167219121	167223050	1471.96	0.0320219	0.0122605	0.0087074	0.0276164
chr1	167223221	167223330	8.07987	0.113018	0.0977872	0.124813	0.244544
chr1	167223491	167223500	4.75839	0.0228986	0.0951552	0.73863	0.841907
chr1	167223711	167223720	4.55863	0.0249374	0.096658	0.717033	0.826956
chr1	167231901	167232380	26.1917	-0.0473555	0.0559736	0.352221	0.521147
chr1	167267671	167269090	101.991	0.679628	0.0478019	2.09927e-47	2.66668e-45
chr1	167270211	167271710	102.11	0.0937267	0.0308887	0.00179411	0.00697186
chr1	167272511	167272520	4.01405	0.119462	0.123692	0.13493	0.259479
chr1	167273061	167274030	70.066	0.0875257	0.0348217	0.00915816	0.0288439
chr1	167286961	167287010	6.01888	0.138358	0.109658	0.079927	0.172816
chr1	167294661	167294830	11.6016	-0.135305	0.0889431	0.0567023	0.131307
chr1	167297321	167297820	24.2992	0.0148699	0.0576497	0.776178	0.86673
chr1	167301321	167301890	22.6987	-0.130975	0.064812	0.0221909	0.0610172
chr1	167327451	167330950	988.014	0.177728	0.014832	1.74651e-33	1.13515e-31
chr1	167343011	167343030	4.90694	0.0157303	0.0946673	0.81714	0.892759
chr1	167344761	167345070	15.073	0.0261223	0.0695226	0.661893	0.787696
chr1	167359701	167359800	7.57346	0.0509354	0.0898571	0.457755	0.622612
chr1	167364681	167365510	34.5287	0.521745	0.0567119	2.73509e-21	8.67319e-20
chr1	167369151	167369370	10.135	0.191839	0.0954166	0.0121901	0.0368329
chr1	167370641	167372010	196.609	0.0213855	0.0219248	0.322985	0.490921
chr1	167374151	167374670	14.7655	0.0153923	0.0740984	0.794819	0.878797
chr1	167401301	167401710	24.9989	0.067414	0.0564776	0.188872	0.334085
chr1	167416561	167416850	19.7172	-0.425652	0.0713902	2.38983e-10	2.93278e-09
chr1	167427571	167428700	41.3014	0.243765	0.0504172	3.06543e-07	2.49964e-06
chr1	167429501	167431360	151.337	0.0790893	0.0252554	0.00175799	0.00685013
chr1	167438971	167440210	124.333	0.0391148	0.026686	0.134799	0.259304
chr1	167441871	167442800	78.9917	0.0554603	0.0325935	0.0794096	0.17194
chr1	167454521	167456330	174.254	0.0157716	0.0231033	0.488688	0.650116
chr1	167467541	167467560	4.93161	-0.0333216	0.0966811	0.628367	0.762784
chr1	167477941	167478230	21.247	-0.110145	0.0670695	0.0601999	0.137826
chr1	167488831	167490360	135.738	0.353824	0.0295544	6.21965e-34	4.1662e-32
chr1	167503141	167503390	13.4628	0.673061	0.0899165	4.50908e-15	8.90825e-14
chr1	167504361	167504760	20.1009	0.0908411	0.0697807	0.130054	0.252349
chr1	167530001	167530380	23.0424	0.184268	0.0659657	0.00175137	0.00682726
chr1	167533341	167534270	108.344	0.14994	0.0289079	1.06366e-07	9.27398e-07
chr1	167536371	167536410	6.34621	0.381354	0.122261	0.000170975	0.000851952
chr1	167538721	167538880	13.447	0.11162	0.0831401	0.0983049	0.203244
chr1	167540431	167540500	7.01457	0.218533	0.109784	0.00990281	0.030832
chr1	167553001	167554500	474.895	0.0495712	0.014154	0.000427985	0.00194847
chr1	167556001	167556540	38.2793	-0.018238	0.0459235	0.672873	0.795955
chr1	167600201	167600550	19.924	-0.249813	0.0736664	0.000130914	0.000669485
chr1	167602041	167602210	8.85811	-0.0847955	0.0901076	0.224528	0.379341
chr1	167617811	167617990	11.9139	0.0367776	0.0742327	0.555761	0.705783
chr1	167629921	167630780	80.8192	-0.0331257	0.0319959	0.286478	0.451469
chr1	167683811	167684330	31.2369	-0.278544	0.0578076	2.62027e-07	2.15904e-06
chr1	167687681	167688430	48.3474	0.00827898	0.0466433	0.850214	0.913233
chr1	167697361	167698530	110.141	-0.0245197	0.0311878	0.418825	0.586719
chr1	167705381	167705840	22.6797	-0.186374	0.0647665	0.00132945	0.00535553
chr1	167706991	167707140	10.9314	0.348165	0.100643	6.09689e-05	0.000333726
chr1	167713281	167717070	926.504	0.0202336	0.0128591	0.113839	0.227944
chr1	167720941	167723100	731.737	0.0477088	0.0129037	0.000204172	0.000999536
chr1	167726131	167726220	7.15286	0.298646	0.121494	0.00175818	0.00685071
chr1	167742591	167742610	5.26784	-0.209077	0.128334	0.0209927	0.0582834
chr1	167746311	167746550	15.651	0.0444926	0.0701815	0.459459	0.624142
chr1	167755661	167756300	56.9056	0.101118	0.0425669	0.0120666	0.0365133
chr1	167757081	167757230	10.2075	0.113886	0.0881776	0.103816	0.212205
chr1	167763571	167763970	18.7623	-0.0917797	0.0729642	0.137457	0.263074
chr1	167797121	167797260	12.7731	-0.101509	0.0791824	0.121199	0.239155
chr1	167803211	167803780	67.585	0.0435777	0.0354115	0.202118	0.351337
chr1	167819841	167820730	89.742	0.0637893	0.0312095	0.0355065	0.0900064
chr1	167904861	167905700	37.3026	0.0581424	0.0494942	0.206115	0.35642
chr1	167934791	167938020	1563	0.0394149	0.0117074	0.000725891	0.00312828
chr1	168049931	168050750	44.7885	0.833678	0.0572515	1.76129e-49	2.46164e-47
chr1	168081871	168082840	83.2661	0.0398162	0.0317486	0.197021	0.344746
chr1	168084841	168085170	34.4311	0.113515	0.0487883	0.0124878	0.0375978
chr1	168093121	168093250	10.5103	0.0447006	0.0815435	0.495456	0.655961
chr1	168111331	168111400	6.12953	0.901108	0.13446	9.94045e-13	1.57278e-11
chr1	168112621	168113560	124.549	0.0625354	0.0287698	0.0259427	0.0694909
chr1	168121781	168121840	5.80504	0.0136887	0.0916538	0.840556	0.907288
chr1	168134151	168138090	645.947	0.0214733	0.012525	0.0851621	0.181562
chr1	168145531	168146120	63.9424	0.0955692	0.0377236	0.00818282	0.0261997
chr1	168146231	168146260	4.49332	0.0539167	0.100601	0.447928	0.613602
chr1	168161431	168161880	23.7854	0.069744	0.0625624	0.209063	0.360064
chr1	168178211	168180350	827.555	-0.0168267	0.0121217	0.163393	0.299833
chr1	168225171	168227990	384.74	0.0216457	0.0188582	0.246416	0.405777
chr1	168228731	168228810	8.47305	0.0502959	0.084525	0.45901	0.623728
chr1	168235331	168235650	22.4539	0.0516839	0.059179	0.332054	0.500338
chr1	168250141	168250420	11.7251	-0.201088	0.0879016	0.00596329	0.0199299
chr1	168287151	168287390	14.2149	-0.027736	0.0714273	0.647861	0.777339
chr1	168291411	168292160	27.7436	-0.160274	0.061889	0.00394018	0.0139198
chr1	168304661	168305260	54.4979	-0.0316975	0.0408467	0.416202	0.5842
chr1	168320871	168321410	27.2626	0.00533148	0.0586508	0.919697	0.954702
chr1	168333351	168334500	60.6084	0.0690377	0.0384916	0.0680987	0.152131
chr1	168342471	168343180	68.677	-0.0139159	0.0349974	0.680682	0.801675
chr1	168387271	168387430	11.4062	0.0246763	0.0784877	0.700684	0.815862
chr1	168398881	168399540	45.6619	0.117408	0.0442585	0.00491931	0.0168777
chr1	168409021	168409180	8.96107	-0.0306455	0.0881613	0.646094	0.77606
chr1	168433331	168433740	20.5394	-0.0347204	0.0644393	0.540806	0.69378
chr1	168439431	168440290	131.544	-0.0183492	0.0257089	0.467258	0.631166
chr1	168465901	168467080	103.098	-0.206493	0.0332395	1.62732e-10	2.03296e-09
chr1	168469841	168469940	7.27346	-0.0684124	0.0919746	0.327954	0.496185
chr1	168470921	168471470	56.941	0.0185882	0.0442393	0.656743	0.78404
chr1	168472401	168472500	7.33775	0.105207	0.0965912	0.14931	0.280101
chr1	168476741	168477570	53.6462	-0.0684001	0.0412549	0.0811903	0.174914
chr1	168498131	168498830	44.8257	-0.112806	0.0470564	0.010352	0.0320239
chr1	168546051	168546160	9.84278	-0.0607072	0.0833208	0.362307	0.531557
chr1	168574421	168574510	7.64523	0.0269432	0.0866857	0.687172	0.806212
chr1	168585071	168585490	16.7776	-0.106596	0.0774266	0.0989081	0.204224
chr1	168603471	168603980	37.6875	-0.100063	0.048523	0.0267989	0.071416
chr1	168609271	168610260	54.2217	-0.0823291	0.0433677	0.0444141	0.107911
chr1	168612581	168614450	145.517	0.0356059	0.0263465	0.168093	0.306397
chr1	168618491	168618650	11.6091	0.0598446	0.0820446	0.365368	0.534551
chr1	168621511	168621600	7.47049	-0.347778	0.109282	0.000163539	0.000818179
chr1	168636341	168637110	27.2762	-0.263083	0.0607251	2.94312e-06	2.05662e-05
chr1	168637341	168637690	19.5954	0.0630524	0.0637892	0.263098	0.425256
chr1	168649201	168650250	53.0136	0.557122	0.0439685	6.94506e-38	5.67444e-36
chr1	168650681	168650690	3.98597	0.281078	0.15971	0.00896477	0.028322
chr1	168652841	168654680	250.835	0.0154251	0.0268517	0.557419	0.707078
chr1	168672511	168672570	5.00074	0.612784	0.147335	1.89508e-06	1.37e-05
chr1	168672961	168673210	12.9833	0.285782	0.0892779	0.000213313	0.00104075
chr1	168674161	168674590	24.5747	-0.0479854	0.0560932	0.348975	0.517878
chr1	168709221	168710200	32.1337	-0.0297833	0.0534076	0.544407	0.696773
chr1	168734451	168734470	5.27218	-0.0323501	0.093279	0.639916	0.771349
chr1	168737431	168738080	30.8616	-0.263899	0.0592227	1.6543e-06	1.20775e-05
chr1	168751181	168751670	34.4531	-0.28706	0.0575973	1.06653e-07	9.29799e-07
chr1	168767841	168768490	50.1901	-0.205618	0.0454816	1.89e-06	1.36649e-05
chr1	168803981	168804470	40.0533	-0.120795	0.0464881	0.00559455	0.0188686
chr1	168833381	168834640	177.907	-0.590025	0.0412117	6.17395e-48	8.03762e-46
chr1	168845981	168846100	10.0219	-0.199954	0.0994911	0.0133651	0.0398458
chr1	168893491	168893730	13.3252	-0.0212865	0.0733844	0.731299	0.836822
chr1	168913861	168914980	45.1244	0.0146673	0.0459577	0.734286	0.838963
chr1	168917721	168917850	6.53633	-0.0384202	0.0916493	0.57482	0.720968
chr1	168918011	168918110	7.08989	-0.0243929	0.0883764	0.717849	0.827495
chr1	168918581	168919930	166.905	-0.165418	0.0265521	2.06813e-10	2.5545e-09
chr1	168939571	168939780	11.63	-0.196963	0.0971649	0.0112443	0.0343759
chr1	168958081	168959420	104.853	0.13917	0.0333267	1.58745e-05	9.75853e-05
chr1	168960811	168960870	5.80511	0.371641	0.133759	0.000497873	0.00223162
chr1	168963711	168963860	9.50234	-0.0814203	0.0960872	0.254274	0.414938
chr1	168970571	168971920	183.873	-0.16461	0.0245103	8.17715e-12	1.18254e-10
chr1	168972831	168973130	17.9408	-0.109614	0.0701363	0.0701558	0.155807
chr1	168973651	168973730	7.0782	-0.11936	0.101048	0.112193	0.225355
chr1	168977771	168977920	9.85968	0.0817389	0.0828979	0.222089	0.376394
chr1	168998131	168998300	11.9091	-0.0219612	0.0761719	0.728124	0.834693
chr1	169004211	169004500	13.477	-0.358459	0.0867412	4.06122e-06	2.776e-05
chr1	169086791	169087530	40.5164	-0.136357	0.0501398	0.00340657	0.0122619
chr1	169095351	169095550	11.9379	-0.23863	0.0897904	0.001623	0.006385
chr1	169101441	169103820	414.239	-0.00130482	0.0162988	0.935692	0.963905
chr1	169105041	169111230	1740.9	0.0734046	0.00988638	9.6817e-14	1.69366e-12
chr1	169134141	169134420	11.9803	-0.00422161	0.0742023	0.946187	0.970067
chr1	169196701	169196780	7.78574	-0.0883164	0.0922227	0.21122	0.362856
chr1	169202721	169203220	22.2509	-0.0444531	0.0588587	0.401409	0.570218
chr1	169309021	169309770	51.9509	-0.0059902	0.042126	0.880871	0.931963
chr1	169348591	169348660	8.52213	-0.021716	0.0832704	0.742487	0.844366
chr1	169367191	169368850	564.604	-0.00652533	0.0137206	0.632595	0.765841
chr1	169426241	169428040	333.829	0.0191516	0.018142	0.286922	0.451986
chr1	169436781	169437100	11.2291	0.125972	0.0908573	0.0785581	0.170453
chr1	169460381	169460740	13.1504	0.00380185	0.0707189	0.9506	0.972573
chr1	169466391	169466490	9.24992	0.0381275	0.0812559	0.560716	0.709825
chr1	169475781	169476300	37.6923	0.562113	0.0524734	6.95001e-28	3.30919e-26
chr1	169483601	169484350	21.8019	-0.0466101	0.060178	0.38712	0.556204
chr1	169484821	169487080	1080.2	0.0371065	0.0118583	0.00168739	0.0066066
chr1	169509511	169509610	8.25882	0.101158	0.0979237	0.165466	0.302731
chr1	169546231	169546690	33.4561	-0.127321	0.0525241	0.00856096	0.0272186
chr1	169550321	169550540	18.256	-0.00354624	0.0647603	0.95017	0.972294
chr1	169576611	169577150	30.1186	0.00889313	0.0528459	0.854292	0.915672
chr1	169586271	169586900	41.2297	0.00215135	0.0473302	0.965934	0.981138
chr1	169595891	169596010	12.8453	0.204068	0.0863687	0.00525235	0.0178643
chr1	169711731	169712280	25.8774	-0.0807847	0.0547054	0.106094	0.215839
chr1	169745101	169745210	6.98422	0.0395964	0.0906419	0.563869	0.712299
chr1	169745341	169746030	36.5837	-0.0572843	0.0512497	0.225993	0.381131
chr1	169794141	169795950	406.102	-0.0128167	0.015438	0.403276	0.572061
chr1	169809561	169810030	18.4199	-0.0660765	0.0630484	0.236643	0.394043
chr1	169815231	169815730	36.3082	0.0337098	0.054303	0.498228	0.658344
chr1	169845101	169845180	6.24411	-0.100923	0.104114	0.177141	0.318588
chr1	169850811	169850870	5.50655	0.0138695	0.0934061	0.837159	0.905282
chr1	169853451	169853600	14.306	-0.0493596	0.0719266	0.420278	0.588178
chr1	169869091	169870270	79.0298	0.314914	0.0375837	8.14215e-18	2.00096e-16
chr1	169892621	169894860	1174.58	-0.00996024	0.00994875	0.315475	0.482844
chr1	169928831	169929160	19.069	0.0524848	0.0634556	0.349668	0.518539
chr1	169942531	169942780	9.04048	1.56093	0.121517	3.88685e-39	3.38021e-37
chr1	169998911	170000290	218.353	-0.000853393	0.0214879	0.967607	0.981972
chr1	170010641	170010720	6.62337	0.359081	0.126033	0.000432635	0.00196674
chr1	170073691	170075440	544.727	0.0370624	0.013898	0.00734999	0.023905
chr1	170095991	170098070	215.848	0.483284	0.027528	4.02588e-70	1.20628e-67
chr1	170115011	170115220	20.5367	0.12344	0.0681508	0.0377428	0.0945783
chr1	170126811	170126950	8.07742	0.0625465	0.0863997	0.357293	0.52641
chr1	170132201	170132750	25.6995	0.932641	0.069618	2.79745e-42	2.82008e-40
chr1	170145181	170147530	408.209	0.400133	0.0256571	6.1065e-56	1.11364e-53
chr1	170149731	170150740	78.4934	0.498911	0.0408629	2.11376e-35	1.51636e-33
chr1	170150851	170151140	16.1536	0.510839	0.0807719	2.00654e-11	2.77923e-10
chr1	170162491	170163490	142.236	0.490489	0.0359277	1.20904e-43	1.2983e-41
chr1	170284021	170285730	148.933	0.720788	0.0415589	6.38438e-69	1.83963e-66
chr1	170296771	170296870	7.94838	0.17748	0.103587	0.0253727	0.068223
chr1	170309641	170309960	21.5219	-0.03667	0.0635553	0.513621	0.671347
chr1	170480961	170481510	24.6145	1.0364	0.0835465	4.77491e-37	3.74385e-35
chr1	170494141	170494890	40.0074	0.14393	0.0575177	0.00582437	0.0195313
chr1	170518481	170519470	68.0612	-0.0094798	0.0379945	0.794463	0.878555
chr1	170520741	170521030	14.5224	-0.360689	0.0923178	1.02122e-05	6.49984e-05
chr1	170531241	170533080	421.782	-0.0138486	0.0161386	0.3873	0.556388
chr1	170562391	170563650	111.282	-0.0236932	0.0312409	0.435317	0.602073
chr1	170585841	170588000	295.991	-0.110921	0.0203571	3.41533e-08	3.19205e-07
chr1	170619271	170619860	35.3578	0.308338	0.0501203	1.24549e-10	1.57623e-09
chr1	170660291	170665600	497.097	0.173229	0.0186339	5.96219e-21	1.84365e-19
chr1	170667531	170668800	37.0054	0.108448	0.0547389	0.0301303	0.0786369
chr1	170671111	170671610	23.3233	0.00236506	0.0561622	0.963509	0.979781
chr1	170689641	170689760	7.88438	0.0135631	0.0863846	0.839152	0.906491
chr1	170692981	170693470	26.8969	0.30742	0.0764679	7.91842e-06	5.14098e-05
chr1	170696711	170697090	14.6184	0.213688	0.0952307	0.00566089	0.0190585
chr1	170698291	170699880	330.988	0.026327	0.0188701	0.158763	0.2935
chr1	170707291	170707360	5.66645	0.3029	0.13242	0.00261587	0.00972037
chr1	170707961	170708480	27.3974	-0.006171	0.0608436	0.909949	0.948852
chr1	170749741	170750590	39.1947	0.140143	0.0492072	0.00223319	0.00845889
chr1	170765791	170766120	16.4919	0.0547231	0.067784	0.352165	0.521099
chr1	170806211	170806490	12.3562	0.0395904	0.074024	0.524503	0.68035
chr1	170882071	170882080	4.74924	0.106143	0.113022	0.167277	0.305277
chr1	170893701	170894270	38.2507	0.270637	0.0587284	7.57445e-07	5.82399e-06
chr1	170929661	170930220	37.2741	-0.0361711	0.0486273	0.424991	0.592491
chr1	170967161	170967490	21.9122	-0.0143554	0.0618327	0.794001	0.878291
chr1	171062301	171062360	7.13239	-0.106755	0.102123	0.152356	0.284518
chr1	171081321	171082690	163.891	-0.00900042	0.026281	0.726801	0.833819
chr1	171099091	171099180	6.16212	0.331527	0.125147	0.000898085	0.00378083
chr1	171141821	171141830	4.32486	0.0594063	0.104062	0.40407	0.572732
chr1	171141961	171143620	170.51	0.33032	0.030117	7.37018e-29	3.73997e-27
chr1	171159061	171159870	63.0734	-0.110421	0.0528735	0.0228508	0.0625453
chr1	171160341	171160450	9.99949	-0.0425585	0.0855281	0.524381	0.680252
chr1	171188591	171188970	24.6114	0.0522773	0.0554559	0.30132	0.467832
chr1	171212671	171213190	24.63	0.487804	0.0645962	3.57079e-15	7.118e-14
chr1	171219401	171221260	243.012	-0.226457	0.0252637	8.11962e-20	2.31227e-18
chr1	171221841	171222050	9.5722	0.0670884	0.0850528	0.31981	0.487541
chr1	171226681	171227060	38.9124	0.00482598	0.0456047	0.91077	0.949345
chr1	171245591	171245780	20.0557	-0.0169486	0.0618786	0.758394	0.854931
chr1	171251181	171252190	89.329	-0.0375439	0.0340576	0.254378	0.415065
chr1	171257261	171257360	7.01919	0.0725695	0.0917883	0.300123	0.466516
chr1	171258671	171259330	20.4983	0.146809	0.0677804	0.0135935	0.0404199
chr1	171313471	171314660	251.013	-0.0793504	0.0199273	5.58726e-05	0.00030828
chr1	171347041	171347140	8.25235	0.038207	0.0877654	0.571698	0.718553
chr1	171403521	171403740	10.7532	0.228826	0.0986395	0.00414445	0.0145436
chr1	171405071	171405340	16.9739	0.0629308	0.0661006	0.276649	0.440415
chr1	171438531	171438740	17.0843	-0.0228825	0.0760137	0.715963	0.826367
chr1	171484761	171487150	678.342	-0.00571618	0.0129907	0.658363	0.785161
chr1	171501581	171502140	21.5321	-0.109033	0.0642337	0.0546658	0.127553
chr1	171506531	171507210	18.985	0.205718	0.0750972	0.00181297	0.00703836
chr1	171644871	171645550	75.321	0.0737273	0.0345139	0.0269381	0.0716975
chr1	171654271	171654770	18.8047	-0.138633	0.0713859	0.0245537	0.0663814
chr1	171655581	171655730	12.264	0.00229486	0.0744324	0.970889	0.983921
chr1	171699541	171699910	34.1724	-0.0692043	0.0522247	0.149979	0.281075
chr1	171741061	171743680	615.888	-0.0377148	0.0142536	0.0077757	0.025082
chr1	171754341	171754490	8.65681	-0.240531	0.105064	0.00409554	0.014396
chr1	171780601	171782460	1116.29	0.0292479	0.0107189	0.00619678	0.0206087
chr1	171801521	171801870	25.4882	0.0543409	0.0566435	0.290614	0.456124
chr1	171805691	171805980	16.2591	0.341205	0.0815983	3.58211e-06	2.4692e-05
chr1	171817221	171818100	42.8949	-0.255561	0.047971	2.13418e-08	2.05247e-07
chr1	171840761	171842870	652.009	-0.00509102	0.0129858	0.693153	0.810461
chr1	171844371	171844900	32.7855	-0.210728	0.056259	5.04332e-05	0.000280768
chr1	171864421	171864640	16.3858	-0.15065	0.0843677	0.0293822	0.0770297
chr1	171875031	171875440	23.1411	0.366122	0.0684645	1.02428e-08	1.027e-07
chr1	171877541	171878240	80.9251	-0.00298396	0.0355051	0.9302	0.960827
chr1	171898681	171900050	260.843	-0.039228	0.0200348	0.0476657	0.114179
chr1	171901341	171901550	15.7051	-0.0673799	0.0706969	0.262329	0.424354
chr1	171909291	171910490	118.922	-0.157823	0.033274	9.60054e-07	7.26934e-06
chr1	171910991	171911000	4.33815	-0.0102518	0.0963781	0.879426	0.931067
chr1	171911621	171911800	17.3279	0.122114	0.0706304	0.0452108	0.109436
chr1	171912701	171912720	4.90158	-0.000755236	0.0957604	0.990843	0.994816
chr1	171913591	171913650	6.44056	0.0295586	0.0882184	0.662864	0.7885
chr1	171954021	171954290	11.2474	0.0672853	0.085075	0.318451	0.486068
chr1	171979801	171980080	11.4466	-0.289627	0.0994789	0.000512264	0.0022893
chr1	171983751	171983820	7.25809	0.0496392	0.0899491	0.469948	0.633472
chr1	171984821	171985480	21.3976	0.0284098	0.0603515	0.599459	0.740473
chr1	171985771	171985880	10.9854	0.0397055	0.0788369	0.538044	0.691537
chr1	171990391	171990760	51.7686	-0.247474	0.0446702	6.96216e-09	7.13148e-08
chr1	172002861	172003010	14.4178	-0.131429	0.0839311	0.0549008	0.127985
chr1	172041841	172041970	12.4832	-0.0593119	0.0781941	0.36646	0.535757
chr1	172090381	172090430	6.23773	0.154204	0.113212	0.0574931	0.132791
chr1	172108581	172108850	16.1995	-0.287656	0.0864528	0.000130083	0.000665613
chr1	172139451	172139680	8.78099	0.0572621	0.0872997	0.400244	0.569109
chr1	172141481	172141740	9.44998	0.0489841	0.0827245	0.45963	0.624291
chr1	172143441	172143800	13.5783	-0.0351341	0.0745091	0.572533	0.719195
chr1	172145141	172145740	29.6883	-0.174492	0.0589441	0.001133	0.00465163
chr1	172164891	172165010	7.91687	-0.0398535	0.0862732	0.553752	0.70419
chr1	172167901	172168980	164.274	-0.0539254	0.025891	0.033631	0.0861501
chr1	172238221	172238780	18.0681	0.184622	0.0766804	0.00510059	0.0174105
chr1	172238981	172240470	87.597	0.178026	0.0356304	2.26111e-07	1.88029e-06
chr1	172241661	172241730	7.43195	-0.00767793	0.0880328	0.90863	0.948155
chr1	172254801	172255330	20.2659	-0.240448	0.0795654	0.000518739	0.00231464
chr1	172270651	172270750	8.83452	-0.0911986	0.092255	0.196572	0.344149
chr1	172278311	172279110	86.9594	-0.211449	0.0352198	5.74805e-10	6.74424e-09
chr1	172280041	172280200	11.3346	-0.105867	0.0884334	0.129186	0.251056
chr1	172321041	172321070	4.92046	0.109305	0.112039	0.155698	0.289297
chr1	172321211	172321730	20.0023	0.183156	0.0821926	0.0079057	0.0254419
chr1	172322311	172323390	57.699	-0.175705	0.0421929	1.04632e-05	6.64686e-05
chr1	172325611	172326040	19.9431	-0.0646872	0.0633011	0.247861	0.407427
chr1	172343191	172343210	4.71329	-0.000519815	0.0941476	0.993241	0.99618
chr1	172343361	172344070	24.5604	-0.022094	0.0575086	0.670926	0.7944
chr1	172351451	172352170	51.9635	-0.268585	0.0446286	3.52394e-10	4.23822e-09
chr1	172357401	172361150	522.509	0.053344	0.0184922	0.00357504	0.0127847
chr1	172383141	172384090	45.0455	-0.0766275	0.045694	0.0740501	0.162625
chr1	172398981	172400100	102.517	-0.107333	0.0309331	0.000354305	0.0016453
chr1	172422091	172422170	6.82906	0.0387086	0.0865248	0.565322	0.713496
chr1	172429271	172429640	23.036	-0.135519	0.0647036	0.017909	0.051003
chr1	172443311	172444570	251.657	0.00997962	0.0189249	0.594585	0.736615
chr1	172449741	172450530	56.5054	-0.0127193	0.037663	0.725076	0.832682
chr1	172460781	172461310	76.0073	-0.0210454	0.0343282	0.525829	0.681452
chr1	172496901	172497680	76.9061	0.0526531	0.0370311	0.138958	0.265245
chr1	172531661	172534820	1934.68	0.0147392	0.00897954	0.10003	0.206043
chr1	172537861	172538220	31.0208	-0.127784	0.0598802	0.0175227	0.0500874
chr1	172547051	172547510	19.8654	-0.235946	0.0727382	0.000263171	0.00125827
chr1	172588141	172588900	31.2993	-0.132182	0.0541638	0.00777353	0.0250763
chr1	172637581	172637870	19.8688	-0.113439	0.0705484	0.0619499	0.141039
chr1	172662811	172662970	9.76253	0.155712	0.0920936	0.0352379	0.0894576
chr1	172699971	172699980	4.64451	-0.0218466	0.0944603	0.749523	0.849105
chr1	172719631	172719960	21.7793	-0.0754583	0.062815	0.183105	0.326412
chr1	172728131	172728270	12.3833	0.140375	0.083822	0.0413932	0.101947
chr1	172742741	172743020	12.7482	-0.0464262	0.0837762	0.483215	0.645208
chr1	172745071	172745250	17.9188	-0.00836646	0.0709835	0.889611	0.937127
chr1	172826121	172826570	27.1913	-0.0971868	0.0556352	0.0550434	0.128238
chr1	172893371	172893770	22.0551	-0.120205	0.0681561	0.0428058	0.104769
chr1	172918051	172918300	14.9647	-0.221177	0.0840232	0.00199515	0.00766473
chr1	172933761	172934440	43.6019	0.149103	0.0510012	0.00161798	0.00636885
chr1	172940291	172942000	119.803	-0.0223888	0.0296707	0.439035	0.605503
chr1	172970441	172970490	5.6805	0.108383	0.110189	0.157168	0.291307
chr1	172999281	172999630	26.8707	-0.031062	0.066175	0.590518	0.7335
chr1	173005341	173005440	9.59607	-0.00275333	0.0791465	0.934421	0.963324
chr1	173122851	173123900	138.565	-0.210156	0.0259462	1.70838e-16	3.79733e-15
chr1	173189951	173191370	433.951	0.14899	0.0205578	2.10171e-13	3.55432e-12
chr1	173202301	173202680	21.3911	-0.15628	0.0639615	0.00621108	0.0206499
chr1	173216301	173216370	5.98146	0.0127637	0.090944	0.850736	0.913537
chr1	173224041	173224850	70.5477	0.0149922	0.0383315	0.683371	0.803517
chr1	173255371	173255450	9.06095	0.00179458	0.0794576	0.977927	0.987835
chr1	173257891	173258240	22.523	-0.38237	0.0745731	2.95242e-08	2.78349e-07
chr1	173303171	173303430	14.9663	-0.28751	0.084651	0.000106562	0.000555398
chr1	173347421	173347650	13.2725	-0.097082	0.0814608	0.143876	0.272388
chr1	173418061	173418600	31.6254	-0.328477	0.056251	7.28665e-10	8.43895e-09
chr1	173420231	173420720	46.285	0.0288372	0.0439398	0.487823	0.649356
chr1	173429331	173431830	436.941	-0.133488	0.0172048	4.91557e-15	9.67154e-14
chr1	173444001	173444010	4.38156	-0.250484	0.136716	0.0100948	0.0313535
chr1	173473451	173473930	21.6925	-0.0097239	0.0611364	0.858425	0.918167
chr1	173475671	173478850	932.783	-0.026447	0.0130726	0.042007	0.103217
chr1	173489321	173489640	14.7027	-0.0689528	0.0732641	0.265787	0.428189
chr1	173503541	173504640	37.284	-0.216622	0.0506267	5.27274e-06	3.53059e-05
chr1	173506351	173508440	514.009	-0.238785	0.0197244	2.30576e-34	1.57688e-32
chr1	173518551	173519230	38.1943	0.913925	0.06594	3.07299e-45	3.5301e-43
chr1	173527311	173527440	9.52971	0.00832782	0.0807863	0.897639	0.942014
chr1	173528331	173528530	10.5199	-0.0984188	0.0879907	0.156573	0.290473
chr1	173530491	173532230	467.677	-0.162983	0.0183395	2.82808e-19	7.77203e-18
chr1	173539231	173540750	209.053	-0.17511	0.0272919	5.56273e-11	7.34757e-10
chr1	173637441	173637680	9.64552	-0.270877	0.106722	0.00172426	0.00673464
chr1	173642631	173642980	17.4094	0.123643	0.073193	0.0478399	0.114524
chr1	173668861	173670410	217.44	-0.0490432	0.0208051	0.0170054	0.0488435
chr1	173682641	173682900	11.9028	-0.370895	0.0981969	1.64451e-05	0.00010081
chr1	173714431	173716020	313.48	0.00840605	0.0178706	0.635165	0.767758
chr1	173733881	173734280	26.849	-0.0669264	0.0560433	0.189635	0.335102
chr1	173823491	173825750	940.635	0.0106397	0.0120528	0.375557	0.54487
chr1	173853251	173853350	7.80383	-0.350726	0.112057	0.000191546	0.000943876
chr1	173861451	173861970	12.7972	-0.111705	0.0809639	0.0931947	0.194947
chr1	173862231	173862620	10.9769	-0.0261051	0.0785312	0.683927	0.803892
chr1	173865921	173865940	4.3475	0.00139793	0.0963821	0.984073	0.99131
chr1	173866711	173866780	5.42709	-0.0567145	0.101676	0.423723	0.591417
chr1	173866911	173869260	924.549	-0.00255325	0.010781	0.812121	0.889693
chr1	173900751	173900910	11.3448	-0.471172	0.0937864	4.19453e-08	3.86968e-07
chr1	173934471	173934790	22.055	0.872264	0.0813241	2.9238e-28	1.42712e-26
chr1	174001361	174001590	10.4244	0.00781831	0.0777413	0.902413	0.944724
chr1	174005171	174005300	8.86645	0.141948	0.0984895	0.0598116	0.137096
chr1	174017401	174017760	14.5811	0.00669712	0.0703823	0.911642	0.949888
chr1	174020541	174024120	836.99	0.0210571	0.0131738	0.108268	0.21922
chr1	174030601	174030670	5.9575	0.0565592	0.0958607	0.419928	0.587802
chr1	174040541	174040770	12.2035	0.0345037	0.0772942	0.588533	0.731833
chr1	174051981	174052410	26.8067	-0.214235	0.0617968	0.000141852	0.000719507
chr1	174060251	174060360	8.3461	-0.0834007	0.0910127	0.2346	0.391491
chr1	174077931	174077970	6.57366	-0.0102242	0.087883	0.879483	0.931093
chr1	174114871	174115280	25.3661	0.0612806	0.056212	0.230577	0.386643
chr1	174158531	174160590	946.646	0.0237563	0.0117497	0.0424188	0.104018
chr1	174165561	174166000	26.6884	0.234462	0.0596416	2.01918e-05	0.000121736
chr1	174190661	174190980	12.4928	0.0491217	0.0795875	0.448813	0.614396
chr1	174204931	174205010	5.98996	0.0986182	0.107917	0.189255	0.334616
chr1	174217701	174218060	17.6685	-0.00153578	0.0646177	0.978237	0.988015
chr1	174258201	174258510	23.2819	0.0966056	0.0586664	0.0676694	0.151376
chr1	174262641	174263310	49.7882	-0.0298407	0.0413769	0.448455	0.614063
chr1	174359101	174359650	15.9213	0.270361	0.0781646	9.72833e-05	0.000511061
chr1	174480511	174480580	6.60628	-0.0776826	0.0963639	0.277769	0.441601
chr1	174497531	174497800	15.7564	-0.13409	0.0773932	0.0393981	0.0979087
chr1	174519481	174520410	39.2519	-0.240555	0.0554457	3.23176e-06	2.24363e-05
chr1	174550471	174550520	5.1265	0.0230254	0.0953729	0.735805	0.840076
chr1	174573961	174574110	12.3902	-0.0607088	0.0761784	0.338678	0.50719
chr1	174643211	174643660	17.5356	-0.0203014	0.0633154	0.716944	0.826908
chr1	174652821	174653380	35.4318	-0.109116	0.0534514	0.0260822	0.069803
chr1	174680261	174680700	21.3498	0.639879	0.0745057	5.23948e-19	1.40965e-17
chr1	174686021	174686130	6.01438	0.641638	0.128866	4.11157e-08	3.79781e-07
chr1	174701971	174702260	14.7489	0.0132836	0.0705858	0.810876	0.888894
chr1	174744061	174744220	14.9128	-0.0718863	0.0733578	0.247065	0.406544
chr1	174769911	174770260	16.2649	0.00834318	0.07055	0.890118	0.937444
chr1	174795871	174796230	19.4133	-0.0323548	0.0655899	0.571634	0.718536
chr1	174798721	174801370	623.606	-0.0382005	0.0156505	0.0139716	0.0413628
chr1	174812791	174813120	26.7141	0.104293	0.0606684	0.05439	0.12705
chr1	174872201	174872490	12.4039	-0.219207	0.107375	0.00839385	0.0267658
chr1	174872601	174873000	16.0984	-0.377437	0.0856409	1.10435e-06	8.28644e-06
chr1	174928051	174928260	11.8463	-0.080825	0.0841316	0.229128	0.384827
chr1	174931311	174931560	14.934	-0.114236	0.0769705	0.0767574	0.16731
chr1	174942771	174942790	5.10842	-0.0173106	0.093135	0.799711	0.881775
chr1	174998441	175001590	1787.73	0.0249121	0.00932332	0.00740078	0.024048
chr1	175022571	175024160	453.577	-0.0335655	0.0176438	0.0549113	0.128005
chr1	175029401	175030270	182.614	0.00890238	0.0225279	0.68876	0.807312
chr1	175043911	175044070	13.7384	-0.228169	0.0843722	0.00152106	0.00603089
chr1	175069421	175070710	117.566	0.0659642	0.0324614	0.035942	0.090897
chr1	175071411	175073290	488.015	-0.22932	0.023576	5.69386e-23	2.01969e-21
chr1	175089311	175089760	25.3358	-0.262037	0.0617229	4.38305e-06	2.97691e-05
chr1	175094631	175095020	26.63	0.40816	0.0663009	7.27714e-11	9.4831e-10
chr1	175125201	175125560	44.2465	-0.0523651	0.043945	0.207288	0.357901
chr1	175129251	175130590	76.5013	-0.202005	0.0374161	2.17922e-08	2.09299e-07
chr1	175133731	175133940	9.93706	0.00282172	0.0803416	0.96468	0.98048
chr1	175141951	175142210	19.72	-0.115164	0.0687079	0.0535316	0.125429
chr1	175146481	175147150	64.0266	0.0543638	0.0364257	0.120846	0.238621
chr1	175150661	175150900	17.4512	-0.116997	0.0753451	0.0658488	0.148125
chr1	175151811	175152510	53.9422	-0.0108235	0.0408411	0.780934	0.869886
chr1	175154841	175155290	22.0369	-0.0687488	0.0624437	0.214584	0.367136
chr1	175158091	175158710	42.0182	-0.0759886	0.0489622	0.0951724	0.198211
chr1	175163001	175163590	32.702	0.101804	0.0514083	0.0320904	0.082843
chr1	175172771	175172790	4.59429	0.215279	0.142118	0.0231848	0.063316
chr1	175192151	175193980	186.502	-0.0676762	0.0310718	0.0392657	0.0976598
chr1	175314511	175314530	5.36351	0.147355	0.122047	0.0746338	0.163647
chr1	175319561	175319940	31.6042	-0.107941	0.0509731	0.0220577	0.0607235
chr1	175338481	175338770	21.0059	-0.00813628	0.0588177	0.87765	0.930019
chr1	175373901	175374390	43.9253	0.0431876	0.042443	0.28383	0.448583
chr1	175376311	175376390	6.80872	0.0370621	0.0889584	0.585086	0.72898
chr1	175388151	175388630	25.4636	-0.0604946	0.055359	0.230967	0.387136
chr1	175400461	175400780	13.6354	0.0934656	0.0776234	0.147689	0.277853
chr1	175404301	175404430	8.26923	0.204361	0.107595	0.0135166	0.0402321
chr1	175459681	175459790	7.97923	0.0349436	0.0850926	0.601644	0.742184
chr1	175462451	175462690	14.4601	-0.00242681	0.0753348	0.970331	0.983594
chr1	175470811	175471700	41.075	-0.21004	0.0517681	1.4469e-05	8.95601e-05
chr1	175481221	175481590	23.3596	-0.0321387	0.0561979	0.52972	0.684698
chr1	175493821	175494430	37.4039	-0.138555	0.0503181	0.00302531	0.011052
chr1	175498251	175498260	4.57751	-0.083523	0.105773	0.257461	0.418704
chr1	175503581	175504000	22.3733	-0.1182	0.063671	0.0361151	0.0912495
chr1	175514351	175514920	31.5758	-0.484783	0.059452	2.78833e-17	6.60182e-16
chr1	175520371	175520430	6.11801	-0.103979	0.106637	0.168152	0.306471
chr1	175548831	175549090	15.1495	-0.0811967	0.0756738	0.200046	0.348655
chr1	175555351	175555500	11.7958	-0.0765992	0.0789851	0.238857	0.396864
chr1	175557461	175557570	9.81324	-0.0827055	0.0847442	0.222214	0.376539
chr1	175563261	175564360	120.703	-0.207584	0.0347644	7.12718e-10	8.26368e-09
chr1	175573141	175574230	148.321	0.0724163	0.0249553	0.00312323	0.0113613
chr1	175576941	175577060	5.57205	0.462045	0.135664	5.07444e-05	0.000282346
chr1	175578641	175578760	7.20289	0.0550399	0.0905654	0.42522	0.592676
chr1	175579721	175581180	61.2334	1.20252	0.0609976	1.58918e-88	8.86287e-86
chr1	175591121	175591470	19.7394	0.149182	0.0720023	0.0165357	0.0477072
chr1	175597171	175597560	24.4753	-0.0787448	0.0610394	0.148491	0.27895
chr1	175599161	175599720	31.0023	0.0692706	0.0605617	0.200151	0.348786
chr1	175618211	175618610	15.8118	0.130197	0.0751116	0.041154	0.101473
chr1	175620501	175620720	15.5743	-0.082719	0.0743578	0.187091	0.331732
chr1	175629081	175629670	43.3661	-0.238302	0.0476332	1.35581e-07	1.16496e-06
chr1	175656561	175656650	8.83739	0.00943655	0.0806209	0.884214	0.933986
chr1	175672831	175675780	383.956	-0.0260807	0.0236906	0.262989	0.425116
chr1	175677121	175677210	7.91028	-0.154806	0.103061	0.046834	0.112562
chr1	175679711	175680840	94.1239	-0.257995	0.037687	1.57431e-12	2.44852e-11
chr1	175683841	175683930	8.1199	-0.106613	0.0954709	0.142705	0.270682
chr1	175689541	175689610	5.73294	-0.0387223	0.0916285	0.572753	0.719388
chr1	175701551	175702340	42.3252	-0.349248	0.0528765	5.04403e-12	7.47255e-11
chr1	175709671	175709760	6.92459	0.0976763	0.0966937	0.178367	0.320172
chr1	175725781	175725980	25.9954	0.0306449	0.0549341	0.542027	0.69485
chr1	175742931	175743870	136.425	0.0199286	0.0263456	0.440802	0.607023
chr1	175755311	175756000	30.4849	-0.283641	0.056897	1.31404e-07	1.13121e-06
chr1	175757481	175757660	22.5694	0.08772	0.0637114	0.116739	0.232359
chr1	175763661	175763950	14.1442	-0.581804	0.0858113	1.18574e-12	1.866e-11
chr1	175782941	175783700	62.8624	-0.0320726	0.0409061	0.41101	0.579326
chr1	175784991	175785170	11.5178	-0.0233357	0.0788701	0.717118	0.82701
chr1	175788471	175789000	35.6114	-0.121794	0.0535197	0.0131307	0.0392362
chr1	175809181	175809750	14.3816	-0.0737773	0.0774029	0.249164	0.408978
chr1	175830311	175830750	12.908	-0.0814105	0.0742136	0.193838	0.340597
chr1	175848311	175848670	35.6831	-0.166485	0.0489289	0.000275359	0.00131114
chr1	175851891	175852110	10.3809	0.113992	0.0922317	0.11148	0.22426
chr1	175857401	175858350	85.1219	0.031179	0.0320017	0.316072	0.483475
chr1	175863171	175867140	575.361	0.00671174	0.0167385	0.686321	0.805639
chr1	175869141	175869440	13.105	-0.00431198	0.0714434	0.99661	0.997995
chr1	175877981	175878970	121.241	-0.0771569	0.0302249	0.00865004	0.0274601
chr1	175885181	175886090	90.7232	-0.224371	0.0342363	1.5353e-11	2.15467e-10
chr1	175887681	175888780	86.8202	0.0386537	0.0330333	0.227569	0.382975
chr1	175889191	175889280	7.84221	-0.043659	0.0852559	0.515394	0.672815
chr1	175933931	175934000	7.2086	-0.114813	0.0957924	0.116036	0.231304
chr1	175978621	175978660	5.87382	0.0347519	0.0909599	0.611754	0.750027
chr1	176058571	176058590	5.06374	0.00710757	0.0926385	0.917829	0.953667
chr1	176058951	176059000	6.24391	0.176758	0.115288	0.0347037	0.088356
chr1	176073521	176073830	25.3944	-0.153433	0.0596812	0.00447636	0.0155537
chr1	176204801	176205270	14.6747	0.0247879	0.0707623	0.682338	0.802843
chr1	176205441	176208340	1101.84	0.00273555	0.0107387	0.798363	0.880923
chr1	176220411	176220720	14.0473	-0.13463	0.0832743	0.0480392	0.114906
chr1	176225971	176226310	19.0449	0.0010746	0.0627788	0.984846	0.991765
chr1	176375071	176375300	26.5411	-0.0664472	0.0557673	0.190472	0.336227
chr1	176385051	176385140	6.80734	0.105786	0.101217	0.156283	0.29006
chr1	176466681	176466740	6.6676	0.148928	0.105853	0.057979	0.133688
chr1	176515061	176515820	59.1613	-0.461022	0.0527774	1.77172e-19	4.93328e-18
chr1	176517231	176517670	19.0764	-0.26058	0.0773879	0.000139797	0.000710168
chr1	176542491	176542670	16.4182	-0.162079	0.0784741	0.014654	0.0430769
chr1	176552721	176553110	14.9115	-0.0207455	0.073169	0.735835	0.840105
chr1	176559591	176560490	68.855	-0.0100242	0.0358755	0.771913	0.863789
chr1	176643591	176643860	13.761	0.145455	0.0860825	0.0378186	0.0947448
chr1	176655781	176657420	436.202	0.143504	0.0207571	2.4873e-12	3.78741e-11
chr1	176683231	176683440	10.6986	0.0981982	0.0845296	0.148986	0.279638
chr1	176691471	176692260	47.4137	0.114468	0.0430595	0.00495586	0.0169785
chr1	176692431	176692710	13.9188	-0.101588	0.0792014	0.120972	0.238801
chr1	176701371	176701760	14.2795	-0.0739949	0.0760749	0.243637	0.40261
chr1	176716821	176717840	162.44	-0.0950491	0.0241118	6.0097e-05	0.000329433
chr1	176754591	176755520	71.4423	-0.180744	0.0410862	4.09685e-06	2.79781e-05
chr1	176758401	176758860	35.0149	-0.205655	0.0521986	2.45128e-05	0.000145394
chr1	176775361	176775750	21.895	-0.261911	0.0692846	2.99311e-05	0.000174532
chr1	176801421	176801980	26.2495	0.289795	0.0826345	6.39559e-05	0.000348586
chr1	176811561	176811580	4.52245	0.2202	0.13957	0.02029	0.0566454
chr1	176811731	176812140	15.5078	0.191035	0.0831605	0.0063533	0.0210519
chr1	176820531	176820700	10.6142	-0.328291	0.100932	0.000139992	0.000711051
chr1	176843591	176843920	15.8317	-0.21697	0.0819097	0.00195861	0.0075411
chr1	176858381	176858800	18.4465	0.0968652	0.0765529	0.129581	0.251645
chr1	176877401	176878070	30.7807	-0.133958	0.0626452	0.0162386	0.0469756
chr1	176880761	176881410	53.3275	-0.0466642	0.0387691	0.208582	0.359449
chr1	176897311	176898360	71.3288	0.0493198	0.0347196	0.141302	0.268678
chr1	176949121	176949310	14.4177	0.329901	0.0860444	1.59709e-05	9.81398e-05
chr1	176958621	176960040	92.9156	0.294118	0.0379182	1.47794e-15	3.04006e-14
chr1	176983761	176984210	21.8483	0.594895	0.0734441	3.64755e-17	8.55069e-16
chr1	176989631	176990370	36.786	0.722426	0.0610467	1.2433e-33	8.13592e-32
chr1	176996001	176997400	218.936	1.61375	0.0558499	1.79723e-187	3.10718e-183
chr1	177023471	177024300	53.1971	0.253305	0.0421949	4.31281e-10	5.12988e-09
chr1	177024831	177025290	22.0744	0.457159	0.0792481	6.63742e-10	7.72431e-09
chr1	177065511	177065740	12.0337	0.196326	0.0879084	0.00709661	0.0231803
chr1	177069181	177069970	94.0877	0.497678	0.0402506	2.78699e-36	2.09859e-34
chr1	177080621	177080880	18.4608	-0.00302252	0.0653318	0.957276	0.976288
chr1	177103131	177103370	15.9227	0.1242	0.078896	0.0590411	0.135667
chr1	177162331	177162510	13.842	0.08068	0.078028	0.211369	0.363029
chr1	177163961	177165330	192.293	0.0749922	0.02294	0.000900373	0.00378954
chr1	177170251	177171900	150.947	0.103296	0.0251614	2.86788e-05	0.000167904
chr1	177181371	177182290	121.122	0.128711	0.026966	1.07202e-06	8.06208e-06
chr1	177208971	177210030	160.151	0.0038941	0.0271237	0.883773	0.933742
chr1	177228561	177228870	12.2073	-0.0338585	0.0757614	0.591108	0.733986
chr1	177256331	177256630	20.4465	0.0317585	0.0655352	0.582321	0.726832
chr1	177302241	177302940	68.472	-0.17341	0.0378083	1.81955e-06	1.3192e-05
chr1	177305061	177305790	33.018	-0.241275	0.0543212	2.08328e-06	1.49461e-05
chr1	177309851	177311530	110.959	-0.243563	0.0325112	1.61894e-14	3.04929e-13
chr1	177355691	177355830	13.003	-0.00956443	0.0741435	0.877617	0.929997
chr1	177414311	177414320	4.08668	-0.00222024	0.100514	0.973268	0.985094
chr1	177464861	177464920	6.48537	-0.215874	0.116954	0.0132859	0.0396404
chr1	177568491	177569150	50.274	-0.0443811	0.0428639	0.274201	0.437755
chr1	177573971	177574210	12.1313	-0.024826	0.0793761	0.700198	0.815517
chr1	177596981	177597960	86.8099	0.00706263	0.0454043	0.868985	0.924604
chr1	177599171	177599330	13.2086	0.0612702	0.0761174	0.334193	0.502624
chr1	177600171	177601160	49.8957	0.115416	0.0488149	0.0110794	0.0339393
chr1	177645481	177645850	18.2349	0.108104	0.0705398	0.0751624	0.164574
chr1	177647121	177647220	6.75726	0.819544	0.127711	7.22357e-12	1.05114e-10
chr1	177659431	177659650	11.2236	0.24029	0.0933479	0.00201794	0.00774178
chr1	177753421	177754600	141.479	-0.0327789	0.0305572	0.269981	0.433002
chr1	177780011	177780420	27.7759	0.00649602	0.0536624	0.895801	0.940901
chr1	177858441	177858750	15.5101	-0.0321696	0.0753394	0.607939	0.747063
chr1	177865191	177865240	6.60101	-0.114715	0.10119	0.125258	0.245204
chr1	177873371	177873470	7.61927	-0.106087	0.0956376	0.144301	0.273017
chr1	177902241	177902710	19.3231	0.0138042	0.0664224	0.813229	0.890398
chr1	177913821	177913910	8.23899	0.0420971	0.08663	0.532972	0.687337
chr1	177928321	177928450	9.83223	-0.00890334	0.0798901	0.889965	0.937351
chr1	177945821	177946560	57.7069	0.0530801	0.03865	0.151566	0.283334
chr1	177948051	177948960	78.6069	0.0144226	0.0348607	0.66886	0.792901
chr1	177959741	177960340	27.9551	-0.0782263	0.054826	0.125165	0.245054
chr1	177983641	177984670	97.3122	-0.0189758	0.0339353	0.563127	0.71175
chr1	178025671	178025940	9.68353	0.109314	0.0890041	0.120105	0.237499
chr1	178031601	178032540	84.1416	-0.00870459	0.0318998	0.778686	0.868412
chr1	178037571	178038190	46.2731	0.110784	0.0442433	0.00792231	0.0254873
chr1	178046661	178047580	30.8649	0.41983	0.0656691	1.49478e-11	2.10087e-10
chr1	178047861	178049540	279.754	0.130443	0.020531	1.23709e-10	1.56617e-09
chr1	178051201	178051490	11.6481	-0.145508	0.0941946	0.0480416	0.114908
chr1	178052241	178054070	271.451	0.405061	0.026185	5.35775e-55	9.37535e-53
chr1	178055211	178055390	13.0659	0.0554382	0.0746225	0.37615	0.545463
chr1	178056041	178056150	8.45538	0.158113	0.0993323	0.0391678	0.0974681
chr1	178058251	178058610	21.0448	0.108089	0.0656624	0.0608473	0.13901
chr1	178060861	178061770	47.8445	0.154	0.0439923	0.000215647	0.00105116
chr1	178070461	178070510	5.51059	0.121296	0.112575	0.121118	0.23903
chr1	178075171	178076150	87.0581	0.0161669	0.0360411	0.641314	0.772366
chr1	178086421	178086570	9.01998	-0.143152	0.0991552	0.0581192	0.133972
chr1	178092801	178095890	1214.89	0.0196011	0.0119366	0.0992865	0.204835
chr1	178119741	178119930	9.43733	0.315058	0.108003	0.000437485	0.00198633
chr1	178122021	178122180	10.4908	-0.236773	0.0956607	0.00267791	0.00992453
chr1	178126861	178126990	8.32653	-0.204403	0.107744	0.0135024	0.0402017
chr1	178133371	178133420	6.60301	-0.000392658	0.086312	0.99515	0.997255
chr1	178133721	178134400	31.9422	-0.0955177	0.0527313	0.0487596	0.116297
chr1	178142841	178143030	10.3553	0.170275	0.0938419	0.0228021	0.0624396
chr1	178146581	178146730	11.8208	-0.19004	0.0931911	0.0106432	0.0327931
chr1	178155491	178156150	35.6005	-0.195197	0.0509617	4.18331e-05	0.000237042
chr1	178157271	178157350	8.11245	0.016053	0.0827259	0.806714	0.886309
chr1	178168041	178169030	62.7316	-0.0595599	0.0373457	0.0967034	0.200713
chr1	178173111	178173330	16.8695	0.0601135	0.0696992	0.31609	0.483486
chr1	178174641	178174840	13.5989	-0.0165439	0.0738621	0.778248	0.868131
chr1	178189921	178190100	22.0868	-0.0284483	0.0604467	0.599389	0.740415
chr1	178261521	178263080	204.092	0.0739625	0.021885	0.000608966	0.00267288
chr1	178263431	178263490	6.07796	0.117809	0.106134	0.123147	0.242092
chr1	178266281	178266910	21.1727	0.0682975	0.0630865	0.220813	0.374821
chr1	178275191	178275330	8.29413	0.829459	0.114368	2.14592e-14	4.00131e-13
chr1	178282961	178284540	116.178	-0.235968	0.0307906	4.56861e-15	9.01865e-14
chr1	178292231	178292380	11.0547	-0.274325	0.0990746	0.000880378	0.00371388
chr1	178294131	178295400	236.469	-0.0802897	0.0218278	0.00019047	0.000939399
chr1	178299841	178300390	32.2254	-0.0414419	0.0504123	0.375203	0.544581
chr1	178310711	178311320	55.2681	-0.0107885	0.0405994	0.780542	0.869623
chr1	178340811	178340820	4.51573	0.0658452	0.104231	0.359638	0.528862
chr1	178341021	178341800	50.8931	0.0778737	0.040663	0.0442476	0.107593
chr1	178343021	178343410	17.6488	-0.176126	0.0738981	0.00577898	0.0194009
chr1	178344381	178345430	122.221	-0.1468	0.0282976	1.09893e-07	9.56315e-07
chr1	178370931	178372680	117.483	-0.132449	0.0285456	1.99438e-06	1.43656e-05
chr1	178388511	178389070	27.2321	-0.170634	0.057491	0.00116034	0.00475095
chr1	178394581	178394790	10.4429	0.134306	0.099392	0.073429	0.161546
chr1	178407791	178407870	8.78427	-0.0711044	0.0862928	0.296299	0.462393
chr1	178418011	178418090	5.71628	-0.0174836	0.0944122	0.797223	0.880217
chr1	178438441	178438940	41.2832	-0.513717	0.0475437	2.77794e-28	1.35938e-26
chr1	178460901	178461940	66.9327	-0.236313	0.0387651	2.68956e-10	3.28128e-09
chr1	178465091	178465450	16.4022	-0.281169	0.0780488	5.25717e-05	0.000291649
chr1	178500501	178500630	13.1628	0.0520344	0.0746931	0.405684	0.574186
chr1	178501491	178502150	36.1098	-0.038958	0.0486488	0.390499	0.559463
chr1	178513391	178513890	20.1844	0.0930385	0.0644968	0.101755	0.208875
chr1	178530001	178530660	49.4789	-0.275323	0.0467531	7.58309e-10	8.77052e-09
chr1	178531871	178532770	64.982	-0.023007	0.0359639	0.506895	0.665676
chr1	178533831	178533840	4.24075	0.00845723	0.098642	0.900673	0.943822
chr1	178536701	178537920	284.692	-0.086017	0.0180086	1.41538e-06	1.04409e-05
chr1	178538581	178538820	13.6982	-0.313414	0.093011	0.000100753	0.000527667
chr1	178541751	178543730	889.023	-0.00652437	0.0119522	0.583444	0.727743
chr1	178558491	178559820	203.205	-0.0847936	0.0253631	0.000645911	0.00281788
chr1	178564001	178564950	39.6205	-0.088757	0.0473439	0.0448415	0.108749
chr1	178575641	178576400	87.3084	-0.18314	0.034024	2.74078e-08	2.59386e-07
chr1	178578251	178578710	20.898	-0.092806	0.0656412	0.10676	0.216855
chr1	178581171	178582510	99.899	-0.0396355	0.0312281	0.191772	0.337905
chr1	178593611	178593960	19.9901	-0.120723	0.0726357	0.0519469	0.12242
chr1	178608491	178608780	19.3913	0.17053	0.072837	0.00695584	0.0227726
chr1	178614211	178614710	45.2614	-0.0731263	0.0418985	0.0658821	0.148186
chr1	178629111	178629710	44.0941	0.1387	0.0470313	0.00164705	0.00646845
chr1	178644371	178644470	7.05028	0.0741052	0.0929469	0.292275	0.457966
chr1	178644601	178646130	119.787	-0.102069	0.033789	0.00174618	0.00680983
chr1	178650681	178652050	120.324	0.106487	0.0343899	0.00132381	0.00533495
chr1	178693461	178693660	20.1939	-0.036145	0.0641602	0.523346	0.679308
chr1	178724531	178727060	575.984	-0.0234417	0.0157956	0.135042	0.259618
chr1	178768491	178768580	8.18964	0.055049	0.085656	0.41449	0.582587
chr1	178774231	178774270	5.24142	0.0327258	0.0954103	0.634419	0.767164
chr1	178774381	178774500	8.98926	0.179278	0.106095	0.0256008	0.0687263
chr1	178850041	178850190	10.9409	-0.102141	0.0875085	0.140256	0.26713
chr1	178866681	178866700	5.31235	0.0383008	0.0977712	0.580355	0.725289
chr1	178868681	178869820	64.6588	0.0508204	0.0378922	0.161937	0.297796
chr1	178870281	178872490	471.327	0.0840159	0.0176822	1.60582e-06	1.17504e-05
chr1	178928931	178929270	18.1097	-0.132135	0.071077	0.0313521	0.0812796
chr1	178931881	178933110	175.892	-0.560194	0.0297798	3.55122e-80	1.57023e-77
chr1	178938801	178939260	23.5114	-0.279832	0.0730756	2.10144e-05	0.000126242
chr1	178963291	178963680	21.9216	0.0757553	0.0671789	0.193815	0.340568
chr1	178973111	178974040	50.919	-0.450728	0.0495777	8.73331e-21	2.6681e-19
chr1	179000331	179000470	9.78886	-0.0187299	0.0802127	0.779788	0.869102
chr1	179002191	179003450	188.042	0.0121358	0.0227172	0.588107	0.731435
chr1	179016621	179018150	178.024	0.00869891	0.0242026	0.715068	0.825764
chr1	179021931	179022470	48.4687	0.0621327	0.0424332	0.122457	0.241097
chr1	179025111	179027320	923.004	-0.00788909	0.0188119	0.671653	0.794978
chr1	179032351	179032420	8.17578	-0.0619036	0.0865485	0.36169	0.530976
chr1	179034261	179035290	53.5186	-0.371921	0.0483765	1.66051e-15	3.40425e-14
chr1	179038611	179039370	27.3368	-0.0228878	0.060065	0.669952	0.793658
chr1	179078901	179079710	69.8728	-0.0469575	0.0348483	0.162766	0.298953
chr1	179081131	179083450	639.003	0.0729374	0.0151623	1.27825e-06	9.50136e-06
chr1	179083671	179083700	5.62394	0.0178046	0.0910203	0.793646	0.878008
chr1	179121181	179121820	34.3245	-0.0563089	0.0486042	0.213959	0.36635
chr1	179126511	179126660	13.1282	0.0511587	0.0740312	0.411759	0.579994
chr1	179129871	179129890	5.23605	0.0340882	0.094055	0.620387	0.75678
chr1	179141191	179141230	5.6396	0.000153322	0.0899963	0.998622	0.999177
chr1	179141601	179142080	23.5175	-0.0303601	0.0582293	0.562872	0.711541
chr1	179143001	179143410	19.2998	-0.00959651	0.0669321	0.868409	0.924229
chr1	179169681	179170730	90.1245	1.24014	0.048242	1.07584e-147	5.16665e-144
chr1	179174821	179176250	643.731	-0.0225637	0.0143372	0.113347	0.227158
chr1	179177271	179177450	12.6956	-0.303433	0.0900198	0.000105699	0.00055132
chr1	179178951	179179260	15.0068	0.146367	0.0773048	0.0252684	0.0680029
chr1	179193771	179194060	15.3003	0.0387113	0.0693997	0.517124	0.674187
chr1	179206881	179207160	15.6065	-0.235439	0.0803781	0.00073308	0.00315533
chr1	179228491	179230480	354.437	-0.031791	0.0161357	0.0471767	0.113237
chr1	179233761	179233790	4.99765	0.0586631	0.0993291	0.408315	0.576711
chr1	179241371	179242060	86.088	-0.167887	0.0334307	2.18961e-07	1.82392e-06
chr1	179251871	179251980	10.4105	0.077128	0.0859223	0.255956	0.416984
chr1	179292261	179295710	703.079	-0.0183489	0.0142831	0.196511	0.344074
chr1	179296401	179296410	3.88284	0.0248028	0.101552	0.717693	0.827382
chr1	179296521	179296540	4.01395	0.0382802	0.103752	0.579513	0.724667
chr1	179318611	179319070	20.8664	-0.25801	0.0699031	4.42114e-05	0.000249179
chr1	179365241	179366640	366.979	-0.0399572	0.0173986	0.020514	0.0571682
chr1	179369521	179370350	40.4767	-0.0631147	0.0457495	0.141995	0.269663
chr1	179448321	179448680	14.8067	0.0616029	0.0755068	0.328143	0.496384
chr1	179575601	179576140	28.8257	0.0786203	0.0563643	0.119508	0.236582
chr1	179583801	179584240	29.6989	0.216772	0.0658607	0.000259834	0.00124375
chr1	179585961	179587050	177.438	0.0126236	0.0227374	0.573522	0.719967
chr1	179591551	179591970	22.4192	0.160255	0.0649708	0.00559799	0.0188769
chr1	179599771	179599890	12.0636	0.00229773	0.0752462	0.970946	0.983942
chr1	179706541	179706600	7.37967	0.0510235	0.0881051	0.453773	0.619039
chr1	179742881	179744590	129.518	0.0616216	0.0289894	0.0293992	0.0770685
chr1	179786891	179787290	16.5835	0.0155834	0.066708	0.788997	0.875034
chr1	179803171	179803460	24.2051	0.134747	0.0639451	0.0176012	0.0502746
chr1	179808711	179808730	5.7893	0.053091	0.0949278	0.447393	0.613098
chr1	179809561	179810470	83.9259	-0.0251637	0.0311569	0.406483	0.574978
chr1	179814141	179816380	399.135	0.0313483	0.0166934	0.058459	0.134585
chr1	179833931	179834090	10.1751	0.0191767	0.0825107	0.769876	0.86247
chr1	179860821	179860830	4.82945	-0.100141	0.112858	0.189156	0.334499
chr1	179867701	179868160	27.7476	-0.110793	0.0545475	0.0264417	0.0705978
chr1	179877221	179878370	259.197	-0.0045894	0.0208285	0.823415	0.896465
chr1	179881531	179883960	1607.74	0.0312725	0.0093457	0.000797998	0.00340284
chr1	179921501	179922440	58.0265	0.141211	0.0421295	0.000412912	0.00188757
chr1	179953761	179956170	1062.77	0.00650025	0.00999951	0.514677	0.672214
chr1	179969481	179969530	5.77059	-0.0831599	0.102556	0.254731	0.4155
chr1	179969641	179969780	11.3798	-0.244987	0.0943147	0.00178754	0.00694963
chr1	179977191	179977200	5.0816	0.00925073	0.0924103	0.89178	0.938434
chr1	180129081	180129400	11.2505	0.191727	0.10448	0.0171744	0.0492514
chr1	180135691	180135700	4.63449	0.00720963	0.0937766	0.915412	0.952289
chr1	180154041	180155780	632.145	-0.000512024	0.0141825	0.970905	0.983926
chr1	180166791	180169120	169.052	-0.192513	0.024495	1.40287e-15	2.89322e-14
chr1	180173791	180174710	75.2011	-0.0864147	0.0364174	0.0135112	0.0402224
chr1	180178631	180179410	44.432	-0.0419007	0.0484627	0.35371	0.522679
chr1	180182211	180183310	115.137	0.0959176	0.0339079	0.00336674	0.012139
chr1	180186971	180187090	8.04768	-0.00704538	0.083471	0.915192	0.952158
chr1	180187831	180188650	53.937	0.0279811	0.0389257	0.453261	0.618536
chr1	180210241	180210620	24.1848	-0.439754	0.0639456	5.88871e-13	9.51567e-12
chr1	180228971	180232240	516.653	0.075592	0.0143187	1.08639e-07	9.46111e-07
chr1	180233051	180233920	29.0704	-0.0580962	0.0528346	0.231925	0.388324
chr1	180234271	180235860	68.9541	-0.0316405	0.0371431	0.37554	0.544863
chr1	180241861	180242270	24.7555	0.0309661	0.0567789	0.548495	0.69999
chr1	180244971	180245160	13.3149	-0.0283994	0.0738469	0.649189	0.778382
chr1	180249381	180249630	20.4352	0.0431334	0.0635881	0.442446	0.608485
chr1	180252561	180252930	22.7337	0.0650013	0.0578142	0.213588	0.36587
chr1	180268501	180269090	26.2433	-0.22525	0.0639649	0.00010585	0.000552008
chr1	180270361	180270430	7.51755	0.157668	0.103433	0.0437104	0.10655
chr1	180271331	180271430	6.90916	0.0265684	0.0890837	0.695201	0.811938
chr1	180288141	180288740	37.0081	-0.0939776	0.05162	0.0482035	0.115215
chr1	180309391	180309610	12.1549	-0.190895	0.0938039	0.0116328	0.0353853
chr1	180343981	180344580	36.9278	-0.24291	0.0507038	3.88773e-07	3.12201e-06
chr1	180353961	180354320	26.7167	0.296618	0.0573659	3.91917e-08	3.62998e-07
chr1	180358671	180359070	27.7773	0.17876	0.0610625	0.00121116	0.00493552
chr1	180387181	180387240	5.68672	-0.000695805	0.0932233	0.991918	0.995441
chr1	180416161	180416170	4.89151	0.0633524	0.102661	0.375685	0.545001
chr1	180424581	180425530	124.562	-0.0391482	0.0308196	0.191451	0.337519
chr1	180478311	180478590	11.8675	-0.0303878	0.0768126	0.632512	0.765799
chr1	180482391	180483080	24.6533	-0.124469	0.0603979	0.0217641	0.0600423
chr1	180486231	180486360	7.28538	-0.0823517	0.0980665	0.252724	0.41313
chr1	180500001	180500080	8.34641	0.0868774	0.08967	0.21331	0.365524
chr1	180501651	180503570	911.036	0.0464222	0.0109342	2.04495e-05	0.000123174
chr1	180505461	180506380	72.9308	0.319448	0.0389214	3.37457e-17	7.93336e-16
chr1	180508021	180508090	8.22218	-0.213732	0.106095	0.00953827	0.0298583
chr1	180515581	180516480	126.227	0.019919	0.0282157	0.470618	0.634011
chr1	180527391	180527650	18.9998	-0.272462	0.0770882	7.08991e-05	0.000382928
chr1	180530621	180530840	15.7158	-0.00639308	0.0681775	0.913087	0.950823
chr1	180533161	180533930	37.5039	0.0516918	0.0478002	0.247285	0.406771
chr1	180542311	180543130	33.8218	-0.150735	0.0509232	0.0014303	0.00571283
chr1	180547081	180547580	22.4448	1.08319	0.0715293	3.96528e-53	6.44916e-51
chr1	180548611	180550280	98.9879	0.583984	0.0372618	1.49809e-56	2.79096e-54
chr1	180563111	180563200	7.57971	0.0456116	0.0862677	0.498861	0.658861
chr1	180565321	180565340	4.87619	-0.0101449	0.0937832	0.881595	0.932433
chr1	180580151	180580510	14.3416	-0.0140229	0.0685738	0.81231	0.889771
chr1	180586671	180587150	31.3057	0.0131553	0.0556653	0.795284	0.879079
chr1	180593071	180595620	419.492	0.064777	0.0162663	5.99732e-05	0.000328828
chr1	180598461	180599180	66.797	0.0181091	0.0366821	0.608245	0.747284
chr1	180605661	180606490	32.9201	0.0227833	0.0501714	0.62553	0.760542
chr1	180610891	180611790	59.7057	0.017065	0.0394552	0.651606	0.780224
chr1	180616171	180616960	59.0376	-0.0923474	0.0392124	0.0135976	0.0404265
chr1	180624081	180624350	15.7411	0.0832214	0.071997	0.175437	0.316368
chr1	180631271	180634310	965.145	0.0338607	0.0133711	0.0109479	0.0335874
chr1	180636231	180636350	9.37562	-0.000567475	0.0816918	0.993099	0.996112
chr1	180643741	180644270	23.3511	0.013809	0.0561823	0.787271	0.873916
chr1	180674751	180674850	8.07965	-0.0494371	0.0866868	0.465327	0.629433
chr1	180675751	180675780	4.54838	0.186392	0.134156	0.0375001	0.0940752
chr1	180691501	180691840	22.0791	0.162355	0.0634458	0.00379027	0.0134631
chr1	180836111	180837820	197.272	0.00468067	0.0241798	0.844291	0.909616
chr1	180841241	180843420	286.557	-0.0268046	0.0191486	0.157257	0.291422
chr1	180844681	180844720	4.84648	0.05115	0.0989718	0.465521	0.629597
chr1	180853411	180854970	131.811	-0.136233	0.0315622	9.59857e-06	6.13958e-05
chr1	180860661	180860770	10.0611	-0.213572	0.0961218	0.00614861	0.0204686
chr1	180863111	180863470	19.534	-0.0834463	0.0686782	0.160276	0.2956
chr1	180881431	180882510	75.2566	-0.081553	0.0348681	0.01528	0.0446282
chr1	180898591	180898670	7.36865	-0.0416073	0.086905	0.538122	0.691591
chr1	180901241	180901320	6.42217	0.121195	0.104262	0.112184	0.225343
chr1	180912361	180913380	37.0999	-0.0637593	0.0518368	0.181857	0.324709
chr1	180917521	180917690	12.625	-0.296376	0.0903984	0.000152789	0.00076945
chr1	180923081	180923770	41.2314	-0.0921664	0.0459694	0.0325894	0.0838933
chr1	180925291	180928770	864.613	-0.234042	0.024898	1.25672e-21	4.07027e-20
chr1	180929201	180929330	8.61213	-0.0247788	0.0846438	0.709181	0.82176
chr1	180933251	180933260	4.38908	-0.113318	0.119443	0.148114	0.278421
chr1	180936271	180936400	8.4499	-0.0208379	0.0843085	0.753823	0.851989
chr1	180947251	180947420	11.7899	0.0501613	0.075806	0.426586	0.593973
chr1	180953471	180953490	4.58409	0.220218	0.139395	0.0200963	0.0561971
chr1	180953691	180953700	3.96875	0.142954	0.131513	0.0869938	0.184684
chr1	180953881	180954580	30.3864	-0.0538137	0.055363	0.286	0.450937
chr1	180955361	180957440	275.216	-0.019465	0.0241556	0.412461	0.58068
chr1	180962001	180962490	35.879	-0.0569157	0.0476876	0.201724	0.35082
chr1	180973411	180974720	96.8265	-0.116519	0.0314609	0.000135138	0.000688946
chr1	180976511	180977540	57.9031	1.40204	0.0783135	1.93281e-74	6.9041e-72
chr1	180978351	180979440	35.4232	0.174806	0.0497046	0.000169484	0.000845109
chr1	180981251	180983000	294.722	0.121606	0.0195473	3.09918e-10	3.75755e-09
chr1	180987891	180989260	290.208	0.25934	0.0266357	4.05782e-23	1.45277e-21
chr1	180992891	180993200	19.7827	0.0357776	0.064642	0.528341	0.683492
chr1	181010921	181011390	21.796	-0.348148	0.0727562	2.031e-07	1.70032e-06
chr1	181019291	181019700	18.4208	-0.0710255	0.0662395	0.219363	0.373071
chr1	181021491	181023840	910.769	0.0548396	0.0118198	3.18868e-06	2.21585e-05
chr1	181033311	181033370	5.67972	0.161098	0.119383	0.053462	0.125305
chr1	181033491	181034130	37.0396	0.0811573	0.0473205	0.0667296	0.149701
chr1	181038381	181038860	35.8025	0.0500556	0.0459469	0.246691	0.406092
chr1	181057331	181057340	4.57712	0.00751845	0.0951168	0.911596	0.949863
chr1	181064181	181064250	6.94366	0.187596	0.11066	0.0234536	0.0639118
chr1	181073601	181074010	26.3378	-0.0499858	0.0602517	0.352492	0.521485
chr1	181075411	181076170	44.7357	0.0493387	0.0437524	0.233321	0.389967
chr1	181081291	181081870	26.0519	-0.0634995	0.0582993	0.22683	0.382127
chr1	181083841	181084580	44.0099	0.154287	0.0449052	0.000272126	0.00129706
chr1	181087591	181098230	1625.43	0.0351233	0.0086025	4.28469e-05	0.000242189
chr1	181098371	181098410	4.76924	0.0529858	0.100128	0.453	0.618253
chr1	181098921	181100800	87.4913	-0.00239366	0.0353372	0.94379	0.968685
chr1	181100941	181102630	247.59	0.0132412	0.02197	0.541349	0.694226
chr1	181103001	181103020	5.06141	0.105949	0.11398	0.168303	0.306673
chr1	181103841	181106570	1397.98	0.131389	0.0130476	4.30868e-24	1.63934e-22
chr1	181107261	181107990	23.1794	-0.151463	0.0661308	0.00953494	0.0298495
chr1	181108411	181110340	72.8065	-0.00619925	0.0386934	0.866846	0.923346
chr1	181112591	181112740	8.96014	-0.0160505	0.0836766	0.808022	0.887086
chr1	181112981	181113930	72.4539	0.210792	0.040965	7.79455e-08	6.92663e-07
chr1	181117341	181118550	101.645	0.058291	0.030034	0.0463255	0.111598
chr1	181122381	181122510	10.5086	-0.0866233	0.0835197	0.197946	0.345932
chr1	181124151	181124380	9.53994	-0.10424	0.0891863	0.137174	0.262687
chr1	181127051	181130800	555.911	-0.0303608	0.018638	0.099804	0.205677
chr1	181131281	181131300	5.10194	0.0150309	0.0949057	0.826021	0.898013
chr1	181133281	181133940	25.9102	0.0554294	0.0565024	0.280497	0.444726
chr1	181134601	181136840	194.356	-0.078985	0.0222829	0.000321537	0.00150768
chr1	181139251	181139340	6.84981	0.0615367	0.0908287	0.374267	0.543651
chr1	181141351	181143280	338.831	0.00397023	0.017115	0.815271	0.891568
chr1	181144161	181144490	15.7421	-0.186027	0.0849898	0.00876552	0.0277737
chr1	181151851	181153630	166.404	-0.124372	0.0244401	2.20556e-07	1.83668e-06
chr1	181166311	181167160	112.69	0.0214121	0.0281003	0.436289	0.602986
chr1	181173791	181174960	158.946	-0.128946	0.0292639	6.0534e-06	4.00702e-05
chr1	181178371	181179030	30.2317	-0.086067	0.0531019	0.0775302	0.168629
chr1	181179281	181181530	552.816	-0.0476527	0.0137371	0.000486484	0.00218582
chr1	181181881	181182420	27.6474	-0.243578	0.0570816	4.46219e-06	3.02555e-05
chr1	181189651	181190630	118.051	-0.00657925	0.0278674	0.809171	0.887845
chr1	181190791	181190830	5.48496	-0.0410509	0.0929247	0.551795	0.702744
chr1	181207651	181209230	226.997	-0.0797216	0.0213111	0.000149273	0.000753454
chr1	181248431	181248650	14.3791	0.55129	0.0918547	1.33084e-10	1.67712e-09
chr1	181250181	181250810	27.3809	-0.309714	0.0603665	4.41149e-08	4.05578e-07
chr1	181250981	181251370	14.157	-0.0868984	0.0793801	0.183157	0.326484
chr1	181255601	181255730	9.33282	-0.290064	0.10257	0.000680068	0.00295029
chr1	181258741	181259880	120.884	-0.237605	0.0308951	3.51467e-15	7.01194e-14
chr1	181296151	181296410	11.9092	-0.178635	0.0928814	0.0165479	0.0477393
chr1	181298861	181298960	6.5978	-0.0324412	0.0901563	0.630764	0.764466
chr1	181310651	181310810	11.1424	0.216981	0.0922276	0.0043456	0.0151594
chr1	181314661	181315790	81.2093	-0.0540035	0.0342526	0.102552	0.210131
chr1	181317161	181319260	162.897	-0.0613532	0.0265591	0.0183457	0.0520391
chr1	181347491	181348180	45.8815	-0.281079	0.046012	1.82407e-10	2.26664e-09
chr1	181349641	181349670	5.7925	0.0123264	0.0905884	0.855897	0.916676
chr1	181356511	181357390	69.3301	-0.168813	0.0383026	4.33032e-06	2.94457e-05
chr1	181369151	181369160	4.3657	-0.062257	0.101266	0.384138	0.553239
chr1	181383921	181383930	5.17707	0.00303742	0.0931957	0.964359	0.980297
chr1	181386301	181387220	89.4465	-0.383371	0.0371286	5.77087e-26	2.4655e-24
chr1	181390131	181391870	103.003	-0.12367	0.0318485	6.26092e-05	0.000341914
chr1	181392501	181393150	44.4293	-0.280664	0.046312	2.52652e-10	3.09351e-09
chr1	181397901	181397920	5.76055	-0.0719242	0.0962906	0.312589	0.479819
chr1	181406631	181408000	230.55	-0.0788423	0.0209799	0.000140705	0.00071419
chr1	181423411	181424000	34.9923	-0.0361254	0.0484297	0.424206	0.591853
chr1	181424691	181425440	82.3796	-0.100082	0.0341108	0.00236842	0.00890985
chr1	181429931	181431000	157.159	0.0601338	0.0283761	0.0299816	0.0783185
chr1	181452031	181452230	10.1867	0.120108	0.0928354	0.0961129	0.199756
chr1	181469961	181470030	7.07217	0.00983254	0.0852167	0.883425	0.933576
chr1	181478921	181479810	56.5756	-0.0370553	0.0385672	0.315917	0.483315
chr1	181482241	181483900	113.825	0.0936182	0.0278645	0.000584	0.00257415
chr1	181485251	181486330	102.545	0.00114777	0.0315637	0.970385	0.983618
chr1	181504381	181504530	15.348	-0.0431116	0.0709085	0.476782	0.639478
chr1	181532091	181532560	26.9878	0.405472	0.0674868	1.83717e-10	2.28227e-09
chr1	181541541	181541670	11.0012	0.180076	0.0918439	0.0153427	0.0447795
chr1	181549761	181550290	33.2769	0.142383	0.0523167	0.00322107	0.0116703
chr1	181550521	181552150	415.323	0.104007	0.0175542	2.21285e-09	2.41814e-08
chr1	181557351	181557970	33.5134	-0.0195348	0.0509302	0.678653	0.800201
chr1	181578421	181579080	43.0322	-0.0278121	0.0443981	0.506899	0.665676
chr1	181587981	181588120	10.8011	0.163808	0.0912077	0.0253934	0.0682692
chr1	181609021	181609350	11.4976	0.26132	0.0960321	0.0011345	0.00465725
chr1	181659401	181659510	9.08255	0.0362675	0.0833952	0.584059	0.728166
chr1	181669351	181669840	25.4292	-0.00317111	0.0558041	0.949613	0.972035
chr1	181675701	181676560	36.872	0.0573384	0.0468404	0.191672	0.337774
chr1	181704181	181705260	199.619	0.0290245	0.0239642	0.218391	0.371895
chr1	181714171	181715220	95.6607	0.125173	0.0332213	9.83855e-05	0.000516302
chr1	181726591	181727240	26.863	0.0270834	0.0607817	0.618564	0.755317
chr1	181739541	181739670	8.94574	-0.0328323	0.0843889	0.619384	0.756021
chr1	181742511	181742690	11.365	-0.110109	0.0860528	0.109874	0.221773
chr1	181743921	181744330	29.797	-0.218828	0.060535	7.89922e-05	0.000422572
chr1	181759591	181760250	41.3409	0.356922	0.0600559	3.13559e-10	3.79783e-09
chr1	181778461	181779470	72.6435	-0.111637	0.0377445	0.00200492	0.00769765
chr1	181789471	181789850	36.583	-0.109508	0.0524544	0.0231935	0.0633347
chr1	181793981	181795020	91.2324	-0.0772793	0.0347594	0.0210568	0.05842
chr1	181806451	181807500	89.6209	-0.167101	0.037804	4.11423e-06	2.8089e-05
chr1	181812221	181812640	24.8408	0.270728	0.0857446	0.000254605	0.00122112
chr1	181818591	181818700	7.49055	0.115063	0.100602	0.123392	0.242439
chr1	181919031	181919850	79.8642	-0.0474667	0.0358819	0.169447	0.308193
chr1	181936931	181937250	28.1847	-0.0127525	0.0550219	0.799548	0.881637
chr1	182029351	182030480	421.7	0.149194	0.0219619	5.32856e-12	7.8772e-11
chr1	182054871	182054930	5.74935	0.1286	0.109885	0.100736	0.207175
chr1	182059971	182060240	16.9363	0.451854	0.0833637	5.10274e-09	5.31861e-08
chr1	182069031	182069460	46.1477	0.111154	0.0426932	0.00616489	0.0205145
chr1	182081071	182081240	15.8487	-0.0449543	0.0676672	0.444497	0.610328
chr1	182084311	182085560	138.418	-0.0393569	0.0258495	0.120822	0.238596
chr1	182101481	182101700	13.0591	-0.063862	0.0771855	0.317222	0.484787
chr1	182111481	182111810	14.9957	0.113454	0.0758912	0.0755993	0.16533
chr1	182113701	182115320	330.88	-0.0522795	0.0244186	0.0292334	0.0767047
chr1	182120671	182121580	45.0553	0.263178	0.0471994	5.11647e-09	5.33227e-08
chr1	182128961	182129970	89.6322	-0.324178	0.0392995	5.37838e-17	1.24311e-15
chr1	182143061	182145530	279.831	-0.0199384	0.0202793	0.319743	0.487465
chr1	182148971	182150190	152.921	-0.145328	0.0279747	1.14542e-07	9.94664e-07
chr1	182163351	182165060	382.35	-0.331878	0.0345473	8.24355e-23	2.89264e-21
chr1	182172941	182174480	59.8793	-0.365554	0.0452074	7.21014e-17	1.64777e-15
chr1	182175391	182176060	31.1772	-0.398955	0.054343	2.39754e-14	4.44841e-13
chr1	182185901	182187300	153.672	0.0191055	0.0246608	0.43089	0.59786
chr1	182206921	182207080	10.2025	-0.280373	0.101104	0.000837614	0.00355202
chr1	182215741	182215920	11.8784	-0.153862	0.0926167	0.0359348	0.0908855
chr1	182230041	182230310	11.1512	0.0865785	0.0845502	0.201085	0.349998
chr1	182235581	182236960	259.789	-0.0408549	0.0218137	0.0575972	0.132996
chr1	182279361	182280550	162.203	-0.0412767	0.0252287	0.0955892	0.198925
chr1	182281671	182281950	17.6689	-0.126204	0.0711883	0.0398603	0.0988472
chr1	182289711	182290710	152.928	0.0729704	0.0291466	0.0101914	0.0316086
chr1	182299951	182300700	57.3751	0.0635465	0.0514196	0.179161	0.321263
chr1	182301091	182302800	239.899	0.747707	0.0307905	7.03348e-132	1.87076e-128
chr1	182304351	182304540	8.98121	0.28624	0.104984	0.000927581	0.00389164
chr1	182304731	182304900	7.62958	0.306214	0.116926	0.00110106	0.00453452
chr1	182314731	182315560	31.4542	0.9407	0.0650204	8.82296e-49	1.19501e-46
chr1	182316881	182317060	6.96513	0.0366745	0.0937596	0.593477	0.735796
chr1	182317171	182318660	347.689	0.0541498	0.020675	0.00797124	0.0256223
chr1	182333921	182334420	27.6005	-0.148039	0.0589426	0.00551507	0.0186424
chr1	182340691	182340990	16.1881	-0.319645	0.0791943	7.46201e-06	4.86476e-05
chr1	182357351	182357540	8.71888	0.175449	0.0999499	0.0241578	0.0654911
chr1	182357681	182357860	8.40543	0.223573	0.109887	0.0084624	0.0269516
chr1	182358021	182358270	14.095	0.247972	0.0840682	0.000632322	0.00276445
chr1	182363011	182363020	5.0657	0.00736409	0.0960089	0.911401	0.949745
chr1	182363151	182363240	7.90735	-0.0658586	0.0873072	0.336779	0.505283
chr1	182380171	182380190	4.24839	0.0841159	0.108566	0.257088	0.418291
chr1	182380401	182382750	54.3195	-0.164341	0.0472378	0.000209227	0.00102235
chr1	182382891	182382990	7.03469	0.0872212	0.0999875	0.231697	0.388039
chr1	182388301	182388830	16.4447	-0.0838668	0.0734296	0.17691	0.318289
chr1	182389041	182392740	1091.63	0.0170523	0.0111354	0.124444	0.24398
chr1	182396291	182397480	102.724	0.035568	0.0296169	0.218455	0.371963
chr1	182404941	182404990	6.74703	0.10025	0.0958814	0.166924	0.304813
chr1	182446201	182446540	17.0313	-0.0534171	0.0690292	0.369485	0.538728
chr1	182484621	182484710	9.62269	0.120672	0.0886196	0.087048	0.18476
chr1	182527861	182527910	6.32279	0.0758661	0.0963893	0.288059	0.453262
chr1	182588631	182589500	68.0089	-0.0253433	0.0369514	0.475618	0.63841
chr1	182595741	182596280	44.8928	0.00153158	0.0446591	0.971305	0.984077
chr1	182597791	182597920	6.23181	0.0785014	0.0985244	0.275473	0.439185
chr1	182599021	182599740	23.4908	-0.0513923	0.0600406	0.339469	0.50803
chr1	182601261	182603280	154.994	0.0815477	0.027227	0.00219103	0.00831957
chr1	182603511	182605030	225.233	0.0747398	0.0215215	0.000430246	0.00195737
chr1	182606281	182607110	57.4733	0.241917	0.0485941	1.44036e-07	1.23308e-06
chr1	182607261	182607270	4.34758	0.115791	0.12435	0.144021	0.27261
chr1	182610711	182610880	10.4753	0.135214	0.0876404	0.0551643	0.128455
chr1	182611521	182612470	76.4931	0.137184	0.040162	0.000335717	0.00156707
chr1	182614171	182617100	965.173	0.0694575	0.0112215	5.21334e-10	6.14396e-09
chr1	182617731	182618530	29.8984	0.0190652	0.0530915	0.653037	0.781218
chr1	182623301	182623360	6.64189	-0.0516082	0.0914364	0.455299	0.620387
chr1	182629201	182630250	58.5779	0.167799	0.0401141	1.21519e-05	7.63027e-05
chr1	182630761	182630860	7.9367	-0.120205	0.0972926	0.103266	0.211305
chr1	182633491	182634550	59.4882	0.0926605	0.0478552	0.0377085	0.0945075
chr1	182634761	182635320	17.6813	0.247163	0.0844557	0.000666483	0.0028968
chr1	182656571	182657450	39.7664	0.0454549	0.0475956	0.307363	0.474253
chr1	182662191	182663320	108.104	-0.149147	0.0317081	1.27341e-06	9.46987e-06
chr1	182671271	182672840	206.482	-0.029143	0.0217457	0.174384	0.314978
chr1	182674611	182675120	28.4975	-0.124289	0.0565615	0.0156604	0.0455459
chr1	182676081	182676930	57.838	0.0914278	0.04169	0.0207562	0.0577344
chr1	182678561	182678650	7.6942	-0.0434319	0.0851323	0.517114	0.674187
chr1	182679411	182679440	5.38852	0.101557	0.105894	0.176605	0.317941
chr1	182679811	182680090	12.1304	-0.00387095	0.0752804	0.949767	0.972125
chr1	182681361	182681470	8.51775	0.0391226	0.0875594	0.562887	0.711546
chr1	182683601	182684930	76.3206	0.0556665	0.0345166	0.0951021	0.1981
chr1	182699321	182700390	59.0835	0.249563	0.0404324	1.55056e-10	1.94226e-09
chr1	182707221	182707400	17.3092	-0.16807	0.0804665	0.0130034	0.0389096
chr1	182720611	182720710	13.1831	0.0704522	0.0739729	0.259091	0.420638
chr1	182739661	182739940	23.5959	-0.0218074	0.0609129	0.688215	0.806936
chr1	182746971	182747450	15.0043	-0.0140221	0.0718888	0.817893	0.893213
chr1	182752051	182753300	161.861	-0.357686	0.0359903	3.14011e-24	1.20641e-22
chr1	182761521	182761650	6.74696	0.189763	0.113518	0.0241648	0.0655072
chr1	182769061	182769520	19.4722	0.438992	0.0841532	1.55561e-08	1.52247e-07
chr1	182782041	182783350	58.1263	-0.0741015	0.0387902	0.0458134	0.110625
chr1	182784511	182785210	32.4016	-0.108116	0.0524816	0.0251099	0.0676481
chr1	182786791	182787120	32.2827	0.0217251	0.0477831	0.627404	0.762016
chr1	182788841	182790310	293.432	-0.0409376	0.0199466	0.0379171	0.0949531
chr1	182791051	182791110	6.53024	0.0774272	0.0943684	0.275556	0.439261
chr1	182791391	182791440	5.64483	0.020947	0.0927662	0.758208	0.854841
chr1	182802091	182803230	111.079	-0.097548	0.0307205	0.00108449	0.00447331
chr1	182833411	182833520	7.09477	0.0492787	0.0909748	0.47438	0.63739
chr1	182834021	182835120	116.488	-0.0742207	0.0290452	0.00875796	0.0277538
chr1	182838621	182842000	762.491	0.000824926	0.0134833	0.951029	0.972781
chr1	182869341	182869560	9.08451	-0.0948777	0.0911232	0.178659	0.320583
chr1	182888651	182890660	67.8111	-0.119653	0.0392769	0.00141174	0.0056464
chr1	182891041	182891480	12.6278	-0.074981	0.0785033	0.246115	0.405444
chr1	182942141	182942520	17.277	0.103694	0.0696388	0.084856	0.181061
chr1	182952721	182953210	18.6842	-0.0280931	0.0651549	0.622377	0.758168
chr1	182962391	182963210	109.567	-0.00124635	0.0304264	0.966294	0.981348
chr1	182965181	182965450	17.359	-0.0968526	0.0719161	0.118987	0.23577
chr1	182972861	182973100	12.1174	0.561479	0.0981808	7.16739e-10	8.30751e-09
chr1	182973561	182973630	6.2807	0.318005	0.121113	0.00106471	0.00440035
chr1	183019971	183020110	10.3607	-0.0616537	0.0823396	0.35165	0.520561
chr1	183021821	183025310	1217.05	0.00535371	0.0116576	0.644734	0.775066
chr1	183025431	183025590	7.68654	0.172344	0.115864	0.0380502	0.0952162
chr1	183025761	183028180	100.745	-0.0367536	0.0301153	0.210347	0.361694
chr1	183029501	183030320	36.0276	-0.0728304	0.0520383	0.128513	0.250078
chr1	183031491	183032940	153.112	0.058543	0.0248077	0.0163201	0.0471735
chr1	183036071	183036250	8.99351	0.0293463	0.0810394	0.652974	0.781202
chr1	183037451	183037700	10.4083	0.356198	0.101669	4.98522e-05	0.0002779
chr1	183038071	183038740	19.6061	-0.0129852	0.0655769	0.820693	0.894837
chr1	183039051	183041530	357.142	-0.162059	0.0185597	1.14043e-18	2.99689e-17
chr1	183042301	183042970	20.6653	-0.0102758	0.0609789	0.849951	0.913113
chr1	183044251	183044330	6.3467	0.0645184	0.0983599	0.363895	0.533074
chr1	183059941	183061230	94.3083	0.00908793	0.0343239	0.784577	0.872175
chr1	183062821	183062920	7.5079	0.0328191	0.0880548	0.626736	0.761499
chr1	183069601	183071840	159.842	-0.0458735	0.0263889	0.0760663	0.166151
chr1	183073561	183073580	4.85444	0.0916267	0.10627	0.21847	0.37197
chr1	183074401	183074540	9.77573	-0.00196245	0.0799167	0.975951	0.98671
chr1	183080441	183080670	11.3154	0.0852245	0.082645	0.202089	0.351307
chr1	183081781	183081980	12.7698	0.0826599	0.0812689	0.211257	0.362892
chr1	183089831	183092810	334.124	0.0348619	0.0205374	0.0857711	0.182581
chr1	183096941	183098110	118.345	-0.207983	0.0312412	8.63553e-12	1.24518e-10
chr1	183110641	183110800	8.38444	-0.114315	0.0993567	0.122942	0.241818
chr1	183147781	183148290	16.2221	-0.0884529	0.0693678	0.139586	0.26618
chr1	183148441	183149750	52.3187	-0.109329	0.0414701	0.00550635	0.0186148
chr1	183164491	183164600	8.3764	-0.0596892	0.0863144	0.377597	0.546844
chr1	183180151	183181300	97.6505	-0.110775	0.0314535	0.000284798	0.00135142
chr1	183186121	183186380	12.1347	-0.0281957	0.0761116	0.654184	0.78206
chr1	183191931	183192150	13.7959	-0.261668	0.0910026	0.00070602	0.00305131
chr1	183198641	183198650	4.68886	0.0720068	0.103869	0.320381	0.488145
chr1	183209661	183209780	9.38779	0.0465494	0.0833018	0.483143	0.645144
chr1	183218421	183218530	8.17695	0.103872	0.0923529	0.145906	0.275313
chr1	183218661	183219900	47.8392	-0.0153814	0.0442253	0.712421	0.823929
chr1	183227911	183228570	41.0819	-0.013512	0.04537	0.751774	0.850741
chr1	183234091	183235660	210.633	0.0985809	0.0233651	1.79249e-05	0.0001091
chr1	183239181	183239200	4.20876	0.173227	0.136244	0.0504638	0.11959
chr1	183245511	183245520	4.08456	0.00416324	0.0977795	0.951774	0.97313
chr1	183252601	183253190	36.9434	0.231665	0.0525132	2.55639e-06	1.80586e-05
chr1	183278281	183279780	94.274	-0.102843	0.0332479	0.00137605	0.0055217
chr1	183281081	183282330	157.162	0.0319871	0.0251605	0.195792	0.34314
chr1	183287301	183287570	17.2081	-0.095643	0.0696528	0.111348	0.224068
chr1	183291631	183292340	44.2239	-0.0732108	0.0455374	0.0867822	0.184307
chr1	183301411	183301500	6.76087	-0.101394	0.0996307	0.168885	0.307458
chr1	183306751	183306790	5.52031	0.125851	0.11166	0.109075	0.220494
chr1	183310821	183312130	74.3997	0.0460375	0.0375253	0.201333	0.350323
chr1	183316111	183316600	24.2477	0.285464	0.0650533	1.96756e-06	1.41854e-05
chr1	183317781	183318750	32.8288	-0.162496	0.0553203	0.00136785	0.00549424
chr1	183331131	183331170	4.97122	0.0460345	0.0968177	0.50933	0.667767
chr1	183331321	183331410	7.32324	0.179928	0.111354	0.0290941	0.0763962
chr1	183331591	183331660	5.99994	0.130502	0.107699	0.0934791	0.195416
chr1	183335931	183336170	16.8536	-0.379664	0.0775995	1.10083e-07	9.57778e-07
chr1	183347731	183347820	6.65292	0.0498369	0.0920042	0.47036	0.6338
chr1	183348591	183350500	597.01	0.0975357	0.0153579	1.59615e-10	1.99677e-09
chr1	183353481	183354120	42.5115	0.547587	0.0494579	1.31799e-29	6.98538e-28
chr1	183363371	183364260	110.27	0.0500526	0.0319593	0.10665	0.216686
chr1	183368381	183369180	36.2161	0.302022	0.0532671	2.32685e-09	2.53613e-08
chr1	183388751	183389190	30.4789	0.566303	0.0565551	9.83976e-25	3.89729e-23
chr1	183403231	183404960	152.093	0.147059	0.0266557	1.76418e-08	1.71418e-07
chr1	183416511	183418700	277.754	0.0575597	0.0184704	0.00165563	0.00649728
chr1	183443061	183443700	26.8819	0.0574302	0.0579059	0.271563	0.434788
chr1	183444411	183444540	9.29907	0.0570086	0.0838346	0.393525	0.562555
chr1	183467751	183468040	16.4811	0.0569698	0.0761873	0.368961	0.538232
chr1	183469741	183473520	2402.72	0.016582	0.00914905	0.0693598	0.154389
chr1	183500521	183500760	17.4373	-0.183634	0.0809006	0.00719069	0.0234522
chr1	183515131	183515210	6.90416	0.0286337	0.0888236	0.673136	0.796118
chr1	183515321	183515430	6.92657	-0.0597634	0.0924808	0.390004	0.55895
chr1	183543581	183544000	38.1592	-0.0242775	0.0458364	0.57357	0.720016
chr1	183545031	183545220	13.2767	-0.0503344	0.074745	0.414713	0.582796
chr1	183546461	183546740	15.4576	-0.413576	0.0861474	1.55487e-07	1.32376e-06
chr1	183548201	183548470	14.3357	0.67306	0.0934193	2.85347e-14	5.25656e-13
chr1	183567051	183567150	8.05048	-0.0880487	0.0923103	0.213641	0.365937
chr1	183567321	183568270	47.159	-0.121259	0.0437236	0.00332159	0.0119962
chr1	183580551	183580650	7.65252	0.0516498	0.0859464	0.444816	0.610632
chr1	183588761	183589190	45.2506	-0.102321	0.0441381	0.0139482	0.0413056
chr1	183598201	183598750	24.3044	0.535376	0.0702953	1.95716e-15	3.99253e-14
chr1	183604011	183604180	9.35343	-0.0618847	0.0840494	0.355479	0.524571
chr1	183609291	183610740	108.667	-0.251474	0.0291456	1.46724e-18	3.82317e-17
chr1	183622851	183623970	55.8706	-0.0717057	0.0395732	0.0576687	0.133117
chr1	183630821	183631140	12.9537	-0.00673653	0.0739931	0.91296	0.950734
chr1	183632881	183637290	1380.47	0.0148977	0.0108479	0.168365	0.306753
chr1	183653291	183653370	6.30499	0.0555155	0.094307	0.427534	0.594836
chr1	183655371	183656050	64.1036	-0.0113502	0.0380889	0.756058	0.853354
chr1	183675961	183676810	97.6959	0.010278	0.0316043	0.738461	0.841822
chr1	183685231	183685360	11.0962	0.151192	0.091538	0.0379458	0.0950098
chr1	183693891	183694540	27.176	-0.00539444	0.0530558	0.911874	0.950044
chr1	183694711	183694720	4.62179	0.0099473	0.0966221	0.883963	0.933851
chr1	183699631	183699930	18.873	-0.346368	0.0733193	2.82645e-07	2.31558e-06
chr1	183711361	183712490	40.9059	-0.341021	0.0488324	3.79902e-13	6.25584e-12
chr1	183716581	183716670	7.10726	-0.0665275	0.090053	0.33681	0.505302
chr1	183733881	183735710	128.582	-0.0464766	0.0272558	0.0814957	0.175442
chr1	183739791	183739910	9.85971	-0.140659	0.0929776	0.0544955	0.127251
chr1	183757221	183757340	8.25512	-0.576543	0.115316	3.67567e-08	3.41966e-07
chr1	183758901	183759130	12.1522	0.139195	0.0867963	0.0427874	0.104736
chr1	183777691	183779030	112.628	0.476482	0.0355063	3.88819e-42	3.88565e-40
chr1	183780661	183781060	19.5774	0.00286511	0.0610657	0.958739	0.977035
chr1	183783521	183784710	61.9792	-0.0137958	0.038746	0.709977	0.822286
chr1	183796781	183797020	8.4859	0.0495412	0.0853519	0.45975	0.624396
chr1	183804071	183808940	598.128	-0.002067	0.0143306	0.884882	0.934371
chr1	183810521	183811480	33.2862	-0.0308257	0.0501601	0.507963	0.666688
chr1	183812061	183813880	358.436	-0.021287	0.0189665	0.256853	0.417998
chr1	183814401	183814490	6.28181	0.249776	0.131415	0.00877767	0.0278081
chr1	183817111	183818310	67.7391	0.0415659	0.0354018	0.223781	0.378471
chr1	183821891	183822090	10.9829	-0.0461217	0.0782748	0.47336	0.636483
chr1	183826951	183827160	11.1683	0.0670413	0.0786657	0.300907	0.467383
chr1	183827371	183828450	57.1704	-0.0202876	0.0399859	0.595039	0.736929
chr1	183830991	183832140	75.5262	-0.180224	0.0366072	3.24524e-07	2.63731e-06
chr1	183834521	183834840	15.5218	-0.110749	0.0743869	0.078845	0.17094
chr1	183836771	183837400	30.3271	-0.141216	0.059632	0.0085985	0.0273171
chr1	183842051	183843940	117.679	0.0972837	0.0293255	0.000661708	0.00287808
chr1	183868841	183870010	77.0409	-0.0893123	0.0357113	0.00821791	0.0262896
chr1	183870651	183871940	80.619	-0.172644	0.0371684	1.36079e-06	1.00742e-05
chr1	183876421	183878290	218.938	0.0025691	0.0229325	0.909635	0.948694
chr1	183879381	183880020	45.4066	0.107421	0.0502256	0.0208337	0.0579108
chr1	183880921	183882750	567.394	-0.127878	0.0162779	2.35192e-15	4.76802e-14
chr1	183913711	183914090	17.4724	-0.154023	0.0723165	0.0137811	0.0408955
chr1	183915521	183916620	139.45	-0.0294546	0.0246743	0.224578	0.379411
chr1	183920151	183921640	175.284	-0.0255473	0.026087	0.317888	0.485457
chr1	183922051	183922060	4.18798	0.056473	0.102937	0.426578	0.593971
chr1	183928771	183929060	10.2561	0.389321	0.102209	1.36008e-05	8.46284e-05
chr1	183929171	183929180	4.61114	0.316522	0.141412	0.00280686	0.010348
chr1	183929891	183930440	12.9068	0.344795	0.0889657	1.26674e-05	7.93083e-05
chr1	183931511	183931650	7.54455	0.255822	0.117115	0.00483566	0.0166406
chr1	183931901	183935210	157.422	0.0593166	0.0262542	0.0132891	0.0396491
chr1	183942891	183943950	74.525	-0.0120257	0.0356474	0.72632	0.833519
chr1	183945451	183946020	24.7131	0.106031	0.0577831	0.0425637	0.104296
chr1	183964671	183965130	26.6886	0.20985	0.0662719	0.000418499	0.00191087
chr1	183968121	183969030	54.0089	0.272042	0.041139	7.56425e-12	1.0984e-10
chr1	183971031	183971360	17.5605	0.436247	0.078086	2.11327e-09	2.31725e-08
chr1	183982831	183984390	165.717	-0.0892887	0.0265338	0.000583403	0.00257165
chr1	183987711	183987830	8.78485	0.0702812	0.0875559	0.304648	0.471366
chr1	183989171	183989520	21.9287	-0.0641215	0.0665562	0.268618	0.431437
chr1	183996221	183996230	4.114	0.0809139	0.110436	0.27395	0.437468
chr1	183996361	183997050	17.5541	0.13632	0.0712792	0.0268753	0.071582
chr1	184001661	184003360	413.06	0.0549075	0.0160868	0.000583714	0.00257296
chr1	184004741	184005230	14.9151	0.21329	0.0837618	0.00268091	0.00993494
chr1	184007101	184007170	5.51048	0.533804	0.135645	5.62135e-06	3.74512e-05
chr1	184009971	184011790	270.204	0.233257	0.0248188	1.37951e-21	4.45209e-20
chr1	184019291	184019850	19.5133	0.194821	0.0715817	0.00182898	0.00709286
chr1	184021411	184022100	41.4498	0.200001	0.0487382	1.27564e-05	7.98169e-05
chr1	184022711	184023460	21.9676	-0.0064422	0.0635143	0.90825	0.94796
chr1	184024371	184027310	552.245	0.546214	0.0216906	3.2755e-141	1.1557e-137
chr1	184027521	184031320	222.223	0.248768	0.0257653	1.04256e-22	3.63324e-21
chr1	184032931	184034640	125.069	0.0829736	0.0274888	0.00201667	0.0077375
chr1	184035601	184038640	641.813	-0.0282605	0.0142238	0.0456963	0.110403
chr1	184050781	184052740	373.17	0.0134986	0.0175061	0.436964	0.603629
chr1	184056971	184057520	36.3831	-0.263554	0.0522298	9.11318e-08	8.01643e-07
chr1	184061571	184061930	18.7867	-0.144709	0.0746024	0.0230487	0.0630036
chr1	184068161	184069110	85.0678	-0.177337	0.0359205	3.08185e-07	2.51243e-06
chr1	184075171	184075890	42.6386	-0.0481296	0.0448946	0.255161	0.416033
chr1	184078501	184079400	40.0987	-0.0732961	0.0481063	0.102317	0.209778
chr1	184085111	184085230	7.5815	-0.273362	0.117248	0.00288973	0.0106148
chr1	184097151	184097690	25.0298	0.164397	0.0633461	0.0037537	0.0133486
chr1	184143521	184143600	7.15116	0.0271349	0.0892495	0.68831	0.807009
chr1	184150521	184154200	475.85	-0.0969559	0.0207034	2.07819e-06	1.49146e-05
chr1	184156571	184157080	22.6086	-0.0476479	0.0579244	0.362992	0.532277
chr1	184163631	184163970	21.3127	-0.0116057	0.0623754	0.834452	0.90352
chr1	184189541	184189610	5.73011	0.0463545	0.0951583	0.505463	0.664557
chr1	184191271	184191520	15.078	-0.0878348	0.0747182	0.162812	0.299009
chr1	184197901	184198190	13.2627	-0.0984305	0.0776322	0.128055	0.24934
chr1	184199551	184200220	38.6471	0.014051	0.0462544	0.746836	0.847483
chr1	184201681	184202090	17.8168	-0.127824	0.0738319	0.042196	0.103585
chr1	184210231	184210370	9.69816	-0.0709059	0.084532	0.291681	0.457283
chr1	184213061	184213130	6.54067	-0.0120116	0.0871992	0.85765	0.917789
chr1	184218001	184219870	609.476	-0.0897525	0.0158091	1.0582e-08	1.05916e-07
chr1	184222411	184222990	22.1943	-0.0672826	0.0727663	0.273189	0.436688
chr1	184242601	184242720	10.5282	0.095983	0.0857225	0.160937	0.296463
chr1	184283761	184284710	120.07	-0.317504	0.0296696	1.56343e-27	7.30928e-26
chr1	184296211	184297240	131.479	0.0375774	0.0268618	0.153192	0.285669
chr1	184298381	184299980	157.121	-0.325803	0.0344891	4.74782e-22	1.59135e-20
chr1	184330201	184331440	96.5586	-0.103821	0.0357492	0.00250507	0.00936035
chr1	184385831	184389850	964.074	-0.000488551	0.0132221	0.970515	0.983681
chr1	184399401	184399680	11.4352	-0.0777685	0.0811004	0.238508	0.396425
chr1	184404491	184406880	161.934	-0.14817	0.02572	4.25109e-09	4.4749e-08
chr1	184408581	184409230	29.4094	0.104112	0.0555188	0.0394922	0.0981017
chr1	184417131	184417220	7.75651	0.0192662	0.0846204	0.772111	0.863928
chr1	184484521	184484960	31.7376	0.0053318	0.0548869	0.91566	0.952442
chr1	184491631	184491780	9.92673	0.0760927	0.0855639	0.261444	0.423378
chr1	184498011	184498230	14.7637	0.10367	0.0765572	0.105977	0.215671
chr1	184504431	184505120	28.0909	0.0109445	0.0565125	0.831486	0.90168
chr1	184507291	184508240	47.7729	-0.175906	0.0457012	4.54182e-05	0.000255398
chr1	184514081	184514280	13.7359	0.0307116	0.0725436	0.617078	0.754185
chr1	184520471	184520590	8.83114	-0.160179	0.0977431	0.0352966	0.0895661
chr1	184525691	184526100	19.3687	0.0758385	0.0658879	0.188185	0.333197
chr1	184533711	184534480	83.7777	-0.274952	0.0342892	2.09512e-16	4.62723e-15
chr1	184555571	184556240	30.3089	-0.105259	0.0567662	0.0410329	0.101216
chr1	184560881	184561250	14.1071	0.284896	0.105713	0.00093022	0.00390158
chr1	184563441	184563520	6.79365	-0.0379446	0.0910625	0.57951	0.724667
chr1	184574251	184575460	111.905	-0.0388982	0.0303606	0.188332	0.333389
chr1	184582431	184582500	7.25275	0.21908	0.112729	0.010729	0.0330112
chr1	184583991	184584070	8.65843	-0.00914261	0.0819327	0.889377	0.937023
chr1	184597361	184597450	8.15076	-0.186014	0.105376	0.0210282	0.05835
chr1	184604531	184604770	15.4904	-0.196866	0.0874507	0.00666697	0.0219491
chr1	184609111	184609560	18.6413	0.158518	0.0754555	0.013877	0.0411327
chr1	184610101	184611930	387.677	0.0449684	0.0189863	0.0166865	0.0480806
chr1	184629601	184629620	5.22904	0.0555734	0.0977156	0.429805	0.596842
chr1	184633471	184634540	68.6988	-0.160124	0.0396467	2.38658e-05	0.000141877
chr1	184635231	184636570	165.658	0.00833519	0.0245681	0.730062	0.835949
chr1	184641791	184642010	8.21567	0.12267	0.0991962	0.100021	0.20603
chr1	184655071	184656570	71.7138	0.344981	0.0438163	4.64752e-16	9.98628e-15
chr1	184663641	184664830	81.5515	0.0629561	0.0330323	0.0491793	0.117096
chr1	184684441	184685430	55.3752	0.0616463	0.0434692	0.13324	0.257089
chr1	184686021	184687260	151.635	-0.221251	0.0256775	1.98404e-18	5.11351e-17
chr1	184691661	184692160	24.3453	0.00952109	0.0566929	0.853517	0.915237
chr1	184753691	184755950	1932.85	0.0359863	0.0101939	0.000399889	0.00183461
chr1	184792061	184793370	250.2	-0.177684	0.0265154	7.84999e-12	1.13732e-10
chr1	184805351	184806430	108.533	-0.0523592	0.0272168	0.0493829	0.117493
chr1	184828271	184828340	6.49887	-0.0805176	0.0951706	0.259181	0.420739
chr1	184867221	184867490	11.591	-0.053078	0.0813646	0.41917	0.587028
chr1	184879571	184884120	845.37	0.00983593	0.0163669	0.544767	0.697054
chr1	184888061	184888150	7.46128	-0.0406908	0.0859477	0.545335	0.697481
chr1	184888761	184888830	6.55109	0.039592	0.0912105	0.563811	0.712281
chr1	184889171	184891730	132.357	-0.18535	0.0282609	2.04188e-11	2.82548e-10
chr1	184900261	184901230	68.2723	-0.341541	0.0377071	1.82079e-20	5.44904e-19
chr1	184910681	184911490	33.3068	0.227925	0.0547335	7.89418e-06	5.12698e-05
chr1	184930041	184930130	7.23559	-0.00118639	0.0863887	0.985601	0.992122
chr1	184944941	184945330	24.9019	-0.195421	0.063288	0.000629239	0.00275237
chr1	184946071	184946520	17.1985	-0.0836554	0.0749631	0.183298	0.32667
chr1	184947321	184948430	57.1998	-0.0276065	0.0411079	0.481021	0.643248
chr1	184954311	184954580	10.9503	-0.00297163	0.0817806	0.964478	0.980379
chr1	184956891	184957720	70.5535	-0.138334	0.0375362	0.00012199	0.000627841
chr1	184958951	184959440	21.2269	-0.0515203	0.0626333	0.354594	0.523632
chr1	184970391	184971500	70.242	-0.0580715	0.0376153	0.107563	0.218101
chr1	184972321	184974930	321.994	0.0290673	0.0168088	0.0813692	0.175224
chr1	184982301	184982420	12.1927	0.0105382	0.0727499	0.864046	0.921619
chr1	184988651	184988740	7.46316	0.123586	0.0956102	0.0925368	0.193871
chr1	185008531	185009240	24.5229	-0.0535574	0.0588941	0.313058	0.480327
chr1	185044691	185046850	741.021	-0.0076144	0.0135586	0.57235	0.719056
chr1	185049821	185049980	9.30877	-0.127552	0.0902697	0.0741346	0.162775
chr1	185050961	185051560	36.8997	-0.119453	0.0501877	0.0102564	0.0317816
chr1	185139291	185139750	34.7638	-0.124287	0.0506469	0.00812914	0.0260505
chr1	185155741	185158480	1695.3	0.0299532	0.00942552	0.00144814	0.00577569
chr1	185170141	185170690	70.171	-0.0559579	0.034896	0.0965431	0.20045
chr1	185292741	185293090	17.0233	-0.0120017	0.063651	0.831709	0.901809
chr1	185309731	185309850	8.94096	-0.0239352	0.0821661	0.714919	0.825669
chr1	185313971	185315120	34.6436	-0.023205	0.0492272	0.612667	0.750755
chr1	185315451	185318220	939.787	0.0352823	0.0128309	0.00574053	0.019291
chr1	185318861	185319000	11.4637	-0.0408152	0.077626	0.524142	0.68003
chr1	185343421	185343570	11.3145	-0.0224233	0.0757308	0.721367	0.829962
chr1	185352281	185352290	4.31389	0.0509026	0.102374	0.472009	0.635282
chr1	185366101	185366440	12.6493	0.0246151	0.0799601	0.704872	0.818828
chr1	185368401	185368980	56.4968	-0.259928	0.0459464	3.09876e-09	3.32136e-08
chr1	185373941	185374250	13.8982	-0.117088	0.080437	0.0778361	0.169168
chr1	185401181	185401250	7.03395	-0.00592156	0.0848946	0.927992	0.959542
chr1	185403821	185404580	17.879	0.0050162	0.0633774	0.928254	0.959678
chr1	185479671	185480500	46.4724	0.824579	0.0610387	5.12068e-43	5.35247e-41
chr1	185483681	185484610	73.8506	0.112615	0.0404143	0.00339119	0.0122139
chr1	185487161	185487310	8.72285	0.046613	0.0846169	0.485955	0.647711
chr1	185487491	185489400	121.13	0.305502	0.0359955	3.31462e-18	8.39271e-17
chr1	185498231	185498610	26.0369	1.57362	0.0888662	3.95995e-72	1.27491e-69
chr1	185500001	185500170	9.65829	0.242425	0.108586	0.00465449	0.0160911
chr1	185559951	185560500	22.84	0.616932	0.0718793	5.86125e-19	1.57252e-17
chr1	185596221	185596330	8.94372	0.125499	0.0937981	0.0848781	0.181089
chr1	185645271	185646950	247.03	0.0817541	0.0223261	0.000201073	0.000985932
chr1	185658621	185659040	31.5313	0.19022	0.0591314	0.000426157	0.00194127
chr1	185670231	185670590	22.6386	0.0184375	0.0581234	0.726074	0.833358
chr1	185681101	185681310	19.7646	0.0273798	0.0624069	0.621191	0.757279
chr1	185733731	185734850	167.177	-0.00866874	0.0235235	0.708203	0.821016
chr1	185775621	185775840	12.062	0.753651	0.0979508	8.18528e-16	1.72052e-14
chr1	185790261	185790390	8.66336	0.086855	0.0904799	0.215192	0.367948
chr1	185790591	185790610	4.76538	0.151184	0.120968	0.0677439	0.1515
chr1	185813531	185813620	10.7935	0.0186676	0.0795109	0.772463	0.864134
chr1	185837831	185838010	9.82512	0.175647	0.102577	0.0253632	0.0682028
chr1	185917791	185917910	10.6738	0.216389	0.0958137	0.00548907	0.0185628
chr1	185960991	185961230	11.4056	0.902272	0.10517	4.65178e-19	1.25504e-17
chr1	186076101	186076720	28.4329	-0.283068	0.060355	4.59392e-07	3.64677e-06
chr1	186082221	186082910	55.073	0.0808688	0.0398593	0.033354	0.0855344
chr1	186093571	186093670	8.31038	-0.0644384	0.0866793	0.343403	0.511995
chr1	186155711	186155880	15.6219	-0.0319649	0.07296	0.60385	0.743929
chr1	186205721	186206370	23.7527	-0.123821	0.0625349	0.0261365	0.069929
chr1	186206911	186206920	4.21258	0.220088	0.146021	0.0223122	0.0612941
chr1	186212521	186212880	41.6914	-0.0799116	0.0449269	0.0586952	0.135028
chr1	186244991	186245030	6.38823	0.0527547	0.0929732	0.447999	0.613656
chr1	186305121	186305210	10.2958	-0.00268573	0.0789958	0.966815	0.981588
chr1	186330971	186331000	5.18103	0.0595241	0.0971607	0.400866	0.569667
chr1	186374361	186376510	1562.64	-0.000928249	0.00886136	0.916233	0.952767
chr1	186404591	186404700	10.8768	0.000578672	0.0790453	0.991994	0.995484
chr1	186482641	186483120	37.7061	0.0223627	0.049298	0.626552	0.761356
chr1	186503241	186503750	30.6172	-0.544756	0.0646818	2.36285e-18	6.05644e-17
chr1	186535351	186536920	128.961	-0.0608172	0.0282337	0.0274444	0.0728374
chr1	186605851	186606180	24.8958	0.0651119	0.0581867	0.214491	0.367014
chr1	186680021	186681020	110.61	0.0236596	0.0280898	0.388858	0.557859
chr1	186732281	186732480	15.9373	0.302158	0.0918543	0.000137939	0.000701657
chr1	186734991	186735120	7.58792	0.117607	0.103258	0.11898	0.235761
chr1	186745891	186746160	12.2693	0.331097	0.0958902	6.89922e-05	0.000373516
chr1	186828701	186829620	45.343	0.0309013	0.0446467	0.463401	0.62774
chr1	186838031	186838670	16.852	0.0929431	0.07991	0.158176	0.29268
chr1	186842391	186843230	54.5195	0.697048	0.051859	1.60045e-42	1.62859e-40
chr1	186843381	186843540	9.20619	0.288872	0.113574	0.0014733	0.00586303
chr1	186845081	186846660	381.461	0.120117	0.0220927	3.33284e-08	3.12069e-07
chr1	186848311	186848930	29.3772	0.135974	0.0608292	0.012681	0.0381006
chr1	186859131	186859140	4.55895	-0.0445987	0.101223	0.523135	0.679156
chr1	186871651	186873050	201.851	0.0976283	0.0228233	1.38938e-05	8.629e-05
chr1	186873811	186873990	12.4099	-0.145969	0.0915935	0.040557	0.100256
chr1	186876111	186876150	5.82216	-0.00331135	0.0912149	0.961393	0.978519
chr1	186880881	186881870	97.3119	-0.0728458	0.0322304	0.0196991	0.0552804
chr1	186896371	186896950	25.8801	0.171899	0.0590757	0.00138653	0.00555844
chr1	186917321	186917360	5.9527	0.0563848	0.0932342	0.418986	0.586874
chr1	186935761	186936470	58.173	0.116569	0.0406976	0.00260452	0.00968194
chr1	186948461	186948930	25.2682	-0.0681955	0.0582537	0.194156	0.341001
chr1	186974941	186975170	12.5658	0.47922	0.0943486	3.00812e-08	2.83306e-07
chr1	186977011	186977080	6.43864	0.12212	0.105678	0.110981	0.223477
chr1	186977191	186977530	13.7604	0.125039	0.0837974	0.0666801	0.149621
chr1	186985731	186986190	35.184	0.00957402	0.0478401	0.830836	0.901219
chr1	186995911	186996200	17.2285	0.0179399	0.0671285	0.758211	0.854841
chr1	186996341	186996400	6.25972	0.0208746	0.0892677	0.757455	0.854302
chr1	187067261	187067470	18.2967	0.0730767	0.0672328	0.211702	0.363465
chr1	187122451	187123330	41.0801	0.167226	0.0478935	0.000239006	0.00115364
chr1	187157841	187157860	4.76252	0.165603	0.133486	0.0565142	0.13095
chr1	187226571	187226710	8.62208	-0.442934	0.121325	1.95232e-05	0.000118051
chr1	187235081	187235420	25.7096	-0.421742	0.0655346	1.18879e-11	1.68893e-10
chr1	187244751	187244870	6.78994	-0.03673	0.0909641	0.590213	0.733215
chr1	187249871	187250210	19.8295	-0.230684	0.0710325	0.000271842	0.00129589
chr1	187261151	187262360	225.769	-0.0849879	0.0202358	2.11845e-05	0.000127184
chr1	187265051	187265520	51.5509	-0.0427321	0.0406487	0.26999	0.433003
chr1	187270341	187271160	31.589	0.161914	0.0625142	0.00385351	0.0136557
chr1	187372221	187372280	5.32502	0.0393794	0.096684	0.570358	0.71749
chr1	187372391	187373130	47.4532	-0.261842	0.0460112	2.01627e-09	2.21861e-08
chr1	187381721	187382010	21.706	0.256691	0.0682235	3.33902e-05	0.000192958
chr1	187385301	187385440	11.9473	0.297256	0.0910536	0.00016001	0.000802378
chr1	187389811	187390880	70.5707	0.0745862	0.0382867	0.0417887	0.102776
chr1	187409211	187409800	43.17	0.223477	0.0498322	1.93373e-06	1.3956e-05
chr1	187452751	187452840	7.10511	-0.0118096	0.0876128	0.861301	0.919976
chr1	187474401	187474540	10.1155	-0.091437	0.0897312	0.191459	0.337522
chr1	187680581	187680890	11.7546	0.113111	0.0917563	0.112756	0.226265
chr1	187688891	187689610	50.5829	0.152723	0.04442	0.000272635	0.00129935
chr1	187877301	187877590	17.7412	0.0198354	0.0703316	0.741493	0.843729
chr1	187928461	187928570	10.2729	-0.10545	0.0848326	0.122997	0.2419
chr1	188089611	188089710	9.34635	0.10689	0.091655	0.133356	0.257237
chr1	188427671	188427840	12.0933	-0.423899	0.0946863	6.84962e-07	5.3018e-06
chr1	188499821	188499940	13.5299	0.199247	0.0812661	0.00399815	0.0140937
chr1	188515061	188515260	9.92367	0.125538	0.0918709	0.0801916	0.173266
chr1	188652621	188653180	67.7902	-0.395803	0.0424534	1.15928e-21	3.76312e-20
chr1	188665501	188665870	12.1908	-0.23978	0.0951175	0.00227645	0.00860261
chr1	188669601	188670460	56.044	-0.301745	0.0448089	2.68063e-12	4.06604e-11
chr1	188670971	188671170	11.0525	0.0679576	0.0867146	0.317846	0.485412
chr1	188689671	188689780	8.22781	-0.0433495	0.086502	0.519449	0.676228
chr1	188708961	188709440	21.0316	-0.0526223	0.066138	0.362127	0.531379
chr1	188782341	188782540	20.752	0.0716235	0.0628723	0.198386	0.346479
chr1	189597221	189597290	6.32986	-0.0142339	0.0878398	0.834542	0.903557
chr1	189685171	189685430	21.4712	-0.086015	0.0634472	0.12529	0.245248
chr1	189708791	189708910	9.91276	0.0321511	0.0789025	0.618504	0.755272
chr1	189782401	189782610	13.9872	0.168693	0.081664	0.0137957	0.0409304
chr1	189786901	189787790	35.3729	0.333741	0.054289	1.09971e-10	1.40118e-09
chr1	189804481	189804740	18.3299	-0.137118	0.0709259	0.025348	0.0681727
chr1	189821961	189822120	11.0502	0.0210057	0.0811265	0.747732	0.848032
chr1	189900071	189900430	18.3492	0.0949006	0.0678289	0.107777	0.218442
chr1	189940081	189940320	19.7473	-0.207358	0.0731725	0.00124382	0.00505097
chr1	190068481	190068640	10.4799	-0.0239201	0.0819049	0.713717	0.824786
chr1	190129451	190129620	10.9479	-0.258234	0.0972804	0.00140719	0.00563148
chr1	190140691	190141620	49.022	-0.309125	0.0509221	1.90247e-10	2.35966e-09
chr1	190169391	190169580	13.9654	-0.145507	0.0923134	0.0452304	0.109472
chr1	190193761	190193930	7.46661	0.086591	0.0957058	0.227095	0.382437
chr1	190242511	190242570	6.59327	0.00146125	0.0898129	0.982211	0.990247
chr1	190242841	190243740	33.977	-0.127523	0.0531863	0.00912086	0.0287489
chr1	190320981	190321210	13.8628	-0.0517369	0.0733481	0.402856	0.571654
chr1	190373861	190373990	13.2397	0.0818455	0.0771213	0.202102	0.351315
chr1	190382201	190382660	19.7686	0.016783	0.0620881	0.761736	0.857156
chr1	190474631	190476160	66.511	-0.0255148	0.0391369	0.495435	0.655942
chr1	190477741	190480380	376.115	0.00762195	0.0189033	0.683901	0.803883
chr1	190511721	190511790	7.02674	-0.0487431	0.0893103	0.475806	0.638603
chr1	190539091	190541090	111.585	0.0869547	0.0308528	0.00372177	0.0132472
chr1	190551461	190552060	51.8469	-0.117817	0.0505638	0.0116839	0.0355163
chr1	190578181	190578390	11.5978	0.162845	0.0917096	0.0264819	0.0706855
chr1	190858081	190858440	18.1552	0.0663914	0.0668237	0.254211	0.414864
chr1	190935781	190936540	57.4586	0.215308	0.0447835	4.30031e-07	3.42828e-06
chr1	191255571	191256010	32.0426	0.0125434	0.0512696	0.79179	0.876782
chr1	191575521	191576180	55.4887	0.86513	0.0515181	1.03773e-64	2.60771e-62
chr1	191578971	191579120	9.86613	0.193849	0.101153	0.0145108	0.0427205
chr1	191608501	191608580	6.0195	0.00962235	0.0898546	0.886968	0.935649
chr1	191650891	191651390	38.3802	0.23983	0.0508265	5.5844e-07	4.37628e-06
chr1	191759361	191760300	27.757	0.223335	0.0620743	8.155e-05	0.000434897
chr1	191823801	191823900	6.73262	-0.021732	0.0884797	0.747845	0.848088
chr1	191851771	191852060	14.4355	-0.0627218	0.0781068	0.329019	0.497239
chr1	191906991	191907440	29.4063	-0.15304	0.0562855	0.00291006	0.0106813
chr1	192407361	192407430	6.17038	0.0648938	0.0950014	0.357449	0.526564
chr1	192435531	192436740	76.732	-0.258938	0.0413836	8.06024e-11	1.04539e-09
chr1	192438771	192439010	15.6369	-0.135933	0.0782821	0.0396032	0.0983251
chr1	192439441	192439680	14.3261	-0.179946	0.0848169	0.010787	0.0331537
chr1	192445771	192446270	22.0155	-0.134182	0.0653187	0.0200506	0.0560918
chr1	192453391	192453820	23.9512	-0.533742	0.067302	1.60248e-16	3.56791e-15
chr1	192474241	192474510	13.0933	-0.189159	0.0924234	0.0117312	0.03564
chr1	192477741	192478210	18.4659	0.204019	0.071806	0.00127078	0.00514765
chr1	192489031	192490500	144.12	-0.049026	0.0264039	0.0581527	0.134026
chr1	192506781	192506950	14.6077	0.195593	0.0816407	0.00491788	0.0168738
chr1	192516931	192516940	4.29252	0.40352	0.15294	0.000670189	0.00291131
chr1	192531121	192531520	26.6306	0.545035	0.0609464	2.93281e-20	8.63495e-19
chr1	192538821	192540600	427.482	0.0816679	0.0167649	9.02333e-07	6.86265e-06
chr1	192544551	192545610	204.667	0.386725	0.0296453	6.32368e-40	5.68234e-38
chr1	192546351	192546480	9.62676	0.313329	0.102443	0.000289087	0.00137001
chr1	192550151	192550320	10.1749	0.297258	0.0987277	0.000373829	0.0017272
chr1	192570281	192570530	11.9199	0.290936	0.0947087	0.000309589	0.00145715
chr1	192573641	192573790	12.2764	0.0449446	0.0766735	0.479853	0.642232
chr1	192580521	192580710	23.1428	0.183823	0.0655357	0.00169038	0.00661683
chr1	192620111	192620150	4.85283	0.313888	0.142742	0.00304729	0.0111231
chr1	192660711	192660900	12.4035	-0.28237	0.0968842	0.00054194	0.00240643
chr1	192700891	192701060	14.1963	-0.24737	0.0845247	0.000674825	0.00292923
chr1	192709221	192710280	69.2458	-0.0404437	0.035795	0.241229	0.399691
chr1	192713901	192714400	30.5948	-0.213916	0.0555476	3.28264e-05	0.000189884
chr1	192724831	192724920	6.57512	-0.051921	0.0912516	0.451965	0.617289
chr1	192735191	192735990	53.8585	0.0190697	0.0391481	0.611042	0.749473
chr1	192766411	192766430	5.15797	-0.109086	0.118755	0.160443	0.295821
chr1	192788281	192788510	21.5083	-0.233838	0.0699077	0.000188463	0.000930486
chr1	192805611	192806080	20.1268	-0.0686402	0.0607172	0.206258	0.356596
chr1	192807721	192807730	4.62599	0.0462004	0.102125	0.511196	0.669301
chr1	192808001	192810610	784.193	-0.00800362	0.0124954	0.520051	0.676743
chr1	192830401	192831310	42.4661	0.00640343	0.0464824	0.883679	0.933689
chr1	192846921	192847390	38.8488	0.323972	0.054546	4.16617e-10	4.9664e-09
chr1	192851841	192852470	28.1646	0.237032	0.0634437	4.30205e-05	0.000243082
chr1	192866301	192866400	7.62557	0.00532467	0.0842947	0.935722	0.963905
chr1	192879551	192879640	8.12781	-0.0201766	0.0859394	0.763672	0.85839
chr1	192887511	192887700	13.6313	-0.0474372	0.0723333	0.439502	0.605922
chr1	192893251	192893370	9.98572	-0.172591	0.106471	0.0314322	0.0814518
chr1	192903101	192903750	42.467	-0.0521021	0.0494536	0.257308	0.418544
chr1	192904361	192905210	56.6854	-0.259657	0.0430379	2.9329e-10	3.56458e-09
chr1	192927691	192927700	4.63977	-0.0400923	0.0970485	0.565118	0.713317
chr1	192948161	192948250	7.03499	-0.0723398	0.093463	0.304834	0.471535
chr1	192951651	192952790	80.2462	-0.58015	0.0466815	9.36081e-37	7.21517e-35
chr1	193019531	193019720	16.5962	-0.0655801	0.0731869	0.288649	0.453888
chr1	193052571	193052750	10.6839	-0.334645	0.0994224	9.09944e-05	0.000480653
chr1	193058191	193061370	1161.37	0.0476525	0.0119358	6.11799e-05	0.000334711
chr1	193070081	193070310	13.9141	0.00765502	0.0728465	0.901036	0.944014
chr1	193103961	193106140	835.288	-0.00338647	0.0127487	0.789476	0.875368
chr1	193111751	193111870	9.6368	-0.152025	0.0964463	0.0428961	0.104957
chr1	193115721	193116100	18.9767	0.556348	0.0858344	5.96009e-12	8.75464e-11
chr1	193121111	193123490	810.782	-0.0269563	0.018138	0.133448	0.257367
chr1	193181541	193182260	35.1259	-0.324432	0.0583024	3.6084e-09	3.83456e-08
chr1	193182801	193183580	31.9807	0.0519024	0.0577072	0.319342	0.48702
chr1	193185821	193187140	141.636	-0.00786297	0.0258777	0.756814	0.853859
chr1	193190491	193190970	24.804	-0.228851	0.0603667	3.72429e-05	0.000213278
chr1	193221581	193222410	65.5733	-0.0591815	0.0377713	0.102186	0.209565
chr1	193261941	193262160	12.1551	0.0539372	0.0755056	0.392686	0.561673
chr1	193348191	193349610	108.32	-0.347699	0.0346052	1.22667e-24	4.82319e-23
chr1	193396311	193396640	14.9522	0.412907	0.0878014	2.4148e-07	2.00052e-06
chr1	193404181	193404650	29.0378	0.0740085	0.0551408	0.151078	0.282617
chr1	193406951	193407120	12.2722	-0.0103554	0.0745695	0.855457	0.916346
chr1	193408991	193409060	7.24805	0.0497795	0.0878525	0.464652	0.628848
chr1	193416781	193416890	8.14348	0.0869564	0.0909504	0.214861	0.367513
chr1	193486451	193487110	19.6476	0.0433977	0.0649923	0.447453	0.61317
chr1	193544861	193545610	53.7247	-0.161058	0.0436298	9.75311e-05	0.000512223
chr1	193548711	193549100	30.2019	-0.497482	0.0679544	1.6704e-14	3.1421e-13
chr1	193555501	193556420	155.55	-0.212312	0.0295901	2.13612e-13	3.61182e-12
chr1	193558471	193558940	25.1677	-0.225597	0.0673358	0.000198414	0.000974217
chr1	193581481	193581640	13.7497	-0.046476	0.0728606	0.451312	0.61667
chr1	193588291	193588950	34.9044	0.00695602	0.0499672	0.881127	0.932114
chr1	193589531	193590060	24.3712	0.042387	0.0586601	0.42261	0.590381
chr1	193626641	193627190	23.5099	0.525199	0.0773075	7.18102e-13	1.15146e-11
chr1	193629841	193630260	27.5958	0.00120297	0.05599	0.981692	0.989931
chr1	193634631	193634760	7.43224	0.185006	0.110794	0.0250246	0.0674519
chr1	193635061	193635070	4.21605	0.133497	0.123526	0.101776	0.208899
chr1	193655381	193655740	22.7688	-0.129675	0.0666843	0.0268548	0.0715406
chr1	193680271	193681130	36.7226	0.0917227	0.0514876	0.0537007	0.125744
chr1	193700871	193701380	44.6878	-0.086878	0.0496345	0.0591049	0.135786
chr1	193771731	193771820	8.06966	-0.149111	0.102998	0.0544162	0.127095
chr1	193771971	193772020	5.71045	-0.163656	0.117234	0.0488785	0.116526
chr1	193772291	193772600	18.4281	-0.565161	0.0781469	3.38633e-14	6.19985e-13
chr1	193789431	193790200	68.269	0.149197	0.043082	0.000254723	0.00122166
chr1	193794191	193794840	39.8195	0.00029796	0.0475739	0.995067	0.997183
chr1	193847061	193847130	6.36537	0.0690127	0.0992097	0.334101	0.502533
chr1	193856211	193856540	21.5331	0.00147173	0.0615507	0.979663	0.988785
chr1	194004221	194004670	35.3834	0.113288	0.0501108	0.0147593	0.0433429
chr1	194024811	194024950	8.07063	-0.0431177	0.0911176	0.526953	0.682361
chr1	194055741	194056060	12.1824	-0.297288	0.0965989	0.000291588	0.001381
chr1	194176391	194176470	6.07175	-0.0448577	0.0972527	0.518614	0.675483
chr1	194295841	194295900	6.47122	-0.0133322	0.0884215	0.842365	0.908389
chr1	194369261	194369270	4.86743	-0.095574	0.105377	0.200433	0.349159
chr1	194394361	194395690	126.013	0.058813	0.0295015	0.0408371	0.100835
chr1	194395831	194395840	4.47928	0.209185	0.143134	0.0268725	0.0715799
chr1	194401371	194401690	12.7005	0.111999	0.0803849	0.0912281	0.191713
chr1	194442481	194444210	197.7	0.142078	0.0220101	5.79624e-11	7.63966e-10
chr1	194466871	194466950	7.99758	-0.00688959	0.0836674	0.91671	0.952997
chr1	194474541	194475110	49.3151	0.38899	0.0477639	4.24097e-17	9.89085e-16
chr1	194563861	194564480	30.9121	0.322568	0.0590855	6.97558e-09	7.14405e-08
chr1	194718141	194718230	5.8338	-0.0823653	0.104989	0.260999	0.422859
chr1	194734901	194735800	49.7002	-0.0829527	0.0419925	0.0372077	0.0934951
chr1	194807231	194807390	12.8128	0.0653308	0.0828206	0.324201	0.492213
chr1	195252871	195252880	3.89337	0.10208	0.122686	0.185868	0.330101
chr1	195336571	195337470	88.8113	-0.307194	0.0336444	1.1216e-20	3.40072e-19
chr1	195434541	195435270	52.5802	-0.315473	0.0449242	3.42898e-13	5.66863e-12
chr1	195717841	195717850	5.2674	0.144215	0.117171	0.076491	0.166843
chr1	196018381	196018390	4.36613	0.0267102	0.0978229	0.69795	0.813917
chr1	196034051	196034330	20.6091	0.00960129	0.0636374	0.863654	0.921388
chr1	196115721	196115980	26.1172	0.263313	0.0623783	4.74176e-06	3.20017e-05
chr1	196142041	196142710	40.7567	0.78969	0.055372	1.72527e-47	2.20945e-45
chr1	196148521	196148630	10.1893	-0.0455654	0.0834301	0.492243	0.653132
chr1	196166421	196166570	7.46637	0.318367	0.116696	0.00077001	0.00329615
chr1	196181271	196181430	9.48637	-0.0250303	0.0881915	0.710325	0.82255
chr1	196303851	196303860	4.51948	0.080619	0.109252	0.274335	0.437896
chr1	196309571	196309630	6.2334	0.0193064	0.091595	0.773994	0.865268
chr1	196318041	196318260	21.7747	-0.120029	0.0667095	0.0398083	0.0987436
chr1	196344121	196344830	64.6046	-0.124395	0.0397019	0.00102206	0.00424488
chr1	196373131	196373220	12.1931	-0.0868019	0.0817508	0.191842	0.337991
chr1	196380451	196380580	12.2382	-0.0185815	0.0781011	0.77167	0.863646
chr1	196458821	196459700	32.0081	-0.0343622	0.050901	0.465604	0.629669
chr1	196524201	196524310	5.44815	0.0606263	0.0998636	0.394256	0.56325
chr1	196558541	196558690	12.8433	-0.079867	0.0788731	0.218807	0.37239
chr1	196599271	196599550	11.168	0.0783491	0.0861672	0.250759	0.410815
chr1	196607881	196609670	669.164	0.00652875	0.0130161	0.614078	0.751831
chr1	196661031	196661210	15.3696	0.0440324	0.0709248	0.467385	0.63126
chr1	196723461	196723590	13.0449	0.0599966	0.0731989	0.332628	0.500951
chr1	196743451	196743490	6.51248	-0.0121762	0.0887046	0.856306	0.916932
chr1	196828031	196828090	5.81368	0.0236761	0.0915432	0.72079	0.829563
chr1	196878031	196878330	20.8401	0.0468137	0.0626524	0.400034	0.568924
chr1	196897231	196897910	25.4618	-0.0400586	0.0550647	0.425567	0.592995
chr1	196991981	196992220	13.059	-0.0134067	0.0752873	0.830676	0.90111
chr1	197101891	197102210	17.3995	-0.269396	0.07855	0.000107322	0.000559006
chr1	197144751	197147390	452.513	0.0041668	0.0164255	0.79843	0.880953
chr1	197180261	197180570	22.4747	-0.0133252	0.0571843	0.797306	0.880271
chr1	197197751	197197960	8.89213	-0.0162977	0.08273	0.804394	0.884802
chr1	197200161	197202390	948.443	0.0132828	0.0128306	0.298791	0.465095
chr1	197229601	197229850	21.02	0.0589284	0.0627524	0.289052	0.454341
chr1	197267821	197269750	255.832	0.0111181	0.022015	0.608896	0.747827
chr1	197276841	197277470	25.003	0.0787859	0.0594855	0.140211	0.26708
chr1	197290381	197290450	6.03081	0.0277244	0.089364	0.681828	0.802473
chr1	197304381	197305390	238.725	-0.167431	0.0249642	8.37745e-12	1.20938e-10
chr1	197305971	197307870	170.218	-0.144006	0.0273462	7.40841e-08	6.60487e-07
chr1	197314771	197315070	19.7756	-0.144275	0.06871	0.0163238	0.0471809
chr1	197319691	197319970	14.0733	0.024767	0.0734767	0.688892	0.807387
chr1	197320721	197321840	168.863	-0.244534	0.0272943	7.64901e-20	2.18256e-18
chr1	197327751	197328060	15.3369	-0.141041	0.0778997	0.0315548	0.0817168
chr1	197335971	197336030	5.19502	0.0445675	0.096665	0.523341	0.679306
chr1	197351911	197352260	14.2522	-0.336616	0.0865688	1.25497e-05	7.86518e-05
chr1	197356861	197357220	23.4415	-0.00530771	0.0581288	0.919558	0.954609
chr1	197384501	197385180	34.212	0.360211	0.0610808	4.21118e-10	5.01659e-09
chr1	197393171	197393420	17.9999	-0.0620267	0.0699178	0.301184	0.467686
chr1	197400181	197400360	14.263	-0.0211785	0.0716367	0.728132	0.834693
chr1	197435251	197435720	33.897	-0.0705185	0.0537689	0.152195	0.284287
chr1	197437901	197438730	47.0844	0.0588282	0.0448142	0.163277	0.299664
chr1	197441791	197442500	43.8275	-0.0459681	0.043821	0.267409	0.430088
chr1	197444941	197445140	12.5587	0.00182917	0.0789807	0.977505	0.987591
chr1	197463321	197464870	259.461	0.0314925	0.0199592	0.110576	0.222831
chr1	197465631	197466420	51.8677	0.210558	0.0416637	1.30058e-07	1.12034e-06
chr1	197470791	197471900	106.25	-0.124523	0.032388	7.22363e-05	0.000389445
chr1	197487031	197487230	13.5552	-0.0389366	0.0745234	0.533065	0.687408
chr1	197519831	197519920	8.41945	-0.0645861	0.0895479	0.34909	0.517928
chr1	197521281	197521420	12.0434	0.0206103	0.0767862	0.745195	0.84627
chr1	197615111	197615440	25.2285	0.0067901	0.0547313	0.892498	0.938886
chr1	197619251	197619290	6.37414	0.183931	0.118193	0.0305163	0.0794679
chr1	197675861	197676120	13.4019	0.0823891	0.0778296	0.201154	0.350091
chr1	197698201	197698390	10.2915	0.170894	0.0947077	0.0232079	0.0633703
chr1	197733441	197733760	26.601	0.299816	0.060913	1.35934e-07	1.16782e-06
chr1	197774471	197776240	327.512	-0.0809532	0.0195036	2.68258e-05	0.000157991
chr1	197844721	197844730	4.77576	0.0391867	0.0988175	0.572616	0.719247
chr1	197869051	197869160	10.5392	-0.00190266	0.0808869	0.976427	0.987046
chr1	197890651	197891620	106.525	-0.149057	0.032772	2.67373e-06	1.88229e-05
chr1	197902101	197903530	611.505	0.0137452	0.0137732	0.315858	0.483241
chr1	197908761	197909220	17.395	0.148689	0.0761535	0.0215232	0.0594849
chr1	197909461	197909500	5.50025	0.0937967	0.103456	0.227815	0.383262
chr1	197909681	197909700	5.13486	0.0574911	0.0982198	0.416698	0.584669
chr1	197910141	197913690	124.211	-0.0148472	0.0262657	0.564649	0.712938
chr1	197915261	197918690	333.327	0.0211731	0.0181902	0.240243	0.398447
chr1	197918951	197920130	29.5784	-0.038547	0.0602874	0.474947	0.637893
chr1	197924441	197924800	24.924	-0.0473494	0.0555381	0.349768	0.518645
chr1	197983241	197983250	4.42639	-0.0477352	0.0988411	0.494661	0.655336
chr1	198064431	198064660	13.7957	-0.226602	0.0868579	0.00202871	0.00777777
chr1	198088521	198088790	10.7798	-0.0654926	0.0810886	0.319788	0.48752
chr1	198096251	198096880	29.6283	0.0636865	0.0546824	0.202165	0.35137
chr1	198105431	198105450	5.00324	-0.0249918	0.0947664	0.715996	0.826382
chr1	198149701	198149820	8.37646	0.49451	0.111141	6.61009e-07	5.12696e-06
chr1	198153741	198154030	13.3696	0.0200454	0.0756796	0.749633	0.849182
chr1	198155251	198155520	14.2765	-0.0632371	0.075887	0.317204	0.484769
chr1	198156091	198160420	1164.68	8.4304e-05	0.0108904	0.993877	0.996558
chr1	198174541	198174600	6.68774	0.00878526	0.0896115	0.896374	0.941269
chr1	198175421	198175980	25.9446	-0.0337289	0.0564218	0.510568	0.668747
chr1	198179671	198179680	4.64955	-0.0344108	0.0962813	0.619779	0.756316
chr1	198203621	198203640	5.48954	0.0717286	0.101912	0.317667	0.485228
chr1	198204831	198205550	50.3376	0.129336	0.0488643	0.00442848	0.0154099
chr1	198246071	198247090	204.301	0.287109	0.0231742	5.60559e-36	4.1558e-34
chr1	198248021	198248090	6.80722	-0.0274948	0.0865126	0.681735	0.802417
chr1	198265031	198265700	96.992	0.0317869	0.0306046	0.28635	0.451312
chr1	198276421	198276430	4.94028	0.0646351	0.101642	0.367662	0.536989
chr1	198295241	198296370	50.2916	-0.132092	0.0432642	0.00124352	0.00504987
chr1	198298601	198299090	47.1361	0.0510713	0.0414479	0.1952	0.342379
chr1	198317821	198318260	15.2335	-0.0294928	0.0721748	0.629351	0.763496
chr1	198332431	198332500	6.51087	0.0363723	0.0903908	0.594415	0.736478
chr1	198332651	198332690	6.20142	-0.0304389	0.0908222	0.654622	0.782398
chr1	198465641	198465810	14.4345	0.0232393	0.0718542	0.703398	0.817804
chr1	198497451	198497780	11.7109	0.111414	0.0823537	0.0978099	0.202482
chr1	198529601	198529680	6.81655	0.00732651	0.0884819	0.904859	0.946116
chr1	198530691	198531500	50.9727	-0.00922817	0.0453395	0.829111	0.900014
chr1	198605171	198606810	214.956	-0.162719	0.0224067	1.7307e-13	2.94997e-12
chr1	198669121	198669410	18.7234	-0.226315	0.0832945	0.00145585	0.00580256
chr1	198678491	198679110	22.0744	0.248923	0.0662081	3.63077e-05	0.000208349
chr1	198681381	198682600	178.57	-0.0435613	0.0236462	0.0611826	0.139637
chr1	198686271	198686330	6.58517	0.109348	0.103628	0.145757	0.275104
chr1	198699561	198699690	12.5085	0.0178812	0.0732773	0.77231	0.864042
chr1	198700561	198700730	10.9428	-0.21694	0.0921382	0.0043441	0.0151554
chr1	198701381	198701570	12.5308	-0.0840735	0.0818218	0.205719	0.35596
chr1	198754801	198754970	14.4815	-0.0805678	0.0753141	0.202141	0.351356
chr1	198756671	198756700	5.56143	0.147977	0.11761	0.0698932	0.155331
chr1	198771741	198771830	9.19527	-0.0139718	0.0806535	0.829519	0.900307
chr1	198778231	198778530	12.205	0.0116069	0.075008	0.853853	0.915433
chr1	198788571	198789010	45.8672	0.0528633	0.0420009	0.185243	0.32925
chr1	198804421	198804510	6.78909	-0.137087	0.108184	0.0800611	0.173038
chr1	198829781	198831090	79.3483	-0.0866848	0.032889	0.00648659	0.0214373
chr1	198845381	198845710	18.1881	-0.0874863	0.0697103	0.144893	0.273864
chr1	198845941	198845990	5.82266	0.00195239	0.0902006	0.977236	0.987471
chr1	198846631	198846770	8.24899	0.0430376	0.0847623	0.519984	0.676682
chr1	198849171	198849340	8.76201	0.0223896	0.0820826	0.733551	0.838439
chr1	198859171	198859370	8.66594	0.166908	0.101144	0.0318884	0.0824288
chr1	198875871	198877240	180.481	0.00379718	0.0229677	0.866958	0.923425
chr1	198881201	198881520	21.5208	-0.188568	0.0701062	0.00228702	0.00863708
chr1	198888471	198888730	15.4498	0.246103	0.0951836	0.00177963	0.00692378
chr1	198891811	198892780	52.1006	0.107146	0.0431087	0.00856825	0.0272385
chr1	198901261	198901920	40.1474	0.0308615	0.0456223	0.472705	0.635909
chr1	198902251	198904330	228.646	0.0351986	0.022228	0.108405	0.219434
chr1	198907491	198907570	7.52473	-0.0428504	0.0869441	0.52594	0.681523
chr1	198910041	198910170	8.86666	0.0201902	0.085825	0.762303	0.857532
chr1	198911011	198911070	6.35653	0.208101	0.118144	0.0168707	0.0485223
chr1	198911221	198911240	5.12301	0.134462	0.122811	0.098033	0.202829
chr1	198929141	198930800	118.28	0.0535292	0.0298485	0.0657259	0.147892
chr1	198931861	198933260	123.788	0.0264562	0.0272201	0.32111	0.488923
chr1	198933671	198933800	8.68868	0.032454	0.0854121	0.626871	0.761615
chr1	198933971	198933990	5.48702	0.0214508	0.0927253	0.753657	0.851868
chr1	198934391	198934400	4.75739	0.101008	0.118236	0.185774	0.329968
chr1	198934511	198938040	811.096	0.0534106	0.0144974	0.000210271	0.00102701
chr1	198946921	198947180	21.2552	-0.593659	0.0705296	2.58636e-18	6.6107e-17
chr1	199002621	199003670	44.0721	-0.0733032	0.0508597	0.118777	0.235479
chr1	199113321	199113580	21.3214	-0.0376102	0.0605959	0.488072	0.649577
chr1	199151591	199152330	28.4493	-0.0217208	0.0528715	0.655387	0.783022
chr1	199157481	199157790	11.8941	0.568622	0.10289	1.93019e-09	2.12863e-08
chr1	199161431	199161750	14.7547	-0.0376035	0.0742614	0.545479	0.69759
chr1	199218071	199218520	26.5411	-0.0207635	0.0562843	0.685329	0.804899
chr1	199243501	199243730	23.3619	0.161065	0.0629471	0.00430928	0.0150512
chr1	199272071	199273470	166.727	-0.0952171	0.0251794	0.000115896	0.000599227
chr1	199273871	199274340	20.468	0.198329	0.0681988	0.00109252	0.00450342
chr1	199280071	199280100	5.68054	-0.0290882	0.0907019	0.66922	0.793158
chr1	199310571	199311830	138.923	-0.1427	0.0323777	5.41271e-06	3.61581e-05
chr1	199312051	199312150	7.64454	0.0925926	0.0980204	0.202333	0.35159
chr1	199313421	199313900	28.9424	0.0398882	0.0527209	0.411396	0.579643
chr1	199403611	199403980	14.0676	-0.0594728	0.0801107	0.360323	0.529546
chr1	199411521	199411910	47.5792	0.133821	0.0419715	0.000787413	0.00336256
chr1	199422301	199422480	14.086	-0.022984	0.0733623	0.709577	0.822032
chr1	199434281	199434870	41.303	-0.0477402	0.0462094	0.27088	0.434011
chr1	199453781	199454040	17.6609	0.0623655	0.0659009	0.279841	0.443985
chr1	199463501	199463800	21.8265	0.0603457	0.0613061	0.269417	0.432337
chr1	199511611	199512580	93.9357	0.963877	0.0460177	3.56128e-99	3.0785e-96
chr1	199550741	199550800	7.6318	0.0984489	0.0947391	0.171119	0.310474
chr1	199552061	199552260	20.5203	-0.0181695	0.0658389	0.752068	0.850895
chr1	199575141	199575170	5.44601	-0.0297135	0.0950672	0.667799	0.79206
chr1	199646721	199647110	23.8012	0.185913	0.0663006	0.00164818	0.00647258
chr1	199678901	199679230	16.1568	-0.261292	0.0869111	0.000460631	0.00208049
chr1	199684771	199685140	35.5035	-0.0225695	0.0466215	0.606157	0.745858
chr1	199687421	199687620	12.7414	-0.198889	0.0926849	0.00835026	0.026646
chr1	199688311	199688840	24.783	-0.572337	0.0645848	5.51567e-20	1.59303e-18
chr1	199691331	199692150	78.7505	-0.174825	0.0343839	1.47937e-07	1.26366e-06
chr1	199954861	199954910	6.75751	0.0850649	0.0960978	0.235942	0.39315
chr1	200028881	200029690	49.3974	-0.0643545	0.0407546	0.0972067	0.201506
chr1	200034711	200036010	38.6001	-0.00060402	0.0492085	0.989223	0.994007
chr1	200038681	200040290	126.728	-0.0123589	0.0271011	0.641541	0.772484
chr1	200040641	200040900	12.1337	-0.0159793	0.0802029	0.805749	0.885659
chr1	200042231	200043330	37.159	-0.043457	0.0493241	0.343795	0.512413
chr1	200048371	200048520	10.5034	0.00972259	0.0766544	0.877913	0.9302
chr1	200076311	200076380	6.45314	0.0339429	0.0887757	0.617579	0.754536
chr1	200081161	200082160	70.6696	0.675834	0.0483866	1.2149e-45	1.42112e-43
chr1	200129651	200129660	4.76232	-0.0516558	0.0990574	0.462129	0.626582
chr1	200139781	200139930	22.8628	0.0398245	0.0594586	0.456265	0.621281
chr1	200153421	200153550	11.7234	0.139236	0.0858521	0.044734	0.108526
chr1	200184161	200184670	40.2781	-0.159351	0.0493172	0.000533886	0.00237463
chr1	200224131	200224740	43.9172	0.927237	0.0623187	1.21593e-51	1.86529e-49
chr1	200226151	200226520	16.8818	0.200373	0.0739178	0.0019263	0.00742894
chr1	200227981	200228450	26.3045	-0.00964061	0.0567176	0.8511	0.913746
chr1	200242271	200243520	152.219	0.103974	0.0301675	0.000391066	0.00179768
chr1	200258571	200258670	9.3476	0.0688974	0.08578	0.309557	0.476673
chr1	200260841	200261130	12.0869	0.0177512	0.0761243	0.778523	0.868311
chr1	200279931	200280080	15.8985	-0.00592887	0.0679405	0.919421	0.95457
chr1	200290491	200290570	7.24749	-0.0162227	0.0847554	0.830082	0.90069
chr1	200302111	200303180	52.778	-0.117194	0.0427875	0.00379108	0.0134657
chr1	200307611	200307730	11.3266	0.0245951	0.0792611	0.702564	0.817187
chr1	200320701	200321780	173.534	-0.0432297	0.0228448	0.0547784	0.127763
chr1	200330751	200331230	30.0249	-0.123135	0.0534106	0.0120181	0.0363883
chr1	200362481	200362720	15.0569	-0.12221	0.0761959	0.0571135	0.132078
chr1	200364211	200364320	7.67939	-0.0178422	0.0880022	0.789695	0.875471
chr1	200366691	200366770	6.92784	0.936501	0.127203	8.91011e-15	1.71465e-13
chr1	200373821	200374150	12.6079	0.0409386	0.0773482	0.506074	0.665017
chr1	200390391	200390410	4.52539	0.0588914	0.102584	0.408246	0.576661
chr1	200409001	200410870	622.132	0.00996689	0.0133832	0.454419	0.619588
chr1	200435371	200435600	12.3105	-0.00513535	0.0760598	0.936674	0.964432
chr1	200483651	200483720	6.10473	-0.182027	0.122438	0.0346524	0.0882527
chr1	200488461	200489130	46.3456	-0.080757	0.0433876	0.0489256	0.116617
chr1	200510041	200510710	52.0897	-0.0369432	0.0415237	0.349765	0.518644
chr1	200512331	200512520	12.9561	-0.14496	0.0897265	0.0431854	0.10551
chr1	200524831	200526200	143.716	0.109705	0.0284186	6.88122e-05	0.000372646
chr1	200529031	200529160	8.97093	-0.0504794	0.084045	0.449625	0.615118
chr1	200535721	200535860	14.3185	0.0918707	0.0743459	0.143564	0.271917
chr1	200556131	200556270	10.8449	-0.0456841	0.0798886	0.461995	0.62647
chr1	200558991	200559160	17.2665	-0.102182	0.0685222	0.0858564	0.182725
chr1	200620121	200621600	392.691	-0.00718417	0.0176734	0.68167	0.802379
chr1	200622381	200622700	13.1632	-0.0505992	0.0754793	0.422097	0.589881
chr1	200625091	200626130	83.7783	-0.230722	0.035369	1.77283e-11	2.46898e-10
chr1	200634171	200634810	62.721	-0.167237	0.0372754	3.11792e-06	2.17078e-05
chr1	200640061	200640220	13.2469	-0.0841516	0.082795	0.207583	0.35825
chr1	200657121	200657320	11.4992	0.0618829	0.0765665	0.331132	0.499397
chr1	200665921	200666590	35.0176	-0.226201	0.0549083	9.63037e-06	6.15787e-05
chr1	200668831	200670860	1303.16	-0.00289719	0.0149516	0.845203	0.910173
chr1	200691921	200692030	7.03398	0.0708823	0.093886	0.314482	0.481784
chr1	200704911	200705440	37.0644	-0.0300268	0.047896	0.502463	0.662021
chr1	200707341	200707460	7.37235	0.12485	0.107821	0.106618	0.216641
chr1	200724011	200724600	43.3143	-0.00611065	0.0465903	0.888802	0.936674
chr1	200731871	200731880	4.45455	0.0187436	0.0968666	0.784704	0.872243
chr1	200738051	200740830	1063.72	0.00659611	0.0131378	0.614012	0.751794
chr1	200741391	200742200	25.8465	-0.00538375	0.056754	0.916482	0.952879
chr1	200748971	200750260	89.8449	-0.274563	0.0357198	2.89793e-15	5.8271e-14
chr1	200778901	200779250	17.096	-0.130646	0.069661	0.0307532	0.079992
chr1	200794641	200794870	16.0882	-0.0721119	0.0748487	0.250416	0.410425
chr1	200802621	200803330	73.3706	-0.0181059	0.0366745	0.607798	0.746983
chr1	200827181	200827450	10.4752	0.0722174	0.0882378	0.292434	0.458108
chr1	200865881	200867680	77.1299	-0.115018	0.0359944	0.000891556	0.00375618
chr1	200872931	200874240	84.2866	0.0408769	0.0340517	0.214698	0.367292
chr1	200880161	200880600	18.9073	0.127657	0.0781374	0.0507076	0.120067
chr1	200890671	200892710	349.172	-0.0424766	0.0166858	0.0102883	0.0318612
chr1	200896171	200896250	6.12785	-0.0382526	0.09223	0.577382	0.722912
chr1	200917391	200917790	19.0884	-0.266685	0.0760247	8.19242e-05	0.000436798
chr1	200959511	200960480	81.6068	0.189239	0.0393854	5.43038e-07	4.26436e-06
chr1	200969871	200969930	7.26153	0.039602	0.0891432	0.559692	0.708964
chr1	200971731	200972710	99.9668	0.0143739	0.0316171	0.640293	0.77163
chr1	200974431	200974570	10.1229	0.168664	0.0971917	0.0270038	0.0718436
chr1	200979681	200979850	18.4185	0.259486	0.0741055	8.92354e-05	0.000472256
chr1	200991061	200992010	61.6605	0.161566	0.0476581	0.00029375	0.00139032
chr1	200992511	200992630	7.39706	0.140934	0.103965	0.0687545	0.153324
chr1	201002121	201002280	10.9391	0.053655	0.0785247	0.401031	0.569808
chr1	201006231	201006910	26.5406	-0.00401108	0.0551628	0.93698	0.964615
chr1	201009841	201011150	167.595	0.0051051	0.0229305	0.821475	0.89527
chr1	201011271	201012060	42.2828	0.0201051	0.048682	0.658424	0.785201
chr1	201013401	201017680	371.106	-0.0298407	0.0185365	0.104034	0.212541
chr1	201020861	201021960	46.7123	0.0903901	0.0436686	0.0284801	0.0750975
chr1	201022631	201024590	345.136	-0.0791233	0.0179348	8.45097e-06	5.45702e-05
chr1	201025871	201025990	11.7854	-0.0134686	0.0772344	0.832056	0.902021
chr1	201038481	201038900	28.4087	-0.098126	0.0578597	0.0605283	0.138422
chr1	201039921	201040080	9.97238	-0.0424649	0.0867809	0.529355	0.684381
chr1	201042681	201043510	61.7277	-0.0740847	0.0372494	0.0381982	0.0955147
chr1	201053861	201054700	54.6928	0.349281	0.0470713	1.98658e-14	3.711e-13
chr1	201062521	201063060	22.9043	-0.0520546	0.060811	0.338119	0.506611
chr1	201069261	201069300	5.8227	0.0270406	0.0894555	0.687551	0.806467
chr1	201083971	201084940	66.2899	0.502706	0.0411272	1.95708e-35	1.4057e-33
chr1	201086071	201086480	21.1827	-0.0482005	0.0612284	0.377581	0.546832
chr1	201089801	201089940	9.82422	0.0222088	0.0816138	0.733804	0.838629
chr1	201095061	201096480	88.5465	-0.161967	0.0347496	1.39979e-06	1.03364e-05
chr1	201099131	201099210	6.39423	-0.0863707	0.0991028	0.233429	0.390092
chr1	201108131	201109330	221.701	-0.101596	0.0245903	2.5655e-05	0.000151638
chr1	201113741	201115330	396.28	0.0221172	0.0154596	0.149902	0.280966
chr1	201119011	201119540	34.3045	0.0622125	0.0481837	0.166718	0.304507
chr1	201125761	201126080	16.5666	-0.0741989	0.0746308	0.237089	0.394628
chr1	201127441	201127450	4.44757	-0.0460861	0.0990234	0.511225	0.669314
chr1	201137441	201138560	106.847	-0.0155056	0.0292442	0.586979	0.730547
chr1	201149531	201149660	11.167	0.170154	0.0903355	0.0199512	0.0558619
chr1	201153611	201155180	504.472	0.00122295	0.0138856	0.929508	0.960418
chr1	201164721	201164960	10.8329	0.00891189	0.0796642	0.888861	0.936693
chr1	201170381	201171810	274.362	-0.0202258	0.0196722	0.298625	0.464903
chr1	201184651	201185240	56.8934	0.0338515	0.0395725	0.37133	0.540657
chr1	201206221	201206580	20.9651	-0.223337	0.0765153	0.00085336	0.00361123
chr1	201222681	201223330	42.8539	-0.0373979	0.0428428	0.357306	0.526423
chr1	201254291	201255160	53.4254	-0.0983631	0.042905	0.0153622	0.0448188
chr1	201259871	201260290	16.1714	0.122482	0.0791843	0.0627064	0.142425
chr1	201268621	201269030	28.5993	-0.0653431	0.0580767	0.212378	0.364278
chr1	201272951	201273200	19.7124	-0.324407	0.0717892	8.89413e-07	6.77094e-06
chr1	201275031	201275790	36.5447	-0.0783858	0.0577493	0.13244	0.255922
chr1	201277331	201277440	7.03769	-0.0750975	0.0932626	0.287614	0.452754
chr1	201279381	201279580	16.469	-0.0815322	0.0717398	0.182749	0.325923
chr1	201283001	201284080	89.0263	-0.0241493	0.0350655	0.475327	0.63816
chr1	201309151	201310000	58.1306	-0.00804115	0.0389146	0.829104	0.900012
chr1	201310611	201311710	116.654	-0.0489544	0.0324132	0.119366	0.236376
chr1	201344911	201345060	8.66275	-0.189891	0.101906	0.0169788	0.0487814
chr1	201346671	201347060	23.4302	-0.0594386	0.0589223	0.262551	0.42461
chr1	201348211	201348530	18.9298	-0.131032	0.0696868	0.0302312	0.0788598
chr1	201349021	201349820	69.1415	-0.252432	0.0374137	3.41964e-12	5.14097e-11
chr1	201358701	201358780	7.76787	0.00576284	0.0847132	0.930468	0.960996
chr1	201361421	201362080	42.6242	-0.0321761	0.0433827	0.433452	0.600288
chr1	201376761	201377270	36.1668	-0.057106	0.0483046	0.205082	0.355135
chr1	201385401	201385720	20.6118	0.153499	0.0709221	0.0127631	0.0383018
chr1	201399371	201400080	40.4565	-0.0308879	0.0463709	0.47839	0.640815
chr1	201401551	201401570	4.93393	-0.066265	0.0988978	0.352605	0.521583
chr1	201408011	201408820	58.7996	0.0274149	0.038651	0.459716	0.624373
chr1	201426471	201426800	18.2604	0.0482456	0.0687494	0.416362	0.58432
chr1	201435451	201436680	92.7879	-0.0835209	0.0316054	0.0064765	0.0214084
chr1	201447891	201449350	226.928	-0.0647374	0.0201405	0.00114584	0.00469921
chr1	201450631	201451670	182.328	-0.0467902	0.0231306	0.0399478	0.0990358
chr1	201456351	201457950	172.682	0.0516592	0.0250887	0.0353008	0.0895756
chr1	201460941	201462200	81.8509	-0.0420503	0.0354642	0.218854	0.372454
chr1	201462801	201463590	49.2468	-0.0976401	0.0435016	0.016579	0.0478129
chr1	201466621	201466770	8.43548	0.00489041	0.0832373	0.941381	0.967228
chr1	201467571	201470250	654.655	-0.00776891	0.0128135	0.542294	0.695073
chr1	201476741	201476900	9.07637	0.26101	0.101595	0.00173896	0.00678471
chr1	201480271	201480640	20.3151	0.0139299	0.0599977	0.796581	0.879822
chr1	201481391	201482900	191.491	-0.0122611	0.0219052	0.570435	0.71753
chr1	201489161	201489930	46.9101	-0.277728	0.0478354	1.18737e-09	1.34144e-08
chr1	201493971	201494720	51.5257	-0.30434	0.0432691	3.30144e-13	5.4714e-12
chr1	201495651	201496710	121.989	-0.272635	0.0314007	7.3716e-19	1.96523e-17
chr1	201500001	201501580	154.071	-0.409693	0.0307787	1.86624e-41	1.8005e-39
chr1	201502941	201504410	263.588	-0.193325	0.0269818	2.66561e-13	4.4548e-12
chr1	201504691	201504700	4.43938	-0.0591976	0.103227	0.405335	0.573871
chr1	201505241	201507660	348.438	-0.116333	0.0186091	2.66902e-10	3.2576e-09
chr1	201511651	201513580	158.826	-0.155177	0.0254223	4.94897e-10	5.84594e-09
chr1	201530511	201532620	143.365	-0.122016	0.0255367	1.09812e-06	8.24252e-06
chr1	201533881	201534160	19.5136	-0.143079	0.0717366	0.0208161	0.0578693
chr1	201535051	201535650	34.7537	-0.0752912	0.0561699	0.139332	0.265807
chr1	201536691	201536830	10.4113	-0.0354471	0.0787945	0.582635	0.727093
chr1	201537921	201540950	1087.38	-0.0192682	0.0102193	0.0587057	0.135042
chr1	201545781	201546530	56.9995	0.108936	0.0426268	0.00709363	0.0231737
chr1	201551321	201553700	360.685	-0.165286	0.0176768	3.91801e-21	1.22913e-19
chr1	201554351	201555500	41.6757	-0.276846	0.0489573	2.97022e-09	3.19229e-08
chr1	201557361	201557900	16.8828	-0.15688	0.0742593	0.0139399	0.041283
chr1	201559331	201560480	141.504	-0.0320326	0.024674	0.186673	0.331182
chr1	201562331	201563540	120.906	-0.297764	0.0335599	1.16087e-19	3.26924e-18
chr1	201564581	201566720	523.802	-0.0658342	0.0203539	0.00105328	0.00435996
chr1	201567001	201567460	16.7079	-0.000636152	0.0697034	0.991191	0.994989
chr1	201570811	201572050	46.8972	-0.156747	0.0463816	0.000328084	0.00153496
chr1	201582151	201583830	169.461	-0.0333251	0.0256698	0.185832	0.330045
chr1	201584681	201585030	19.3222	-0.162343	0.072183	0.00978774	0.0305221
chr1	201591031	201592280	143.267	-0.0470312	0.0259083	0.0642113	0.145157
chr1	201593421	201593520	6.67181	0.0538373	0.0933547	0.440646	0.606926
chr1	201594391	201595160	66.5304	0.0228526	0.0359259	0.509726	0.66809
chr1	201599581	201599780	12.4752	-0.101988	0.0804787	0.123192	0.242153
chr1	201602591	201603320	63.726	0.0482733	0.0394211	0.20031	0.348998
chr1	201605241	201605740	15.7044	-0.116625	0.073613	0.0627316	0.142477
chr1	201608721	201609570	47.6374	0.059087	0.0467384	0.177021	0.318417
chr1	201610621	201611650	145.353	-0.220207	0.0293843	1.92271e-14	3.59753e-13
chr1	201613951	201614840	99.6359	0.089135	0.0323141	0.00441366	0.0153664
chr1	201628061	201629400	262.6	0.0176395	0.0200357	0.373424	0.542801
chr1	201630461	201631270	32.5214	-0.229495	0.0526975	3.36895e-06	2.33184e-05
chr1	201635471	201637260	212.926	0.0494585	0.0226443	0.0266421	0.0710418
chr1	201637731	201637920	10.0112	0.0141243	0.0789386	0.826682	0.898387
chr1	201647341	201652790	712.729	-0.0644152	0.0148037	1.18213e-05	7.43747e-05
chr1	201653161	201654080	32.5411	0.131424	0.0526421	0.00675542	0.0222026
chr1	201656351	201657150	48.5635	-0.0449501	0.0428832	0.26847	0.431238
chr1	201661321	201661780	17.8628	-0.0570227	0.0661047	0.323849	0.491848
chr1	201661901	201663140	76.4492	-0.309269	0.03898	3.44906e-16	7.48139e-15
chr1	201665191	201665360	10.3484	0.106921	0.0845101	0.117101	0.232911
chr1	201673681	201674800	113.754	-0.121201	0.0294117	2.33272e-05	0.000138957
chr1	201676101	201677040	46.8928	-0.100178	0.0418074	0.0115251	0.0351101
chr1	201678201	201679450	152.081	-0.316963	0.029022	1.35633e-28	6.77918e-27
chr1	201686471	201687300	37.9137	-0.0631393	0.0480781	0.158968	0.293781
chr1	201688511	201688920	19.4828	0.112779	0.0693443	0.0603437	0.138097
chr1	201692681	201697410	601.724	-0.0615404	0.015876	9.40176e-05	0.00049529
chr1	201702621	201704760	246.896	-0.039367	0.0193052	0.0393317	0.0977819
chr1	201707911	201708610	56.4618	-0.111513	0.0394698	0.00305723	0.0111524
chr1	201709601	201710100	47.1429	0.0107771	0.0408372	0.782376	0.870869
chr1	201711081	201711910	44.3839	-0.170003	0.0461842	9.34226e-05	0.00049241
chr1	201713181	201714050	65.2374	-0.033479	0.0378677	0.356821	0.525954
chr1	201714361	201715110	54.2252	0.0345417	0.0454499	0.4195	0.587365
chr1	201718951	201719020	7.13881	0.0395286	0.0861971	0.557107	0.706786
chr1	201719641	201720400	63.6471	-0.0213951	0.0377568	0.554811	0.705007
chr1	201736041	201736100	6.78368	-0.0131583	0.0854326	0.843399	0.909085
chr1	201736451	201738430	120.25	-0.124179	0.0276729	4.40241e-06	2.98889e-05
chr1	201739221	201740390	50.7258	0.0401137	0.040941	0.303904	0.47054
chr1	201742241	201742830	27.778	-0.0110312	0.0538293	0.822988	0.896153
chr1	201748141	201748840	49.5778	0.174173	0.0444136	3.45992e-05	0.000199385
chr1	201752011	201752870	36.9575	-0.0979998	0.0501321	0.034793	0.0885338
chr1	201753741	201753810	7.14453	-0.0271005	0.0860923	0.684454	0.804282
chr1	201759571	201759720	9.28404	0.0520768	0.0854733	0.438861	0.605374
chr1	201760471	201761050	30.7533	-0.131058	0.0534152	0.00762381	0.0246661
chr1	201763301	201764180	53.6802	-0.0435192	0.042574	0.280913	0.445182
chr1	201766221	201766400	14.1326	-0.0567296	0.0751574	0.3316	0.499837
chr1	201769471	201771040	349.376	-0.0543379	0.0173564	0.00159103	0.00627381
chr1	201791541	201792160	21.257	-0.195092	0.0688368	0.00139239	0.0055788
chr1	201792471	201793500	88.0372	-0.0151295	0.0319646	0.626172	0.761108
chr1	201795101	201795330	17.1456	-0.0637041	0.0662368	0.270977	0.434085
chr1	201824911	201825760	42.2842	-0.301958	0.047573	3.60088e-11	4.85946e-10
chr1	201826951	201826990	5.83326	-0.0321372	0.0900338	0.637047	0.769066
chr1	201828301	201830370	556.514	-0.0189967	0.0164134	0.243434	0.402369
chr1	201833551	201833700	7.48934	-0.114284	0.099021	0.123066	0.241971
chr1	201833821	201833850	5.51244	-0.0325286	0.0927468	0.635041	0.767664
chr1	201845521	201846070	15.9864	-0.236014	0.0814509	0.000801562	0.00341599
chr1	201847141	201847350	9.17333	-0.13689	0.0994783	0.0693244	0.15434
chr1	201849331	201851060	397.447	-0.186856	0.0188595	1.42325e-23	5.24427e-22
chr1	201876151	201876540	16.2185	-0.119197	0.0720493	0.0536821	0.125712
chr1	201877581	201878620	78.8941	0.0586288	0.0337409	0.0724502	0.159816
chr1	201882681	201883060	17.1488	-0.0813169	0.0678043	0.167411	0.30545
chr1	201883641	201883660	4.96064	0.0698915	0.100791	0.331342	0.499597
chr1	201883811	201884130	12.66	-0.0227911	0.0724506	0.710675	0.822774
chr1	201884441	201884830	12.7405	0.00252835	0.0747124	0.967393	0.981893
chr1	201885061	201885910	26.7119	0.104158	0.060408	0.0540073	0.126313
chr1	201887501	201889840	1084.59	-0.0421266	0.0157869	0.00717821	0.0234155
chr1	201894411	201894570	8.77982	-0.0206269	0.0822013	0.753952	0.85206
chr1	201894991	201895260	12.208	-0.000683106	0.0778621	0.991181	0.994989
chr1	201895431	201896840	137.449	-0.0223496	0.0251258	0.36529	0.53446
chr1	201896971	201897090	7.59657	0.0847951	0.0931873	0.231991	0.388412
chr1	201897231	201897240	4.85241	0.035033	0.0997612	0.612337	0.750544
chr1	201904121	201905400	174.43	-0.191578	0.0255982	2.53475e-14	4.69092e-13
chr1	201911321	201912470	151.371	-0.233439	0.0304153	4.11784e-15	8.17266e-14
chr1	201916721	201916880	11.5078	0.0116712	0.0787202	0.856248	0.9169
chr1	201917101	201917170	6.02272	0.0578856	0.0940941	0.408428	0.576828
chr1	201937981	201938000	4.99488	-0.0632651	0.102397	0.374932	0.544334
chr1	201945341	201945420	7.73655	-0.00948675	0.0826795	0.885316	0.934657
chr1	201946021	201947840	212.608	-0.0861168	0.021668	5.56031e-05	0.000306901
chr1	201954551	201956090	742.127	-0.0434041	0.011994	0.000279204	0.00132761
chr1	201959861	201960050	17.8097	0.0217651	0.0652245	0.703913	0.818222
chr1	201970781	201970920	10.9935	-0.0995106	0.0831993	0.140071	0.266872
chr1	201972251	201972980	46.7398	-0.0375762	0.0426321	0.352581	0.521568
chr1	201980771	201980900	10.1574	-0.0985756	0.0849906	0.148183	0.278514
chr1	201982001	201983890	472.463	0.0543856	0.0159509	0.000592113	0.00260553
chr1	201999601	202000100	34.0374	0.0963719	0.0496642	0.0366844	0.0924272
chr1	202006181	202006250	8.71816	0.0148411	0.0810154	0.820224	0.894545
chr1	202009661	202010220	52.9218	-0.014371	0.041671	0.716881	0.82688
chr1	202029291	202029510	11.8768	-0.167039	0.0920586	0.0235316	0.0640851
chr1	202035941	202036090	7.29232	-0.120506	0.103852	0.112131	0.225277
chr1	202063161	202063430	17.3682	-0.0793133	0.0720964	0.196129	0.343586
chr1	202075081	202075170	7.64688	0.00715947	0.0840843	0.914135	0.951516
chr1	202081931	202082420	21.3383	0.0529562	0.0590355	0.319526	0.487219
chr1	202085241	202086260	74.4638	-0.00110416	0.0347545	0.973565	0.98527
chr1	202088271	202088440	12.3043	0.0829888	0.0860324	0.221571	0.375762
chr1	202100501	202100690	11.0726	0.105857	0.0919096	0.136572	0.261827
chr1	202101141	202101760	31.2679	-0.268475	0.0547624	1.65986e-07	1.4074e-06
chr1	202105581	202106010	30.4605	-0.197334	0.0590734	0.00026025	0.00124552
chr1	202107021	202108470	75.96	-0.129115	0.0354047	0.000152732	0.000769186
chr1	202112751	202113640	44.1501	-0.160112	0.0458131	0.000207753	0.00101566
chr1	202118661	202120100	148.126	-0.12709	0.0267949	1.25819e-06	9.36193e-06
chr1	202122411	202123440	129.105	-0.0690292	0.0268382	0.00862268	0.0273833
chr1	202124341	202124900	24.5835	-0.21665	0.0636313	0.000175895	0.000874074
chr1	202126051	202127330	209.799	-0.311867	0.0264433	6.18972e-33	3.92417e-31
chr1	202129331	202131800	1030.21	-0.178241	0.0155883	1.08202e-30	6.05202e-29
chr1	202131951	202133800	196.134	-0.0154981	0.0239569	0.510835	0.668975
chr1	202134741	202136060	131.79	-0.0408111	0.0266489	0.118057	0.234353
chr1	202140791	202141140	16.3767	-0.327319	0.0813274	7.36161e-06	4.80419e-05
chr1	202142371	202145900	662.62	-0.0326293	0.0129978	0.0116322	0.0353842
chr1	202147101	202147250	12.1914	0.0565472	0.075972	0.372236	0.541534
chr1	202154901	202155840	77.2625	0.00226623	0.034845	0.946559	0.970283
chr1	202160601	202160760	11.3324	-0.177435	0.101345	0.0231012	0.0631266
chr1	202167581	202168070	22.616	0.0415158	0.0650242	0.467049	0.631006
chr1	202168231	202168250	5.0287	0.0773958	0.103311	0.288388	0.453602
chr1	202171851	202172260	15.79	-0.114034	0.0757761	0.0789064	0.171024
chr1	202183831	202183900	6.31587	0.110525	0.103627	0.143322	0.271564
chr1	202184391	202185390	151.621	0.00243874	0.0239557	0.917605	0.953531
chr1	202188641	202189600	67.9931	0.0160408	0.0369485	0.652102	0.780633
chr1	202190171	202190250	7.21151	0.125493	0.101581	0.0971945	0.20149
chr1	202192591	202194360	118.106	0.0252727	0.028458	0.363838	0.533019
chr1	202199491	202199540	6.46973	0.270563	0.124805	0.00433559	0.0151312
chr1	202207061	202208120	116.055	-0.00519362	0.0270469	0.844519	0.909786
chr1	202210511	202210680	12.5385	0.159886	0.0848057	0.0223088	0.0612858
chr1	202213231	202214850	72.5744	0.0713649	0.0352596	0.0358117	0.0906284
chr1	202217631	202217900	18.2035	-0.209235	0.0760495	0.00156952	0.0062003
chr1	202221791	202222670	68.8212	-0.00219519	0.0386718	0.952642	0.973585
chr1	202235631	202237660	201.862	-0.0456242	0.0238283	0.0516646	0.121889
chr1	202249781	202250290	29.3007	-0.193939	0.0614487	0.00050315	0.00225247
chr1	202270751	202271450	45.1129	0.0383477	0.0441725	0.358397	0.527549
chr1	202283431	202283450	5.09074	0.461083	0.141645	8.33772e-05	0.000443793
chr1	202295661	202296120	24.3911	0.140133	0.0602058	0.00978222	0.0305081
chr1	202303981	202305180	147.718	0.100779	0.0292652	0.000407436	0.00186493
chr1	202306331	202307080	50.696	1.80336	0.0815597	1.68125e-111	2.16915e-108
chr1	202308431	202308570	9.1935	0.324632	0.101789	0.000176482	0.000876613
chr1	202311911	202312020	8.15203	0.138318	0.104207	0.0728275	0.160455
chr1	202315361	202316010	43.5138	0.115221	0.044743	0.00626953	0.020817
chr1	202323791	202324090	15.3822	0.260165	0.0862273	0.000456302	0.00206337
chr1	202324921	202325150	10.7768	0.213302	0.0968869	0.00641334	0.0212224
chr1	202338851	202338980	7.21509	-0.131126	0.104414	0.0880118	0.186358
chr1	202340931	202342640	552.846	0.0267835	0.0137795	0.0507353	0.12012
chr1	202343761	202344220	19.8371	0.0299938	0.0625841	0.589786	0.732848
chr1	202348051	202349890	914.617	-0.00408428	0.0116928	0.725587	0.832992
chr1	202361401	202362490	53.0347	0.0629785	0.0413637	0.109245	0.220765
chr1	202398231	202398860	35.9521	-0.0915357	0.0496591	0.0426868	0.10454
chr1	202402001	202402020	5.52153	0.0630401	0.0962793	0.372382	0.541673
chr1	202406021	202406370	29.9194	-0.228402	0.0615129	5.03798e-05	0.000280489
chr1	202411011	202411220	15.2629	-0.107644	0.0803606	0.103235	0.211257
chr1	202417331	202418190	41.5224	-0.195127	0.0481679	1.67921e-05	0.000102762
chr1	202448181	202448840	22.9953	0.077693	0.0624341	0.160942	0.296466
chr1	202458431	202460310	99.0957	0.201884	0.0383678	4.45681e-08	4.0957e-07
chr1	202464121	202464620	20.4469	0.0147129	0.0613458	0.787829	0.874303
chr1	202472851	202473030	10.9526	-0.184926	0.0953822	0.015176	0.0443806
chr1	202501411	202501600	20.311	-0.0524815	0.0626716	0.345025	0.513748
chr1	202505511	202506150	22.0689	-0.285852	0.0661976	2.68356e-06	1.8885e-05
chr1	202531461	202532850	274.737	-0.0201488	0.0227215	0.368057	0.537381
chr1	202538821	202539830	90.2943	0.0159638	0.0322729	0.611033	0.749473
chr1	202544911	202545380	17.4577	-0.0808308	0.0755816	0.199984	0.348584
chr1	202567871	202568050	9.86444	-0.25138	0.0986436	0.00196082	0.00754859
chr1	202571681	202572000	21.9091	-0.0957972	0.0600385	0.0752486	0.164733
chr1	202578181	202578710	27.6702	-0.207096	0.0588833	0.000126017	0.000646895
chr1	202579681	202580200	23.599	-0.438429	0.0632572	4.15344e-13	6.81093e-12
chr1	202586071	202586900	70.9644	-0.206166	0.0358859	2.85621e-09	3.07607e-08
chr1	202589211	202589590	32.4521	-0.45506	0.0612342	9.60921e-15	1.84487e-13
chr1	202599881	202600710	54.7618	-0.0339306	0.0394325	0.368118	0.537437
chr1	202615101	202616490	176.827	-0.107858	0.0260266	2.32032e-05	0.000138291
chr1	202618341	202618930	26.38	-0.15271	0.0594472	0.00452517	0.015704
chr1	202623721	202623850	7.74239	0.129991	0.103533	0.0893148	0.1885
chr1	202624851	202626020	86.3851	-0.121265	0.0375312	0.00075419	0.00323652
chr1	202638031	202639080	53.726	0.0556129	0.0477608	0.21223	0.364117
chr1	202642441	202644420	116.3	-0.0487222	0.0320041	0.117452	0.233438
chr1	202656191	202656290	10.5741	-0.100361	0.0829004	0.136143	0.261214
chr1	202657171	202657630	37.2976	0.0829133	0.0480711	0.0644781	0.145638
chr1	202662011	202662510	30.1716	0.0805168	0.0523178	0.0945967	0.197269
chr1	202691901	202692100	14.8752	-0.0459964	0.0715588	0.451871	0.617192
chr1	202692771	202693420	65.3639	-0.00103369	0.0351068	0.975444	0.986444
chr1	202709541	202711180	148.609	-0.0667417	0.0246725	0.00590095	0.0197483
chr1	202711411	202711430	5.05646	0.105183	0.10908	0.167753	0.305925
chr1	202712311	202712450	10.017	0.113245	0.0886681	0.106988	0.217214
chr1	202719331	202720270	68.414	-0.0256325	0.0345022	0.44212	0.608157
chr1	202805671	202809050	463.713	0.0107547	0.0173802	0.532704	0.687142
chr1	202810071	202811960	530.492	-0.00973224	0.0151296	0.517262	0.674271
chr1	202821471	202821890	23.5228	-0.236288	0.0644338	5.61288e-05	0.00030962
chr1	202842631	202843930	199.432	0.114636	0.0230456	4.2817e-07	3.41428e-06
chr1	202852151	202852830	72.5752	-0.0306902	0.0338547	0.348927	0.517842
chr1	202860521	202862320	698.531	-0.00032905	0.014348	0.981541	0.989865
chr1	202886211	202886240	5.12295	0.0629087	0.0997557	0.380044	0.549165
chr1	202888051	202889820	744.749	0.0132879	0.0135714	0.325243	0.493331
chr1	202915051	202915560	21.0293	0.129431	0.0728583	0.0377644	0.0946202
chr1	202922521	202923730	42.6725	0.126894	0.0548046	0.0112825	0.0344751
chr1	202926461	202927960	530.696	0.0202179	0.0144039	0.158077	0.292549
chr1	202952971	202952980	4.48071	-0.11716	0.120103	0.137211	0.262742
chr1	202957371	202959100	412.61	0.00205012	0.0159652	0.897222	0.941777
chr1	202964901	202965020	6.85298	-0.131838	0.104321	0.08658	0.183972
chr1	202966211	202968420	413.956	-0.00168106	0.0207473	0.934516	0.963352
chr1	202968721	202969440	46.7966	0.0131931	0.0430805	0.747054	0.847608
chr1	202978561	202979170	28.9769	0.0650646	0.0562595	0.202805	0.352183
chr1	202999371	202999680	14.7966	-0.0273801	0.0698763	0.647813	0.777314
chr1	203006441	203008240	540.128	-0.0098954	0.0134873	0.460837	0.625401
chr1	203022761	203023020	7.06293	0.0850469	0.0929783	0.230353	0.386376
chr1	203025801	203027440	209.814	-0.0260816	0.0229483	0.248564	0.408279
chr1	203028151	203029190	29.7444	-0.119322	0.0557883	0.0188854	0.0533442
chr1	203038231	203040400	85.9233	-0.165578	0.033531	3.45897e-07	2.80125e-06
chr1	203046211	203046620	30.0247	0.129639	0.0534768	0.00834219	0.0266246
chr1	203047361	203047550	14.9831	0.0527366	0.0775261	0.409995	0.578361
chr1	203051891	203052200	14.9908	0.0721453	0.0750814	0.252211	0.412484
chr1	203055251	203055410	10.9463	-0.0136492	0.0745477	0.826764	0.898437
chr1	203062581	203062600	5.59909	-0.0338604	0.0938331	0.622948	0.758641
chr1	203069141	203069860	50.3896	-0.124738	0.043088	0.0021967	0.00833786
chr1	203075561	203076280	37.1471	0.107155	0.0512383	0.023663	0.0643729
chr1	203089441	203090230	70.8902	0.0121908	0.0350371	0.71914	0.82843
chr1	203117531	203118590	85.26	0.0176457	0.0325074	0.576421	0.722237
chr1	203126291	203128880	220.726	-0.0817255	0.0212341	9.54858e-05	0.00050232
chr1	203129331	203130860	147.559	-0.175997	0.0249917	7.74739e-13	1.2386e-11
chr1	203136641	203136650	4.63082	0.0709753	0.105516	0.328013	0.496256
chr1	203140711	203141500	45.5134	-0.124234	0.0454586	0.00362882	0.0129527
chr1	203144151	203146270	213.682	-0.125358	0.0214702	3.21128e-09	3.43579e-08
chr1	203146541	203148840	275.331	-0.215539	0.0246658	6.78847e-19	1.81481e-17
chr1	203149311	203149720	20.1231	-0.162359	0.0680474	0.00702526	0.0229724
chr1	203151101	203151300	9.53206	-0.12955	0.0930927	0.0748632	0.164054
chr1	203151941	203154730	384.321	-0.12997	0.0254722	1.89419e-07	1.59265e-06
chr1	203155411	203155640	16.2212	-0.222175	0.0808652	0.00140439	0.00562104
chr1	203158811	203159580	36.2805	-0.0785883	0.0526966	0.104462	0.213247
chr1	203167421	203167830	21.1939	-0.0546559	0.0639644	0.332119	0.500402
chr1	203172101	203172800	45.8215	-0.0485435	0.0424507	0.228032	0.383512
chr1	203178221	203178360	9.70353	0.459291	0.105883	1.16735e-06	8.72316e-06
chr1	203186921	203188310	71.6392	-0.0802633	0.0381859	0.0279682	0.073976
chr1	203199981	203200490	20.5554	0.247767	0.07391	0.000164788	0.000823878
chr1	203202351	203202740	22.6586	-0.117048	0.0623825	0.0350755	0.0891241
chr1	203206131	203206860	67.0347	-0.0540668	0.0377422	0.134863	0.259379
chr1	203215931	203216830	49.4671	-0.0795606	0.0413862	0.0429172	0.104998
chr1	203220061	203220190	12.4472	-0.00460846	0.0730766	0.940617	0.966759
chr1	203267291	203268030	114.632	0.0389653	0.0270512	0.141416	0.268833
chr1	203268801	203269780	70.5809	0.0443837	0.0363276	0.204502	0.354389
chr1	203271121	203275420	357.738	-0.0635234	0.018968	0.000708352	0.00306067
chr1	203277901	203279470	463.638	-0.0863097	0.0171917	4.04516e-07	3.23851e-06
chr1	203281201	203281270	6.81614	-0.0638446	0.0918338	0.359156	0.528346
chr1	203282931	203283250	13.6746	0.10125	0.0763153	0.11395	0.228113
chr1	203286141	203287820	116.321	-0.0223023	0.0291687	0.433369	0.600212
chr1	203289581	203291540	287.955	0.0360696	0.025085	0.14294	0.271027
chr1	203296481	203297110	39.8416	-0.121233	0.0473548	0.00617971	0.0205574
chr1	203298371	203298670	22.0255	-0.229948	0.0704516	0.000257683	0.00123438
chr1	203299301	203299310	4.66446	-0.0227717	0.0971292	0.738927	0.842095
chr1	203304621	203309290	848.333	-0.0210236	0.0112084	0.0598137	0.137096
chr1	203311211	203312270	22.6176	-0.177731	0.0676296	0.00297402	0.0108886
chr1	203316571	203317270	25.4561	-0.0573927	0.0563665	0.26216	0.424176
chr1	203320711	203321280	25.9804	0.424943	0.0664925	1.54069e-11	2.16135e-10
chr1	203322681	203329230	1924.19	0.0262189	0.00968498	0.0066347	0.0218586
chr1	203338261	203338930	51.4354	0.00908872	0.0387732	0.807133	0.886537
chr1	203339791	203340580	47.3542	0.0247894	0.0433692	0.546679	0.698533
chr1	203342251	203343070	44.2232	0.0686549	0.0452594	0.106783	0.216884
chr1	203346031	203346650	32.9575	1.56124	0.0780471	3.43005e-91	2.16428e-88
chr1	203351201	203351560	14.4159	0.155675	0.0773322	0.0177168	0.0505571
chr1	203354231	203354260	5.67831	-0.485076	0.130552	1.50241e-05	9.27833e-05
chr1	203362041	203362980	107.298	-0.147602	0.0325691	2.91501e-06	2.03862e-05
chr1	203367001	203367320	12.8964	0.0872393	0.078774	0.17957	0.321808
chr1	203408561	203408920	21.6454	0.0301648	0.0621536	0.585404	0.729264
chr1	203440301	203441550	201.988	-0.167135	0.0231048	2.07606e-13	3.51267e-12
chr1	203463471	203464250	56.358	-0.258121	0.0419456	1.59906e-10	1.99998e-09
chr1	203465601	203466880	119.267	-0.0930305	0.0283589	0.000774728	0.00331404
chr1	203472131	203472420	14.5761	0.0967675	0.0793408	0.138831	0.26505
chr1	203475111	203476470	139.799	0.00815672	0.0268791	0.757108	0.854038
chr1	203480591	203481150	27.5675	0.0993709	0.0572214	0.0463999	0.111729
chr1	203487251	203488310	172.352	-0.0589254	0.0303567	0.0502	0.119101
chr1	203491631	203492520	44.0532	0.196426	0.0478556	1.30909e-05	8.17408e-05
chr1	203497111	203497900	39.615	0.0491314	0.0483596	0.276077	0.439779
chr1	203504421	203505160	63.361	-0.0130071	0.0367158	0.712688	0.824099
chr1	203506701	203509400	171.821	-0.174024	0.0283611	3.35877e-10	4.05168e-09
chr1	203512651	203514680	121.295	-0.059446	0.0298995	0.0411934	0.10155
chr1	203517601	203517730	9.94673	0.105373	0.0872958	0.126769	0.247453
chr1	203519151	203523390	532.418	0.000864573	0.0206303	0.966319	0.981367
chr1	203524241	203524870	31.8695	-0.326409	0.0542468	2.58277e-10	3.15858e-09
chr1	203526761	203526850	8.31115	0.0763661	0.0912628	0.275931	0.439623
chr1	203529121	203529210	6.37984	-0.151697	0.110104	0.0581908	0.134089
chr1	203544951	203545440	36.823	0.0349181	0.0514554	0.463022	0.627478
chr1	203555201	203555340	9.54714	-0.0237381	0.0804467	0.715145	0.825831
chr1	203555761	203557220	92.6534	0.0216109	0.0312148	0.477155	0.639802
chr1	203557471	203557730	15.7049	-0.11928	0.0788189	0.0688334	0.153458
chr1	203557921	203558720	30.8098	-0.348995	0.0601487	8.28938e-10	9.54653e-09
chr1	203571731	203572960	215.45	-0.0863338	0.0230358	0.000139982	0.000711024
chr1	203581481	203582400	65.8236	-0.0354172	0.0378292	0.329128	0.497338
chr1	203582691	203582790	7.36614	0.00843558	0.0865428	0.899569	0.943117
chr1	203588721	203590120	294.16	-0.113344	0.0224149	2.81158e-07	2.30427e-06
chr1	203590641	203591000	15.9389	-0.394945	0.0852184	3.50582e-07	2.8365e-06
chr1	203591601	203593010	304.574	-0.186104	0.0231379	3.17693e-16	6.91227e-15
chr1	203593771	203593840	6.06957	-0.0303803	0.0916794	0.656975	0.784161
chr1	203594891	203595160	21.8409	-0.368665	0.0650985	1.75524e-09	1.94412e-08
chr1	203597331	203598150	26.7711	-0.10745	0.0635077	0.0556515	0.129352
chr1	203601181	203601370	11.6596	-0.076129	0.0828179	0.253514	0.414077
chr1	203606961	203607730	58.6546	-0.235698	0.0418977	4.54665e-09	4.76687e-08
chr1	203609541	203610300	24.0251	-0.0582568	0.0575491	0.26336	0.425537
chr1	203619201	203619620	18.4754	0.0130658	0.0665912	0.823329	0.896389
chr1	203624921	203625120	13.2746	-0.0912837	0.0756331	0.150734	0.282139
chr1	203625521	203629930	583.317	-0.0191943	0.0136173	0.156561	0.290457
chr1	203636421	203636620	14.1232	0.158144	0.081422	0.0199833	0.0559363
chr1	203637631	203638130	18.225	-0.154034	0.0735301	0.0149286	0.0437629
chr1	203643101	203643910	42.885	-0.213861	0.049889	5.08646e-06	3.41442e-05
chr1	203645051	203645400	17.2797	0.0113899	0.0648396	0.84212	0.908208
chr1	203649811	203650970	77.4736	-0.0460638	0.0336633	0.157221	0.291375
chr1	203651921	203652180	17.8014	-0.232536	0.0739542	0.000377679	0.00174257
chr1	203663411	203663420	4.30183	0.0314608	0.101032	0.649681	0.778777
chr1	203669781	203670150	31.1709	-0.358333	0.0560522	2.03655e-11	2.81877e-10
chr1	203671711	203674610	268.625	0.0281375	0.0190014	0.134717	0.259202
chr1	203677481	203678520	117.995	0.0472428	0.0278286	0.0826904	0.177441
chr1	203685941	203686660	51.5222	-0.0907304	0.0446336	0.0306647	0.0797967
chr1	203692661	203693590	101.786	-0.0737638	0.0318187	0.0168085	0.0483772
chr1	203702041	203702520	30.2563	0.0291216	0.0508318	0.53677	0.690509
chr1	203743141	203743460	15.7194	-0.27949	0.0837042	0.000136	0.000692911
chr1	203744201	203744360	14.9937	-0.0385519	0.0698556	0.52204	0.6784
chr1	203756471	203756800	18.0991	-0.0774853	0.0698153	0.197268	0.345042
chr1	203759991	203760000	4.56457	-0.0029909	0.0932484	0.964642	0.980458
chr1	203769041	203770250	277.915	0.0114751	0.0196337	0.554865	0.705046
chr1	203776751	203776930	18.0896	-0.147462	0.0724679	0.0183238	0.0519873
chr1	203795101	203796910	527.962	-0.00309911	0.0156217	0.84159	0.907866
chr1	203802791	203803250	18.8109	0.208507	0.0764685	0.00168498	0.00659942
chr1	203858161	203858180	5.11148	-0.0628117	0.0984247	0.376465	0.545762
chr1	203860291	203862410	544.865	0.0453919	0.0142994	0.00140921	0.00563824
chr1	203870871	203871900	129.232	0.126249	0.0277617	3.24517e-06	2.25185e-05
chr1	203996171	203997390	82.5371	0.129494	0.03605	0.000187413	0.000925617
chr1	204057331	204058010	58.3427	0.262082	0.048741	1.51562e-08	1.48536e-07
chr1	204065051	204066080	108.214	0.243301	0.0309268	8.91085e-16	1.86645e-14
chr1	204072621	204075400	373.569	0.0162876	0.0171473	0.338354	0.506876
chr1	204078121	204078960	56.4261	-0.113953	0.0392299	0.00234185	0.0088235
chr1	204079951	204080880	67.4858	0.086724	0.0362981	0.0129323	0.0387229
chr1	204083961	204084960	122.45	0.278162	0.0337723	3.26617e-17	7.68478e-16
chr1	204087951	204088480	18.3075	-0.193468	0.0787417	0.00409865	0.0144048
chr1	204088941	204089670	25.7269	0.00540626	0.0611643	0.921416	0.955683
chr1	204095421	204095530	9.11525	0.190181	0.103696	0.0175005	0.0500408
chr1	204103441	204103560	8.22564	0.0748316	0.0886142	0.278228	0.442142
chr1	204108001	204109570	195.863	0.00737088	0.0242938	0.757853	0.854594
chr1	204123511	204123610	9.07346	0.0340497	0.0836059	0.607578	0.746867
chr1	204127381	204128310	60.6844	0.0142912	0.0380828	0.696163	0.812622
chr1	204128661	204129880	95.2087	0.0252893	0.0298702	0.38566	0.554678
chr1	204130301	204131560	60.7091	-0.25285	0.0458897	7.53944e-09	7.68919e-08
chr1	204150731	204152860	236.765	-0.0693286	0.0198287	0.000403767	0.00185021
chr1	204158591	204158750	10.4772	-0.0572775	0.0807847	0.381994	0.551166
chr1	204162231	204163130	81.1314	0.0181871	0.0320199	0.559001	0.708399
chr1	204176181	204176300	8.28203	0.0209656	0.0864695	0.754188	0.852207
chr1	204188901	204189340	30.1649	0.106282	0.0540467	0.0286418	0.0754327
chr1	204190541	204192930	436.636	0.248957	0.0210744	7.3104e-33	4.61604e-31
chr1	204193801	204194240	15.9842	0.166965	0.0811436	0.0141711	0.0418695
chr1	204196151	204196220	6.16133	0.250723	0.122962	0.00670745	0.0220626
chr1	204198461	204198860	19.1646	0.348667	0.0720311	1.62582e-07	1.38027e-06
chr1	204206871	204207530	41.4136	0.104255	0.0466328	0.0169855	0.0487972
chr1	204213811	204214550	50.4205	0.103544	0.0427736	0.0105251	0.0324823
chr1	204253791	204256670	316.363	0.105009	0.0190681	2.59855e-08	2.46749e-07
chr1	204258331	204258870	34.269	-0.0164234	0.0480845	0.714794	0.825586
chr1	204262641	204263990	87.8846	-0.108176	0.035164	0.00139598	0.00559075
chr1	204267061	204267610	33.4937	0.0219206	0.0508363	0.641401	0.772423
chr1	204276061	204276770	29.197	0.0121767	0.0516355	0.79862	0.881077
chr1	204278821	204279310	23.2822	-0.172146	0.0604828	0.00167735	0.00657296
chr1	204286821	204287200	17.4376	-0.145067	0.0719927	0.0195852	0.0550073
chr1	204289031	204289370	14.5488	-0.101549	0.0778504	0.116726	0.232349
chr1	204296801	204296820	5.11554	-0.017949	0.0925707	0.791291	0.876461
chr1	204307611	204307760	10.5768	0.104541	0.0865932	0.126726	0.247415
chr1	204321861	204321890	5.69729	-0.0635722	0.09637	0.368602	0.537886
chr1	204322561	204322700	8.73351	-0.0214951	0.081117	0.741897	0.844028
chr1	204323961	204324250	13.4549	0.046814	0.0729099	0.447654	0.613329
chr1	204336671	204336960	12.6119	-0.209823	0.0899734	0.00485132	0.0166855
chr1	204339971	204341160	180.135	0.208778	0.0269178	2.67561e-15	5.39891e-14
chr1	204341341	204341810	23.8085	0.477797	0.0661822	4.6214e-14	8.34792e-13
chr1	204348741	204349250	29.7394	-0.117286	0.0546555	0.0189219	0.0534335
chr1	204350201	204351600	296.982	-0.0280095	0.0192361	0.141175	0.268471
chr1	204357571	204357810	10.1257	0.0338636	0.0801813	0.6028	0.743048
chr1	204358091	204360390	138.075	-0.0490819	0.0295494	0.0883561	0.186894
chr1	204363091	204364120	84.8997	0.00911274	0.033004	0.776146	0.86673
chr1	204366911	204367010	10.6528	0.00793591	0.0816075	0.903073	0.944997
chr1	204368981	204369970	88.6977	0.061184	0.0320814	0.0492383	0.117214
chr1	204377341	204378600	75.2884	0.0368493	0.033628	0.257955	0.419252
chr1	204384801	204385530	64.1397	-0.0645218	0.0364537	0.0656455	0.147758
chr1	204398291	204399200	74.8423	0.04902	0.0338549	0.134518	0.25893
chr1	204407621	204412680	829.817	-0.0201347	0.0122963	0.100082	0.206127
chr1	204416991	204419670	269.708	-0.110891	0.0207924	6.50029e-08	5.84711e-07
chr1	204422571	204423220	25.072	0.110782	0.0598165	0.0392816	0.0976823
chr1	204431271	204432000	47.9055	-0.0185888	0.0437461	0.653379	0.781455
chr1	204437971	204438360	19.0486	0.361621	0.0829341	1.38198e-06	1.02149e-05
chr1	204438631	204438890	13.7067	0.154182	0.0895073	0.0321948	0.0830632
chr1	204445961	204446990	85.2739	0.0179734	0.0325886	0.569953	0.717158
chr1	204454661	204455860	115.715	0.110328	0.029138	0.000101815	0.000532587
chr1	204465821	204469170	537.107	-0.137505	0.0192001	4.32503e-13	7.08089e-12
chr1	204469601	204469610	4.98831	0.0194826	0.0954884	0.774171	0.865403
chr1	204477581	204477590	4.71541	0.123205	0.119288	0.121031	0.238902
chr1	204478641	204478740	8.62747	0.00971717	0.0809467	0.880778	0.931902
chr1	204480481	204481140	35.7729	0.264281	0.0546664	2.64961e-07	2.18125e-06
chr1	204481561	204481750	12.938	-0.114498	0.079873	0.0832034	0.17827
chr1	204492421	204495510	827.225	-0.0054433	0.0119866	0.648342	0.777722
chr1	204503091	204503610	30.7321	-0.0612992	0.0505293	0.19039	0.336123
chr1	204505891	204508460	764.163	-0.0122239	0.0181354	0.496083	0.656454
chr1	204515631	204517230	464.758	-0.00658767	0.0151162	0.660865	0.787021
chr1	204560681	204560900	12.3417	-0.0158265	0.0745768	0.79976	0.881795
chr1	204565591	204566630	98.4806	0.079834	0.030046	0.00635267	0.0210502
chr1	204568911	204569680	20.0555	0.466517	0.0750831	4.63603e-11	6.18162e-10
chr1	204574841	204575050	11.5153	0.404191	0.0927881	1.30393e-06	9.67976e-06
chr1	204575511	204575970	18.7488	1.07078	0.08989	2.49175e-34	1.70206e-32
chr1	204576211	204576220	4.71308	0.254351	0.142467	0.0105902	0.0326534
chr1	204578781	204579430	46.7783	-0.0568442	0.0436251	0.167827	0.306023
chr1	204584251	204584680	23.523	-0.0514138	0.0584879	0.329744	0.497956
chr1	204599241	204599250	4.59464	0.0381475	0.0985593	0.583129	0.7275
chr1	204601101	204601150	6.32894	0.102817	0.102237	0.167109	0.305063
chr1	204617691	204618240	36.6233	-0.147162	0.0591958	0.00591458	0.0197882
chr1	204619941	204620090	10.6612	-0.0160225	0.0804679	0.804146	0.884644
chr1	204623401	204623740	15.285	0.0476549	0.0727784	0.439384	0.605791
chr1	204633581	204634280	35.0802	0.178554	0.053568	0.000313048	0.00147158
chr1	204637011	204639160	1075.29	0.0293671	0.0141898	0.0373883	0.0938599
chr1	204642671	204642680	4.74178	0.0744771	0.106626	0.306395	0.473215
chr1	204647291	204648150	54.6927	-0.071014	0.0399084	0.0620727	0.141255
chr1	204651851	204652250	23.7159	0.0828144	0.0615611	0.11305	0.226696
chr1	204659061	204659380	21.8874	-0.0625444	0.06082	0.249631	0.409492
chr1	204660541	204661130	61.5507	0.0696242	0.0398389	0.0668546	0.149934
chr1	204664011	204664510	22.0978	-0.220802	0.0689693	0.000344476	0.00160406
chr1	204667601	204667720	7.65074	-0.0681121	0.0919864	0.330195	0.498446
chr1	204674081	204674670	35.0513	0.0050591	0.0496298	0.912662	0.950587
chr1	204684211	204686000	184.443	0.0503853	0.0231227	0.0269306	0.0716841
chr1	204697871	204698290	22.3715	0.397517	0.0703622	1.60309e-09	1.78405e-08
chr1	204706621	204707720	121.059	0.0891371	0.0283134	0.00125761	0.00510061
chr1	204710871	204710970	7.86606	0.0301358	0.0829501	0.648247	0.77763
chr1	204711981	204712720	60.6688	0.0983133	0.0415774	0.0127013	0.0381502
chr1	204713551	204714100	22.0431	0.0499035	0.0601873	0.354923	0.523974
chr1	204714391	204715870	205.774	-0.11548	0.0217825	7.51939e-08	6.6976e-07
chr1	204721521	204722130	44.0446	0.101567	0.0435481	0.0135506	0.0403195
chr1	204722241	204722260	5.03964	0.13094	0.118874	0.103372	0.211464
chr1	204722781	204724150	267.953	0.0543321	0.0207125	0.00790644	0.0254439
chr1	204726531	204726820	17.822	-0.108409	0.0685195	0.0667522	0.149744
chr1	204731911	204732450	37.9481	0.00784794	0.0480315	0.861595	0.920145
chr1	204743991	204744600	53.444	-0.00626987	0.0446994	0.883073	0.933364
chr1	204746831	204747310	31.4537	-0.0222468	0.0525206	0.64585	0.7759
chr1	204763541	204764420	91.5644	-0.0820628	0.0322276	0.00859868	0.0273172
chr1	204791841	204792040	22.3621	0.104105	0.0633469	0.0625884	0.1422
chr1	204806821	204808670	272.034	-0.0132338	0.0192462	0.487162	0.64879
chr1	204819021	204820160	108.749	0.119973	0.0299017	3.7462e-05	0.000214425
chr1	204821001	204821130	8.72217	0.0872773	0.0907057	0.212788	0.364808
chr1	204828091	204830280	268.647	-0.00881864	0.0192293	0.643032	0.773717
chr1	204834201	204834890	36.7692	0.214734	0.0611444	0.000117035	0.000604609
chr1	204837361	204837930	72.4042	0.0442369	0.0335147	0.173008	0.313071
chr1	204842941	204843240	22.8765	-0.0789693	0.0673446	0.176471	0.317742
chr1	204846641	204846960	18.0953	-0.0810467	0.0692157	0.175076	0.315878
chr1	204858371	204858790	22.9328	-0.0144489	0.06013	0.788533	0.874705
chr1	204868271	204868480	9.68883	0.229509	0.103627	0.00541354	0.0183415
chr1	204870121	204871310	182.494	-0.00568409	0.0237395	0.807709	0.886878
chr1	204878751	204878920	10.5952	0.729376	0.0989464	1.0348e-14	1.98231e-13
chr1	204885351	204885850	29.3897	-0.271419	0.054574	1.27753e-07	1.10187e-06
chr1	204924251	204924480	11.0093	-0.256343	0.101025	0.00191067	0.00737558
chr1	204929251	204929350	7.73998	0.130698	0.101213	0.0841087	0.179782
chr1	204931531	204931540	4.81041	-0.0756692	0.107458	0.299301	0.465613
chr1	204941531	204942300	57.3143	0.0485033	0.0386857	0.190394	0.336124
chr1	204945521	204946160	61.7319	-0.0102215	0.0373552	0.765358	0.859543
chr1	204967351	204968030	35.9462	0.205307	0.0526077	2.82455e-05	0.000165613
chr1	204968791	204969540	47.374	-0.0867411	0.0411389	0.0265768	0.070898
chr1	204975401	204976100	67.1036	0.0914059	0.0355694	0.00762097	0.0246583
chr1	204987901	204990530	264.933	0.328079	0.0270363	1.14837e-34	7.97024e-33
chr1	204991441	204991720	13.9275	-0.19361	0.0848159	0.00640049	0.0211875
chr1	205003441	205003940	20.788	0.56147	0.079927	1.38008e-13	2.37577e-12
chr1	205012141	205015580	490.42	0.00578386	0.0189274	0.757656	0.85447
chr1	205020661	205020700	5.97274	0.132171	0.106515	0.0885461	0.187201
chr1	205025761	205026620	47.4626	0.155769	0.0473429	0.000446773	0.00202432
chr1	205027881	205027950	6.73311	0.640595	0.125835	1.93838e-08	1.87438e-07
chr1	205028481	205028660	15.4548	0.102513	0.0746506	0.103931	0.212385
chr1	205030991	205031090	7.33113	0.181405	0.107178	0.0254344	0.0683561
chr1	205042321	205044000	162.774	0.00706351	0.023623	0.761761	0.857178
chr1	205047041	205047070	5.75061	0.00790155	0.0913864	0.90753	0.947591
chr1	205048491	205048800	16.4723	-0.0239378	0.0666969	0.680345	0.801425
chr1	205054201	205054570	16.1458	0.134768	0.0829956	0.0474289	0.113718
chr1	205055941	205056890	88.6759	0.213717	0.0392944	1.5367e-08	1.50491e-07
chr1	205061121	205062360	142.367	0.126724	0.0259151	6.04682e-07	4.71652e-06
chr1	205063761	205063770	4.46265	0.219937	0.13818	0.0200111	0.0560023
chr1	205066191	205066430	19.8259	0.0579994	0.0654956	0.312245	0.479458
chr1	205077271	205077390	8.82013	0.183571	0.0975398	0.0173976	0.0497909
chr1	205121341	205123150	553.366	-0.0330659	0.019771	0.0905906	0.190644
chr1	205141391	205142290	61.7639	0.00227954	0.0376972	0.949996	0.972214
chr1	205175361	205176200	44.9475	-0.109884	0.050413	0.018553	0.0525418
chr1	205191141	205192310	66.228	0.0629295	0.0389544	0.0911989	0.191667
chr1	205203871	205205030	53.6767	-0.10691	0.0417205	0.00690131	0.0226168
chr1	205205211	205205220	4.70434	-0.0380534	0.0994552	0.576205	0.722061
chr1	205210181	205212250	785.758	0.0376719	0.0118335	0.00139515	0.00558792
chr1	205226401	205230650	654.858	0.00858509	0.0125918	0.493658	0.654507
chr1	205235341	205235420	7.18914	0.0292928	0.0913894	0.666828	0.791308
chr1	205235621	205235680	6.16593	0.132562	0.106935	0.0882606	0.186747
chr1	205239081	205239360	18.5563	-0.0337256	0.0639054	0.55039	0.701559
chr1	205246831	205248400	344.743	0.0150333	0.0176507	0.390454	0.559413
chr1	205248781	205249970	89.0151	0.0276828	0.0327199	0.383281	0.552404
chr1	205251721	205251880	10.6862	0.105651	0.0908659	0.134692	0.259168
chr1	205255841	205256810	118.484	0.00232543	0.0267961	0.929632	0.960498
chr1	205262241	205263010	25.3392	-0.156702	0.0610824	0.00440879	0.0153511
chr1	205271281	205271800	26.1437	-0.123459	0.0608215	0.0234504	0.0639064
chr1	205273061	205274660	131.407	-0.060819	0.0260259	0.0171453	0.0491845
chr1	205276401	205276790	20.4736	0.147221	0.069088	0.0147929	0.0434292
chr1	205284101	205286030	377.559	-0.0550626	0.0217861	0.0103549	0.0320306
chr1	205287931	205288550	31.0765	-0.217995	0.0609233	8.92344e-05	0.000472256
chr1	205293481	205293610	10.2228	-0.312538	0.0962159	0.000157851	0.000792587
chr1	205294441	205294990	23.4185	-0.0196649	0.0603806	0.715055	0.825754
chr1	205298031	205299250	52.1406	-0.12104	0.0430105	0.00294063	0.0107819
chr1	205300601	205302590	842.505	-0.0300495	0.0127317	0.0177459	0.0506185
chr1	205303081	205303580	13.2846	-0.0469106	0.075698	0.456684	0.62161
chr1	205304761	205305030	11.0105	-0.120136	0.0914144	0.0929286	0.194515
chr1	205313041	205315360	1139.7	0.117454	0.0111806	5.42369e-26	2.32158e-24
chr1	205315971	205322400	897.442	0.0516314	0.0116626	8.79976e-06	5.66533e-05
chr1	205324981	205325720	91.2414	0.0162642	0.0302037	0.580972	0.725746
chr1	205326681	205327510	23.2981	-0.129655	0.0711315	0.0341652	0.0872253
chr1	205328011	205345270	921.046	-0.100018	0.0190674	1.10185e-07	9.58613e-07
chr1	205345401	205345410	4.45433	0.156688	0.127216	0.0646371	0.145934
chr1	205345841	205347610	66.3775	-0.0764401	0.0421924	0.0556031	0.129265
chr1	205348101	205357910	1440.07	-0.0346603	0.0132917	0.00874268	0.027713
chr1	205358631	205362710	1379.51	0.0528436	0.0109256	1.21456e-06	9.05521e-06
chr1	205365751	205367860	133.681	0.281281	0.0321533	3.85718e-19	1.04819e-17
chr1	205369261	205370420	80.1298	0.0495999	0.0335999	0.12728	0.248179
chr1	205371871	205377150	441.396	-0.0356245	0.0161085	0.0258725	0.0693331
chr1	205382491	205382910	25.196	0.0637606	0.0572461	0.218581	0.372118
chr1	205396831	205397500	58.6595	0.0180437	0.0400747	0.637668	0.769569
chr1	205420981	205421290	13.5014	0.208358	0.0885325	0.00467996	0.0161666
chr1	205421401	205422370	51.7371	-0.0805772	0.0437586	0.050869	0.120368
chr1	205423081	205423550	24.1755	0.012581	0.0578257	0.810405	0.888591
chr1	205424901	205425670	35.5291	0.240856	0.0508226	5.04394e-07	3.9817e-06
chr1	205428631	205429060	13.3246	0.195619	0.0862393	0.00646146	0.0213656
chr1	205430021	205431610	142.155	0.0162535	0.0277991	0.550425	0.701599
chr1	205432211	205432490	11.9332	0.38759	0.100345	1.06557e-05	6.75974e-05
chr1	205433601	205433670	6.34754	0.396338	0.122306	0.000109832	0.000570927
chr1	205434521	205437630	140.806	0.151596	0.0298512	1.83642e-07	1.54709e-06
chr1	205438231	205442930	277.7	0.108139	0.0227052	1.3076e-06	9.70452e-06
chr1	205443871	205458300	2855.65	0.129857	0.0113698	1.88411e-30	1.04037e-28
chr1	205458631	205459380	50.2234	0.0119507	0.0408266	0.759247	0.855554
chr1	205466651	205467310	33.0502	-0.0285109	0.0489315	0.531527	0.686171
chr1	205470101	205470140	6.27668	0.164224	0.113567	0.0456036	0.110214
chr1	205472611	205473650	46.1547	-0.0992069	0.0471179	0.0242035	0.0655945
chr1	205477261	205478900	383.563	0.0105336	0.0185216	0.565625	0.713723
chr1	205481551	205482110	21.567	0.0430611	0.0613484	0.432188	0.599118
chr1	205485201	205486110	153.019	0.050461	0.0247572	0.0380149	0.0951361
chr1	205487901	205488770	87.1631	0.00411971	0.0303262	0.889572	0.937123
chr1	205492781	205494630	454.736	-0.0581552	0.0186844	0.00165504	0.00649524
chr1	205494911	205496510	195.419	-0.0341073	0.0240168	0.148735	0.279267
chr1	205497221	205497810	39.7241	-0.143011	0.0501696	0.00214912	0.00818026
chr1	205500381	205501770	90.5969	-0.182164	0.0331581	1.4969e-08	1.468e-07
chr1	205504281	205505330	63.4342	0.105414	0.0387213	0.00439902	0.015321
chr1	205505501	205505540	5.30635	-0.024241	0.0943519	0.723629	0.831562
chr1	205505901	205506050	9.43055	-0.159499	0.0938947	0.0320581	0.082781
chr1	205510641	205511340	20.6412	-0.0573061	0.0621099	0.299207	0.465523
chr1	205515891	205515920	5.60685	0.0323735	0.0911341	0.635361	0.767875
chr1	205518511	205519330	42.8238	-0.0703776	0.0454619	0.0994345	0.205079
chr1	205521671	205521970	16.9249	0.0892135	0.0712741	0.143877	0.272388
chr1	205523901	205525050	88.8867	-0.0192022	0.0315311	0.531112	0.685832
chr1	205528611	205529730	154.022	-0.00101538	0.023671	0.965085	0.980732
chr1	205533771	205534170	18.1387	-0.0845376	0.0673246	0.149008	0.27967
chr1	205536781	205536910	9.7802	-0.0258434	0.0801599	0.690481	0.808451
chr1	205542441	205544390	263.558	0.0586302	0.021203	0.00508141	0.0173533
chr1	205567491	205567500	4.58178	-0.0138884	0.0967411	0.839493	0.906678
chr1	205567871	205567990	7.98552	-0.0693506	0.090234	0.317315	0.48489
chr1	205568531	205570250	93.3776	-0.103121	0.0323771	0.00091948	0.00386149
chr1	205577501	205577570	6.67594	0.0867256	0.0958771	0.227149	0.382502
chr1	205582741	205583180	17.6357	-0.123756	0.0689637	0.0389388	0.0970127
chr1	205588541	205589010	32.2141	0.0412774	0.0487995	0.364539	0.533704
chr1	205591531	205592600	138.834	0.0265829	0.0269007	0.313334	0.480605
chr1	205598921	205600580	231.804	-0.0895969	0.0232924	0.000152206	0.000766769
chr1	205601851	205602140	14.1143	0.122699	0.0772987	0.0584983	0.134661
chr1	205610131	205610390	18.5285	0.0373489	0.0665982	0.520483	0.677132
chr1	205630241	205632790	859.613	-0.0229603	0.0134294	0.0992068	0.204695
chr1	205636771	205637170	14.2788	-0.0612575	0.0745743	0.327764	0.495997
chr1	205657381	205657840	32.9069	0.00625115	0.0482906	0.890207	0.937463
chr1	205658051	205658080	4.62321	0.0342922	0.0985498	0.620063	0.756531
chr1	205658671	205659680	117.145	0.0158592	0.0267882	0.546222	0.698218
chr1	205665681	205665910	14.4825	0.126387	0.0776578	0.0525069	0.123459
chr1	205668371	205668500	9.14193	0.192934	0.0980137	0.013165	0.0393257
chr1	205669081	205671400	207.317	0.0621288	0.02614	0.0152527	0.0445634
chr1	205678521	205681260	320.273	0.0332796	0.0188265	0.0742006	0.162887
chr1	205693441	205694270	42.9888	0.00425516	0.0430675	0.917388	0.953392
chr1	205700671	205702280	295.221	0.0446194	0.0238259	0.0568142	0.13152
chr1	205711011	205711890	68.4726	0.0742363	0.0359835	0.0320069	0.0826858
chr1	205713751	205713820	7.37707	0.0181864	0.0855499	0.785416	0.872755
chr1	205714151	205714190	5.89888	-0.005361	0.0910932	0.936716	0.964463
chr1	205714301	205714620	23.0694	-0.0588519	0.0611281	0.280231	0.444419
chr1	205733921	205734030	9.46477	0.0914715	0.0859083	0.181447	0.324186
chr1	205740021	205740090	7.4174	0.0216228	0.0854852	0.745979	0.846843
chr1	205744181	205744250	7.35642	-0.0394243	0.0881148	0.560872	0.709927
chr1	205748251	205750960	1484.86	-0.0540017	0.0131502	3.66234e-05	0.000209965
chr1	205774231	205775910	293.73	-0.0307169	0.0201487	0.122963	0.241851
chr1	205783991	205784370	21.7794	-0.192652	0.0667633	0.00122286	0.00497507
chr1	205791541	205792270	60.0257	0.0771782	0.0366413	0.0283516	0.0748248
chr1	205792511	205792660	9.64969	0.0991802	0.0900333	0.158078	0.292549
chr1	205800471	205800930	25.2631	0.502742	0.0680391	1.15229e-14	2.1974e-13
chr1	205809501	205809650	10.9317	0.0552494	0.0802007	0.397132	0.566097
chr1	205810601	205814250	1074.39	-0.020254	0.00962465	0.0348646	0.088678
chr1	205826051	205827930	154.299	-0.0421384	0.0252784	0.0893896	0.188615
chr1	205841481	205841570	7.56626	-0.180326	0.106254	0.0254697	0.0684372
chr1	205849901	205850350	29.859	0.0882204	0.0529493	0.0699352	0.1554
chr1	205858291	205858780	20.653	-0.203831	0.0715672	0.00121442	0.00494692
chr1	205907891	205908030	15.5096	0.0380027	0.0696183	0.525364	0.681073
chr1	205913261	205914930	220.658	-0.17713	0.0207801	6.24298e-18	1.54898e-16
chr1	205918861	205919770	75.7804	-0.00556361	0.0352335	0.869984	0.925207
chr1	205920051	205920620	33.227	0.11984	0.0494046	0.00910219	0.0286984
chr1	205925651	205926490	37.1577	0.18431	0.0501435	8.4982e-05	0.000451667
chr1	205927921	205929010	98.9424	0.221551	0.0354554	1.12811e-10	1.43483e-09
chr1	205930851	205931300	28.097	0.0807709	0.0554397	0.109746	0.22157
chr1	205933361	205934810	171.018	-0.102904	0.0265506	7.46936e-05	0.000401553
chr1	205939881	205940040	15.3897	0.080009	0.0708666	0.18796	0.332908
chr1	205950131	205950890	38.2075	-0.172159	0.0537755	0.000525784	0.00234233
chr1	205961451	205961760	19.6619	-0.0967558	0.068864	0.104403	0.213159
chr1	205964931	205966610	143.891	0.0273248	0.0287006	0.32989	0.498103
chr1	205972621	205972860	12.8212	0.04596	0.0775454	0.4715	0.634872
chr1	205973111	205973150	5.55613	-0.029355	0.0940358	0.668809	0.792885
chr1	205975571	205975960	12.5915	0.049778	0.0736179	0.422706	0.590486
chr1	205976521	205978000	140.428	-0.0223163	0.0257078	0.376688	0.545957
chr1	205980081	205980850	57.3326	-0.151423	0.0421621	0.000154541	0.000777415
chr1	205984001	205984920	90.0497	0.0109473	0.0299259	0.707812	0.820767
chr1	205986031	205987100	50.8342	0.223804	0.0444088	1.26068e-07	1.0883e-06
chr1	205988891	205988940	5.80188	0.0616789	0.0951128	0.381228	0.550429
chr1	205993811	205995400	355.182	-0.0156653	0.018556	0.393989	0.563009
chr1	205998291	205999010	34.4023	0.200441	0.0520898	3.75428e-05	0.000214866
chr1	206000851	206004130	324.383	0.0652307	0.0221135	0.00276533	0.0102123
chr1	206004591	206005550	55.8707	0.124308	0.0401104	0.00115074	0.00471744
chr1	206021771	206022170	19.1049	-0.00201929	0.0627251	0.970346	0.983594
chr1	206030711	206031260	37.4165	0.230914	0.0490754	6.50541e-07	5.05007e-06
chr1	206035061	206035200	8.0323	0.394288	0.109455	3.22533e-05	0.000186907
chr1	206037071	206038660	118.975	1.61037	0.0632051	1.09534e-146	4.98344e-143
chr1	206039291	206039890	21.6677	0.949989	0.0817413	2.04298e-32	1.25965e-30
chr1	206041651	206041900	13.932	0.365764	0.0848843	1.89581e-06	1.37047e-05
chr1	206076051	206076130	6.26238	-0.171589	0.113553	0.0378866	0.0948822
chr1	206093941	206094490	21.624	0.393499	0.0705699	2.68221e-09	2.89879e-08
chr1	206105381	206107240	99.5273	0.189119	0.0359579	5.08023e-08	4.63559e-07
chr1	206116811	206118270	143.878	-0.0357715	0.0261672	0.16323	0.299602
chr1	206134981	206135600	24.8262	0.106825	0.061564	0.0518265	0.122189
chr1	206136151	206136680	23.5071	0.25732	0.0653434	1.64398e-05	0.000100785
chr1	206167291	206167630	16.568	0.0772676	0.0684673	0.192826	0.339234
chr1	206174571	206174720	14.6759	0.0126319	0.0704758	0.834133	0.903299
chr1	206176241	206176380	10.1877	0.0591453	0.0839951	0.375295	0.544673
chr1	206176881	206177480	18.5256	-0.0836647	0.068059	0.155919	0.289566
chr1	206202441	206207680	2170.7	0.0556178	0.0148056	0.000155504	0.000781779
chr1	206210101	206210670	15.847	-0.0468073	0.0756528	0.455948	0.620986
chr1	206210971	206211010	6.07788	-0.0363384	0.0924232	0.596691	0.738293
chr1	206215711	206215950	12.1157	-0.0137828	0.0754186	0.825478	0.897744
chr1	206216221	206216410	10.7286	-0.083598	0.0881285	0.225276	0.380229
chr1	206224341	206224440	6.27857	0.0250153	0.0900399	0.714265	0.825157
chr1	206226771	206227750	40.2623	0.0674057	0.0487672	0.13744	0.263056
chr1	206233021	206233460	22.556	-0.00329104	0.0601703	0.951042	0.972789
chr1	206243411	206243680	14.0017	-0.179144	0.0810254	0.00880117	0.0278744
chr1	206247451	206247570	8.59806	-0.055451	0.0870453	0.413659	0.581839
chr1	206250051	206251490	78.443	-0.00377289	0.0372454	0.916256	0.952767
chr1	206252711	206253630	28.8933	0.0457651	0.0562938	0.370759	0.540121
chr1	206256761	206257040	10.3578	0.100584	0.0902473	0.153366	0.285907
chr1	206260681	206262960	189.998	-0.0306562	0.0231476	0.178738	0.320681
chr1	206273111	206273460	26.8673	-0.0691609	0.0556844	0.172408	0.312282
chr1	206275751	206276840	31	0.198392	0.0677428	0.000983879	0.00410275
chr1	206280691	206281080	15.4364	-0.113796	0.0726366	0.0668765	0.149975
chr1	206282581	206282830	13.0279	-0.136859	0.0838914	0.0461548	0.111266
chr1	206297821	206298420	19.5115	0.0392842	0.0620328	0.476671	0.639369
chr1	206299001	206300180	66.8721	0.0147704	0.0392633	0.694308	0.81132
chr1	206302231	206302420	11.4638	0.0427739	0.0775571	0.503897	0.663179
chr1	206311131	206312810	320.522	-0.244632	0.0217303	4.86733e-30	2.6371e-28
chr1	206317331	206318530	30.089	0.325908	0.0752036	1.76981e-06	1.28572e-05
chr1	206326231	206326700	24.9092	-0.0261821	0.0595211	0.623651	0.759176
chr1	206333771	206335430	90.7135	0.155659	0.039403	3.52611e-05	0.000202909
chr1	206336401	206337400	42.2692	-0.00501227	0.0474171	0.909802	0.948788
chr1	206350861	206351160	9.08425	0.0194121	0.081551	0.767005	0.860654
chr1	206351461	206351520	5.66344	0.322393	0.128127	0.00134371	0.00540632
chr1	206356411	206356640	16.621	0.192807	0.0806496	0.00490698	0.0168427
chr1	206366151	206366690	41.1213	0.106544	0.0478937	0.0170899	0.0490522
chr1	206374921	206375830	38.129	0.00207491	0.0487368	0.963673	0.979904
chr1	206378731	206378740	4.2242	0.138027	0.125189	0.0946852	0.197415
chr1	206379091	206379260	6.28623	0.337823	0.122259	0.000629919	0.0027549
chr1	206379891	206381570	315.253	-0.064573	0.0246235	0.00751603	0.0243662
chr1	206384281	206384710	19.606	0.112539	0.0647609	0.048866	0.116498
chr1	206386901	206388430	47.4642	0.265367	0.0500299	2.22004e-08	2.12888e-07
chr1	206397591	206397770	12.1514	-0.237673	0.0913065	0.00189275	0.00731652
chr1	206398171	206398560	18.8788	0.0358668	0.0633405	0.521249	0.677801
chr1	206399521	206400330	49.6611	0.0187151	0.0441628	0.653211	0.781344
chr1	206403091	206403150	5.02234	-0.0287194	0.09714	0.676964	0.798945
chr1	206403311	206404890	169.739	0.149612	0.0271631	1.78505e-08	1.73377e-07
chr1	206415621	206417230	113.764	0.0911585	0.0285393	0.00105937	0.00438171
chr1	206442261	206442380	8.74524	-0.0867608	0.0931928	0.221106	0.375187
chr1	206449481	206449990	22.0023	0.122394	0.0707669	0.0450316	0.109112
chr1	206451151	206451290	8.75149	-0.298461	0.10404	0.000568977	0.00251505
chr1	206455071	206456710	289.295	0.0386497	0.0194302	0.0443976	0.107883
chr1	206461391	206462250	68.7663	-0.0089864	0.0351373	0.791126	0.876347
chr1	206463951	206465460	133.704	-0.0208153	0.0280399	0.447753	0.613421
chr1	206466811	206469040	72.2876	-0.116789	0.0364178	0.000843055	0.0035723
chr1	206469511	206471840	390.429	0.174481	0.0209746	3.2106e-17	7.55919e-16
chr1	206479251	206480120	56.3059	0.0220932	0.0386547	0.551244	0.702238
chr1	206481251	206481470	14.2492	-0.148602	0.0835656	0.0281019	0.0742702
chr1	206489911	206490730	83.189	-0.00166622	0.0327233	0.95787	0.976547
chr1	206503741	206504920	84.9729	0.0902049	0.034229	0.00633894	0.0210119
chr1	206506141	206506380	11.1908	0.146383	0.0898184	0.0357386	0.0904824
chr1	206506661	206508380	292.063	0.0612288	0.0185256	0.000844764	0.00357848
chr1	206509081	206509330	15.357	0.217821	0.0785449	0.00178298	0.00693437
chr1	206511761	206512850	40.6318	0.251205	0.052995	4.92685e-07	3.89531e-06
chr1	206513501	206513770	14.7266	0.177444	0.0821708	0.0101491	0.0314985
chr1	206540111	206540950	51.5792	-0.0194599	0.0422443	0.627733	0.762253
chr1	206544711	206545210	39.8666	0.106859	0.0481459	0.0172833	0.0495202
chr1	206550561	206550760	14.5778	-0.0851808	0.0758164	0.179608	0.321859
chr1	206555621	206557940	283.503	0.01972	0.0190815	0.296795	0.462929
chr1	206567111	206567330	19.5285	-0.045613	0.065277	0.425649	0.593078
chr1	206574991	206575720	49.056	0.019563	0.0415994	0.621552	0.757542
chr1	206576081	206576380	14.1877	0.0561505	0.0784667	0.382549	0.551655
chr1	206581571	206581830	14.2889	-0.143514	0.0895317	0.0441326	0.107378
chr1	206583381	206584130	38.0751	-0.0059926	0.0460416	0.889704	0.937185
chr1	206606971	206607130	16.157	0.0455188	0.0692584	0.445581	0.611361
chr1	206608091	206608390	21.7065	-0.0225204	0.0613665	0.680757	0.801703
chr1	206611661	206613140	567.324	-0.0193073	0.0184121	0.289496	0.454832
chr1	206631211	206631240	5.87763	0.0455985	0.0955072	0.512343	0.670249
chr1	206633701	206636460	577.607	0.00985329	0.0131029	0.450162	0.615618
chr1	206636811	206636890	6.35804	0.304378	0.125594	0.00186073	0.00720532
chr1	206654621	206656030	94.6897	-0.0492077	0.0323378	0.116638	0.232201
chr1	206658571	206658740	13.0479	0.0817493	0.0847296	0.225437	0.380419
chr1	206659171	206659390	9.93514	0.156309	0.0942104	0.0356506	0.0903001
chr1	206663781	206664660	87.7179	0.0467555	0.0321655	0.134307	0.258612
chr1	206672851	206674150	102.83	0.0700332	0.037137	0.0492634	0.11726
chr1	206684191	206687240	771.166	-0.0730425	0.0134601	4.85523e-08	4.44201e-07
chr1	206687411	206688290	25.1159	-0.0641329	0.0626205	0.24708	0.406565
chr1	206689241	206689310	6.7308	-0.0413261	0.0887543	0.543571	0.696153
chr1	206690431	206690870	20.2666	0.0641035	0.0667231	0.269972	0.432993
chr1	206691721	206692130	17.3912	-0.161701	0.079405	0.0155535	0.0452884
chr1	206692491	206693870	81.8896	-0.197175	0.034347	3.09516e-09	3.3177e-08
chr1	206700751	206701010	10.9966	0.082764	0.0864605	0.225875	0.380962
chr1	206702481	206703950	40.8444	-0.180142	0.054089	0.000313247	0.00147244
chr1	206704541	206707040	259.29	0.0124713	0.0252749	0.615449	0.752997
chr1	206707581	206707590	4.88302	0.0225864	0.0967432	0.743353	0.844941
chr1	206707781	206708230	15.7617	-0.237182	0.0856536	0.00115342	0.00472696
chr1	206710041	206710340	14.0737	-0.336329	0.0885518	1.88722e-05	0.000114415
chr1	206716891	206717150	16.8454	-0.138483	0.0718895	0.0255448	0.0686049
chr1	206722751	206723240	20.6899	-0.343505	0.0722244	2.49039e-07	2.05821e-06
chr1	206723861	206724430	20.0778	-0.218469	0.0720231	0.000605985	0.00266102
chr1	206725651	206726740	51.6964	-0.015866	0.0398211	0.676824	0.798862
chr1	206734431	206734760	19.7996	0.0574716	0.0608284	0.290887	0.456411
chr1	206735841	206735990	10.112	-0.0132626	0.0783529	0.835963	0.904442
chr1	206770141	206771220	92.7028	0.00813944	0.0378542	0.823205	0.89631
chr1	206798251	206798340	9.62764	0.0604435	0.0843709	0.367195	0.53653
chr1	206814701	206815340	39.7141	-0.0859097	0.0464202	0.0482301	0.115265
chr1	206842661	206843350	49.6372	-0.148723	0.0437678	0.000329666	0.00154149
chr1	206865071	206865170	8.79817	0.0633062	0.0854948	0.348981	0.517878
chr1	206890321	206890570	13.6036	-0.110506	0.0854904	0.107944	0.218694
chr1	206909211	206910110	44.3158	-0.00754795	0.0444878	0.857244	0.917533
chr1	206911071	206911550	23.3793	-0.108214	0.0620154	0.0501121	0.118922
chr1	206912291	206912970	50.0954	-0.0376306	0.0424135	0.34999	0.518876
chr1	206935631	206935710	7.92183	-0.0172335	0.0852418	0.796438	0.879748
chr1	206955551	206956440	82.0653	-0.215001	0.0356805	4.88428e-10	5.77466e-09
chr1	206979531	206979620	8.12689	0.0682931	0.0901187	0.323549	0.491511
chr1	206982051	206982400	34.6337	-0.0812675	0.0493677	0.0764475	0.166779
chr1	207005071	207005240	21.363	0.0846933	0.0607655	0.119213	0.236122
chr1	207007221	207007880	55.7308	-0.0134205	0.0374406	0.708843	0.821539
chr1	207049811	207051750	276.278	-0.0207123	0.0216839	0.332918	0.501255
chr1	207052421	207053860	449.403	0.00418212	0.0150776	0.780208	0.869425
chr1	207077551	207078190	52.5572	-0.0046634	0.039915	0.902496	0.94473
chr1	207084571	207085090	37.3504	0.0469466	0.045575	0.274028	0.437559
chr1	207288321	207288580	13.3037	-0.00232577	0.0716143	0.968896	0.982754
chr1	207309791	207309910	9.07877	0.0836142	0.0881607	0.226193	0.381378
chr1	207320861	207322410	198.937	0.0327484	0.0214685	0.1224	0.241021
chr1	207393761	207393870	6.54512	-0.0610993	0.0938834	0.382115	0.551281
chr1	207405031	207405230	18.2642	-0.0281336	0.0635957	0.626247	0.761136
chr1	207428171	207428530	24.8197	0.000135474	0.0584283	0.998015	0.998887
chr1	207454151	207454960	34.8702	0.0127451	0.0499328	0.78424	0.871982
chr1	207495861	207496740	37.6274	-0.00876054	0.047295	0.842762	0.908647
chr1	207499561	207499750	20.4435	0.0510436	0.0644337	0.368153	0.537471
chr1	207565661	207565780	10.3427	-0.0256293	0.0813281	0.694006	0.811106
chr1	207579261	207579800	43.1038	0.0720738	0.0445757	0.0864223	0.183685
chr1	207620381	207620600	26.9994	-0.062865	0.054666	0.20836	0.359196
chr1	207644561	207645870	242.458	0.0275511	0.0197587	0.15875	0.293486
chr1	207669561	207669890	12.7457	0.00280495	0.0791226	0.965314	0.98085
chr1	207672631	207672760	15.0013	-0.00582672	0.0695383	0.922112	0.956036
chr1	207698831	207699280	36.4676	0.0498435	0.0469162	0.257301	0.418538
chr1	207711481	207711510	5.44387	0.0507741	0.0946762	0.467054	0.631008
chr1	207748941	207749340	13.8671	1.77813	0.128442	7.92141e-46	9.32908e-44
chr1	207751301	207753650	701.154	0.0387724	0.012392	0.00167729	0.00657287
chr1	207797101	207797920	64.5008	-0.0412118	0.035884	0.23332	0.389967
chr1	207811981	207812220	18.9354	0.0795313	0.0656678	0.166455	0.304129
chr1	207819091	207819240	11.5392	0.0360195	0.0825697	0.584756	0.72871
chr1	207822711	207824800	213.679	-0.0628672	0.0225566	0.00466893	0.0161327
chr1	207828431	207828870	54.3563	0.026236	0.0387772	0.480408	0.642697
chr1	207836971	207837210	12.0027	-0.148422	0.0842835	0.0322028	0.0830813
chr1	207837581	207838820	69.1352	-0.058269	0.0376307	0.106445	0.216378
chr1	207845231	207845280	6.55599	0.0167334	0.089778	0.805697	0.885619
chr1	207866521	207869680	442.177	-0.0858083	0.0168468	2.78199e-07	2.28208e-06
chr1	207871751	207871870	8.41955	-0.0330861	0.0862534	0.621462	0.757503
chr1	207876321	207876370	6.51106	-0.0136704	0.0877952	0.838921	0.906322
chr1	207884821	207885690	81.9661	-0.0414079	0.0324185	0.188101	0.333096
chr1	207890221	207890720	30.5514	-0.179098	0.0553999	0.000446336	0.00202275
chr1	207892881	207893080	12.7466	-0.140422	0.0830149	0.0400203	0.0991786
chr1	207897351	207897360	4.72258	-0.0587221	0.102347	0.408713	0.577104
chr1	207910711	207911460	78.7779	0.0195958	0.0333434	0.54437	0.69674
chr1	207912501	207912670	10.3875	-0.0502977	0.0868298	0.456475	0.621428
chr1	207923631	207923770	9.44837	0.128193	0.0982193	0.085112	0.181496
chr1	207925131	207925860	117.859	0.0435712	0.0306114	0.143753	0.272207
chr1	207938041	207938450	42.8107	-0.154438	0.0482562	0.00062656	0.00274197
chr1	207941421	207942560	56.6074	0.0538717	0.0391758	0.150069	0.281202
chr1	207944501	207944870	21.2554	-0.188762	0.0698543	0.00220061	0.00835013
chr1	207958821	207959810	78.5787	-0.0635854	0.0336084	0.050495	0.119647
chr1	207962861	207964270	313.513	0.0109797	0.018513	0.549462	0.700789
chr1	207965511	207965910	19.4429	0.487754	0.0782827	3.55738e-11	4.80564e-10
chr1	207982071	207982270	26.2604	0.298733	0.0592698	7.73442e-08	6.8778e-07
chr1	207987041	207987720	52.4109	-0.147712	0.0434618	0.000328742	0.00153771
chr1	207990781	207991660	49.4568	-0.238613	0.0459017	4.834e-08	4.42352e-07
chr1	207993631	207993720	7.34583	0.150202	0.106717	0.0568177	0.131526
chr1	207997671	207998380	48.7183	-0.00826718	0.0420717	0.836322	0.904714
chr1	208002851	208002860	4.94813	0.124792	0.114999	0.114914	0.229568
chr1	208021571	208022630	68.9043	0.0617396	0.0373738	0.0852071	0.181638
chr1	208022751	208022860	8.15278	0.391365	0.108739	3.05927e-05	0.000177999
chr1	208028601	208028790	13.7866	0.111999	0.0810442	0.0925804	0.193948
chr1	208029241	208031420	299.041	0.0506158	0.0232186	0.0267434	0.0712824
chr1	208036351	208036490	11.903	0.0372732	0.0753182	0.553447	0.703982
chr1	208040681	208041560	66.8787	0.03668	0.041315	0.350893	0.519793
chr1	208044841	208048580	301.427	0.0719711	0.0212817	0.000606901	0.00266463
chr1	208054911	208055350	18.2135	0.0149616	0.0680678	0.800384	0.882206
chr1	208058571	208059030	15.52	-0.205032	0.0798255	0.0027406	0.010131
chr1	208065361	208066520	161.004	-0.337011	0.0263638	2.95862e-38	2.46391e-36
chr1	208069421	208069600	10.3844	0.346001	0.0991826	5.40605e-05	0.000299203
chr1	208070311	208070520	12.1928	0.0842421	0.08049	0.200361	0.34905
chr1	208071061	208072220	95.4824	0.369105	0.0380302	7.50743e-24	2.81426e-22
chr1	208076751	208078110	137.508	0.271818	0.031104	4.5884e-19	1.23891e-17
chr1	208078921	208079030	7.30482	0.120805	0.0981538	0.103474	0.211628
chr1	208080721	208084080	691.83	0.573395	0.0310557	1.22856e-77	4.98596e-75
chr1	208086061	208087090	58.3012	-0.0828425	0.03846	0.0242641	0.06573
chr1	208089301	208089340	6.22694	0.0273561	0.0889532	0.686821	0.805973
chr1	208089891	208091230	228.096	0.3577	0.0218003	2.26772e-61	5.06537e-59
chr1	208093711	208095000	102.511	-0.0381468	0.0291523	0.180132	0.322519
chr1	208098151	208099650	52.3263	-0.0114932	0.0418156	0.772695	0.86434
chr1	208100901	208103020	229.414	0.0203633	0.0209647	0.325593	0.493697
chr1	208103511	208104360	25.6423	-0.120843	0.0625622	0.0299528	0.0782586
chr1	208105231	208106980	187.588	-0.245101	0.0283943	1.38845e-18	3.6266e-17
chr1	208107571	208108400	47.2376	0.0212096	0.042508	0.59965	0.740623
chr1	208113031	208113610	23.9926	0.12155	0.0645777	0.0332016	0.085211
chr1	208120071	208120730	35.9283	0.165561	0.0561612	0.00131861	0.0053161
chr1	208127571	208128450	81.3973	-0.0375452	0.0335752	0.248372	0.408064
chr1	208129161	208129370	14.075	0.0325131	0.070879	0.591112	0.733986
chr1	208130211	208130300	7.26663	0.0266053	0.0844956	0.68953	0.807826
chr1	208132141	208132460	22.7216	0.128396	0.0628063	0.0216956	0.0598828
chr1	208133551	208133560	5.15443	-0.133921	0.115156	0.0943421	0.196856
chr1	208137391	208137580	10.9055	0.104772	0.085108	0.125564	0.245685
chr1	208149891	208150090	11.7447	0.00789515	0.0743605	0.899575	0.943118
chr1	208150981	208152680	134.629	0.0634466	0.027459	0.0181524	0.0515882
chr1	208154271	208154360	6.10868	0.0987964	0.10219	0.175192	0.316044
chr1	208154751	208155860	36.3094	0.0210142	0.047348	0.636128	0.768396
chr1	208157871	208160150	154.653	0.338247	0.02721	2.49732e-36	1.88374e-34
chr1	208160691	208162440	162.578	0.0622505	0.0243069	0.00920131	0.0289624
chr1	208166871	208168090	201.451	0.0461426	0.0271843	0.0828159	0.177662
chr1	208169991	208170970	116.419	0.0535677	0.0285574	0.0548183	0.127834
chr1	208172911	208172990	7.39719	-0.0695758	0.0911854	0.317926	0.48549
chr1	208177351	208178050	33.6617	0.0772997	0.0524168	0.109146	0.2206
chr1	208178311	208178490	9.362	0.118526	0.0930803	0.10077	0.207233
chr1	208179101	208179780	19.4959	0.107981	0.0703711	0.074889	0.164091
chr1	208179961	208180900	36.473	0.105329	0.0499173	0.0229957	0.0628822
chr1	208181031	208181040	4.77123	0.174154	0.134262	0.0475856	0.114035
chr1	208198051	208198870	37.6707	-0.20684	0.0516422	1.83672e-05	0.000111587
chr1	208201041	208201740	65.1813	0.123323	0.0402188	0.00128412	0.0051956
chr1	208202721	208204550	237.146	0.0839408	0.0220693	0.000113602	0.000588719
chr1	208207531	208207990	31.6565	-0.442679	0.0606798	2.71516e-14	5.00996e-13
chr1	208211931	208212160	15.447	-0.258769	0.0854673	0.000444711	0.00201612
chr1	208221101	208221680	22.2275	-0.0726976	0.0609929	0.181802	0.324639
chr1	208224161	208224610	16.5128	-0.0183186	0.0676674	0.754904	0.852661
chr1	208231711	208235020	553.38	0.00834622	0.0177301	0.63507	0.767681
chr1	208238861	208240900	109.371	0.0887035	0.0313228	0.00354762	0.0126985
chr1	208241511	208241520	4.80491	0.125274	0.119923	0.109856	0.221746
chr1	208241701	208245890	664.353	0.00962465	0.013489	0.473465	0.636594
chr1	208247341	208249860	647.191	-0.0268282	0.0185105	0.143193	0.27137
chr1	208250771	208251060	10.924	0.0221658	0.0769329	0.738265	0.841735
chr1	208251981	208253470	131.168	-0.0664888	0.0294428	0.0204787	0.0570864
chr1	208257381	208258420	47.4259	0.857826	0.053689	7.49941e-59	1.53076e-56
chr1	208264891	208265160	15.8769	-0.0354686	0.0716008	0.559035	0.708425
chr1	208267501	208269680	132.009	-0.00612053	0.0272883	0.818504	0.893538
chr1	208270691	208271490	35.0271	0.027555	0.0536271	0.576142	0.722006
chr1	208292251	208292470	11.4476	-0.0295831	0.07919	0.646377	0.776286
chr1	208298551	208299100	47.5589	-0.0398098	0.0437415	0.33579	0.504337
chr1	208303811	208304030	17.4688	-0.289994	0.0765569	2.4556e-05	0.00014563
chr1	208335281	208336510	59.1043	0.270918	0.0416399	1.52485e-11	2.14087e-10
chr1	208344641	208345050	15.8573	0.0975053	0.0756615	0.121685	0.239875
chr1	208377131	208377530	23.6302	-0.219345	0.0637548	0.000149724	0.000755535
chr1	208387761	208388890	100.472	0.152577	0.034857	5.73371e-06	3.81263e-05
chr1	208418371	208418380	3.83223	-0.00280086	0.0997379	0.965781	0.981063
chr1	208432381	208432620	9.59434	0.603954	0.105787	6.99791e-10	8.12251e-09
chr1	208432981	208433640	44.6956	1.18282	0.0711302	9.59503e-64	2.31361e-61
chr1	208434071	208434240	10.6739	0.144131	0.0914254	0.046695	0.112293
chr1	208450441	208450670	15.1558	0.190597	0.0869751	0.00817984	0.0261911
chr1	208455881	208456430	38.6612	0.316331	0.0538137	5.70874e-10	6.70084e-09
chr1	208475481	208477040	148.675	-0.160297	0.0280107	4.7893e-09	5.00639e-08
chr1	208500441	208500920	23.3969	-0.146555	0.0619092	0.00826719	0.0264248
chr1	208510261	208510410	12.3701	-0.1014	0.085138	0.136991	0.262423
chr1	208511311	208511680	15.6624	-0.454484	0.0820745	1.97789e-09	2.17845e-08
chr1	208513481	208516040	378.435	-0.065422	0.0207122	0.00137524	0.00551931
chr1	208526761	208527350	24.1639	-0.0581438	0.059295	0.274728	0.43833
chr1	208528931	208529350	17.3957	-0.198423	0.0756817	0.00252432	0.00942269
chr1	208531081	208531450	18.0507	0.127198	0.0742261	0.0438123	0.106753
chr1	208533941	208535050	37.0113	-0.0342579	0.0465486	0.433284	0.600137
chr1	208548241	208548530	8.68871	-0.22033	0.10912	0.00901535	0.028462
chr1	208551141	208552370	49.7552	0.619189	0.0518293	4.09839e-34	2.77105e-32
chr1	208553831	208554030	10.9329	-0.178757	0.0946446	0.0179602	0.0511293
chr1	208571251	208571270	3.89396	0.649017	0.170784	7.57269e-06	4.93226e-05
chr1	208571421	208571440	3.44491	0.539396	0.1784	0.00015184	0.000765119
chr1	208597661	208597730	6.95598	-0.0464529	0.0884596	0.495006	0.655625
chr1	208599081	208599290	13.4936	-0.126513	0.0833253	0.0629933	0.142959
chr1	208600481	208602450	327.551	-0.0681595	0.0223591	0.00196998	0.00758014
chr1	208604401	208604830	19.9552	-0.0708545	0.070969	0.242174	0.400869
chr1	208605621	208605820	10.8991	-0.00165697	0.0764495	0.97937	0.988599
chr1	208610281	208610520	17.0792	0.0829449	0.0675947	0.15852	0.293182
chr1	208627901	208628460	18.7879	0.0571385	0.0692823	0.338407	0.506928
chr1	208631021	208632070	78.3866	-0.0425118	0.035165	0.209842	0.36107
chr1	208637651	208637940	16.2711	-0.109434	0.072489	0.0774148	0.168441
chr1	208642761	208644580	288.128	-0.152436	0.0225605	6.90074e-12	1.00713e-10
chr1	208647981	208648390	13.0365	-0.00302377	0.0760116	0.955423	0.975113
chr1	208652051	208653040	111.451	-0.1015	0.0293325	0.000382521	0.00176256
chr1	208653641	208653750	9.37348	0.156454	0.097562	0.038777	0.096692
chr1	208654341	208654580	13.5809	0.275182	0.089107	0.000328282	0.00153585
chr1	208669111	208669280	18.2454	0.127149	0.0736007	0.0427412	0.104648
chr1	208679201	208679330	8.97453	-0.354739	0.106274	9.24066e-05	0.000487486
chr1	208717601	208717990	19.6206	-0.142838	0.0675046	0.0158632	0.0460505
chr1	208732361	208732890	26.1679	-0.0527089	0.056456	0.303647	0.47027
chr1	208781491	208782410	102.393	0.0782687	0.0295403	0.00653738	0.0215816
chr1	208788391	208788770	16.7026	-0.0936551	0.073697	0.133191	0.25702
chr1	208791561	208791770	12.3174	-0.343553	0.0915223	2.04057e-05	0.000122931
chr1	208803211	208803720	21.5558	-0.0764187	0.0647836	0.179833	0.322141
chr1	208827961	208828320	17.9481	-0.174976	0.0727862	0.00564864	0.0190245
chr1	208834151	208835410	72.2808	-0.214433	0.0377588	3.96036e-09	4.18594e-08
chr1	208841481	208841840	20.7493	0.0543911	0.0666837	0.350909	0.519811
chr1	208892771	208893720	38.0628	-0.215734	0.0520086	9.2902e-06	5.95667e-05
chr1	208909091	208909530	18.7077	-0.0694886	0.0685808	0.240519	0.398785
chr1	208923861	208924590	30.9062	-0.0595873	0.0552614	0.236274	0.39356
chr1	208935941	208936530	25.5536	-0.345701	0.0644828	1.0594e-08	1.06031e-07
chr1	208942901	208943070	7.42253	0.0802332	0.0946554	0.260019	0.421679
chr1	209029901	209030010	10.3767	-0.199569	0.100361	0.0117475	0.0356826
chr1	209030591	209030650	7.64987	-0.132452	0.104182	0.0845433	0.18054
chr1	209038971	209040270	126.385	-0.288436	0.0300376	1.43196e-22	4.94145e-21
chr1	209102521	209103480	33.3539	0.0139898	0.0524851	0.77295	0.864536
chr1	209105601	209107300	299.537	-0.295395	0.0218956	3.00888e-42	3.02439e-40
chr1	209150241	209150390	18.3475	-0.0205308	0.0630439	0.713339	0.824527
chr1	209190111	209191240	138.601	0.00279593	0.0266841	0.915204	0.952162
chr1	209199331	209200210	54.5912	-0.00711631	0.0396207	0.850854	0.913607
chr1	209202771	209203960	140.303	-0.454129	0.0316143	7.11376e-48	9.24024e-46
chr1	209207251	209208490	123.265	-0.124993	0.0280882	5.19633e-06	3.48277e-05
chr1	209248621	209250390	67.8835	-0.208586	0.0404116	7.48342e-08	6.66797e-07
chr1	209326601	209327260	78.2501	-0.188745	0.0343717	1.42391e-08	1.39983e-07
chr1	209335041	209335390	35.0311	-0.0295118	0.0465125	0.499238	0.6592
chr1	209349441	209349770	26.5977	-0.12158	0.0568572	0.0186009	0.0526628
chr1	209354201	209354750	45.615	-0.0704457	0.0421789	0.0783381	0.17008
chr1	209369041	209369580	44.1532	-0.166492	0.0441728	6.90994e-05	0.000374038
chr1	209375711	209375960	23.3195	-0.32952	0.0652305	6.02637e-08	5.44234e-07
chr1	209389291	209389530	14.8212	0.015183	0.0754807	0.810481	0.888662
chr1	209398681	209398910	13.0918	-0.0884957	0.080026	0.176947	0.318327
chr1	209404801	209404820	4.81858	-0.0147213	0.0952113	0.829347	0.900188
chr1	209435381	209436000	58.4148	0.0573322	0.0382201	0.117668	0.233759
chr1	209455231	209456210	78.6119	-0.0659142	0.0354462	0.0535219	0.125408
chr1	209456971	209457170	13.762	-0.0510673	0.0783347	0.423507	0.591214
chr1	209485161	209485640	26.5801	-0.030822	0.0545769	0.538245	0.691688
chr1	209490191	209490270	8.51439	-0.108021	0.0923862	0.131312	0.25425
chr1	209513411	209513550	13.2743	0.0674656	0.077401	0.292363	0.458054
chr1	209516871	209517570	29.9375	0.0758968	0.0568451	0.140869	0.268004
chr1	209523281	209523290	3.43249	0.81495	0.178575	2.8078e-07	2.30139e-06
chr1	209546811	209546910	8.39306	-0.106741	0.0933044	0.137649	0.263359
chr1	209549431	209549840	25.0828	0.410433	0.0724879	1.35659e-09	1.52356e-08
chr1	209564441	209564450	4.79471	-0.03216	0.0974325	0.641285	0.772365
chr1	209564641	209566590	144.511	-0.0635374	0.0284264	0.0221319	0.0608841
chr1	209569551	209569730	16.126	0.0540555	0.0690779	0.364347	0.533526
chr1	209576501	209577320	58.9752	-0.0491486	0.0370132	0.167129	0.305081
chr1	209583211	209584360	119.438	-0.00624707	0.0280336	0.819603	0.894173
chr1	209585281	209586490	156.904	0.00081225	0.0238796	0.972547	0.984627
chr1	209590321	209590910	64.6935	-0.0324232	0.0357813	0.347308	0.516103
chr1	209596011	209596020	4.38015	-0.02807	0.100403	0.683986	0.803925
chr1	209601961	209602500	54.2462	0.0347743	0.038465	0.345847	0.514566
chr1	209618271	209619420	143.238	-0.0784833	0.0287622	0.00513777	0.0175208
chr1	209620291	209621430	84.9104	0.0318378	0.0325665	0.313913	0.481216
chr1	209623051	209623760	43.9396	-0.172048	0.0456451	6.56554e-05	0.000356926
chr1	209625291	209625410	9.44469	0.0704114	0.0870987	0.302354	0.468892
chr1	209625761	209626290	23.5444	-0.213916	0.066012	0.000321105	0.00150594
chr1	209626461	209626470	4.58328	-0.0978299	0.113342	0.198116	0.346137
chr1	209627181	209628270	150.772	-0.0187001	0.0247849	0.44272	0.608712
chr1	209630171	209630420	13.0133	0.0513056	0.0773376	0.421232	0.58907
chr1	209641391	209642640	121.726	-0.186895	0.0304208	2.97635e-10	3.61484e-09
chr1	209642881	209644150	204.393	-0.114823	0.0223547	1.84297e-07	1.552e-06
chr1	209645661	209647010	91.132	-0.0114173	0.0316384	0.710562	0.822692
chr1	209648521	209650060	192.239	-0.0631706	0.023904	0.00720508	0.0234938
chr1	209651391	209651460	5.95879	0.111042	0.105517	0.143252	0.271461
chr1	209652671	209653790	122.705	-0.00358482	0.0274557	0.893697	0.939696
chr1	209674731	209676250	194.562	-0.000271831	0.0218568	0.989789	0.994312
chr1	209685661	209686030	27.5965	-0.304856	0.0638974	2.76781e-07	2.27152e-06
chr1	209692701	209693330	37.9964	-0.0810059	0.0468606	0.0646999	0.146051
chr1	209708411	209708600	15.5088	-0.0966727	0.0768229	0.131613	0.25471
chr1	209743201	209743450	14.9906	-0.0520238	0.0730395	0.399801	0.568704
chr1	209747481	209748390	124.178	0.0451277	0.0275662	0.0944891	0.197094
chr1	209772111	209772560	20.4025	-0.0527785	0.0647897	0.353528	0.522508
chr1	209783811	209785150	415.339	0.00514976	0.0152538	0.734158	0.838889
chr1	209806031	209806480	19.1771	0.187756	0.0764632	0.00437892	0.0152577
chr1	209808071	209808430	29.7696	-0.0864937	0.0538847	0.079539	0.172162
chr1	209822861	209823690	47.4905	0.000597197	0.0416117	0.988321	0.993522
chr1	209827481	209828710	259.968	0.00593112	0.0247737	0.807576	0.886799
chr1	209844491	209846800	837.068	0.0807731	0.0153154	1.07878e-07	9.39768e-07
chr1	209850241	209850860	57.279	-0.0263835	0.0374897	0.463936	0.628214
chr1	209854361	209854570	14.0091	0.24055	0.0939219	0.00200307	0.00769106
chr1	209860201	209861100	61.5508	0.0232993	0.0387343	0.530549	0.68539
chr1	209862531	209863080	36.1097	-0.000502548	0.0537562	0.991226	0.995007
chr1	209863331	209863350	5.21731	0.0283103	0.0940113	0.68	0.801144
chr1	209863881	209863890	4.08178	0.0053197	0.0977083	0.937915	0.965112
chr1	209869111	209870940	99.4807	0.02823	0.0331371	0.379382	0.548587
chr1	209871051	209871140	5.94065	0.139519	0.1125	0.0804562	0.17371
chr1	209873241	209873530	9.57626	0.0678309	0.0906104	0.327786	0.495999
chr1	209875211	209876740	265.677	0.0352183	0.020569	0.0832598	0.178372
chr1	209879171	209880460	69.4571	-0.068387	0.0360798	0.0488622	0.116492
chr1	209882801	209885220	300.489	-0.0595847	0.0207298	0.00360251	0.0128731
chr1	209885881	209886360	24.7734	-0.205331	0.0685881	0.000765117	0.00327707
chr1	209925561	209927790	207.533	0.0647773	0.0225002	0.00348386	0.0125056
chr1	209937251	209939010	634.722	0.00761568	0.0172213	0.655681	0.783248
chr1	209944531	209945290	31.734	-0.318664	0.0610721	2.57352e-08	2.44547e-07
chr1	209989541	209990110	16.4824	0.0889415	0.072574	0.150153	0.281327
chr1	209990271	209990280	4.70866	0.0201479	0.0962124	0.769246	0.86206
chr1	210003641	210003720	7.87435	0.0309861	0.0880412	0.645008	0.775266
chr1	210043011	210043730	41.1216	-0.223541	0.0485471	1.10163e-06	8.26749e-06
chr1	210061921	210062390	19.0911	-0.114944	0.0665875	0.0487963	0.11636
chr1	210065181	210065430	10.2892	0.25768	0.101545	0.00189791	0.00733352
chr1	210072191	210072780	50.7224	-0.0595816	0.0408531	0.125511	0.245606
chr1	210073041	210073110	6.27279	-0.0339586	0.0926513	0.620481	0.756835
chr1	210073261	210073280	4.40984	-0.00422468	0.0973849	0.950052	0.972239
chr1	210117561	210117630	5.2267	0.0810804	0.107533	0.270195	0.433244
chr1	210117901	210117990	6.85009	0.172366	0.115984	0.0387136	0.0965589
chr1	210122271	210122710	16.3316	0.0667511	0.0692236	0.262847	0.42495
chr1	210132731	210132850	11.684	0.0609541	0.0771988	0.341144	0.50977
chr1	210143591	210143740	11.7708	-0.0367919	0.0761956	0.56109	0.710114
chr1	210222381	210222750	13.5117	-0.0443014	0.07266	0.470619	0.634011
chr1	210232151	210234880	404.026	-0.0505008	0.0170344	0.00279255	0.0103018
chr1	210236531	210238280	323.394	-0.101984	0.0196269	1.46381e-07	1.25148e-06
chr1	210239931	210240080	20.9908	-0.0359164	0.0610165	0.509938	0.668255
chr1	210250381	210252380	483.782	0.0734092	0.0157849	2.80155e-06	1.96548e-05
chr1	210253101	210253180	6.4057	0.0234174	0.0897496	0.729144	0.835279
chr1	210259611	210259700	8.10713	0.0834644	0.0945647	0.241349	0.399821
chr1	210259971	210260360	16.4172	0.442907	0.0823142	6.39307e-09	6.57747e-08
chr1	210262161	210262970	34.7793	0.0582407	0.051659	0.222184	0.376499
chr1	210278741	210278750	4.5967	-0.0705434	0.10586	0.330673	0.498897
chr1	210291971	210292960	64.6417	0.0601271	0.0370942	0.0915148	0.192191
chr1	210295031	210295410	36.3849	0.0335146	0.0466023	0.443822	0.609737
chr1	210301041	210302180	81.2757	-0.177291	0.0358597	2.98868e-07	2.44039e-06
chr1	210310751	210312050	213.918	-0.0338709	0.0251882	0.170622	0.309794
chr1	210320891	210321820	48.1383	0.445438	0.0553174	7.01365e-17	1.60329e-15
chr1	210328131	210330100	563.004	-0.0285951	0.0139367	0.0391099	0.0973578
chr1	210343011	210343500	19.5861	-0.048006	0.0620983	0.384536	0.553593
chr1	210358081	210359540	195.782	0.469475	0.0329043	2.18598e-47	2.77277e-45
chr1	210360821	210361480	42.7044	0.12525	0.0475896	0.00487735	0.0167566
chr1	210364541	210365020	39.0511	0.163354	0.0522923	0.000734735	0.00316158
chr1	210369211	210369860	30.9748	0.0994611	0.0524327	0.0393277	0.0977746
chr1	210372061	210372310	17.0878	-0.0630851	0.071573	0.300808	0.467292
chr1	210373491	210374620	123.711	-0.0350471	0.0292821	0.22006	0.373897
chr1	210377711	210378230	19.5399	-0.0210157	0.0609839	0.699328	0.814914
chr1	210393211	210394590	192.974	-0.0929672	0.0248116	0.0001347	0.000686916
chr1	210400421	210401080	72.45	0.0119903	0.0332853	0.710519	0.822671
chr1	210407331	210407740	21.6676	-0.0499936	0.0620862	0.365121	0.534298
chr1	210431771	210431830	6.58646	0.0205035	0.0888526	0.761511	0.856994
chr1	210433641	210433700	5.48313	0.0361583	0.0967674	0.600946	0.741689
chr1	210434351	210434510	11.6406	-0.163156	0.0899192	0.0245595	0.0663948
chr1	210446101	210447030	65.6366	-0.0104206	0.0425577	0.796683	0.879884
chr1	210448121	210448750	48.6086	-0.0408436	0.0401742	0.286819	0.45185
chr1	210457561	210457910	38.6328	0.0253965	0.0490189	0.579006	0.724301
chr1	210482681	210483530	60.359	-0.0626842	0.0415169	0.111808	0.224775
chr1	210535651	210536830	156.872	-0.200345	0.0248456	2.49463e-16	5.47043e-15
chr1	210555801	210555870	8.11437	-0.0164284	0.0837048	0.803881	0.884488
chr1	210584211	210584960	56.0886	-0.0670826	0.0395588	0.0757286	0.165563
chr1	210586701	210588020	62.1425	-0.22874	0.041433	8.86204e-09	8.95669e-08
chr1	210590101	210590520	16.9898	-0.0208279	0.0635243	0.710821	0.822869
chr1	210597721	210598640	91.7604	-0.0477409	0.0355247	0.163183	0.299532
chr1	210599061	210599140	7.728	-0.0697016	0.0937148	0.322273	0.490167
chr1	210600201	210601080	70.3128	0.274514	0.0453763	2.62778e-10	3.21067e-09
chr1	210621231	210621240	4.68993	0.0981914	0.112067	0.194373	0.341302
chr1	210629281	210629510	13.5196	-0.377238	0.0923956	4.53688e-06	3.07234e-05
chr1	210633771	210633890	7.52378	-0.0528078	0.0894309	0.440756	0.60699
chr1	210646331	210646420	6.85358	0.371192	0.118192	0.000164996	0.00082473
chr1	210653951	210653980	6.25534	-0.272049	0.17056	0.0110082	0.0337503
chr1	210654501	210654520	4.48681	-0.0273609	0.0987632	0.69085	0.808661
chr1	210662511	210663230	27.4132	-0.119533	0.0548933	0.0172222	0.0493683
chr1	210664171	210664560	25.0279	0.157873	0.06552	0.0065638	0.0216568
chr1	210682311	210682830	23.9837	-0.24629	0.0626425	1.85195e-05	0.00011243
chr1	210690841	210692070	97.8682	-0.248419	0.0345321	1.48083e-13	2.54161e-12
chr1	210695841	210696010	12.6444	-0.0138449	0.0736937	0.823547	0.89653
chr1	210696481	210696930	22.6272	-0.157494	0.0657075	0.00685857	0.0224952
chr1	210726541	210726970	33.8908	-0.0274211	0.0474551	0.537149	0.690793
chr1	210739781	210739870	11.3144	0.0866317	0.0815348	0.192098	0.33831
chr1	210753511	210753650	8.19592	0.0370129	0.0831544	0.576145	0.722006
chr1	210754691	210755850	159.43	0.255554	0.0260557	2.23259e-23	8.12431e-22
chr1	210757781	210757930	10.0415	0.0819207	0.0853278	0.22755	0.382948
chr1	210758771	210758990	10.8942	0.0193943	0.0777592	0.761933	0.857255
chr1	210769361	210769820	28.9935	0.0885049	0.0595926	0.0977561	0.202385
chr1	210781271	210781640	21.9292	-0.203699	0.065224	0.000524058	0.00233554
chr1	210792831	210792970	15.2375	-0.0847246	0.0754481	0.181076	0.323693
chr1	210822501	210823630	169.332	-0.272983	0.0266003	2.02923e-25	8.40505e-24
chr1	210850611	210851050	27.2227	0.444712	0.0615147	4.48781e-14	8.1168e-13
chr1	210857251	210857500	15.9776	-0.145044	0.0770486	0.0261252	0.0699051
chr1	210917731	210918270	28.8769	-0.188945	0.0577696	0.000355945	0.0016519
chr1	211036841	211037480	26.758	0.0902189	0.0709806	0.137796	0.263568
chr1	211133261	211134840	376.028	0.00117216	0.0167431	0.943922	0.968722
chr1	211135371	211135620	19.0572	0.0123942	0.0658551	0.777231	0.867432
chr1	211210281	211210310	5.95934	-0.116856	0.106168	0.125968	0.246262
chr1	211247931	211248390	41.6928	0.0757824	0.0492035	0.0972585	0.201591
chr1	211256771	211261580	1714.1	0.0101621	0.00980729	0.298934	0.465241
chr1	211304951	211305470	26.9548	-0.0809817	0.0563197	0.1133	0.227082
chr1	211323211	211323750	56.406	-0.00146849	0.0378288	0.967394	0.981893
chr1	211326271	211327860	179.729	-0.0229023	0.0237244	0.32676	0.494906
chr1	211328831	211329650	37.4641	-0.209636	0.056673	6.10863e-05	0.000334278
chr1	211332111	211332660	20.3875	-0.0407755	0.0633871	0.466332	0.630334
chr1	211360081	211360330	11.1337	-0.314717	0.115058	0.00072448	0.00312344
chr1	211377761	211378380	25.3926	-0.271402	0.0627842	2.88656e-06	2.02007e-05
chr1	211382121	211383570	277.172	-0.0170151	0.0201945	0.393995	0.563012
chr1	211416061	211417260	170.172	-0.0145817	0.0236774	0.53145	0.686123
chr1	211420521	211420640	8.39435	-0.0194417	0.084761	0.768411	0.861532
chr1	211469781	211470480	60.227	0.116554	0.0385388	0.00156515	0.0061853
chr1	211474191	211474680	19.6913	-0.103169	0.0659334	0.0758184	0.165717
chr1	211476371	211476500	12.7802	-0.0203731	0.0704265	0.735717	0.840021
chr1	211489991	211490200	11.3485	-0.202351	0.0996735	0.0104638	0.0323231
chr1	211492041	211492390	25.6971	-0.0513292	0.0566655	0.317941	0.485504
chr1	211508751	211508890	9.15704	-0.0640407	0.0825856	0.335577	0.504123
chr1	211513761	211514740	118.36	0.0405107	0.026873	0.124047	0.243363
chr1	211515211	211516080	107.519	0.0115969	0.0292876	0.685283	0.804874
chr1	211541651	211542360	28.626	-0.117083	0.0564188	0.0224187	0.0615466
chr1	211576191	211576580	13.211	0.0341696	0.0734546	0.581368	0.726051
chr1	211577171	211580430	1313.87	0.0254996	0.00982606	0.00927395	0.0291576
chr1	211592001	211592930	86.9615	0.00500423	0.0322584	0.873233	0.927162
chr1	211610941	211612040	100.378	0.253847	0.0329519	2.9509e-15	5.92672e-14
chr1	211613251	211613780	25.3715	0.110306	0.0601408	0.0409971	0.101148
chr1	211616341	211617040	41.8451	0.460185	0.056932	5.36539e-17	1.24028e-15
chr1	211621641	211621750	8.13855	0.0387878	0.0865312	0.56439	0.712746
chr1	211625221	211625290	6.98576	0.0635727	0.0905345	0.358998	0.528164
chr1	211627091	211627570	24.5635	0.192297	0.0615427	0.000573199	0.00253171
chr1	211628051	211629030	80.1496	-0.0289543	0.0347203	0.388265	0.5573
chr1	211630221	211630980	36.7328	-0.0277124	0.0503936	0.553674	0.704146
chr1	211632931	211633420	24.0034	-0.0222928	0.0657427	0.69773	0.813765
chr1	211637151	211637320	11.6785	-0.0416453	0.0745328	0.505782	0.66479
chr1	211643351	211644190	65.6143	-0.00536147	0.0375342	0.881623	0.932441
chr1	211648331	211649430	42.1099	-0.0697658	0.045913	0.105929	0.215586
chr1	211654791	211655840	111.195	-0.0135604	0.0270889	0.609385	0.748199
chr1	211675031	211676390	314.298	0.110057	0.0170826	8.05875e-11	1.04536e-09
chr1	211680381	211681360	140.178	-0.00787058	0.0257279	0.75528	0.852849
chr1	211698401	211699250	64.0861	0.0632265	0.036679	0.0729937	0.160746
chr1	211735261	211736630	129.543	0.172955	0.0302212	4.3166e-09	4.54082e-08
chr1	211737271	211737740	16.1903	-0.0800232	0.0724504	0.193708	0.340436
chr1	211769651	211769700	5.65754	0.0372822	0.0941418	0.589151	0.732369
chr1	211781341	211781470	8.24277	0.0748334	0.0898159	0.281528	0.445886
chr1	211788611	211788900	20.0789	-0.0478416	0.0632939	0.392484	0.561457
chr1	211813821	211813840	4.60755	0.0609975	0.103401	0.39381	0.562874
chr1	211814171	211814600	20.0119	-0.0243084	0.0660813	0.673912	0.796714
chr1	211827901	211827960	6.03368	0.102085	0.102703	0.170322	0.309392
chr1	211829121	211831420	443.746	0.0100447	0.0166716	0.543897	0.696431
chr1	211842561	211842970	18.7535	0.470449	0.077577	1.11742e-10	1.42238e-09
chr1	211885571	211886360	66.1383	-0.31165	0.044387	3.23018e-13	5.35843e-12
chr1	211889391	211889800	17.2974	-0.0169395	0.0719476	0.780622	0.869673
chr1	211920161	211921130	47.4035	-0.157056	0.046815	0.000355047	0.0016484
chr1	211925141	211925450	20.0304	-0.022926	0.0627987	0.69227	0.809733
chr1	211944811	211945160	28.5028	-0.0443122	0.0520965	0.356672	0.525802
chr1	211947501	211947850	21.3929	0.0783891	0.0640513	0.16525	0.302414
chr1	212011901	212012490	49.4013	0.0599274	0.0417521	0.130825	0.253527
chr1	212031081	212031210	9.82772	0.0482922	0.0835969	0.468022	0.631817
chr1	212034441	212036510	1063.09	0.0140927	0.0139956	0.31145	0.47864
chr1	212037041	212037170	7.72876	0.247782	0.119507	0.00626336	0.0207992
chr1	212062881	212063450	26.8016	-0.0404803	0.0555389	0.423892	0.591555
chr1	212070801	212071050	18.0638	-0.0730187	0.070707	0.227398	0.382776
chr1	212088011	212088090	7.58155	0.0202262	0.0879723	0.763255	0.858133
chr1	212088261	212088860	54.1313	-0.407073	0.04692	4.21497e-19	1.14111e-17
chr1	212109051	212109290	14.5175	-0.299714	0.0853679	6.57777e-05	0.000357523
chr1	212110211	212112980	228.381	-0.161436	0.0266122	5.88513e-10	6.89486e-09
chr1	212127091	212127590	27.2429	0.110021	0.0566823	0.0324945	0.0837076
chr1	212132191	212132310	10.3532	-0.0520742	0.0818741	0.430063	0.597039
chr1	212139861	212139930	6.67825	0.00771605	0.087666	0.909335	0.948598
chr1	212161151	212161750	29.203	0.322984	0.0615015	2.13807e-08	2.05564e-07
chr1	212162541	212162870	13.6056	-0.169213	0.0851646	0.0162904	0.0471031
chr1	212179661	212179980	20.7055	0.0708806	0.069253	0.235174	0.392229
chr1	212202831	212202950	7.26338	0.0770107	0.0945262	0.277307	0.441098
chr1	212203061	212205260	178.067	-0.0281261	0.0254263	0.259632	0.421252
chr1	212205841	212206230	26.8797	0.0796616	0.0611225	0.149035	0.279705
chr1	212207631	212208270	45.1501	-0.151246	0.0468046	0.000575459	0.00254025
chr1	212225431	212226390	53.0841	-0.184729	0.0444532	1.16393e-05	7.33098e-05
chr1	212233421	212233640	12.1476	-0.133018	0.083694	0.0523631	0.123205
chr1	212234201	212235520	304.851	-0.11245	0.0204029	2.37502e-08	2.26644e-07
chr1	212238681	212238880	14.0453	0.0789464	0.0749164	0.20969	0.360863
chr1	212242561	212242820	10.4833	0.109796	0.088318	0.116007	0.231255
chr1	212247361	212247630	15.7648	-0.21665	0.0785683	0.00144859	0.00577723
chr1	212260471	212260740	15.1956	0.0362422	0.0708493	0.54948	0.700789
chr1	212269461	212269540	7.72505	-0.158409	0.0998595	0.0393287	0.0977757
chr1	212272231	212272510	17.7729	-0.295862	0.0768283	1.80541e-05	0.000109817
chr1	212284431	212287540	1564.7	-0.0012099	0.0093374	0.896595	0.941395
chr1	212291051	212291960	69.6639	0.00340983	0.0343085	0.918498	0.954058
chr1	212293561	212293850	17.0224	-0.0895636	0.0697619	0.13639	0.261567
chr1	212367911	212368290	25.1582	0.0551697	0.0571842	0.286847	0.451885
chr1	212413681	212415740	437.127	0.0183927	0.0157337	0.239245	0.397345
chr1	212428971	212429430	24.0677	0.48581	0.0728307	3.27009e-12	4.92428e-11
chr1	212432301	212434580	456.43	-0.0736181	0.0178048	3.00107e-05	0.000174943
chr1	212450131	212451270	75.6396	0.357188	0.0374501	1.90703e-22	6.54429e-21
chr1	212452431	212453980	228.839	-0.135773	0.022832	1.53346e-09	1.71086e-08
chr1	212455611	212456550	86.3243	0.002543	0.031059	0.933128	0.962535
chr1	212457861	212458060	13.8174	0.206767	0.0817489	0.00301844	0.0110291
chr1	212467951	212468270	16.4349	-0.0790781	0.0680208	0.18043	0.322891
chr1	212469481	212470860	308.092	0.00165563	0.0210417	0.854438	0.915778
chr1	212477011	212477940	137.671	-0.0208135	0.0265797	0.424544	0.592154
chr1	212485531	212486850	122.577	-0.107873	0.0319206	0.000543413	0.00241211
chr1	212487471	212487640	9.72403	-0.139294	0.0917005	0.0548197	0.127834
chr1	212488041	212490740	252.746	-0.163416	0.0218515	3.37304e-14	6.17683e-13
chr1	212500891	212501210	20.4136	-0.155954	0.0702001	0.0107372	0.0330312
chr1	212506601	212508090	177.77	0.368156	0.0267038	3.91993e-44	4.29743e-42
chr1	212512871	212515890	210.206	0.0058096	0.0258818	0.819481	0.894111
chr1	212518241	212519190	152.322	0.329015	0.0291395	2.02935e-30	1.11914e-28
chr1	212540231	212540310	7.69005	-0.131879	0.10066	0.0815596	0.175551
chr1	212546091	212546110	4.46405	-0.0212284	0.0974592	0.749615	0.849181
chr1	212558261	212559650	258.666	-0.12433	0.0238888	1.1656e-07	1.01107e-06
chr1	212561211	212562180	92.1719	0.0660044	0.034496	0.047475	0.113814
chr1	212566471	212567910	130.888	0.385516	0.0384279	1.02844e-24	4.06967e-23
chr1	212580101	212580280	16.2125	-0.0747433	0.0793586	0.250909	0.410987
chr1	212594921	212596920	86.7166	-0.0596438	0.0327895	0.0604237	0.138242
chr1	212605221	212611530	1523.19	-0.0111401	0.0123803	0.366184	0.535446
chr1	212612021	212614270	109.477	0.526038	0.0543731	1.79598e-23	6.57982e-22
chr1	212617011	212617020	4.81682	-0.0113262	0.0956813	0.867967	0.923998
chr1	212618241	212619350	127.68	0.382689	0.0296976	5.95426e-39	5.13937e-37
chr1	212621271	212622590	43.9531	-0.317816	0.0510618	7.27007e-11	9.4746e-10
chr1	212622741	212623870	35.3481	-0.1917	0.0674244	0.00136276	0.00547519
chr1	212624651	212625080	13.2528	-0.0666632	0.0761901	0.293561	0.45929
chr1	212629661	212631020	109.05	-0.0599023	0.0298052	0.0391501	0.0974397
chr1	212634821	212639510	1013.61	-0.0861008	0.0131717	4.95579e-11	6.58513e-10
chr1	212642081	212642180	10.7942	-0.0504015	0.0807594	0.440375	0.606714
chr1	212655991	212656380	20.4847	0.00809273	0.065095	0.888189	0.936273
chr1	212656621	212657090	25.1584	-0.37597	0.0636635	4.04716e-10	4.8331e-09
chr1	212658411	212658590	13.7525	-0.0434586	0.0756615	0.489828	0.651051
chr1	212664951	212666290	266.29	-0.030232	0.0188199	0.104668	0.213572
chr1	212666571	212669830	531.15	-0.23648	0.0202944	5.48194e-32	3.29769e-30
chr1	212671121	212672240	223.38	-0.150383	0.0252483	1.2626e-09	1.42263e-08
chr1	212690911	212691020	8.21837	-0.0460174	0.084847	0.492059	0.652988
chr1	212698781	212701510	475.721	-0.0882034	0.0166448	9.05444e-08	7.97126e-07
chr1	212718631	212718740	8.50917	-0.0204546	0.0877718	0.761376	0.856901
chr1	212721531	212722230	40.7653	-0.18973	0.0523833	9.81126e-05	0.000514964
chr1	212749781	212750490	39.8255	-0.0472238	0.045614	0.271164	0.434334
chr1	212754851	212754990	13.6425	0.0127888	0.0721459	0.834279	0.903393
chr1	212774711	212774840	8.1517	-0.0722173	0.0905345	0.298865	0.465172
chr1	212782401	212783110	32.3891	-0.135106	0.05485	0.00713978	0.023305
chr1	212790971	212793000	514.295	0.00580813	0.0176515	0.740108	0.842808
chr1	212857221	212859600	783.703	0.00362791	0.0124521	0.770068	0.862574
chr1	212860731	212861280	39.4665	-0.0673552	0.0498188	0.145157	0.274228
chr1	212914841	212915920	108.236	-0.0574328	0.0289816	0.0423131	0.103817
chr1	212916571	212917100	22.1204	-0.0607396	0.061412	0.26671	0.429288
chr1	212921111	212921120	4.50403	0.00733372	0.0947355	0.91463	0.951841
chr1	212924861	212925000	8.34832	-0.00448883	0.0845054	0.946357	0.970182
chr1	212928671	212929320	34.6212	-0.0750964	0.0509736	0.110935	0.22341
chr1	212949801	212952120	730.555	-0.000691631	0.0125973	0.955922	0.975398
chr1	212962591	212962830	12.8554	0.0690008	0.0771712	0.281092	0.445363
chr1	212963031	212963130	6.93262	0.058968	0.0906491	0.393815	0.562876
chr1	212967891	212968080	21.5948	0.152195	0.0644842	0.00797489	0.0256303
chr1	212980101	212983270	148.247	-0.120524	0.0281337	1.14483e-05	7.2186e-05
chr1	212995521	212996060	40.0515	-0.0563027	0.0473347	0.203452	0.352997
chr1	213014651	213016410	980.435	0.0163674	0.0107635	0.127148	0.247982
chr1	213050651	213052120	350.777	-0.00937285	0.0166021	0.569288	0.716602
chr1	213060951	213061160	11.5969	0.723831	0.0979821	8.70705e-15	1.67707e-13
chr1	213070261	213070670	20.5522	-0.196974	0.0702941	0.0014986	0.00595166
chr1	213122661	213122750	9.3336	-0.0164313	0.0837855	0.80394	0.884534
chr1	213135721	213135840	10.9994	-0.148346	0.0924759	0.0424857	0.104146
chr1	213229351	213229740	24.3619	-0.0382141	0.0612056	0.484372	0.646189
chr1	213231581	213232680	99.6374	0.0692281	0.0323687	0.0273025	0.0725289
chr1	213241751	213243160	64.9051	0.1685	0.0415539	2.08243e-05	0.000125195
chr1	213244691	213246360	66.0229	-0.0312821	0.0404256	0.417493	0.585447
chr1	213249521	213250570	49.2083	-0.0457027	0.043371	0.265463	0.427824
chr1	213251491	213252430	64.4489	-0.0481161	0.0388467	0.195444	0.342705
chr1	213292521	213293640	117.468	-0.201725	0.0311208	2.93586e-11	4.00072e-10
chr1	213296281	213296890	47.757	0.106024	0.0460975	0.0141591	0.0418397
chr1	213325071	213328160	574.383	-0.0815532	0.0167047	8.50418e-07	6.49151e-06
chr1	213328731	213330500	149.52	0.725262	0.0324244	3.567e-112	4.74375e-109
chr1	213340171	213340770	27.6591	0.126475	0.0631503	0.0243123	0.0658387
chr1	213367881	213368790	91.2805	0.146425	0.0364072	2.87119e-05	0.000168074
chr1	213374091	213374870	56.5925	-0.00844578	0.0386761	0.819757	0.894267
chr1	213381381	213382340	50.2394	0.0236549	0.0406729	0.542411	0.695182
chr1	213388501	213389950	184.205	-0.0520788	0.0232596	0.0229614	0.0628045
chr1	213399551	213400100	46.2485	0.047982	0.0436828	0.24566	0.40493
chr1	213415771	213415780	5.05965	-0.108787	0.118354	0.16206	0.297966
chr1	213425071	213425870	36.5467	-0.0563278	0.0513537	0.235014	0.392012
chr1	213435691	213435890	11.5613	-0.202245	0.0972394	0.00940072	0.0294955
chr1	213474161	213474310	13.1119	0.0158211	0.0734216	0.798612	0.881074
chr1	213519161	213519640	16.8847	0.573021	0.0897417	1.0107e-11	1.44662e-10
chr1	213533611	213533970	19.7099	0.186545	0.0701573	0.00253497	0.00945573
chr1	213564381	213564450	5.81362	0.0650923	0.095305	0.356888	0.526003
chr1	213572821	213573520	31.7186	0.340256	0.0647302	1.84095e-08	1.78497e-07
chr1	213651841	213651990	15.2642	-0.304571	0.0806324	2.3502e-05	0.000139893
chr1	213685891	213687320	111.537	-0.153925	0.0312896	4.15914e-07	3.32284e-06
chr1	213689581	213689710	8.76074	-0.0307145	0.0845856	0.644686	0.775051
chr1	213714551	213715420	90.1743	0.0866234	0.0327686	0.00632753	0.020981
chr1	213720191	213720280	7.36396	0.0445833	0.0864784	0.509514	0.667918
chr1	213723331	213723340	4.88529	-0.105737	0.110628	0.166403	0.304063
chr1	213724431	213726210	586.777	-0.122469	0.0156877	3.64764e-15	7.26531e-14
chr1	213759771	213760050	11.2493	0.0553285	0.079128	0.39302	0.562009
chr1	213817031	213817890	83.7756	-0.305453	0.0350465	4.73507e-19	1.27672e-17
chr1	213828781	213830120	59.6034	0.212088	0.0513706	1.02702e-05	6.53363e-05
chr1	213876881	213876900	5.66684	0.00338892	0.0901899	0.960161	0.977831
chr1	213892111	213892610	23.2679	0.414128	0.0744992	2.6647e-09	2.88095e-08
chr1	213905501	213905640	9.7924	0.0175875	0.0813007	0.78802	0.874428
chr1	213932001	213932010	4.67672	0.00803437	0.0990728	0.905599	0.946434
chr1	213932971	213934930	70.5169	0.442816	0.0512294	4.20036e-19	1.13733e-17
chr1	213966191	213966390	12.581	-0.125999	0.0837157	0.0653561	0.147235
chr1	213968501	213969090	22.521	-0.0869425	0.062371	0.116401	0.231843
chr1	213970081	213970790	60.6876	-0.076187	0.039592	0.0436072	0.106344
chr1	213977541	213977690	8.97464	0.112648	0.0915763	0.114792	0.229371
chr1	213982401	213983790	236.203	0.0161866	0.0203845	0.422029	0.589831
chr1	213986251	213991720	1085.75	-0.00583623	0.0108926	0.590745	0.733687
chr1	213992441	213992990	27.8805	0.176792	0.0593577	0.00105799	0.00437633
chr1	213994181	213994200	5.01576	0.0875515	0.105643	0.237298	0.394903
chr1	213996161	213996960	56.4133	0.0866339	0.0387583	0.0193347	0.0544146
chr1	214001881	214004480	243.447	0.0305954	0.0207194	0.135052	0.259627
chr1	214005651	214005980	16.3653	0.169341	0.0789893	0.011416	0.0348203
chr1	214008511	214009400	42.4603	0.326905	0.0572543	1.49664e-09	1.67183e-08
chr1	214009701	214009770	5.80403	0.148848	0.115622	0.0675735	0.151219
chr1	214017511	214017990	16.2629	0.162055	0.0792249	0.0153984	0.0449103
chr1	214018511	214020540	145.171	-0.0237779	0.0262953	0.356634	0.525766
chr1	214026871	214027610	55.767	0.0387949	0.0414404	0.3243	0.49232
chr1	214028721	214029160	18.6245	-0.0266547	0.0652841	0.641415	0.772427
chr1	214029401	214030900	111.5	-0.153847	0.0285314	3.37428e-08	3.15778e-07
chr1	214074381	214074780	19.9157	0.120786	0.0709227	0.0480804	0.114983
chr1	214076641	214077050	18.3046	-0.268402	0.0884894	0.000393372	0.00180741
chr1	214102521	214103530	108.562	0.172653	0.0356182	5.05193e-07	3.98764e-06
chr1	214107561	214108440	38.0471	0.119553	0.0502068	0.010288	0.0318612
chr1	214122931	214123600	47.0828	0.052281	0.042232	0.192123	0.33834
chr1	214137411	214137510	7.45248	0.00692923	0.0853149	0.917132	0.953242
chr1	214143481	214143830	13.6669	0.148529	0.080598	0.0274143	0.0727721
chr1	214154701	214155300	29.6492	-0.0412818	0.0540046	0.403897	0.572614
chr1	214164101	214164200	7.52297	-0.111806	0.0964887	0.12696	0.247707
chr1	214185851	214186080	10.9069	-0.00585388	0.0782573	0.926304	0.958527
chr1	214186681	214188260	132.278	-0.0179148	0.0261716	0.485328	0.64712
chr1	214192931	214193570	33.2991	-0.0345929	0.0479595	0.440499	0.606802
chr1	214204961	214205710	53.4396	0.038807	0.0450385	0.360447	0.529651
chr1	214207401	214209830	254.183	-0.052568	0.0220503	0.0156149	0.0454373
chr1	214214041	214214740	44.5234	-0.0115483	0.0442561	0.782309	0.870812
chr1	214224561	214225290	59.8492	0.207927	0.040222	7.15334e-08	6.39627e-07
chr1	214227431	214227580	8.63439	0.946417	0.113516	3.31579e-18	8.39446e-17
chr1	214228941	214229390	26.2082	0.0636472	0.0592583	0.231403	0.387676
chr1	214247821	214247920	8.33835	0.420957	0.107997	8.54294e-06	5.51064e-05
chr1	214261261	214262440	157.52	0.00698797	0.0235758	0.763552	0.858317
chr1	214263931	214264840	74.6285	0.0843914	0.0347773	0.011871	0.0360097
chr1	214265121	214265210	6.71375	0.207552	0.11512	0.0158293	0.0459638
chr1	214280411	214282310	387.373	0.0314263	0.0173203	0.0672878	0.150695
chr1	214296001	214296590	22.0909	0.361381	0.0680142	1.28836e-08	1.27412e-07
chr1	214297101	214297200	8.5652	-0.00199228	0.0801701	0.975251	0.986313
chr1	214316621	214316990	40.0759	-0.0418418	0.048736	0.35696	0.52606
chr1	214327571	214327830	16.4515	-0.557792	0.0894454	2.77319e-11	3.7892e-10
chr1	214328761	214329450	64.9698	-0.075102	0.0366071	0.0326749	0.0840697
chr1	214331911	214332100	18.573	0.0607965	0.0725855	0.322243	0.490144
chr1	214332891	214333660	44.9961	-0.135722	0.0439992	0.00109281	0.00450436
chr1	214337441	214338130	84.0035	-0.271868	0.0347609	1.04952e-15	2.18718e-14
chr1	214354661	214355230	17.7589	-0.415161	0.076917	6.52528e-09	6.70711e-08
chr1	214364551	214364770	13.8842	0.0938302	0.0743271	0.135293	0.259973
chr1	214423211	214423300	7.08633	-0.111306	0.0983259	0.131349	0.254303
chr1	214426691	214426860	10.4077	0.253018	0.098105	0.00177612	0.00691283
chr1	214439601	214440200	34.6116	-0.225256	0.0561172	1.53136e-05	9.43961e-05
chr1	214445821	214447490	125.398	-0.222211	0.0340445	1.82847e-11	2.54299e-10
