## Supplemental Table 1 for "Wnt activity reveals context-specific genetic effects on gene regulation in neural progenitors" (part 2 of 3)

### Sheet: A. WNT3A vs Vehicle (continued)
chromosome	start	end	baseMean	Shrunken logFC	Shrunken logFC SE	pvalue	padj
chr1	214463721	214464570	31.7511	-0.343267	0.0565272	1.65627e-10	2.06749e-09
chr1	214477441	214477650	10.3195	-0.222487	0.114161	0.00985755	0.030715
chr1	214514001	214515020	44.1878	-0.25655	0.0505755	8.31608e-08	7.36133e-07
chr1	214537341	214537470	9.56763	-0.0405389	0.0838652	0.542909	0.695608
chr1	214538311	214538780	16.2385	-0.0975838	0.0739155	0.118265	0.234686
chr1	214540331	214540630	13.569	-0.14523	0.0841394	0.0357047	0.0904099
chr1	214548751	214552810	851.105	-0.0663274	0.0135093	7.92933e-07	6.07955e-06
chr1	214581961	214582160	12.3206	-0.219485	0.09433	0.00449188	0.0156026
chr1	214582491	214582540	6.96879	0.0866915	0.0944103	0.224442	0.379248
chr1	214584951	214585430	28.8166	-0.0607404	0.0529043	0.21172	0.363488
chr1	214602581	214605240	692.516	-0.0111255	0.0123137	0.364039	0.533196
chr1	214628061	214628530	29.2948	-0.0714307	0.055341	0.15635	0.290155
chr1	214637831	214637980	13.2889	-0.186475	0.083877	0.0079888	0.0256678
chr1	214658921	214659090	12.599	-0.0903195	0.0785321	0.164581	0.30148
chr1	214660561	214661710	96.7229	-0.236356	0.0345362	1.93176e-12	2.97424e-11
chr1	214670191	214670450	14.8783	-0.337976	0.085569	9.69168e-06	6.1941e-05
chr1	214672941	214673780	27.9249	-0.0680406	0.0553684	0.177604	0.319197
chr1	214683661	214684360	77.1058	-0.415227	0.041331	9.11336e-25	3.62036e-23
chr1	214685711	214686410	22.6954	-0.180969	0.0663125	0.00217953	0.00828075
chr1	214707931	214708080	9.18868	0.473465	0.109373	1.12754e-06	8.44726e-06
chr1	214895151	214895660	26.2958	-0.137813	0.0576543	0.00842931	0.026862
chr1	214898221	214898700	24.8554	-0.189993	0.0601948	0.000528279	0.00235224
chr1	214912261	214912430	13.7258	-0.252585	0.088343	0.00079408	0.00338769
chr1	214945071	214945200	8.86392	0.0744244	0.0922994	0.28896	0.454233
chr1	214946801	214947070	12.9212	0.00772966	0.0757163	0.902451	0.944728
chr1	214956531	214956770	17.4762	-0.14645	0.082437	0.0311156	0.080768
chr1	214957701	214958280	46.188	-0.195257	0.0467623	9.73391e-06	6.21925e-05
chr1	214966451	214966750	18.6007	-0.0811687	0.066403	0.161868	0.297708
chr1	215040371	215040620	11.3638	0.165983	0.0934096	0.0255691	0.0686572
chr1	215081981	215084200	299.204	-0.0752369	0.0185026	3.99353e-05	0.000227354
chr1	215112031	215112050	4.139	0.295221	0.156468	0.00652987	0.0215605
chr1	215114231	215114360	8.9348	-0.0279702	0.0837711	0.671939	0.795223
chr1	215156291	215156680	21.3166	-0.296244	0.068811	2.6746e-06	1.88267e-05
chr1	215181651	215181930	14.1983	-0.138633	0.081974	0.0405553	0.100254
chr1	215199601	215200410	41.662	-0.429227	0.0531879	6.55619e-17	1.50369e-15
chr1	215201461	215201500	5.06767	0.0509003	0.0980029	0.467794	0.631621
chr1	215212461	215213520	96.7469	0.571441	0.0395139	1.19051e-48	1.60299e-46
chr1	215215321	215216360	193.631	-0.110274	0.0235934	1.99656e-06	1.43807e-05
chr1	215216791	215216890	9.04987	0.0125434	0.0837893	0.848375	0.912225
chr1	215226931	215227130	8.876	0.0134009	0.0822705	0.837935	0.905742
chr1	215256211	215257800	239.285	-0.312325	0.0278701	5.40143e-30	2.91824e-28
chr1	215277611	215277830	13.4355	-0.380483	0.0888753	1.97057e-06	1.42041e-05
chr1	215279801	215280000	10.6255	-0.0450354	0.0792255	0.48744	0.64903
chr1	215360111	215360270	10.6941	-0.386177	0.0960522	5.87654e-06	3.89981e-05
chr1	215457911	215458760	50.5562	-0.127118	0.0454171	0.00291207	0.0106875
chr1	215459281	215459850	19.3069	-0.362792	0.0715824	4.77802e-08	4.3753e-07
chr1	215484301	215484690	20.3672	0.377023	0.0685412	4.35064e-09	4.57385e-08
chr1	215497651	215497760	8.57117	-0.00681595	0.0810164	0.915986	0.952623
chr1	215523261	215523740	14.128	0.0468606	0.0743289	0.452565	0.61785
chr1	215526481	215526790	15.9161	0.167859	0.086136	0.0175749	0.050217
chr1	215539961	215540510	30.6021	-0.116052	0.056604	0.0239868	0.0651103
chr1	215566591	215570840	568.379	-0.0328492	0.0154679	0.0324916	0.0837028
chr1	215572481	215572540	7.26677	-0.0273575	0.0870513	0.683471	0.803569
chr1	215582801	215583800	90.5893	-0.432617	0.0373941	5.45823e-32	3.28457e-30
chr1	215595351	215595430	7.10243	-0.112219	0.105337	0.138044	0.26392
chr1	215599191	215600270	102.603	0.0145459	0.0300301	0.61957	0.756156
chr1	215631371	215631960	37.652	-0.288665	0.0552987	3.06174e-08	2.88074e-07
chr1	215636331	215637600	166.573	-0.199335	0.0258019	5.12604e-15	1.00662e-13
chr1	215665311	215665400	7.30402	-0.225754	0.122942	0.0120329	0.0364266
chr1	215710511	215710600	10.1144	-0.000629083	0.0784114	0.991786	0.995361
chr1	215775221	215776630	76.0089	-0.177313	0.0388555	1.95874e-06	1.41256e-05
chr1	215777341	215777800	32.0263	-0.149716	0.0571543	0.0040345	0.0142112
chr1	215845451	215845470	4.92325	-0.0276205	0.0992541	0.689293	0.807636
chr1	215887631	215888400	47.7228	-0.136621	0.0447501	0.00119815	0.00488965
chr1	215911571	215912160	26.2378	-0.252398	0.0629702	1.28229e-05	8.01952e-05
chr1	215919871	215920370	28.8209	0.0316781	0.0539083	0.52195	0.678341
chr1	215992751	215992900	14.5603	-0.0263001	0.0702871	0.652558	0.780934
chr1	216045571	216045660	8.0122	-0.0257874	0.0884031	0.700925	0.816007
chr1	216047891	216048470	19.2491	0.397586	0.0739051	8.02861e-09	8.16199e-08
chr1	216054291	216054300	4.75999	-0.000337672	0.0975022	0.995571	0.99747
chr1	216054541	216055430	58.2495	-0.100021	0.0384276	0.00648508	0.021433
chr1	216073931	216074390	29.8089	-0.0438551	0.0542728	0.376844	0.546092
chr1	216075261	216075590	17.8123	0.0270361	0.0634267	0.630531	0.764321
chr1	216119741	216119840	10.1651	-0.0566674	0.0794574	0.383608	0.552738
chr1	216172921	216173810	62.6971	-0.343846	0.0439807	7.18072e-16	1.51656e-14
chr1	216182871	216184710	106.789	-0.138368	0.0310981	4.68386e-06	3.16394e-05
chr1	216194211	216194270	7.32119	-0.119123	0.100426	0.111649	0.224514
chr1	216221111	216221710	40.9216	-0.0969972	0.0455148	0.0233027	0.0635798
chr1	216310901	216311020	10.1709	-0.0622085	0.0807062	0.343217	0.511819
chr1	216423241	216423340	7.71117	-0.0947348	0.0928612	0.182886	0.32611
chr1	216456811	216456960	10.9066	-0.0268606	0.0797171	0.676895	0.798911
chr1	216502731	216502810	7.17419	-0.040302	0.0879245	0.553207	0.703758
chr1	216531161	216532630	90.5593	0.0373104	0.0347024	0.265924	0.42835
chr1	216576101	216576770	41.1773	0.0854867	0.0471281	0.0524183	0.123307
chr1	216596021	216596550	29.1766	0.174774	0.0561164	0.000697267	0.00301763
chr1	216598541	216598770	8.53271	0.309609	0.107163	0.000509666	0.00227848
chr1	216599971	216601770	324.706	-0.0445786	0.0187477	0.016291	0.0471043
chr1	216630481	216630830	25.3204	-0.285119	0.0622032	7.92978e-07	6.07963e-06
chr1	216682581	216683560	86.5642	0.0950361	0.0392955	0.011187	0.0342231
chr1	216686981	216687440	18.4827	-0.163969	0.0721308	0.00879742	0.0278656
chr1	216700921	216701040	7.87627	0.144185	0.112572	0.0715806	0.158282
chr1	216723031	216723980	70.5495	0.00452609	0.0350516	0.894155	0.939931
chr1	216740241	216740600	15.8833	-0.110968	0.0738526	0.0768226	0.167423
chr1	216749441	216749490	6.4434	0.174817	0.110608	0.0330012	0.0847768
chr1	216750121	216750350	32.1132	-0.0168456	0.0487611	0.711175	0.823122
chr1	216752511	216752820	28.3986	-0.0125358	0.0534889	0.799025	0.881243
chr1	216765821	216765830	4.53844	0.127546	0.120203	0.11214	0.225287
chr1	216782201	216782230	5.5038	-0.0487363	0.0978184	0.484195	0.646047
chr1	216805851	216806630	40.0773	-0.0822693	0.0470007	0.0611785	0.139631
chr1	216815241	216816120	69.7603	0.0248936	0.0402825	0.517368	0.674368
chr1	216820481	216820790	16.3917	-0.29758	0.0854084	7.1643e-05	0.000386584
chr1	216824651	216824780	9.37482	0.0102633	0.0848537	0.879278	0.930944
chr1	216884841	216885020	8.30067	0.152764	0.104273	0.0508633	0.120364
chr1	216887171	216887190	5.10285	0.0198573	0.0949436	0.772191	0.863972
chr1	216902591	216903780	137.405	0.00658768	0.0283653	0.812377	0.889804
chr1	216910171	216910940	64.3362	0.072448	0.0366981	0.0399222	0.0989836
chr1	216915801	216916610	37.662	0.325671	0.0513608	3.31387e-11	4.49247e-10
chr1	216926631	216927490	63.4403	0.015936	0.0364946	0.650824	0.779617
chr1	216935981	216936300	19.4533	-0.478839	0.0734386	5.89123e-12	8.66086e-11
chr1	216945101	216946350	60.3792	0.126643	0.0408494	0.00112423	0.00461851
chr1	216984361	216984980	45.3907	-0.122304	0.0465142	0.00501791	0.0171605
chr1	217028961	217030150	127.884	-0.114525	0.0294088	6.33717e-05	0.000345762
chr1	217042601	217042940	13.7651	-0.195932	0.0844214	0.00570684	0.0191901
chr1	217048481	217048530	6.01368	0.0924963	0.0997019	0.206221	0.356558
chr1	217053391	217054340	125.609	-0.166045	0.0295524	8.32055e-09	8.44397e-08
chr1	217076581	217078900	159.952	-0.155217	0.0253419	4.36615e-10	5.19012e-09
chr1	217088131	217090560	336.698	0.0742138	0.0177056	2.33068e-05	0.000138846
chr1	217098001	217098160	9.89881	0.265642	0.109603	0.00237081	0.00891687
chr1	217106421	217106780	17.6746	-0.0166468	0.0659972	0.772166	0.863971
chr1	217134211	217136230	132.1	-0.0304828	0.028549	0.274371	0.43793
chr1	217137751	217137780	5.44889	0.149953	0.127815	0.0733549	0.161416
chr1	217139451	217140300	36.2117	-0.00370746	0.0493798	0.935514	0.963857
chr1	217185041	217185160	8.14816	-4.98151e-05	0.0831953	0.998822	0.999283
chr1	217188101	217189000	53.0322	-0.289148	0.048866	5.45012e-10	6.4099e-09
chr1	217236911	217237940	101.863	-0.167248	0.0321076	8.07546e-08	7.16191e-07
chr1	217334081	217334220	13.0733	-0.00617636	0.0733285	0.920224	0.955033
chr1	217343911	217344190	14.8683	-0.0591313	0.0738178	0.341564	0.510193
chr1	217388681	217388880	10.2024	-0.0207686	0.0794221	0.746617	0.847317
chr1	217393991	217394150	14.7948	-0.0306011	0.0719701	0.616711	0.753923
chr1	217403341	217403650	20.8075	-0.222013	0.0680625	0.000276829	0.00131745
chr1	217425511	217425790	11.6826	0.041481	0.0767777	0.514242	0.671829
chr1	217428981	217429050	7.61815	-0.000830397	0.0840416	0.989557	0.994222
chr1	217435091	217435740	88.4594	0.342372	0.0337334	4.57285e-25	1.85366e-23
chr1	217536131	217536240	10.9898	-0.119848	0.0891772	0.0897998	0.189311
chr1	217551221	217551620	19.7799	-0.26396	0.0697518	2.93574e-05	0.000171505
chr1	217630361	217631960	296.646	-0.00258584	0.0201338	0.89652	0.941365
chr1	217856851	217857740	63.5515	-0.135468	0.039526	0.000331884	0.00155091
chr1	217896561	217896790	12.0242	0.127825	0.0853503	0.0645599	0.145789
chr1	217919871	217920360	21.8951	0.0720387	0.0632607	0.198784	0.347013
chr1	217924981	217925240	15.2423	-0.0229838	0.0697245	0.710319	0.822549
chr1	218030861	218031160	17.7385	-0.11518	0.072906	0.0638867	0.144565
chr1	218079141	218079760	37.5449	0.170256	0.0547567	0.000727825	0.00313552
chr1	218124231	218124300	6.83316	-0.0441918	0.0888642	0.516053	0.673375
chr1	218163961	218165910	148.588	-0.0573423	0.025412	0.021491	0.0594122
chr1	218171531	218171550	4.99076	0.0960596	0.10832	0.201736	0.350829
chr1	218273971	218274710	40.0927	-0.252641	0.0494333	7.08692e-08	6.34213e-07
chr1	218284511	218285910	165.093	-0.00637657	0.0238717	0.786038	0.873107
chr1	218299471	218299810	22.5396	-0.100207	0.0635761	0.0748863	0.164089
chr1	218304351	218305260	100.808	-0.0136624	0.0290211	0.629966	0.763904
chr1	218330161	218330490	20.7767	0.0467729	0.0603861	0.386849	0.555939
chr1	218339351	218339690	20.305	-0.016525	0.0625681	0.765967	0.859924
chr1	218342231	218342550	13.8574	0.509352	0.0860283	2.56442e-10	3.13724e-09
chr1	218344571	218352120	970.775	0.0277637	0.0122232	0.0225643	0.0618846
chr1	218353361	218353970	18.0662	-0.0010124	0.0652282	0.985897	0.992254
chr1	218354721	218356120	81.7416	0.648482	0.0410886	2.30287e-57	4.43852e-55
chr1	218361131	218362010	44.0345	-0.0835932	0.0459261	0.0522733	0.123038
chr1	218364391	218364680	12.5161	-0.0780035	0.0788452	0.229392	0.385179
chr1	218365721	218365840	6.82855	-0.0499759	0.0893395	0.46472	0.628902
chr1	218366711	218367060	12.0618	-0.133278	0.0838391	0.0519449	0.122418
chr1	218370271	218370820	16.3836	-0.0645843	0.0719783	0.291477	0.457055
chr1	218371831	218372370	18.881	0.0156857	0.0676079	0.789759	0.87552
chr1	218373901	218375400	107.809	-0.0758438	0.0317721	0.0138339	0.0410282
chr1	218377091	218377780	36.025	-0.0282409	0.048988	0.535448	0.689391
chr1	218380111	218381660	268.444	0.112807	0.0235927	1.14264e-06	8.55144e-06
chr1	218384531	218385980	70.0665	0.0615518	0.0371834	0.084675	0.18076
chr1	218392511	218393330	36.8356	0.281353	0.0528427	1.81776e-08	1.7635e-07
chr1	218394481	218395170	20.4156	-0.226056	0.0709278	0.000343127	0.00159825
chr1	218401721	218403100	82.6642	0.0819267	0.0336845	0.0118722	0.0360129
chr1	218420341	218420480	7.0157	0.104297	0.101476	0.160254	0.29557
chr1	218420741	218422160	75.9731	0.193528	0.0366868	4.59916e-08	4.21823e-07
chr1	218424081	218426900	214.411	0.0158187	0.0232568	0.489972	0.651138
chr1	218431641	218431690	5.93332	-0.118433	0.110052	0.126069	0.246431
chr1	218433841	218434190	19.7368	-0.205218	0.071811	0.00117772	0.0048148
chr1	218439191	218440100	62.8765	-0.08299	0.0380027	0.0226191	0.0620142
chr1	218451701	218451710	5.14585	0.0119538	0.0933309	0.860539	0.919492
chr1	218452061	218452130	6.28852	0.0741712	0.0991076	0.301966	0.468467
chr1	218453571	218453700	7.0512	0.103444	0.103993	0.166997	0.304904
chr1	218459241	218461300	689.456	-0.147729	0.0188092	2.02522e-15	4.12554e-14
chr1	218462331	218462340	4.60234	-0.00626267	0.0969269	0.926889	0.958886
chr1	218462601	218463870	43.4585	0.0857126	0.0443123	0.0401937	0.0995099
chr1	218466751	218467490	41.486	-0.177038	0.0491102	0.00011721	0.000605367
chr1	218473751	218473810	5.79524	0.0632497	0.0974558	0.372476	0.541778
chr1	218479881	218480330	23.8936	0.1584	0.0665969	0.00803969	0.025803
chr1	218487671	218488400	41.7976	-0.0292933	0.045115	0.490674	0.65173
chr1	218489211	218489250	5.4364	-0.146679	0.117294	0.0722333	0.159453
chr1	218489751	218490630	37.1931	-0.193938	0.0515612	5.52188e-05	0.000304974
chr1	218493761	218495720	614.879	-0.099546	0.0192125	1.5795e-07	1.34354e-06
chr1	218496541	218496960	38.705	-0.0657439	0.047148	0.135929	0.260917
chr1	218498061	218499710	84.3625	-0.237136	0.0450869	3.31814e-08	3.10811e-07
chr1	218521741	218521750	4.68529	0.16669	0.126862	0.052295	0.123082
chr1	218557541	218558610	99.5077	0.0441221	0.0303354	0.135508	0.260303
chr1	218572691	218572700	4.43658	0.0593687	0.102331	0.40522	0.573765
chr1	218581221	218581250	4.85921	0.0980873	0.110676	0.194853	0.341925
chr1	218585701	218586210	26.3979	0.000867119	0.0538896	0.986178	0.992398
chr1	218617311	218617760	16.2808	0.045232	0.0759478	0.473899	0.63694
chr1	218656771	218656950	12.0144	0.724011	0.0970066	4.51049e-15	8.91002e-14
chr1	218659031	218659190	10.9654	0.0937167	0.0910782	0.183241	0.326592
chr1	218660081	218661000	48.697	0.21783	0.0449787	3.64893e-07	2.94337e-06
chr1	218665001	218665580	27.0732	0.155818	0.0571194	0.00278248	0.0102691
chr1	218671451	218672040	45.1639	-0.251966	0.0503757	1.20746e-07	1.04492e-06
chr1	218674341	218674760	36.8632	-0.143334	0.0512227	0.00252151	0.00941466
chr1	218694371	218695170	67.0553	-0.177708	0.0434173	1.60236e-05	9.84358e-05
chr1	218717761	218718770	78.8028	-0.14148	0.0367256	6.09757e-05	0.000333753
chr1	218764061	218764070	4.72296	-0.0835973	0.105685	0.256725	0.417869
chr1	218778631	218779860	76.3987	-0.138751	0.0353945	4.74589e-05	0.000265819
chr1	218817181	218817240	6.81224	0.084003	0.0940371	0.237833	0.395604
chr1	218828951	218829570	71.0109	-0.15908	0.0421121	6.94051e-05	0.000375481
chr1	218868131	218868230	6.21972	0.565284	0.1306	1.03779e-06	7.82094e-06
chr1	218886371	218887790	72.8256	-0.0137395	0.0389198	0.712386	0.823929
chr1	218889761	218891370	229.157	0.125089	0.0212016	2.22441e-09	2.43e-08
chr1	218904471	218904820	20.2641	-0.585751	0.0806847	2.29685e-14	4.26939e-13
chr1	218907871	218907960	6.50936	0.0686832	0.0990927	0.335913	0.504421
chr1	218925761	218926150	19.3496	1.06609	0.0860571	1.15282e-36	8.8463e-35
chr1	218953061	218953970	61.6866	-0.116268	0.0396637	0.00210418	0.00802968
chr1	218958101	218958290	15.6643	-0.0284171	0.0699666	0.636733	0.768847
chr1	218970391	218971150	105.697	0.0569798	0.0289067	0.0434724	0.106076
chr1	218990671	218991550	36.6256	0.312918	0.0513414	1.7239e-10	2.14866e-09
chr1	219066311	219067490	59.4332	-0.213432	0.0436015	2.80907e-07	2.30232e-06
chr1	219076401	219076840	24.6064	0.600946	0.0700807	6.29446e-19	1.6864e-17
chr1	219084521	219084630	7.62922	-0.00242461	0.0856297	0.970939	0.983942
chr1	219159761	219160470	44.0034	-0.0141065	0.0436054	0.732687	0.837772
chr1	219173471	219175370	276.717	0.0145306	0.0201991	0.466879	0.630851
chr1	219185881	219185920	5.56827	-0.246885	0.134055	0.0102875	0.0318603
chr1	219188161	219189700	51.0337	-0.286517	0.0489	8.19008e-10	9.43595e-09
chr1	219262841	219263030	10.2906	0.0730462	0.0815269	0.26913	0.431985
chr1	219264111	219265410	164.746	0.0263054	0.0242714	0.270662	0.433804
chr1	219271191	219272580	85.5691	-0.0311711	0.0322794	0.319932	0.487651
chr1	219275951	219276920	51.7163	0.337693	0.0516069	9.36396e-12	1.34416e-10
chr1	219304381	219305020	19.8657	-0.170671	0.0747194	0.00800318	0.0257083
chr1	219317861	219318000	9.8576	-0.0214989	0.0794766	0.739432	0.842385
chr1	219323321	219323710	16.525	0.364445	0.0832733	1.35613e-06	1.00418e-05
chr1	219329521	219329850	15.6128	-0.272703	0.0894201	0.000373643	0.00172644
chr1	219348001	219348340	20.621	-0.136527	0.0666785	0.0198951	0.055734
chr1	219358621	219360010	131.287	0.00382692	0.0299545	0.89025	0.937492
chr1	219374761	219374960	10.9325	-0.126715	0.0867203	0.0696249	0.154846
chr1	219379411	219380010	17.2763	0.250754	0.0764355	0.000209485	0.00102352
chr1	219385751	219386260	32.8354	-0.117728	0.0516535	0.0135862	0.0404045
chr1	219416631	219416910	23.6565	0.0204586	0.0550418	0.697345	0.813462
chr1	219431901	219433170	78.2298	1.16729	0.0586666	3.92412e-90	2.35566e-87
chr1	219433551	219433800	14.5045	0.487416	0.0845934	6.82072e-10	7.92802e-09
chr1	219446241	219446680	37.0939	0.257562	0.0527978	2.21514e-07	1.8443e-06
chr1	219459261	219460120	46.2544	0.0654298	0.0455517	0.126141	0.24653
chr1	219461301	219461400	6.93563	0.0448779	0.0900818	0.51281	0.67062
chr1	219489481	219490300	63.9246	1.14652	0.056527	2.18285e-93	1.50954e-90
chr1	219495991	219496700	42.3992	0.210735	0.052154	9.41308e-06	6.02986e-05
chr1	219554951	219556960	300.497	0.916335	0.0465447	1.86658e-88	1.03764e-85
chr1	219567231	219567790	26.3598	0.156409	0.0590109	0.00348489	0.0125078
chr1	219576321	219577930	208.934	0.24542	0.0265635	5.74025e-21	1.77693e-19
chr1	219580141	219580400	12.2947	0.310465	0.0995402	0.000235909	0.00114028
chr1	219640321	219640630	12.3775	0.182893	0.0892049	0.0122215	0.0369143
chr1	219659121	219659960	35.9921	0.0246252	0.0517366	0.606686	0.746248
chr1	219660791	219662130	173.193	-0.0182461	0.0240596	0.440725	0.60699
chr1	219666061	219666640	37.0176	-0.107121	0.0546627	0.0317245	0.0820862
chr1	219703041	219703160	8.61153	0.075634	0.0877182	0.270312	0.433382
chr1	219710611	219711380	64.0383	0.341521	0.0450603	4.61031e-15	9.09577e-14
chr1	219714011	219714290	11.1953	0.406058	0.0993982	4.02334e-06	2.75195e-05
chr1	219730661	219730920	12.7836	0.509609	0.0976159	1.33628e-08	1.31909e-07
chr1	219731561	219732290	34.5774	0.821769	0.0688951	3.4869e-34	2.36502e-32
chr1	219747301	219747750	25.4356	0.211832	0.0661311	0.000365664	0.00169305
chr1	219770821	219771790	164.9	0.152094	0.0341067	3.89185e-06	2.66888e-05
chr1	219784021	219784040	5.04168	0.0168143	0.0937787	0.797758	0.880537
chr1	219784411	219785040	53.3198	0.0692516	0.0453826	0.104436	0.213204
chr1	219792391	219792550	9.93686	0.514531	0.118117	8.53641e-07	6.51554e-06
chr1	219812151	219813280	152.865	0.00206948	0.0267295	0.937297	0.964775
chr1	219833011	219834550	175.382	0.252449	0.0282117	7.96849e-20	2.27073e-18
chr1	219837651	219838210	41.008	0.0947535	0.0461155	0.0285068	0.0751496
chr1	219880921	219881140	12.3532	0.228626	0.0922429	0.00281955	0.0103887
chr1	219881791	219882830	103.732	0.358475	0.0349737	1.46587e-25	6.11706e-24
chr1	219927581	219929180	174.693	0.0888909	0.0246292	0.000237212	0.00114579
chr1	219930991	219931350	16.4999	-0.354828	0.0752109	2.9282e-07	2.39338e-06
chr1	219991141	219991280	11.425	-0.0452333	0.0816054	0.490946	0.651976
chr1	220045441	220047350	636.968	0.00968512	0.0137143	0.478013	0.640519
chr1	220088981	220090460	168.276	-0.0303991	0.0265245	0.242434	0.401207
chr1	220093471	220095130	464.647	0.0209692	0.0189868	0.264615	0.426903
chr1	220113281	220113380	7.86685	-0.0629199	0.0906581	0.363911	0.533083
chr1	220124091	220124140	6.71597	0.0102462	0.0870787	0.8787	0.930611
chr1	220124411	220124820	18.1431	-0.309543	0.0713144	2.16082e-06	1.54633e-05
chr1	220136871	220138060	129.493	-0.13762	0.0275713	3.27625e-07	2.66113e-06
chr1	220145991	220146000	4.58678	-0.041697	0.102437	0.550828	0.701906
chr1	220146121	220146730	15.4389	-0.179215	0.0839033	0.0103508	0.0320213
chr1	220151231	220152670	148.964	-0.150758	0.0268465	9.74216e-09	9.79638e-08
chr1	220154511	220154530	4.81497	0.00130744	0.0967079	0.974296	0.985717
chr1	220157481	220158580	130.537	-0.469165	0.0341377	4.57855e-44	5.00045e-42
chr1	220189841	220190380	18.2527	0.082115	0.066947	0.159563	0.294597
chr1	220218501	220220550	99.3823	-0.0593872	0.0296114	0.0396721	0.0984568
chr1	220221661	220222440	28.2695	0.21422	0.0602945	0.000104565	0.000545896
chr1	220222621	220222830	9.29157	0.121225	0.09429	0.0958198	0.199285
chr1	220223001	220223190	11.4078	0.00911997	0.0757127	0.88519	0.934588
chr1	220224761	220225410	16.9257	-0.0290812	0.0727405	0.634787	0.767484
chr1	220226891	220227130	9.28277	-0.0221263	0.0810414	0.734157	0.838889
chr1	220227391	220227820	13.642	-0.0858516	0.0792577	0.187765	0.332648
chr1	220232101	220232540	21.5979	0.321734	0.0700922	6.1686e-07	4.80609e-06
chr1	220238341	220238350	4.53379	0.0155205	0.0961618	0.820681	0.89483
chr1	220253601	220254850	67.3186	0.50378	0.0404576	1.13743e-36	8.73208e-35
chr1	220269141	220275440	1925.79	-0.0287056	0.0113782	0.0113197	0.0345704
chr1	220280951	220281520	33.1546	-0.129208	0.0524647	0.00751256	0.0243577
chr1	220283651	220283840	13.6793	-0.148933	0.0833966	0.0302969	0.0790012
chr1	220290151	220291010	57.4814	-0.01826	0.0389938	0.624717	0.759974
chr1	220293571	220293650	5.73109	0.0139677	0.0904486	0.836966	0.905142
chr1	220294501	220295300	42.5115	-0.0791692	0.047426	0.0737656	0.162144
chr1	220296391	220296630	9.66338	-0.0212906	0.0797792	0.742334	0.844259
chr1	220298171	220299530	82.5405	0.0668424	0.0349195	0.0472904	0.113455
chr1	220299781	220302110	473.097	-0.000269935	0.016477	0.986701	0.992642
chr1	220313651	220313860	14.6727	-0.0171711	0.0689152	0.773267	0.864767
chr1	220318811	220319000	11.756	-0.357587	0.0924299	1.28531e-05	8.03722e-05
chr1	220326751	220326840	7.19153	-0.0483244	0.0903348	0.481772	0.643913
chr1	220329891	220330880	44.7979	0.129194	0.0469405	0.00331552	0.0119768
chr1	220337391	220337560	9.38606	-0.0242812	0.0806145	0.708353	0.821136
chr1	220341221	220341640	16.4203	-0.217574	0.0801228	0.00161312	0.00635192
chr1	220363091	220364100	44.9915	0.0101942	0.0440152	0.806915	0.886411
chr1	220368171	220369190	75.9607	-0.147958	0.0347816	1.04046e-05	6.61231e-05
chr1	220370411	220370720	13.6538	-0.051973	0.0760879	0.410597	0.578937
chr1	220391161	220391940	30.7641	-0.269018	0.0628375	3.40806e-06	2.35656e-05
chr1	220409371	220411340	354.716	-0.0962673	0.0192155	4.04245e-07	3.23664e-06
chr1	220453411	220453610	13.3733	-0.247634	0.0931675	0.00145089	0.00578481
chr1	220487201	220488210	105.321	-0.209618	0.0305382	2.07202e-12	3.18083e-11
chr1	220495861	220496210	14.9567	-0.157368	0.0775748	0.0168129	0.0483875
chr1	220498361	220498470	7.36183	-0.195674	0.115637	0.0216369	0.0597571
chr1	220522931	220522940	5.02747	-0.0625216	0.0996632	0.37961	0.548765
chr1	220526441	220526720	15.0493	0.047032	0.0680475	0.425744	0.593168
chr1	220527041	220530450	780.216	0.0130446	0.0138354	0.343446	0.51205
chr1	220532651	220532760	5.37316	-0.0311499	0.0958918	0.654252	0.782109
chr1	220532871	220532880	4.22406	-3.04088e-05	0.0979067	0.999164	0.99947
chr1	220545191	220545310	9.30381	-0.00193101	0.0822438	0.976587	0.987104
chr1	220550601	220551380	30.4621	0.148	0.0538807	0.00283444	0.0104368
chr1	220553021	220553130	7.74803	-0.0606461	0.0905006	0.380232	0.549347
chr1	220563741	220564500	21.5481	0.0283294	0.0584697	0.591808	0.734542
chr1	220565611	220565900	10.3594	-0.0882518	0.0859644	0.196207	0.34367
chr1	220680161	220680470	33.0801	-0.0285156	0.0512559	0.547852	0.699505
chr1	220686091	220686140	5.67463	0.0526459	0.0953984	0.452103	0.617406
chr1	220689781	220690980	214.411	0.114739	0.0213224	4.89221e-08	4.47489e-07
chr1	220700261	220701220	54.037	-0.0124629	0.0411759	0.750791	0.850021
chr1	220721221	220721540	19.5172	-0.0641791	0.064342	0.256911	0.41807
chr1	220732821	220733520	46.5445	-0.0279602	0.0428725	0.491469	0.65248
chr1	220737091	220737210	7.58229	-0.225085	0.11324	0.00927533	0.0291614
chr1	220747351	220749490	413.712	-0.0145771	0.0161931	0.364533	0.533704
chr1	220749681	220751350	80.1482	0.0666756	0.033779	0.0412368	0.101631
chr1	220775401	220775480	6.92952	0.0455134	0.0888883	0.503527	0.662863
chr1	220776591	220777350	76.1704	-0.0280905	0.0329377	0.379149	0.548356
chr1	220785771	220788780	514.15	-0.00630681	0.01392	0.648558	0.777871
chr1	220791371	220791480	7.01183	0.049829	0.0916531	0.470184	0.633642
chr1	220803421	220804190	34.6705	0.00906352	0.0476872	0.839606	0.906729
chr1	220808601	220808800	11.9305	-0.152178	0.0883401	0.032792	0.0843177
chr1	220810231	220810670	34.2218	0.0223883	0.0506041	0.633827	0.766715
chr1	220874281	220874660	33.8115	-0.082977	0.048185	0.0648433	0.146306
chr1	220877201	220877310	8.01394	-0.00366744	0.0849438	0.955295	0.975046
chr1	220878571	220880490	472.416	0.00553106	0.0147061	0.705323	0.819111
chr1	220884031	220885130	125.372	0.00950196	0.0275782	0.725388	0.832884
chr1	220887341	220888490	88.1409	0.0285443	0.0344009	0.390933	0.559951
chr1	220891391	220891840	14.2467	-0.0278208	0.0712705	0.646457	0.77636
chr1	220893831	220894860	54.4229	0.11937	0.0426118	0.00310199	0.0112932
chr1	221030081	221030240	6.13687	0.238044	0.145336	0.0153968	0.0449062
chr1	221117561	221118440	38.5957	0.258002	0.0563795	9.6701e-07	7.31913e-06
chr1	221203541	221203690	12.3423	-0.113324	0.0845387	0.0970021	0.201188
chr1	221263891	221264080	20.6845	-0.00603639	0.0600525	0.879996	0.931445
chr1	221286481	221286840	13.3497	-0.0879729	0.0773026	0.1708	0.310027
chr1	221328051	221328250	11.1343	0.12615	0.091392	0.0787009	0.170703
chr1	221335071	221335540	20.8699	0.115264	0.0714007	0.0601682	0.137773
chr1	221435511	221435750	22.3549	0.0189716	0.0588408	0.720929	0.829668
chr1	221439511	221441140	117.853	0.0605681	0.0346486	0.0702293	0.155938
chr1	221458301	221458710	20.2815	0.0558779	0.0658	0.331814	0.500081
chr1	221478141	221478360	28.0757	-0.0264282	0.0549032	0.598319	0.739523
chr1	221527421	221527620	9.25355	-0.115613	0.0937996	0.11065	0.222955
chr1	221543851	221543880	6.25011	-0.0171679	0.0885219	0.798881	0.881183
chr1	221606321	221606340	4.06455	0.0686365	0.110107	0.343602	0.512212
chr1	221612231	221612680	27.0716	0.0228859	0.0565013	0.655067	0.782779
chr1	221620681	221621350	40.5305	0.106558	0.0507675	0.0232196	0.0633911
chr1	221637851	221637920	7.06687	-0.0184096	0.0860443	0.782971	0.871267
chr1	221644821	221644900	6.3804	-0.054726	0.0939515	0.434016	0.600882
chr1	221687791	221688320	38.6183	-0.235658	0.0614194	2.82016e-05	0.000165379
chr1	221708141	221710050	316.711	-0.21358	0.0213633	4.69623e-24	1.78326e-22
chr1	221710871	221711870	48.642	-0.0991592	0.0449683	0.019071	0.0537863
chr1	221715111	221716240	88.4971	0.0387392	0.0352365	0.254493	0.415179
chr1	221718231	221718950	38.9029	0.0174939	0.0512259	0.712784	0.824153
chr1	221733361	221733570	11.8133	-0.129625	0.0907508	0.0702575	0.155988
chr1	221740281	221743890	1441.38	0.03336	0.0126339	0.00801652	0.0257437
chr1	221788431	221788960	30.5184	-0.0149329	0.0547648	0.765727	0.859779
chr1	221794311	221794630	13.945	0.0891885	0.081872	0.179489	0.321702
chr1	221816991	221817260	20.8531	-0.276681	0.0814399	0.000110805	0.000575574
chr1	221822751	221822930	10.3267	0.0331968	0.0792783	0.60781	0.746983
chr1	221829711	221829920	16.0576	-0.0828368	0.071169	0.173799	0.314187
chr1	221832241	221832440	14.4293	0.139106	0.0790831	0.035706	0.0904099
chr1	221845701	221846390	39.1255	-0.132921	0.0499302	0.00415898	0.01459
chr1	221887121	221887380	20.7147	-0.0163035	0.0666449	0.778349	0.868216
chr1	222028241	222028300	5.50883	0.067254	0.100525	0.347766	0.516611
chr1	222034851	222035150	22.5955	0.119471	0.0673182	0.0421016	0.103397
chr1	222044071	222044290	11.3931	0.101907	0.0857428	0.13777	0.263534
chr1	222048161	222048540	18.0139	0.0865878	0.0808319	0.188618	0.333759
chr1	222070881	222072250	160.088	0.928074	0.0418578	8.66423e-111	1.08546e-107
chr1	222079131	222079290	10.8192	0.326888	0.0976673	0.000100817	0.000527989
chr1	222096291	222096400	11.5598	0.032905	0.0738492	0.596748	0.738321
chr1	222104991	222105640	24.5658	0.0335383	0.0617002	0.541189	0.694109
chr1	222107231	222107690	28.4016	0.0964213	0.0574476	0.0637789	0.14436
chr1	222171001	222171320	23.313	0.108224	0.061126	0.0476183	0.11409
chr1	222233881	222234000	10.1856	-0.0739358	0.0829047	0.267108	0.429749
chr1	222276201	222276400	11.062	0.034829	0.0770245	0.584465	0.728488
chr1	222454831	222455750	56.25	0.00220497	0.037476	0.951525	0.973017
chr1	222464891	222466260	474.704	-0.0124211	0.0170115	0.461554	0.626077
chr1	222477701	222477740	4.99939	-0.0434264	0.0959872	0.532864	0.687251
chr1	222546551	222547420	45.3953	0.147707	0.0566436	0.00421443	0.0147581
chr1	222589301	222590670	189.806	-0.0380975	0.0223619	0.083942	0.179508
chr1	222617101	222619470	683.007	-0.00936624	0.012145	0.438752	0.605291
chr1	222634281	222634720	37.121	-0.0573828	0.0483109	0.202969	0.35239
chr1	222643391	222644960	501.959	-0.0331948	0.013923	0.0165164	0.0476612
chr1	222710941	222714180	1276.97	0.0249443	0.012462	0.0443483	0.107781
chr1	222738621	222739120	31.1957	-0.0664588	0.0506112	0.156216	0.289963
chr1	222750041	222750220	17.6577	0.00125246	0.0679532	0.982849	0.990584
chr1	222758121	222758140	5.06302	0.224678	0.129253	0.0150171	0.0439873
chr1	222784421	222784640	15.7406	-0.340286	0.0879995	1.32349e-05	8.25389e-05
chr1	222786191	222786530	18.6245	-0.311944	0.0723211	2.37808e-06	1.68978e-05
chr1	222790971	222791610	34.7745	-0.279215	0.053885	3.91542e-08	3.62671e-07
chr1	222792861	222793020	13.7871	-0.0140422	0.0744889	0.822016	0.89559
chr1	222798191	222798290	9.86477	0.0741225	0.0857138	0.27562	0.439323
chr1	222798401	222798510	6.28828	0.123339	0.114464	0.118011	0.234282
chr1	222814291	222815870	319.8	0.0136684	0.0174586	0.429874	0.596892
chr1	222817521	222818020	39.6137	-0.145674	0.0537873	0.00322705	0.0116895
chr1	222824881	222825140	9.63493	0.0221619	0.0836755	0.738357	0.84176
chr1	222830061	222830100	6.42865	-0.07528	0.095556	0.290661	0.456167
chr1	222922091	222922220	9.00288	0.0387386	0.0836432	0.557117	0.706793
chr1	222926721	222927160	20.8863	0.0108569	0.0614462	0.842744	0.908634
chr1	222928041	222928760	102.985	0.0215695	0.0289741	0.446354	0.612096
chr1	222945161	222945680	16.5544	-0.00852753	0.0701777	0.886977	0.935649
chr1	222994491	222994900	13.5777	0.0273476	0.0767267	0.667937	0.792191
chr1	223009271	223009650	14.1109	0.305566	0.0914965	0.00011583	0.000598958
chr1	223010411	223011760	133.19	0.111166	0.0285416	6.55228e-05	0.000356306
chr1	223016431	223016710	18.5464	-0.126451	0.0677704	0.0329274	0.0846062
chr1	223022531	223023420	75.1	0.263363	0.0375567	4.93158e-13	8.02857e-12
chr1	223031131	223031240	8.6397	0.0423246	0.0873114	0.531521	0.686171
chr1	223057611	223058060	21.7637	-0.106773	0.0623047	0.0542008	0.12668
chr1	223068761	223069570	42.9686	-0.167698	0.0467619	0.000139484	0.000708804
chr1	223074931	223075160	12.8326	-0.173994	0.0888856	0.0163222	0.0471787
chr1	223081181	223081910	174.725	0.138426	0.0238432	3.52591e-09	3.75128e-08
chr1	223087361	223087880	20.1905	0.0780313	0.0651086	0.172661	0.312619
chr1	223089871	223090490	50.4039	0.0328711	0.0418798	0.409159	0.577568
chr1	223123671	223124120	29.8058	0.0111356	0.0519482	0.81694	0.892682
chr1	223126651	223127140	25.7721	0.530207	0.0613878	4.68492e-19	1.26379e-17
chr1	223129091	223130240	169.19	0.399484	0.0255709	5.75697e-56	1.05101e-53
chr1	223133421	223134480	162.019	0.0289153	0.0241436	0.223565	0.378206
chr1	223140981	223141280	15.1132	-0.151496	0.0776213	0.0209709	0.0582303
chr1	223142521	223144030	156.661	0.0491317	0.0239473	0.0370578	0.093179
chr1	223180321	223181470	187.891	-0.166989	0.0273279	4.26372e-10	5.07534e-09
chr1	223207791	223207960	10.0931	-0.0619379	0.0832268	0.352705	0.521692
chr1	223216521	223217060	44.4074	0.0768424	0.0468607	0.0796544	0.172351
chr1	223233721	223233780	6.02449	0.0453044	0.0979846	0.517435	0.674431
chr1	223258841	223258910	6.71666	0.314813	0.121921	0.00117994	0.00482306
chr1	223313721	223314320	26.8874	-0.243965	0.069248	9.01113e-05	0.000476439
chr1	223341251	223341420	14.1032	-0.0265719	0.0719985	0.666026	0.790716
chr1	223362981	223365210	296.439	-0.00813787	0.0176815	0.642442	0.773225
chr1	223393331	223393910	24.6866	-0.0159328	0.0633109	0.77521	0.86608
chr1	223429521	223429680	10.7724	-0.000863725	0.0801792	0.990298	0.994555
chr1	223492111	223492270	6.3538	-0.221539	0.122371	0.0135433	0.0403018
chr1	223500521	223500950	27.7433	-0.496615	0.0705851	1.58283e-13	2.70753e-12
chr1	223504661	223505130	47.3569	-0.0459532	0.0442683	0.271376	0.434578
chr1	223521921	223522190	10.955	0.511224	0.0966271	9.46284e-09	9.5277e-08
chr1	223524871	223525960	101.242	-0.482085	0.0396385	3.70249e-35	2.63312e-33
chr1	223531851	223532160	27.4138	-0.0201898	0.0540778	0.683912	0.803885
chr1	223539131	223539250	10.0236	-0.0515421	0.087911	0.446793	0.612504
chr1	223550701	223550780	7.10209	-0.0529147	0.0917121	0.445085	0.610873
chr1	223557011	223557070	5.75934	0.0780254	0.097968	0.29457	0.460386
chr1	223611291	223611490	9.98245	-0.281536	0.108204	0.00133424	0.00537209
chr1	223628311	223628460	13.4687	0.0662636	0.0772953	0.300357	0.466775
chr1	223652301	223653290	104.642	0.0369422	0.029035	0.192601	0.338924
chr1	223670541	223670760	20.4303	0.0283664	0.0619291	0.598832	0.739935
chr1	223684131	223684470	22.0472	0.0815344	0.0624079	0.141332	0.268721
chr1	223696451	223696700	16.0956	0.0545848	0.0684963	0.35695	0.52606
chr1	223698001	223698840	53.4905	-0.0369341	0.0427598	0.3621	0.531347
chr1	223700541	223701810	168.268	-0.126195	0.0304637	2.0247e-05	0.000122035
chr1	223702761	223703270	24.9554	0.0175258	0.0570103	0.735451	0.839825
chr1	223704731	223708260	352.83	0.00940546	0.0207091	0.645889	0.775916
chr1	223709041	223709210	12.1018	-0.0621342	0.0807197	0.343459	0.512061
chr1	223709761	223709840	8.06232	-0.0179149	0.0854003	0.787698	0.874199
chr1	223711081	223714150	615.849	-0.00653917	0.0129263	0.611169	0.749554
chr1	223724361	223724780	30.6968	-0.108585	0.0545672	0.029426	0.0771259
chr1	223726111	223727600	251.668	-0.0147147	0.0206714	0.471298	0.634688
chr1	223731161	223731950	40.1131	-0.0649882	0.0460496	0.13234	0.255767
chr1	223732411	223732530	9.31321	-0.0839419	0.0876552	0.222693	0.377161
chr1	223732991	223734220	65.1041	-0.123221	0.0371019	0.000536939	0.00238704
chr1	223745841	223746030	11.819	-0.565585	0.0997085	9.39194e-10	1.07483e-08
chr1	223747781	223749650	246.975	0.00228784	0.0201691	0.908833	0.948269
chr1	223765211	223765490	13.6093	-0.0581	0.0780379	0.364702	0.533871
chr1	223771601	223772370	30.3665	-0.255933	0.0632978	1.06662e-05	6.76542e-05
chr1	223796421	223796590	10.5446	0.0817929	0.087782	0.234526	0.391407
chr1	223802251	223803540	112.658	-0.209144	0.0293884	3.39868e-13	5.62339e-12
chr1	223811751	223812070	16.5169	-0.0265452	0.0678894	0.651948	0.780493
chr1	223812191	223812200	4.92153	0.042773	0.0990802	0.539759	0.692928
chr1	223819771	223821310	139.667	-0.306475	0.0285501	1.12668e-27	5.29746e-26
chr1	223827431	223827450	4.86056	-0.0336077	0.0959781	0.626896	0.761635
chr1	223831721	223833030	54.2888	-0.180143	0.0434994	1.3012e-05	8.12777e-05
chr1	223837361	223837370	4.4893	-0.000914243	0.0946402	0.98912	0.993957
chr1	223837721	223838740	67.6283	-0.156567	0.0371857	1.17744e-05	7.41069e-05
chr1	223840441	223840530	7.38023	-0.0351919	0.0885424	0.60331	0.743471
chr1	223844111	223847210	1141.23	-0.03865	0.0148988	0.00902797	0.028493
chr1	223898181	223899000	41.3448	-0.133664	0.048555	0.0031552	0.0114595
chr1	223907761	223908470	47.136	-0.0639608	0.0409936	0.100859	0.207373
chr1	223991971	223994030	621.935	0.0281631	0.0126432	0.0252683	0.0680029
chr1	224042611	224042980	14.5712	0.158824	0.0857708	0.0239294	0.0649862
chr1	224050651	224051120	42.8021	-0.0748076	0.0438755	0.0709229	0.157182
chr1	224054801	224055110	18.4994	0.0983481	0.0714429	0.107866	0.218579
chr1	224106801	224106950	13.8329	0.141075	0.0842533	0.0408545	0.100867
chr1	224113631	224115260	286.786	0.0497173	0.0212016	0.0174962	0.0500316
chr1	224116111	224116560	23.0026	-0.0927517	0.0609652	0.0885653	0.187225
chr1	224164541	224165070	35.9243	-0.566751	0.0574455	4.11233e-24	1.56635e-22
chr1	224168471	224169620	177.594	-0.218736	0.0264437	3.82759e-17	8.95818e-16
chr1	224170751	224170980	14.7171	-0.209565	0.0910359	0.00512198	0.0174739
chr1	224175521	224176040	43.9674	0.0746695	0.0423605	0.0630171	0.143001
chr1	224182321	224184680	952.674	0.0314341	0.0117856	0.00742169	0.0241051
chr1	224199821	224200060	12.661	0.144709	0.0810604	0.032033	0.0827354
chr1	224203261	224204000	28.2493	-0.245405	0.0596523	8.61222e-06	5.55264e-05
chr1	224204441	224205820	107.307	-0.0914465	0.0307426	0.00219754	0.00834049
chr1	224223871	224224400	30.2316	-0.0279363	0.0536524	0.570192	0.717349
chr1	224253801	224253990	10.9795	-0.0289631	0.0790409	0.654148	0.782028
chr1	224256671	224256940	15.9856	0.137585	0.0776317	0.0352273	0.0894377
chr1	224287461	224289750	174.23	-0.224071	0.026667	1.22965e-17	2.98541e-16
chr1	224329431	224331080	399.508	0.0198218	0.0180162	0.266926	0.429524
chr1	224333211	224333770	34.6855	-0.0891377	0.0486214	0.0489719	0.116703
chr1	224340651	224341500	55.3122	-0.0168916	0.0399984	0.658199	0.785079
chr1	224356351	224358440	629.55	0.0147548	0.0135659	0.274316	0.437881
chr1	224387601	224387790	13.6752	-0.0121802	0.0770866	0.847104	0.911441
chr1	224430641	224431050	17.5756	-0.258215	0.081318	0.000257511	0.0012338
chr1	224432661	224435760	698.291	-0.0294018	0.0133142	0.0264512	0.0706189
chr1	224447171	224447730	42.2818	0.0305435	0.0470211	0.48828	0.649795
chr1	224456151	224456520	24.6654	-0.0576536	0.0588379	0.276583	0.440342
chr1	224456731	224458100	85.3287	0.170493	0.0377642	2.59974e-06	1.83394e-05
chr1	224489181	224489380	11.467	-0.00901523	0.0783003	0.888308	0.936347
chr1	224497681	224499490	267.291	-0.063885	0.0204752	0.00158329	0.00624755
chr1	224500801	224501040	12.8761	0.0224978	0.0750964	0.719351	0.828579
chr1	224501981	224504540	774.735	-0.0363511	0.0136482	0.00742222	0.0241063
chr1	224506251	224506590	14.5901	-0.326497	0.0843494	1.41975e-05	8.80023e-05
chr1	224513591	224514360	79.6607	-0.0307234	0.0335004	0.343693	0.512312
chr1	224522461	224522990	19.5685	-0.167966	0.0703393	0.00631577	0.02095
chr1	224526311	224526480	9.93123	0.344872	0.0998564	6.35788e-05	0.000346782
chr1	224529011	224529290	18.784	-0.0126906	0.0663466	0.82648	0.89831
chr1	224539921	224543930	354.787	0.00357212	0.0220675	0.869959	0.925191
chr1	224565281	224565460	10.2138	0.0218234	0.0837349	0.743287	0.844925
chr1	224588121	224589840	224.953	-0.28242	0.0233584	2.25101e-34	1.54066e-32
chr1	224591421	224591570	10.6149	-0.486407	0.0973092	4.75867e-08	4.35805e-07
chr1	224592831	224593470	34.8608	-0.142701	0.0486905	0.00169056	0.00661736
chr1	224615571	224619310	358.076	-0.0127627	0.0178905	0.471871	0.635173
chr1	224623871	224624150	14.8964	-0.338167	0.0880635	1.4662e-05	9.06963e-05
chr1	224625801	224626570	36.9832	-0.519712	0.055594	6.84612e-22	2.26701e-20
chr1	224630071	224630250	8.95998	-0.234848	0.106721	0.00527744	0.0179394
chr1	224631381	224632490	80.1036	-0.515781	0.0424388	3.77572e-35	2.683e-33
chr1	224635351	224635680	16.7502	-0.270472	0.0791673	0.000110711	0.000575135
chr1	224637531	224638260	41.3917	-0.248163	0.0522834	4.58244e-07	3.63832e-06
chr1	224644521	224645250	36.2451	-0.112436	0.0505349	0.0163588	0.0472661
chr1	224647661	224647840	11.1026	-0.21276	0.0960201	0.00638202	0.0211337
chr1	224648391	224648470	6.36462	-0.318667	0.132817	0.00178164	0.00693079
chr1	224650191	224650870	29.6886	-0.34056	0.0605234	2.37e-09	2.58008e-08
chr1	224652201	224652880	40.887	-0.146961	0.0500211	0.00158389	0.00624965
chr1	224666691	224667440	44.3568	-0.316719	0.0480741	6.73104e-12	9.8386e-11
chr1	224668801	224669650	48.893	-0.280447	0.0469963	4.37925e-10	5.20498e-09
chr1	224679261	224679800	18.3819	-0.531486	0.0754681	1.5033e-13	2.57838e-12
chr1	224683831	224684440	23.8072	-0.0151322	0.0615392	0.781883	0.87054
chr1	224684891	224685460	25.5636	-0.214671	0.0677769	0.000401192	0.00183986
chr1	224696071	224699210	742.256	-0.199825	0.0167418	2.58968e-33	1.67498e-31
chr1	224700981	224701250	16.353	-0.0690106	0.0677362	0.240994	0.399375
chr1	224707941	224708680	39.8875	-0.265328	0.0561442	4.42775e-07	3.52343e-06
chr1	224712811	224713120	13.2987	-0.140002	0.0861307	0.0450516	0.109146
chr1	224721651	224721670	4.91873	-0.0631453	0.10124	0.37685	0.546093
chr1	224722391	224723260	36.1435	-0.00888619	0.0501032	0.841162	0.907658
chr1	224725511	224728270	320.475	-0.131845	0.0232358	7.95189e-09	8.08788e-08
chr1	224732841	224733770	32.9312	-0.0580913	0.0511141	0.219053	0.372662
chr1	224736591	224737710	93.9039	-0.104946	0.0308198	0.000457298	0.00206728
chr1	224740171	224740180	4.59659	-0.0112036	0.0966613	0.869099	0.924675
chr1	224742511	224742520	4.34475	0.0185923	0.0975132	0.785685	0.872878
chr1	224743631	224744320	41.5762	-0.300217	0.0502652	3.78521e-10	4.53384e-09
chr1	224747401	224748100	32.4428	-0.17107	0.0552456	0.000762346	0.0032669
chr1	224759831	224760100	14.1803	0.163369	0.0875149	0.0216846	0.0598594
chr1	224761041	224761390	13.8526	0.625628	0.100441	2.70764e-11	3.70227e-10
chr1	224770101	224770760	24.8922	-0.330882	0.0627957	1.8781e-08	1.81945e-07
chr1	224774571	224774650	8.01921	0.0706623	0.0890617	0.30645	0.473267
chr1	224779441	224780100	68.1464	0.144595	0.0387213	9.58348e-05	0.000503988
chr1	224849541	224849600	6.76056	-0.431899	0.123899	4.00086e-05	0.000227727
chr1	224851291	224852120	36.5248	-0.134083	0.0496455	0.00368181	0.0131212
chr1	224852871	224853380	27.853	-0.113678	0.0599706	0.0345957	0.0881407
chr1	224860351	224861750	88.7246	0.394389	0.0653042	1.20178e-10	1.52427e-09
chr1	224879261	224879690	26.6341	-0.0719967	0.0614516	0.176211	0.317396
chr1	224880691	224880830	9.7419	-0.0461053	0.0810778	0.480963	0.643205
chr1	224922341	224923010	41.7799	-0.0357045	0.0439715	0.39042	0.559389
chr1	224929251	224930560	177.056	-0.100966	0.024268	2.27541e-05	0.000135778
chr1	225036601	225036810	12.0297	-0.425872	0.103032	2.96119e-06	2.06875e-05
chr1	225044481	225044510	5.41642	-0.0267244	0.0931944	0.696038	0.812537
chr1	225138231	225138240	4.42404	0.0621243	0.10519	0.385815	0.554855
chr1	225318931	225319370	27.2458	0.0152023	0.0533034	0.756719	0.853822
chr1	225347211	225347750	68.3792	0.0435969	0.0371514	0.22643	0.381681
chr1	225388081	225388700	27.0856	-0.0769337	0.0624294	0.164371	0.301188
chr1	225423291	225423840	20.9068	-0.12476	0.0664367	0.0322357	0.0831524
chr1	225424521	225429390	1175.49	-0.0301369	0.0144953	0.0364481	0.0919483
chr1	225432151	225432310	9.12692	0.0794098	0.0869121	0.247258	0.40675
chr1	225438121	225438380	22.2863	0.0128086	0.0582747	0.807882	0.887005
chr1	225442991	225443330	17.3528	0.0647751	0.0689596	0.276522	0.440269
chr1	225446681	225448960	364.639	-0.152223	0.019986	1.28068e-14	2.43311e-13
chr1	225454091	225455450	137.981	-0.0370287	0.0318972	0.231644	0.387975
chr1	225460821	225460910	6.03867	-0.0750853	0.0978286	0.294821	0.460672
chr1	225462301	225463690	104.765	-0.0524293	0.0308467	0.0805885	0.173939
chr1	225464851	225465800	52.8517	-0.0652499	0.0416104	0.0985394	0.203629
chr1	225472991	225473690	57.0163	-0.0177099	0.0376158	0.62396	0.759386
chr1	225474641	225475760	194.895	0.00818097	0.0221917	0.708841	0.821539
chr1	225478041	225478100	6.42299	0.00797269	0.0878918	0.905832	0.946578
chr1	225480851	225481510	25.5266	0.0185339	0.0588993	0.726875	0.833857
chr1	225481621	225483410	281.202	-0.166983	0.0228639	1.19374e-13	2.06796e-12
chr1	225508271	225509570	139.528	-0.0138089	0.0256088	0.582938	0.727343
chr1	225515841	225515910	7.23772	-0.0355175	0.0883947	0.599801	0.740736
chr1	225516111	225516290	10.1577	-0.0534773	0.0824067	0.418921	0.58681
chr1	225517911	225517980	7.11562	0.072302	0.0905045	0.298545	0.464807
chr1	225526611	225527700	56.5613	-0.0425683	0.0399233	0.264139	0.426376
chr1	225532981	225533040	7.21854	0.0193958	0.0856051	0.77285	0.864452
chr1	225533261	225533600	10.2853	-0.00585013	0.0857521	0.929826	0.96061
chr1	225534181	225534350	10.449	0.107002	0.0885153	0.125923	0.246211
chr1	225537491	225538130	21.2171	0.086526	0.0642427	0.126543	0.247138
chr1	225544001	225546240	73.7729	0.117645	0.0380081	0.00122328	0.00497646
chr1	225554371	225554490	11.8635	0.0442022	0.0774122	0.48887	0.650268
chr1	225567951	225568040	8.53711	-0.0322604	0.0824035	0.624948	0.760113
chr1	225572541	225572680	12.5633	-0.0335894	0.0758106	0.595009	0.736918
chr1	225573381	225573510	7.92684	0.0869656	0.0929464	0.2201	0.373938
chr1	225578181	225579060	53.6474	-0.140381	0.0419606	0.000427347	0.00194613
chr1	225580091	225580800	31.2917	0.0671284	0.0533562	0.170185	0.309229
chr1	225603311	225604260	34.0295	0.0308834	0.0505368	0.510197	0.668426
chr1	225607101	225607410	10.0213	0.00130116	0.0796854	0.983215	0.990774
chr1	225607601	225607840	11.5873	-0.0746989	0.0827806	0.261603	0.423552
chr1	225608671	225609800	31.6059	-0.0545599	0.0567841	0.288957	0.454233
chr1	225613151	225613160	4.59359	0.0185976	0.0972958	0.784414	0.872073
chr1	225614451	225614780	20.393	-0.195761	0.0688106	0.00134707	0.00541835
chr1	225627521	225627960	18.7555	-0.0328879	0.0649021	0.563434	0.711976
chr1	225630181	225631730	165.852	0.03398	0.0227831	0.130288	0.252701
chr1	225635441	225635960	25.5498	-0.243847	0.061863	1.80641e-05	0.00010987
chr1	225648651	225648700	6.22972	0.0699488	0.10082	0.328814	0.497068
chr1	225649821	225656310	1490.09	-0.0294279	0.0174584	0.0889526	0.187873
chr1	225657331	225658140	46.933	-0.22166	0.0457154	3.42277e-07	2.77336e-06
chr1	225670601	225671530	40.3764	0.205363	0.0584362	0.000127002	0.000651447
chr1	225681381	225681440	7.76192	-0.03885	0.0865929	0.563866	0.712299
chr1	225696201	225696380	15.6539	-0.128318	0.0763384	0.0466983	0.112298
chr1	225699481	225700100	16.7956	0.226361	0.0775425	0.000821232	0.00349001
chr1	225700251	225700620	14.7024	0.124609	0.0864151	0.0733571	0.161419
chr1	225715641	225716060	30.1927	0.0900291	0.0569083	0.0806788	0.174084
chr1	225733251	225733800	28.785	0.00552749	0.051062	0.907283	0.947451
chr1	225735481	225736520	88.9877	-0.150235	0.0319418	1.26461e-06	9.4081e-06
chr1	225745311	225745710	16.1661	0.115639	0.0710673	0.0701439	0.155789
chr1	225746261	225749140	472.129	-0.0294331	0.016762	0.0767084	0.167227
chr1	225761971	225764520	218.572	0.10882	0.0228555	1.31572e-06	9.76107e-06
chr1	225766841	225768180	114.996	-0.0643781	0.0289585	0.0226535	0.0620916
chr1	225770391	225771160	56.1964	-0.0846249	0.041581	0.0318659	0.0823831
chr1	225771801	225773180	95.2392	-0.0600476	0.0318602	0.0522744	0.123039
chr1	225774191	225775080	98.1959	-0.161727	0.0407672	3.29785e-05	0.0001907
chr1	225777141	225778930	702.274	0.0574717	0.0120699	1.74626e-06	1.27011e-05
chr1	225779811	225780170	16.5159	0.034966	0.0681758	0.553444	0.703982
chr1	225788651	225789890	85.6741	-0.0899976	0.0341601	0.00633302	0.0209955
chr1	225799691	225800480	66.1239	-0.292416	0.0400405	4.77958e-14	8.62104e-13
chr1	225809421	225812390	474.199	-0.0192501	0.0152006	0.20247	0.351742
chr1	225812761	225813650	26.0533	0.00154754	0.0562771	0.976446	0.987046
chr1	225816641	225818700	366.999	-0.0353078	0.0187958	0.0577605	0.133288
chr1	225823591	225826160	113.946	-0.0923159	0.0297724	0.0014438	0.00576069
chr1	225834271	225834970	38.6254	0.00273278	0.0472547	0.950733	0.972629
chr1	225835881	225836000	9.13465	0.0114069	0.0827704	0.862117	0.920492
chr1	225845231	225846500	141.572	-0.0787834	0.0252054	0.00144752	0.00577375
chr1	225848481	225848890	21.0049	-0.0308847	0.068061	0.598563	0.739687
chr1	225850061	225850200	10.1813	0.0206726	0.079465	0.748783	0.848622
chr1	225855541	225855900	15.6106	0.0869697	0.0750768	0.167876	0.306095
chr1	225863241	225863510	14.9368	0.0689244	0.0748825	0.272488	0.435847
chr1	225864001	225864930	54.4108	0.0256308	0.0390587	0.493529	0.654405
chr1	225865691	225866850	93.6136	-0.0505519	0.0331967	0.115783	0.2309
chr1	225870831	225871620	48.4859	-0.0931796	0.0447625	0.0269335	0.0716874
chr1	225877321	225878340	103.124	0.0215252	0.0283751	0.438061	0.604617
chr1	225880301	225880520	15.8157	0.0320387	0.071186	0.597828	0.739138
chr1	225881481	225883450	347.737	-0.0113257	0.0170449	0.503002	0.66243
chr1	225911261	225911920	29.9438	-0.0740504	0.0536105	0.131742	0.254904
chr1	225914891	225916310	165.854	-0.0646709	0.025594	0.00998479	0.0310564
chr1	225919511	225920700	148.653	0.00856585	0.0242418	0.719685	0.82882
chr1	225921931	225925010	682.994	-0.0400379	0.0136687	0.0032315	0.0117039
chr1	225940921	225942030	68.6582	-0.140907	0.0379123	0.000105306	0.000549418
chr1	225962471	225962640	15.1298	0.0903286	0.0751117	0.152925	0.285299
chr1	225975771	225976580	67.9888	0.0724769	0.0362426	0.0375963	0.0942833
chr1	225987651	225987960	14.0165	-0.0166907	0.072825	0.786004	0.873103
chr1	225998601	226000370	620.937	-0.0402391	0.0154921	0.00890609	0.0281608
chr1	226001801	226003210	265.813	-0.147831	0.0254776	3.24588e-09	3.47001e-08
chr1	226026991	226027110	7.43291	0.0463194	0.0928276	0.502664	0.662192
chr1	226034181	226035080	124.878	0.322717	0.0362613	7.44572e-20	2.12772e-18
chr1	226054231	226055090	48.0157	-0.0818074	0.04658	0.0627884	0.142582
chr1	226061181	226065360	1663.18	-0.00621107	0.0165493	0.705417	0.819155
chr1	226066671	226066950	19.5481	0.0522569	0.0641439	0.355289	0.524367
chr1	226074451	226074820	10.6368	-0.118409	0.0841008	0.0835707	0.178879
chr1	226076521	226076910	11.848	-0.0442042	0.0765937	0.485715	0.647506
chr1	226082701	226084340	402.777	0.00947429	0.0179105	0.593645	0.735893
chr1	226100181	226101380	53.4175	-0.0462778	0.0391688	0.216696	0.369788
chr1	226104691	226104980	22.6977	-0.0784835	0.062934	0.159063	0.293919
chr1	226108891	226112740	736.838	-0.0627546	0.0121081	1.94222e-07	1.63073e-06
chr1	226121191	226123100	458.13	0.0582929	0.0150038	9.19876e-05	0.000485483
chr1	226124511	226125770	94.8141	0.0362175	0.0305961	0.224469	0.379268
chr1	226127971	226128050	6.28834	0.119175	0.107073	0.120524	0.238151
chr1	226128591	226128980	27.159	-0.197836	0.0622526	0.00045291	0.00204958
chr1	226134701	226136170	107.875	-0.0775497	0.0309985	0.0100259	0.0311674
chr1	226149791	226150100	19.1886	-0.225832	0.0771444	0.000820414	0.00348679
chr1	226182081	226182430	23.468	-0.0382413	0.0564974	0.456403	0.621398
chr1	226185201	226187470	362.259	-0.0520657	0.0160789	0.00110387	0.0045451
chr1	226196741	226197600	85.1196	0.0320219	0.0331708	0.319668	0.487379
chr1	226220631	226220640	4.5399	0.132821	0.119845	0.100432	0.206678
chr1	226223181	226224350	128.982	0.0387199	0.0271929	0.145969	0.275401
chr1	226268671	226268720	6.01842	-0.064542	0.0981767	0.365905	0.535105
chr1	226308271	226310310	645.053	-0.0234657	0.0150714	0.117001	0.23277
chr1	226333071	226333940	58.0655	0.0968902	0.0410489	0.0129872	0.0388693
chr1	226350061	226350750	23.6918	0.06085	0.0612957	0.26571	0.428106
chr1	226355921	226356890	70.4236	-0.112731	0.0407889	0.00363893	0.0129835
chr1	226401331	226401560	13.319	-0.00565263	0.0721193	0.926711	0.958775
chr1	226402711	226404370	99.6485	-0.0870736	0.0300659	0.00284739	0.0104787
chr1	226406511	226408760	563.602	-0.0189416	0.0147737	0.196972	0.344693
chr1	226411821	226411870	6.59246	0.0868634	0.095799	0.226131	0.3813
chr1	226424351	226425020	42.5659	0.158201	0.0456761	0.000238443	0.00115115
chr1	226428881	226429510	43.7933	-0.00267551	0.044199	0.948664	0.971514
chr1	226432621	226433400	42.7848	0.160519	0.046633	0.000252165	0.00121053
chr1	226443511	226443730	10.3323	0.160783	0.0951186	0.0319738	0.0826089
chr1	226450711	226451000	27.398	0.0892989	0.0570372	0.0901346	0.18986
chr1	226453131	226454000	30.4753	0.0020796	0.0576654	0.984733	0.991696
chr1	226464571	226464970	19.7726	0.0786207	0.0685779	0.184925	0.32884
chr1	226465931	226467120	107.59	0.407775	0.0374657	1.31895e-28	6.59807e-27
chr1	226474131	226475520	53.5868	0.200207	0.0475407	7.95154e-06	5.16093e-05
chr1	226483411	226483620	13.259	0.0965079	0.0799635	0.142468	0.270354
chr1	226493961	226494700	36.3746	0.432261	0.0518897	7.99048e-18	1.96536e-16
chr1	226496601	226496850	13.7224	0.164557	0.085012	0.0189301	0.0534513
chr1	226497561	226499290	410.587	0.538018	0.0351745	2.91668e-54	4.97294e-52
chr1	226510671	226510680	4.89902	0.0291808	0.0973365	0.662138	0.787899
chr1	226520131	226521020	33.4728	0.0730386	0.053159	0.134502	0.258914
chr1	226542641	226542890	14.2345	0.0888608	0.0757224	0.161354	0.297016
chr1	226547461	226552240	582.975	0.136107	0.0156872	2.32112e-18	5.95388e-17
chr1	226568361	226568820	26.4873	0.0713655	0.0590076	0.178638	0.320561
chr1	226569971	226570400	30.8341	0.00824782	0.0514435	0.862633	0.920784
chr1	226575761	226576230	22.7896	0.122087	0.0613042	0.0260731	0.0697807
chr1	226576731	226576850	9.16473	-0.0298758	0.081014	0.647251	0.776903
chr1	226577451	226577720	12.2156	-0.0688889	0.0784089	0.286276	0.451228
chr1	226602951	226604200	59.9299	-0.136586	0.0430459	0.000800464	0.00341198
chr1	226604411	226605400	44.3574	-0.0128794	0.0458331	0.783139	0.871321
chr1	226608241	226609000	55.1314	0.0617598	0.0398854	0.104725	0.213651
chr1	226626211	226627060	62.4848	-0.0061233	0.0364237	0.861304	0.919976
chr1	226628291	226629340	60.7816	0.00526535	0.0379059	0.89831	0.942367
chr1	226633861	226634730	65.4663	-0.0208032	0.0350472	0.53887	0.692167
chr1	226637791	226637880	8.60882	0.0354937	0.0847917	0.594952	0.736884
chr1	226640791	226640840	5.63969	0.10337	0.104364	0.168574	0.307017
chr1	226643281	226643360	6.25182	0.0735982	0.0975925	0.304017	0.470687
chr1	226649911	226650390	17.717	0.0491132	0.0655186	0.392218	0.561243
chr1	226653691	226654780	117.899	-0.0535816	0.0306927	0.0725775	0.160041
chr1	226655391	226656090	36.9009	-0.0412916	0.0480037	0.357291	0.52641
chr1	226656401	226657150	24.0121	-0.0450361	0.0592285	0.397218	0.566167
chr1	226657721	226658710	86.0568	-0.189523	0.0342785	1.14071e-08	1.1361e-07
chr1	226662021	226663380	99.9313	-0.0586344	0.029252	0.0398378	0.0988042
chr1	226667661	226668420	24.7277	-0.0971566	0.0590981	0.0675554	0.151186
chr1	226671331	226671530	10.0999	0.355668	0.10463	7.12051e-05	0.0003844
chr1	226676961	226677790	77.787	-0.189065	0.0356119	3.92587e-08	3.63502e-07
chr1	226679831	226680920	124.927	-0.00137138	0.0275767	0.959256	0.97726
chr1	226681881	226681970	8.28215	-0.0929202	0.0937278	0.192581	0.338909
chr1	226687671	226689450	249.578	-0.0896009	0.0200113	5.8404e-06	3.87806e-05
chr1	226696711	226698070	132.354	0.175825	0.0267603	7.86687e-11	1.02154e-09
chr1	226701651	226704060	317.349	-0.0669336	0.020802	0.00110945	0.00456493
chr1	226704651	226704810	11.6063	0.0509844	0.0810631	0.435259	0.60203
chr1	226706651	226707100	27.6375	0.0557693	0.0547312	0.264803	0.427086
chr1	226708591	226709340	30.5465	-0.174846	0.0554925	0.000613136	0.00268907
chr1	226711251	226711680	23.1906	0.0661416	0.0624078	0.232284	0.388761
chr1	226719761	226720450	44.4548	-0.0991673	0.0450358	0.0191466	0.0539703
chr1	226723211	226724530	100.762	0.084477	0.0298232	0.00362531	0.0129423
chr1	226726861	226727650	57.7613	-0.0620799	0.039863	0.102403	0.209909
chr1	226732871	226733240	15.8193	0.030117	0.0691499	0.613511	0.751414
chr1	226735751	226740430	722.451	0.0326463	0.0124128	0.00827855	0.0264542
chr1	226764051	226764180	10.4836	-0.149511	0.0910248	0.0394358	0.0979899
chr1	226778731	226778920	12.4659	-0.452417	0.100921	5.30135e-07	4.17005e-06
chr1	226783971	226784630	49.7534	-0.145734	0.046679	0.000870968	0.00367844
chr1	226786871	226787630	88.893	-0.257707	0.0352469	5.66507e-14	1.01362e-12
chr1	226799841	226800350	26.0946	-0.00407968	0.0582451	0.937529	0.964916
chr1	226809831	226810980	120.158	-0.173513	0.0319098	2.86592e-08	2.70518e-07
chr1	226814761	226814860	7.98204	0.0419522	0.0855592	0.530154	0.685084
chr1	226815011	226815460	22.9077	0.0222076	0.0616517	0.689214	0.807589
chr1	226827771	226828630	98.5544	0.0277671	0.0300429	0.343233	0.511839
chr1	226863591	226863750	12.2375	0.278934	0.0894484	0.000298932	0.00141241
chr1	226870091	226871640	400.391	-0.0160312	0.016716	0.333642	0.502022
chr1	226904121	226904430	16.1185	-0.0731593	0.0705887	0.226682	0.381962
chr1	226912751	226912840	7.49963	0.0509899	0.0861991	0.450708	0.616118
chr1	226930661	226931520	75.2394	0.12785	0.0377991	0.000414789	0.00189528
chr1	226939061	226941020	1225.24	0.0399942	0.00985314	4.70687e-05	0.00026383
chr1	226945701	226945820	9.23422	0.0703045	0.0846362	0.297103	0.463272
chr1	226973391	226973570	11.1188	0.172147	0.087036	0.01606	0.0465359
chr1	226974741	226976520	137.155	0.173002	0.0294056	1.65381e-09	1.83684e-08
chr1	226979721	226980230	16.5414	-0.207598	0.07997	0.00222112	0.00841909
chr1	226984141	226984270	7.69987	-0.0728451	0.0914866	0.297135	0.463294
chr1	226984821	226984830	5.02449	-0.0188529	0.0945611	0.782878	0.871227
chr1	226985281	226986280	27.3521	-0.123163	0.061104	0.0242948	0.0658038
chr1	227094321	227094480	8.19322	0.000789484	0.0851515	0.991357	0.995087
chr1	227192381	227192390	4.8163	-0.0715591	0.105758	0.323131	0.49108
chr1	227235021	227235340	24.4926	0.104848	0.0595564	0.0501874	0.119073
chr1	227298711	227298990	10.4349	-0.122977	0.0914614	0.0862996	0.183479
chr1	227315671	227319970	1149.36	-0.00149988	0.0138273	0.913089	0.950823
chr1	227320111	227321440	106.511	0.0714903	0.0318777	0.0202447	0.0565417
chr1	227330501	227330830	18.8368	0.410222	0.0900678	4.51288e-07	3.58589e-06
chr1	227357431	227357670	14.1668	-0.0897093	0.0785774	0.161636	0.29741
chr1	227370531	227370790	14.4966	-0.012727	0.0724426	0.835017	0.90386
chr1	227372181	227373510	79.8482	0.1337	0.043594	0.00116111	0.00475384
chr1	227431541	227432530	113.667	-0.0437771	0.0278556	0.107996	0.218772
chr1	227437591	227437990	33.8193	-0.00466058	0.0481932	0.917326	0.953351
chr1	227441311	227441330	5.16392	-0.0842166	0.104574	0.252122	0.412391
chr1	227449211	227449330	13.9168	-0.00708838	0.0690367	0.905347	0.946353
chr1	227474201	227474370	11.1285	0.111596	0.0851871	0.103413	0.211523
chr1	227481471	227481980	44.7523	-0.042713	0.0433432	0.297884	0.464075
chr1	227541711	227543180	252.44	-0.00349583	0.019566	0.85662	0.91712
chr1	227560871	227561170	12.1949	0.0652359	0.0821383	0.337305	0.505765
chr1	227563031	227564700	443.24	0.0444987	0.0158162	0.00460551	0.0159435
chr1	227727871	227731250	232.281	0.0483179	0.0206897	0.018077	0.0514095
chr1	227734491	227736320	539.749	0.00913582	0.0142894	0.520421	0.677071
chr1	227754111	227754250	11.6857	-0.364417	0.0939478	1.16597e-05	7.3428e-05
chr1	227762131	227763080	113.058	-0.0831843	0.0285123	0.00279402	0.0103068
chr1	227775871	227777300	242.969	-0.214753	0.0228907	1.94908e-21	6.22982e-20
chr1	227786331	227789920	523.082	0.151905	0.018531	1.21948e-16	2.7365e-15
chr1	227794331	227794960	26.5258	-0.151013	0.0645583	0.00850402	0.0270628
chr1	227857271	227857730	42.9488	0.481322	0.0503753	1.04449e-22	3.63925e-21
chr1	227886911	227888120	41.5772	-0.109133	0.055717	0.0312309	0.0810247
chr1	227895951	227896520	39.3913	0.0319131	0.0517313	0.504557	0.663722
chr1	227902361	227902470	9.70652	0.00351042	0.0822573	0.957567	0.976418
chr1	227910551	227910700	8.54902	-0.0620321	0.086334	0.359893	0.529121
chr1	227913561	227915130	130.623	-0.255611	0.0354608	1.2029e-13	2.08257e-12
chr1	227917071	227917610	30.2276	-0.132382	0.0549664	0.00850274	0.0270596
chr1	227919931	227920200	20.1309	-0.0184172	0.0637681	0.743508	0.845049
chr1	227924751	227925210	32.0141	-0.0724168	0.0525005	0.133991	0.258169
chr1	227942451	227942460	4.64254	-0.0133473	0.0953889	0.84422	0.909596
chr1	227946081	227949110	484.539	0.00792399	0.0152256	0.600576	0.741361
chr1	227953341	227954170	65.2323	-0.134069	0.0430832	0.000999694	0.00416087
chr1	227966901	227966920	5.11249	-0.125407	0.117725	0.114667	0.229171
chr1	227972881	227973000	9.32984	0.191529	0.103609	0.0168871	0.0485606
chr1	227999201	227999880	103.359	0.0309176	0.0288139	0.272118	0.435426
chr1	228004401	228004840	16.62	0.167791	0.0770636	0.0113396	0.0346196
chr1	228006991	228007870	36.3454	-0.00885829	0.0481506	0.843876	0.909361
chr1	228014431	228015050	41.1959	0.0380869	0.0474914	0.391724	0.560741
chr1	228021141	228021970	69.7099	0.0411112	0.0354743	0.229727	0.385597
chr1	228036881	228038640	271.667	0.023314	0.0213639	0.269112	0.431971
chr1	228058721	228058730	4.89079	0.0667775	0.103961	0.353506	0.522493
chr1	228059651	228060280	22.7982	0.162591	0.0664289	0.00571572	0.0192166
chr1	228060581	228061080	20.9781	0.0509847	0.0627057	0.359678	0.528894
chr1	228062991	228063030	6.01864	-0.0130848	0.0905259	0.846451	0.910989
chr1	228073301	228074490	134.49	-0.0186518	0.0277578	0.492224	0.653115
chr1	228075501	228075590	7.18181	0.057068	0.0890906	0.405598	0.574092
chr1	228081291	228084730	752.73	-0.030835	0.0136767	0.0234216	0.0638518
chr1	228085491	228085580	6.99025	-0.0606669	0.0903177	0.379769	0.548942
chr1	228087741	228088300	41.9447	-0.21605	0.0505913	5.40473e-06	3.61096e-05
chr1	228090011	228090210	9.8837	-0.0971046	0.0883138	0.162468	0.298549
chr1	228099571	228099980	11.2203	-0.13232	0.0876132	0.0599976	0.137446
chr1	228101041	228101340	10.2271	-0.0426707	0.080135	0.511992	0.669942
chr1	228101561	228104170	621.923	0.013717	0.0130076	0.289516	0.454854
chr1	228108741	228110380	587.633	-0.017041	0.0164031	0.295081	0.460972
chr1	228130701	228131450	40.7934	0.0105141	0.0452536	0.805747	0.885659
chr1	228139401	228141910	802.673	0.0546051	0.0122886	8.10808e-06	5.25248e-05
chr1	228148421	228148880	17.8229	0.09898	0.0707156	0.103415	0.211524
chr1	228149341	228151590	113.239	-0.265273	0.0374343	2.83166e-13	4.72501e-12
chr1	228158221	228159120	31.703	0.0520324	0.0503424	0.265296	0.427662
chr1	228164781	228167000	1859.67	0.00477067	0.00897172	0.594133	0.736239
chr1	228173731	228174170	16.2992	-0.110425	0.0730827	0.0760733	0.16616
chr1	228174461	228174690	10.5557	0.00112757	0.0805387	0.985964	0.992294
chr1	228180441	228180460	4.99901	-0.0459422	0.0972309	0.510789	0.668924
chr1	228183161	228183340	11.0829	-0.139122	0.0888599	0.0507902	0.120224
chr1	228205181	228205230	5.85732	-0.0425761	0.0929471	0.537243	0.690857
chr1	228205841	228206710	35.5512	-0.205864	0.0600953	0.000180923	0.000896563
chr1	228210181	228210320	7.33033	0.232961	0.125412	0.0109458	0.0335821
chr1	228212431	228214450	281.203	0.112605	0.0190221	2.19249e-09	2.39679e-08
chr1	228236911	228237080	13.7117	0.278694	0.0865651	0.000209566	0.00102389
chr1	228265321	228265370	6.77755	0.0305893	0.0867832	0.64989	0.778952
chr1	228274521	228274610	7.4777	-0.0499404	0.0896258	0.438611	0.605141
chr1	228275341	228276830	182.132	0.0971027	0.0243826	5.02363e-05	0.000279816
chr1	228340891	228341030	11.4507	-0.0302217	0.0786221	0.566658	0.714483
chr1	228374941	228375320	17.0381	-0.0418953	0.0652793	0.460703	0.625279
chr1	228376451	228376460	4.59638	0.0400917	0.0999693	0.564343	0.712702
chr1	228377931	228379490	217.033	-0.0172628	0.0206681	0.397987	0.566941
chr1	228393311	228393870	25.0861	-0.21829	0.058307	4.89981e-05	0.000273553
chr1	228405671	228407950	698.608	0.0723323	0.0127844	1.30557e-08	1.29039e-07
chr1	228415761	228417270	147.677	0.00930804	0.0250821	0.70606	0.81956
chr1	228417681	228417720	6.34253	-0.0901029	0.101572	0.217422	0.370656
chr1	228434861	228434930	7.22968	0.0413528	0.0911735	0.545804	0.69785
chr1	228445641	228446530	50.7216	0.0436225	0.0403102	0.256663	0.417795
chr1	228455871	228455980	10.6463	0.137779	0.0902758	0.0549252	0.128026
chr1	228456831	228459950	1183.8	0.0483304	0.0121719	6.69607e-05	0.000363396
chr1	228463641	228465910	289.676	0.0249883	0.0180212	0.161851	0.297692
chr1	228471931	228472060	11.343	0.0216657	0.0757685	0.731181	0.836765
chr1	228486241	228488780	609.365	-0.0307167	0.0167895	0.06506	0.146722
chr1	228500711	228501560	71.571	0.00733418	0.0359866	0.832873	0.902567
chr1	228515371	228515520	16.0226	-0.0326476	0.0714243	0.590845	0.733778
chr1	228558151	228558270	4.49609	-0.0512398	0.106026	0.501001	0.660762
chr1	228620991	228621130	8.30137	-0.166865	0.122445	0.047593	0.114045
chr1	228622131	228622260	6.37751	-0.0602543	0.0979856	0.406487	0.57498
chr1	228633331	228633650	4.93725	0.00513072	0.0961241	0.930093	0.960778
chr1	228635061	228635910	38.6659	-0.0270619	0.0508246	0.565362	0.713529
chr1	228646431	228648430	68.9049	0.0639072	0.0360732	0.0657402	0.147921
chr1	228664501	228664690	14.6573	0.0122674	0.070888	0.839448	0.906658
chr1	228723531	228723550	4.86408	0.636721	0.141674	5.15198e-07	4.06142e-06
chr1	228734691	228736480	402.256	-0.0724558	0.0175473	3.08134e-05	0.000179205
chr1	228754091	228754140	6.01662	-0.105267	0.104349	0.16052	0.295909
chr1	228781231	228781880	23.6403	0.0592923	0.058749	0.263106	0.425265
chr1	228827141	228827240	9.07245	0.0874537	0.0889518	0.219589	0.373347
chr1	228841881	228842780	115.73	-0.04951	0.0358619	0.151289	0.282928
chr1	228861221	228861630	25.4329	-0.0850976	0.0668078	0.143729	0.272175
chr1	228865971	228866800	43.0564	0.0730362	0.049404	0.111603	0.224454
chr1	228900081	228900940	49.7095	-0.135361	0.0432236	0.000934936	0.00391899
chr1	228902521	228902560	4.75854	0.0676475	0.10584	0.346543	0.515351
chr1	228902681	228904000	176.313	-0.0166855	0.0245295	0.488918	0.650302
chr1	228938181	228938470	13.1592	0.00674138	0.0732265	0.913746	0.951249
chr1	228944961	228945150	9.23775	0.232102	0.111633	0.00721487	0.0235193
chr1	228954001	228954020	4.82012	0.0567325	0.0972551	0.42108	0.588934
chr1	228964161	228964760	31.1899	-0.285612	0.0614087	5.65458e-07	4.42735e-06
chr1	228968821	228969680	66.4703	0.0185526	0.0374235	0.605761	0.745551
chr1	228978561	228979090	19.9615	-0.0233051	0.0621804	0.673571	0.796436
chr1	228986221	228987120	50.2379	0.0408253	0.0405653	0.261624	0.423562
chr1	228987491	228987590	7.63563	0.0158043	0.0872101	0.814216	0.890916
chr1	228990101	228990210	7.07397	0.0296852	0.0881484	0.660066	0.786384
chr1	229003471	229004120	32.0299	-0.121625	0.0585712	0.0214634	0.05935
chr1	229006671	229006740	5.57099	-0.0410138	0.0973359	0.553997	0.704359
chr1	229022311	229023510	149.722	0.135145	0.0280837	8.286e-07	6.33588e-06
chr1	229024751	229024950	13.0433	0.010715	0.076591	0.865047	0.922186
chr1	229027551	229028450	43.3301	1.22986	0.0885885	1.95483e-46	2.3667e-44
chr1	229029361	229030120	53.4327	0.115129	0.0424644	0.00419891	0.014715
chr1	229048321	229048560	17.6378	0.00449587	0.0667179	0.935672	0.963894
chr1	229058731	229059120	23.0942	-0.113139	0.064994	0.0487029	0.116181
chr1	229059841	229060000	9.80338	-0.030422	0.0781984	0.635992	0.768299
chr1	229070001	229070890	183.888	0.0311526	0.0226801	0.163415	0.299858
chr1	229148291	229148470	12.8778	0.193264	0.0876586	0.00778773	0.0251151
chr1	229163411	229163500	6.17651	0.117612	0.10872	0.126448	0.246996
chr1	229203451	229203960	48.0397	0.0659541	0.04186	0.0970857	0.201319
chr1	229205021	229205710	28.1645	0.101237	0.0555044	0.0454639	0.109927
chr1	229221481	229222110	46.9612	0.0339308	0.0415724	0.391388	0.560427
chr1	229227071	229227900	59.2627	0.0380969	0.0387983	0.305382	0.472136
chr1	229229131	229232480	441.588	0.0337404	0.0219343	0.118675	0.235308
chr1	229250811	229251710	81.1719	0.220288	0.0334349	1.27218e-11	1.80193e-10
chr1	229253411	229253490	6.43164	0.181545	0.118821	0.0331014	0.0849924
chr1	229255051	229255120	6.99183	0.100787	0.102403	0.174294	0.314869
chr1	229257891	229258990	54.7505	-0.0706017	0.0381181	0.0531797	0.124774
chr1	229270541	229272930	569.843	-0.00265982	0.0127522	0.833887	0.903158
chr1	229273851	229274090	12.5877	-0.206576	0.0938918	0.00684757	0.0224653
chr1	229285601	229285660	6.50085	0.120523	0.105968	0.115678	0.230742
chr1	229286991	229287940	104.157	-0.202167	0.0331679	3.47612e-10	4.18391e-09
chr1	229305461	229305820	18.7076	-0.103169	0.0717314	0.0924847	0.193788
chr1	229309231	229309330	8.09065	-0.113772	0.101986	0.129165	0.251024
chr1	229309901	229309920	5.20309	-0.00452344	0.0926202	0.946549	0.970283
chr1	229318171	229318240	6.79316	-0.306942	0.119542	0.00126416	0.00512395
chr1	229325681	229325700	4.40697	0.012308	0.0969962	0.859644	0.918947
chr1	229340931	229343830	993.229	0.0257078	0.0106989	0.0159385	0.0462419
chr1	229364261	229364400	8.64763	0.0305724	0.0842366	0.64604	0.776027
chr1	229370561	229371190	71.3223	0.122415	0.0360254	0.000411193	0.00188053
chr1	229378961	229379340	25.5793	0.0193593	0.0570285	0.70894	0.821615
chr1	229406741	229407730	50.7254	-0.100109	0.0430509	0.0138911	0.0411654
chr1	229408511	229409060	28.2429	0.0572858	0.0618709	0.297429	0.463604
chr1	229409931	229411930	334.074	0.156808	0.0281162	1.09986e-08	1.098e-07
chr1	229430601	229433210	163.43	-0.0426058	0.0235737	0.0663547	0.149026
chr1	229433461	229433730	10.0312	0.112682	0.0911278	0.113509	0.227429
chr1	229433881	229435320	81.07	-0.0200861	0.0325889	0.525347	0.681061
chr1	229448381	229448660	13.4674	-0.065037	0.0803089	0.318225	0.485819
chr1	229453361	229453440	7.38087	-0.0242502	0.0849963	0.715767	0.826246
chr1	229481811	229482660	34.7406	-0.173242	0.0488109	0.000152584	0.000768509
chr1	229494551	229495220	71.2018	-0.436792	0.0416925	1.0131e-26	4.52471e-25
chr1	229507691	229509150	384.843	0.0278972	0.0175926	0.109674	0.221452
chr1	229514461	229515100	47.2295	-0.081901	0.0418237	0.0390643	0.097268
chr1	229556851	229556870	4.75671	-0.0649048	0.10412	0.366568	0.535872
chr1	229557361	229559770	1414.7	0.00347207	0.00949623	0.714151	0.82509
chr1	229563781	229564020	13.6142	-0.327908	0.0937786	5.75475e-05	0.000316693
chr1	229578701	229579960	247.64	-0.131085	0.024518	5.13598e-08	4.68269e-07
chr1	229582131	229582240	8.49059	-0.0373514	0.08312	0.57336	0.719867
chr1	229599481	229599490	4.37996	-0.0631594	0.10334	0.377943	0.547182
chr1	229614431	229615240	46.2505	0.407255	0.046512	2.14398e-19	5.94683e-18
chr1	229624731	229627130	838.862	-0.0140872	0.0136431	0.299337	0.465643
chr1	229661041	229661810	52.4669	-0.0229079	0.0389006	0.538639	0.692019
chr1	229664461	229664620	9.98043	0.221639	0.101488	0.0062136	0.0206559
chr1	229693861	229695180	122.982	-0.162051	0.0354368	2.07474e-06	1.48929e-05
chr1	229710881	229711120	12.9148	-0.322219	0.0943719	8.06692e-05	0.000430652
chr1	229715141	229715240	7.2611	0.0741918	0.0910652	0.288537	0.453778
chr1	229751701	229751870	16.2532	-0.071788	0.0714232	0.239136	0.397198
chr1	229778681	229779380	103.3	0.131853	0.0317014	1.80961e-05	0.000110045
chr1	229816021	229816360	18.7161	-0.655265	0.0797575	1.32933e-17	3.22152e-16
chr1	229849191	229849310	10.5556	0.161736	0.0912001	0.0271362	0.0721447
chr1	229861801	229862560	53.3051	-0.244818	0.0463581	2.87075e-08	2.709e-07
chr1	229864861	229865100	9.6556	0.0831927	0.0907638	0.234623	0.391518
chr1	229869351	229869360	4.75057	-0.0858547	0.107581	0.245679	0.404954
chr1	229871751	229871890	10.4418	-0.465215	0.101367	3.58355e-07	2.89536e-06
chr1	229887531	229887750	16.2274	-0.31844	0.0955409	0.000106279	0.00055409
chr1	229913651	229913740	7.11367	0.0351548	0.0862565	0.601075	0.741784
chr1	229921261	229921450	13.5852	-0.397677	0.08915	7.92262e-07	6.07468e-06
chr1	229940761	229941010	13.8698	-0.263682	0.0855408	0.000366501	0.00169643
chr1	230066241	230070080	1171.18	0.0151743	0.0107297	0.156037	0.289715
chr1	230073031	230074550	120.03	-0.0219387	0.0310508	0.467684	0.631553
chr1	230084151	230085170	93.8707	-0.0907782	0.0334608	0.00499023	0.01708
chr1	230087201	230087220	5.45253	0.0310921	0.0933677	0.650732	0.779571
chr1	230103591	230105690	338.336	-0.101523	0.0243868	2.20504e-05	0.000131888
chr1	230110361	230110640	17.3277	0.091862	0.0680753	0.120145	0.237555
chr1	230112221	230113240	160.423	0.0619836	0.0238426	0.00821437	0.0262827
chr1	230120961	230121220	14.9844	0.0517418	0.0715749	0.396292	0.565318
chr1	230124871	230126050	40.5631	-0.206062	0.0506596	1.84666e-05	0.000112125
chr1	230136121	230137720	90.7837	-0.067429	0.0314849	0.0273795	0.0726988
chr1	230140411	230140690	14.6796	-0.0452856	0.069049	0.447184	0.612889
chr1	230142361	230142410	6.0166	0.0282494	0.0899483	0.67825	0.799933
chr1	230142751	230144120	64.5762	-0.124958	0.0375321	0.000515988	0.00230386
chr1	230145631	230145720	6.15256	0.0041956	0.0890712	0.950863	0.972692
chr1	230147461	230147480	5.35845	0.12115	0.111208	0.120395	0.237959
chr1	230150101	230150990	42.2502	0.0132477	0.0455145	0.757519	0.854362
chr1	230152961	230154670	211.034	-0.127513	0.0244072	1.03735e-07	9.06051e-07
chr1	230158051	230159310	51.8951	0.0186433	0.0416829	0.638652	0.770321
chr1	230167441	230167770	20.4905	0.100033	0.068002	0.0905141	0.19051
chr1	230169511	230169730	11.3866	-0.00781243	0.0792633	0.905005	0.946191
chr1	230169941	230169950	4.74443	0.00926319	0.0947076	0.892861	0.939114
chr1	230176451	230177800	224.898	0.0235467	0.0214726	0.266745	0.42933
chr1	230185661	230186830	83.4271	0.0777494	0.0327969	0.0143777	0.0423917
chr1	230214891	230215340	28.9695	-0.0865448	0.0544282	0.0817146	0.175806
chr1	230226091	230226340	13.921	-0.329321	0.0839051	1.13611e-05	7.16675e-05
chr1	230231101	230232860	100.489	-0.00833388	0.0328425	0.793532	0.87793
chr1	230248071	230248390	19.5734	-0.117599	0.0675958	0.0462637	0.111482
chr1	230249981	230251320	73.5373	-0.00175611	0.0378814	0.96098	0.978267
chr1	230268501	230269470	90.0323	-0.105386	0.0316645	0.000602916	0.00264949
chr1	230270331	230271450	86.6293	-0.136016	0.0339838	3.40197e-05	0.00019632
chr1	230276841	230278150	181.579	-0.200675	0.0247777	1.84387e-16	4.08641e-15
chr1	230280481	230280570	7.93063	-0.116613	0.0955313	0.110759	0.223128
chr1	230292941	230293120	8.01741	0.133919	0.100347	0.0770266	0.167768
chr1	230303871	230304020	9.4017	0.106553	0.0935179	0.137708	0.263444
chr1	230306891	230308670	159.685	-0.0219852	0.0259638	0.387943	0.55699
chr1	230310281	230311200	78.7753	-0.0448344	0.0327029	0.157514	0.291807
chr1	230332171	230333010	36.9276	-0.181554	0.05727	0.000528562	0.00235331
chr1	230342151	230342300	12.5124	-0.0933076	0.079528	0.154457	0.287453
chr1	230345411	230345930	23.2348	-0.284186	0.0663737	3.1837e-06	2.21256e-05
chr1	230347951	230348540	28.7875	-0.317783	0.0624419	5.10094e-08	4.65327e-07
chr1	230348731	230348990	15.5935	-0.102943	0.0772589	0.110108	0.222131
chr1	230352641	230352870	18.1437	0.21669	0.0795358	0.00158027	0.00623733
chr1	230356421	230356430	4.88065	0.0708537	0.106568	0.327514	0.49572
chr1	230360031	230360340	13.1645	-0.0864659	0.0771313	0.178085	0.319802
chr1	230374941	230376690	216.996	-0.279201	0.0218327	3.81787e-38	3.16424e-36
chr1	230380081	230380420	19.325	0.303138	0.0831198	3.82859e-05	0.000218764
chr1	230381181	230382550	187.999	-0.30891	0.027508	4.352e-30	2.36456e-28
chr1	230384831	230385800	54.2051	-0.0304137	0.0412171	0.438651	0.605171
chr1	230391631	230392650	47.5918	-0.0226249	0.0437483	0.584528	0.728543
chr1	230401901	230402200	18.6566	-0.437286	0.0738915	3.01862e-10	3.66438e-09
chr1	230422261	230422580	14.2328	-0.226914	0.0837601	0.00150957	0.00599043
chr1	230424271	230427330	811.012	-0.0302632	0.0121762	0.0125588	0.0377825
chr1	230427961	230428450	33.5933	-0.0331859	0.0494326	0.470275	0.633734
chr1	230429371	230429850	21.0453	-0.358694	0.0792814	6.04623e-07	4.71628e-06
chr1	230440841	230441140	17.3171	0.218964	0.082798	0.00192267	0.0074161
chr1	230464711	230464980	16.2225	-0.0589971	0.0707087	0.330407	0.498638
chr1	230465821	230465960	10.8468	0.0467808	0.0804786	0.472421	0.635626
chr1	230508101	230508300	14.706	-0.254511	0.0867552	0.000624314	0.00273345
chr1	230509861	230509970	7.63329	-0.00930382	0.0898009	0.89016	0.937456
chr1	230510431	230510920	28.0943	-0.135994	0.0563407	0.00808194	0.0259185
chr1	230517231	230518240	45.0599	0.0480295	0.0495795	0.297336	0.463505
chr1	230519131	230519820	54.366	-0.160483	0.0462599	0.000224828	0.00109145
chr1	230549431	230549960	27.3553	-0.00515829	0.0567339	0.920007	0.954876
chr1	230563441	230564090	39.2744	-0.0760286	0.0484786	0.092302	0.193491
chr1	230572321	230572340	5.65124	0.36056	0.128459	0.000499474	0.00223794
chr1	230572471	230572590	8.61029	0.338819	0.101629	0.000101684	0.000532013
chr1	230610771	230613130	171.029	-0.206972	0.0260108	5.62158e-16	1.19958e-14
chr1	230616001	230616160	9.8606	0.292213	0.102737	0.000633614	0.00276968
chr1	230621401	230621590	10.585	-0.00241219	0.0791237	0.958509	0.976909
chr1	230632231	230632660	32.6737	-0.0583977	0.0495982	0.20536	0.355488
chr1	230641871	230643410	487.294	0.015904	0.0153264	0.296441	0.462549
chr1	230681651	230683080	194.727	-0.116342	0.0224965	1.50733e-07	1.28576e-06
chr1	230697271	230697370	8.29973	-0.143442	0.0986878	0.0580845	0.133901
chr1	230713711	230714780	92.3742	-0.141745	0.0340475	1.65236e-05	0.00010123
chr1	230728481	230729610	156.475	0.16273	0.0309776	6.54406e-08	5.88281e-07
chr1	230739901	230740480	78.2332	-0.574953	0.0442346	6.99175e-40	6.27613e-38
chr1	230744031	230744170	10.2137	-0.141129	0.0893943	0.0485324	0.115841
chr1	230746881	230747340	30.0104	-0.211265	0.060679	0.000136868	0.000696822
chr1	230752231	230752940	50.1343	0.0155885	0.0435728	0.705908	0.819439
chr1	230753421	230754240	55.3709	0.199544	0.039942	1.93285e-07	1.6235e-06
chr1	230769291	230769430	9.39848	0.0363987	0.084475	0.584838	0.728774
chr1	230773061	230773560	42.8517	-0.102131	0.0441388	0.0141199	0.0417397
chr1	230779091	230780010	88.5618	0.0446306	0.0333084	0.156074	0.289761
chr1	230781391	230782260	50.8447	-0.0542884	0.0407108	0.16163	0.297406
chr1	230785731	230785870	9.38282	0.164242	0.102023	0.0350059	0.0889814
chr1	230793841	230794060	13.3329	-0.0528591	0.0753565	0.40142	0.570225
chr1	230794201	230794870	30.1352	-0.0585149	0.0521947	0.223836	0.378538
chr1	230797641	230798860	249.836	-0.0283831	0.0198917	0.149074	0.279761
chr1	230806571	230808970	473.674	-0.0376738	0.0180313	0.0349343	0.0888228
chr1	230809421	230809850	18.207	-0.0964203	0.0708021	0.112628	0.22605
chr1	230827151	230827650	30.5678	-0.117109	0.0589152	0.0273546	0.0726489
chr1	230832641	230832770	10.2974	-0.00214073	0.0777127	0.97358	0.98528
chr1	230836841	230837080	13.9067	0.0211534	0.0733437	0.732049	0.837331
chr1	230849251	230850150	47.8614	-0.19457	0.0477543	1.52832e-05	9.42352e-05
chr1	230855691	230860190	1049.94	0.145434	0.0177915	1.50747e-16	3.36417e-15
chr1	230866191	230869400	544.056	0.0589699	0.0166973	0.000369242	0.00170779
chr1	230881781	230882830	80.1623	-0.199279	0.0359807	1.00098e-08	1.00509e-07
chr1	230891481	230891950	35.809	-0.107899	0.0484251	0.0168379	0.0484464
chr1	230905781	230906410	42.8001	-0.09723	0.0472274	0.0276099	0.0732105
chr1	230910331	230910670	17.8933	0.00201777	0.0675341	0.971618	0.98422
chr1	230917331	230918030	39.9244	-0.00816013	0.045535	0.849078	0.912601
chr1	230977841	230979800	711.682	0.0629569	0.0134389	2.47269e-06	1.75167e-05
chr1	231039191	231040680	100.642	0.0855916	0.0306865	0.00412831	0.0144958
chr1	231053111	231054570	382.5	0.263226	0.0183724	3.08137e-47	3.88003e-45
chr1	231093641	231093690	6.62908	0.00825095	0.0901116	0.902675	0.944809
chr1	231156991	231157220	11.6285	0.199203	0.0997547	0.0116308	0.0353812
chr1	231160881	231163910	245.741	0.0131151	0.0205983	0.519523	0.676286
chr1	231183951	231184270	16.1108	-0.0414947	0.067969	0.481073	0.643299
chr1	231188071	231188510	27.5463	-0.148838	0.0609786	0.00664977	0.0219016
chr1	231192451	231193680	142.549	0.277952	0.0275973	1.40551e-24	5.49636e-23
chr1	231211141	231211950	97.0579	0.0658795	0.0298751	0.0235959	0.064227
chr1	231215231	231215620	18.3408	-0.111854	0.0682636	0.0596725	0.136856
chr1	231240411	231242430	412.898	-0.0159423	0.0152392	0.292367	0.458055
chr1	231242571	231242910	11.9734	0.0586186	0.0789839	0.365263	0.534434
chr1	231315931	231316090	15.3911	0.026599	0.0675699	0.650373	0.779332
chr1	231335811	231339800	962.197	0.0138372	0.011294	0.218825	0.372413
chr1	231357911	231358300	36.2808	-0.0466707	0.049808	0.312708	0.479959
chr1	231369481	231369490	4.6327	-0.0494312	0.0976576	0.47922	0.641619
chr1	231376911	231378170	77.0339	0.0172898	0.034836	0.606946	0.74643
chr1	231395161	231396300	97.8646	-0.290793	0.0343911	4.27095e-18	1.07293e-16
chr1	231417071	231417080	5.3529	0.0389797	0.0937977	0.572267	0.719017
chr1	231418441	231419060	18.8139	-0.0392144	0.0693471	0.510865	0.668994
chr1	231419481	231419490	4.67851	-0.00558638	0.0961349	0.934601	0.963411
chr1	231419731	231423170	995.722	0.0365295	0.0109797	0.000843364	0.00357334
chr1	231428991	231429200	9.53364	0.266508	0.100766	0.00135777	0.00545707
chr1	231527781	231529280	483.209	-0.033686	0.0205425	0.0967354	0.200769
chr1	231590521	231591030	31.4708	0.0366813	0.0496122	0.426923	0.594274
chr1	231600601	231600610	4.60478	-0.0633427	0.105474	0.375127	0.544511
chr1	231603721	231604270	39.2042	-0.0331764	0.0458085	0.441349	0.60748
chr1	231618621	231618840	15.3206	0.547828	0.0851684	9.32817e-12	1.33913e-10
chr1	231625891	231628710	419.25	0.00626266	0.0153532	0.681516	0.802269
chr1	231636291	231636450	14.9633	-0.110411	0.074664	0.0808812	0.174427
chr1	231642761	231644110	222.168	-0.0342772	0.0236123	0.1402	0.267064
chr1	231677861	231678460	43.321	0.0192986	0.0495335	0.676086	0.798246
chr1	231679121	231680020	45.3548	-0.00853906	0.0431997	0.834638	0.903619
chr1	231683921	231684040	9.30215	-0.23197	0.0994578	0.00402712	0.0141869
chr1	231685041	231685070	5.21662	0.00470436	0.0922541	0.944209	0.968906
chr1	231691761	231691920	25.5294	0.125335	0.058539	0.0178679	0.0509095
chr1	231695851	231696210	25.5712	-0.124588	0.0652834	0.0303357	0.0790863
chr1	231725111	231725830	52.2659	-0.0244104	0.0397793	0.520956	0.677543
chr1	231756711	231757250	38.5458	-0.00620634	0.0459721	0.88581	0.934944
chr1	231768581	231769070	25.8923	0.967966	0.068816	2.7013e-46	3.2387e-44
chr1	231776071	231776560	36.2989	0.0251774	0.0488262	0.581126	0.725849
chr1	231778091	231778210	8.1445	-0.00399658	0.0863116	0.952449	0.973479
chr1	231779231	231779360	8.50461	0.0964197	0.0956599	0.180128	0.322519
chr1	231795961	231796550	30.219	-0.176909	0.0555376	0.000534369	0.0023766
chr1	231806751	231807660	40.4862	0.15739	0.0513378	0.000955628	0.00399641
chr1	231822021	231822500	26.095	-0.0188844	0.0552991	0.708469	0.821209
chr1	231828321	231828440	8.59303	-0.155553	0.098111	0.0406272	0.100398
chr1	231849961	231850360	21.1659	-0.102498	0.062566	0.0651432	0.146874
chr1	231861701	231862580	86.361	-0.299544	0.0359795	1.42965e-17	3.45303e-16
chr1	231866131	231868210	105.045	0.0422245	0.031685	0.170084	0.309098
chr1	231872461	231872820	15.7729	0.0449835	0.0743261	0.469844	0.633391
chr1	231873071	231873680	34.8557	0.725068	0.0600162	7.05273e-35	4.93654e-33
chr1	231899401	231900800	150.207	0.0242635	0.0244249	0.312618	0.479855
chr1	231916691	231916710	4.87932	0.0789854	0.10463	0.278817	0.442834
chr1	231919491	231920270	22.7378	0.0149582	0.05973	0.780316	0.86949
chr1	231920411	231920440	5.68558	0.0948322	0.10515	0.202172	0.351378
chr1	231922811	231925230	1158.99	0.165678	0.0186837	3.11444e-19	8.52241e-18
chr1	231927591	231927630	5.51462	0.167345	0.120059	0.0468823	0.11266
chr1	231928861	231930610	218.737	0.105777	0.023409	4.34317e-06	2.95238e-05
chr1	231934151	231935740	178.008	0.138903	0.0240379	4.14278e-09	4.36808e-08
chr1	231935961	231936070	6.91279	0.0650467	0.0938377	0.353266	0.522264
chr1	231937031	231938370	175.341	0.08729	0.0237654	0.000187072	0.000924065
chr1	231941731	231942540	27.4564	0.415374	0.0655608	2.2604e-11	3.11241e-10
chr1	231943261	231943290	5.41108	-0.00759854	0.0924868	0.911113	0.949554
chr1	231949061	231950690	142.316	-0.00201083	0.0279052	0.94177	0.967444
chr1	231957191	231957840	38.0453	-0.0590302	0.0474903	0.183732	0.327251
chr1	231961721	231962100	25.5298	0.0482117	0.0604789	0.372654	0.541961
chr1	231986651	231987050	22.9331	-0.0234603	0.0609665	0.666194	0.790867
chr1	232011861	232013940	241.195	-0.212879	0.0245395	1.20717e-18	3.16555e-17
chr1	232016421	232016790	18.2908	0.018151	0.0679819	0.759311	0.855577
chr1	232029011	232030060	119.769	0.175407	0.0279069	1.32611e-10	1.67177e-09
chr1	232033341	232033600	27.2834	0.00101848	0.0537077	0.983202	0.990772
chr1	232038621	232039070	20.0526	0.088258	0.0636612	0.116898	0.23262
chr1	232055471	232055660	10.8981	0.0318327	0.076852	0.615888	0.753316
chr1	232084631	232085150	25.8322	0.102147	0.0562176	0.0457203	0.110449
chr1	232124461	232124540	8.10221	-0.0531602	0.0886075	0.43566	0.602427
chr1	232142471	232143070	78.1731	-0.0437633	0.0357589	0.203807	0.353453
chr1	232174281	232174580	13.2423	0.0352207	0.0730112	0.568598	0.716063
chr1	232179961	232180930	31.0694	-0.262686	0.0583345	1.3126e-06	9.73996e-06
chr1	232209371	232209770	24.0501	-0.356373	0.0662503	9.04558e-09	9.12938e-08
chr1	232211291	232211380	7.85186	0.0726131	0.0892703	0.293822	0.459585
chr1	232212211	232212520	15.7084	-0.174707	0.0793006	0.00933758	0.0293251
chr1	232219341	232219430	6.83882	0.14442	0.106366	0.0655667	0.147628
chr1	232222941	232224320	79.1481	-0.192695	0.0350933	1.40281e-08	1.38027e-07
chr1	232225731	232227890	193.241	-0.0355506	0.0218504	0.0991039	0.204539
chr1	232244241	232244660	13.5491	0.00865078	0.0736487	0.889401	0.937025
chr1	232248521	232248690	13.132	0.141591	0.0870142	0.0438418	0.106813
chr1	232252951	232253050	6.91201	0.403484	0.122742	9.29123e-05	0.000489945
chr1	232273441	232273550	7.50611	-0.104796	0.0951263	0.147972	0.278257
chr1	232279061	232279190	9.7188	-0.119981	0.0919426	0.0950761	0.19807
chr1	232288271	232288290	5.40306	-0.0241413	0.0920955	0.723746	0.831652
chr1	232292341	232293030	25.7167	0.634154	0.0649044	9.60784e-24	3.57681e-22
chr1	232303291	232303610	15.6766	-0.111788	0.0815798	0.0946415	0.197336
chr1	232306321	232306410	8.37751	0.0276696	0.081272	0.672669	0.795823
chr1	232307051	232307420	13.6817	0.182635	0.0830343	0.00878477	0.0278291
chr1	232334071	232334100	5.71559	-0.0531276	0.0949476	0.447546	0.613237
chr1	232335731	232336090	22.4289	-0.135387	0.0663905	0.0204423	0.0570023
chr1	232369671	232370020	15.3187	-0.242436	0.0852671	0.000898357	0.00378188
chr1	232377031	232377990	49.1095	0.0675882	0.0436849	0.101522	0.208504
chr1	232383921	232384060	8.2412	-0.123974	0.096208	0.0923827	0.193616
chr1	232384611	232385510	32.5199	-0.190113	0.0591079	0.000424891	0.00193652
chr1	232393441	232393610	7.63025	0.04863	0.0866853	0.487215	0.64883
chr1	232398061	232399200	107.322	0.0500044	0.0345634	0.133866	0.257978
chr1	232423881	232423980	6.11332	-0.0151839	0.0909647	0.822936	0.896141
chr1	232431961	232432910	55.737	0.0174211	0.0387233	0.639108	0.770666
chr1	232435541	232436970	113.681	-0.0956066	0.0294439	0.00085743	0.00362627
chr1	232437811	232439210	197.403	-0.121476	0.0226025	4.79618e-08	4.39101e-07
chr1	232447331	232447470	8.29985	0.0927875	0.0905451	0.186762	0.331281
chr1	232454251	232455020	62.3826	-0.151373	0.0385324	4.1098e-05	0.000233267
chr1	232456941	232456950	4.5029	-0.116382	0.116094	0.137666	0.263384
chr1	232462061	232462580	25.2267	-0.135415	0.0586368	0.0106837	0.0328952
chr1	232472011	232474200	255.898	-0.0527401	0.0210826	0.0112777	0.0344615
chr1	232503001	232503070	7.05978	0.0983387	0.0949985	0.172358	0.312225
chr1	232506191	232506200	4.07423	0.15534	0.133445	0.0704718	0.156363
chr1	232507121	232510500	395.772	0.150711	0.0198098	1.3684e-14	2.59549e-13
chr1	232518461	232519900	120.642	-0.0820246	0.0273314	0.00215878	0.00821179
chr1	232523171	232523290	6.50905	0.0168219	0.0919208	0.804806	0.885089
chr1	232523931	232524510	53.645	0.122112	0.0421208	0.00222854	0.00844276
chr1	232538071	232539240	74.713	-0.00640776	0.0377542	0.859383	0.918799
chr1	232542621	232543200	37.5123	-0.0920951	0.0486579	0.0420356	0.103264
chr1	232553131	232554280	41.5576	-0.0335159	0.04781	0.453301	0.618576
chr1	232555191	232556260	208.324	-0.0800772	0.0232277	0.00045825	0.00207104
chr1	232557711	232559690	141.662	0.103658	0.0270446	8.92963e-05	0.000472549
chr1	232559861	232560200	14.8691	0.529936	0.0868848	7.81991e-11	1.01567e-09
chr1	232561491	232561840	20.5291	-0.00402336	0.0596351	0.940498	0.966706
chr1	232562921	232563430	21.5442	-0.0777136	0.0606871	0.152183	0.284274
chr1	232568161	232568790	25.4763	-0.13745	0.0623462	0.0135954	0.040425
chr1	232569771	232570590	40.4902	0.118079	0.0493751	0.0100643	0.0312667
chr1	232571621	232571880	11.4654	0.0505016	0.0775985	0.43079	0.59776
chr1	232575021	232575940	47.9283	-0.0649645	0.0421999	0.104533	0.21335
chr1	232578051	232578090	5.88144	0.118527	0.105008	0.120854	0.238634
chr1	232578221	232578360	7.53092	0.00532274	0.0857869	0.937614	0.964958
chr1	232578531	232581070	198.478	-0.129984	0.0240866	3.95182e-08	3.6567e-07
chr1	232585541	232585860	17.5439	-0.0776531	0.0680367	0.187956	0.332904
chr1	232586741	232587000	17.3163	-0.238276	0.0757694	0.000362676	0.00168052
chr1	232589321	232589730	21.8011	-0.0960443	0.0612582	0.0791757	0.171519
chr1	232593951	232593980	5.2587	0.0116786	0.0948368	0.864042	0.921619
chr1	232594091	232594360	11.0832	-0.262797	0.0923948	0.000787816	0.00336421
chr1	232595181	232595530	15.7392	-0.00383608	0.0657834	0.946483	0.970254
chr1	232595961	232596100	8.73462	-0.0428742	0.0847917	0.521128	0.677696
chr1	232596831	232596850	5.10972	0.0238586	0.09357	0.727613	0.834339
chr1	232600491	232600780	13.6286	0.15963	0.083747	0.0212721	0.0589172
chr1	232601061	232601080	5.16727	-0.00967216	0.0929282	0.886928	0.935635
chr1	232610321	232610730	15.4936	0.0227943	0.0694986	0.702942	0.817446
chr1	232613721	232616390	271.478	-0.0283082	0.0190652	0.133508	0.257452
chr1	232619931	232621300	101.951	-0.0590322	0.0306359	0.0476005	0.114058
chr1	232622431	232623600	64.0022	-0.149308	0.0402395	0.000100303	0.000525489
chr1	232624961	232625170	13.0502	0.00289558	0.0749041	0.966452	0.981448
chr1	232627561	232631240	1213.23	-0.0214017	0.0126027	0.0879264	0.186204
chr1	232635721	232636210	26.2271	-0.0162337	0.0539655	0.742979	0.844694
chr1	232643331	232643660	18.1764	0.0216489	0.0690564	0.716013	0.826391
chr1	232678551	232678920	18.5251	-0.0313549	0.0750113	0.614956	0.752592
chr1	232695601	232696100	21.7561	0.338648	0.0762455	1.11776e-06	8.37978e-06
chr1	232704271	232705860	232.939	0.0877822	0.0223764	6.82143e-05	0.000369686
chr1	232751871	232751960	7.54207	0.0723653	0.0899605	0.29689	0.463017
chr1	232787001	232787620	36.5991	0.186966	0.0570348	0.000356805	0.00165545
chr1	232793801	232794300	23.2347	0.386275	0.0699636	3.55412e-09	3.77967e-08
chr1	232804831	232806290	192.482	-0.01174	0.0218991	0.586926	0.730508
chr1	232843251	232843740	33.2568	-0.0769166	0.0508523	0.102319	0.209778
chr1	232845001	232846260	88.4092	-0.0106049	0.0339805	0.747123	0.847655
chr1	232869151	232869250	8.16658	0.108388	0.0991129	0.143208	0.271395
chr1	232880471	232880620	15.6033	0.0423775	0.0674657	0.476702	0.639406
chr1	232925421	232926310	40.3933	1.81379	0.10305	4.14555e-73	1.38361e-70
chr1	232949991	232951720	387.26	0.0274195	0.016208	0.0883571	0.186894
chr1	232952641	232953210	39.0214	0.03092	0.0449378	0.465738	0.629771
chr1	233006311	233007160	117.304	0.0593718	0.0302673	0.0438691	0.10687
chr1	233019521	233021470	246.929	-0.147719	0.0232392	1.03953e-10	1.32832e-09
chr1	233025351	233025410	6.44322	-0.0217988	0.0904473	0.747303	0.847767
chr1	233038001	233038170	10.4616	-0.0331245	0.081459	0.611975	0.750217
chr1	233045451	233046140	66.8791	-0.165928	0.0387498	7.80711e-06	5.075e-05
chr1	233055241	233055260	4.64591	0.0118541	0.0986045	0.862237	0.920568
chr1	233055911	233056490	23.3541	0.0516365	0.0633133	0.3566	0.525744
chr1	233081771	233082090	14.3807	0.851362	0.0993608	3.91501e-19	1.06307e-17
chr1	233082491	233082630	5.82032	1.47936	0.180687	6.12995e-18	1.52181e-16
chr1	233086791	233088210	181.671	0.575661	0.0392	2.95149e-50	4.28442e-48
chr1	233094491	233095250	66.7349	-0.183271	0.0384259	6.82657e-07	5.28532e-06
chr1	233107741	233108170	25.1004	-0.220161	0.0612029	8.37293e-05	0.000445533
chr1	233112791	233113920	103.124	-0.210357	0.0317482	1.06924e-11	1.52674e-10
chr1	233138531	233139630	85.3947	0.117083	0.0332089	0.000267537	0.00127691
chr1	233140591	233140950	12.4891	-0.000780944	0.0742213	0.988482	0.99362
chr1	233143161	233143700	50.0408	-0.0932546	0.0423328	0.0200292	0.0560449
chr1	233157381	233158330	85.3895	-0.292947	0.0358822	5.77376e-17	1.3313e-15
chr1	233179761	233179960	8.64203	0.0395125	0.0841762	0.553786	0.704217
chr1	233183721	233183880	10.3271	0.0683412	0.0843555	0.308998	0.476036
chr1	233234911	233235410	40.0232	0.317858	0.0573065	4.0564e-09	4.28326e-08
chr1	233240881	233241550	44.669	-0.0626145	0.0425233	0.120374	0.237926
chr1	233243061	233243320	13.0272	-0.124772	0.0847117	0.0691868	0.154094
chr1	233253531	233254330	52.6654	0.26942	0.0410974	1.14578e-11	1.63118e-10
chr1	233255291	233255320	5.28956	0.128575	0.112823	0.103626	0.211877
chr1	233261421	233261540	8.60042	-0.122212	0.100427	0.102802	0.21054
chr1	233291571	233292510	46.9559	-0.0799342	0.0438821	0.0535485	0.125458
chr1	233293691	233293900	12.2254	-0.0641398	0.0761698	0.312022	0.47921
chr1	233294701	233296220	257.975	0.023472	0.0229295	0.298998	0.465312
chr1	233304611	233304770	15.7483	-0.0600562	0.0754781	0.339975	0.508524
chr1	233326901	233328990	270.844	0.00555717	0.0188214	0.765799	0.859817
chr1	233341031	233341520	29.9884	-0.196093	0.0615233	0.000443915	0.00201304
chr1	233357871	233358020	8.89097	-0.113191	0.0924518	0.11529	0.230126
chr1	233364861	233364940	8.63569	-0.078272	0.0920211	0.264678	0.426961
chr1	233372601	233373650	56.8046	-0.316143	0.0500956	4.0456e-11	5.42699e-10
chr1	233394961	233395520	35.7456	-0.0521278	0.0491088	0.254028	0.414662
chr1	233406291	233407710	151.542	-0.249876	0.0304017	4.61483e-17	1.07223e-15
chr1	233412901	233413100	17.0778	-0.1875	0.075893	0.00421931	0.0147725
chr1	233424991	233425050	7.01519	-0.0891011	0.0950182	0.204002	0.353719
chr1	233440931	233441390	31.8028	-0.0951272	0.0515619	0.0450302	0.109111
chr1	233448441	233448590	10.1513	-0.0565479	0.0822563	0.392397	0.561374
chr1	233460141	233460250	10.1513	-0.0580286	0.0845053	0.384204	0.553279
chr1	233509581	233509960	31.2558	-0.0960846	0.0544351	0.0532245	0.124859
chr1	233543691	233543910	17.5804	-0.0872046	0.078582	0.183922	0.327502
chr1	233588331	233588550	10.5812	-0.0365224	0.082764	0.579351	0.724538
chr1	233613451	233614680	111.622	0.0737392	0.0299368	0.0114551	0.0349276
chr1	233690001	233690220	10.615	-0.245456	0.10498	0.00343654	0.0123561
chr1	233700501	233700570	7.15783	0.0684832	0.0930183	0.328631	0.496883
chr1	233708101	233708250	9.61752	0.0378022	0.0792671	0.559516	0.708849
chr1	233714631	233714910	11.1168	0.00993534	0.0786952	0.877973	0.930243
chr1	233750601	233751130	33.7349	-0.274233	0.061543	1.4787e-06	1.08699e-05
chr1	233777291	233778300	71.2803	0.0208597	0.0353198	0.541067	0.694
chr1	233790981	233791550	43.3681	-0.0588691	0.0443694	0.159431	0.294434
chr1	233885081	233885830	39.6447	0.374003	0.0546572	8.95785e-13	1.42422e-11
chr1	233904431	233905720	136.764	0.0922882	0.0267853	0.000432042	0.00196445
chr1	234000751	234000910	10.4606	-0.101307	0.0849261	0.138001	0.263867
chr1	234065931	234066190	18.6669	-0.000598107	0.0623612	0.99129	0.995042
chr1	234083151	234083300	9.48144	0.086435	0.0924625	0.221522	0.375705
chr1	234111561	234111800	25.4517	0.031735	0.0554028	0.53092	0.685704
chr1	234114711	234115390	30.2068	-0.0159936	0.0514717	0.73686	0.840815
chr1	234125451	234125540	8.4567	0.110094	0.0947303	0.128888	0.250644
chr1	234154781	234154950	21.7309	0.0339885	0.0600162	0.528269	0.683424
chr1	234196111	234196400	14.1356	0.00530144	0.0724991	0.931626	0.96162
chr1	234212841	234215150	172.587	0.00351267	0.0294385	0.903009	0.944959
chr1	234216921	234218540	126.289	0.0587018	0.0392912	0.117531	0.233561
chr1	234225931	234226860	59.9072	0.769973	0.0814129	9.7611e-23	3.40716e-21
chr1	234228481	234228590	7.27615	0.138673	0.106988	0.0756069	0.165344
chr1	234229971	234231070	103.103	-0.00112984	0.0332112	0.971441	0.984144
chr1	234237271	234237830	40.7975	-0.380631	0.0512228	1.27736e-14	2.42734e-13
chr1	234250881	234251070	11.4309	0.490001	0.100171	7.86011e-08	6.98203e-07
chr1	234262911	234262980	6.28932	0.124361	0.108112	0.10844	0.219494
chr1	234281471	234282760	212.869	0.303129	0.0287979	9.99177e-27	4.466e-25
chr1	234288881	234289430	35.9897	0.180058	0.0550163	0.000387657	0.00178351
chr1	234309731	234310620	46.4117	-0.0386971	0.0424726	0.336918	0.50542
chr1	234317071	234317090	5.18383	-0.0229311	0.0937512	0.736838	0.840807
chr1	234326381	234326830	23.9199	-0.0697082	0.0607247	0.198958	0.347243
chr1	234356971	234356980	4.10076	0.127878	0.123454	0.114157	0.228437
chr1	234372901	234374460	582.492	-0.0419537	0.0136928	0.00206547	0.0078996
chr1	234414141	234414510	14.8947	-0.331224	0.084392	1.10232e-05	6.97341e-05
chr1	234430221	234430410	10.2385	-0.0874154	0.0922422	0.218632	0.372159
chr1	234437691	234438140	33.3237	-0.146469	0.052633	0.0025769	0.00959082
chr1	234477861	234479740	863.246	-0.0381264	0.0169005	0.0228802	0.0626157
chr1	234486911	234487600	27.832	0.0142656	0.0522508	0.768057	0.861255
chr1	234494901	234496140	188.003	-0.0864784	0.0259888	0.000681151	0.00295447
chr1	234498741	234501440	321.327	0.0141919	0.0183495	0.435145	0.601939
chr1	234508271	234508330	6.16188	0.0685212	0.0947531	0.331927	0.500195
chr1	234509651	234510310	38.422	-0.0993433	0.0496592	0.0310231	0.0805813
chr1	234515311	234516490	106.347	-0.110949	0.0348664	0.000955459	0.0039958
chr1	234517391	234517720	12.4719	0.141672	0.0873098	0.0446502	0.108364
chr1	234520871	234520990	6.55506	0.0164373	0.0904392	0.808701	0.887578
chr1	234522611	234524440	409.017	0.0260524	0.0190158	0.166477	0.304159
chr1	234528491	234528700	13.4772	-0.0764471	0.0788375	0.241205	0.399658
chr1	234531161	234535060	397.802	-0.0201051	0.0168274	0.228369	0.383903
chr1	234535431	234535440	4.96608	0.0159311	0.0974951	0.81602	0.892105
chr1	234535701	234536850	78.9378	0.0495972	0.036591	0.146218	0.275755
chr1	234539011	234539340	15.4496	0.0599376	0.0708352	0.322731	0.490685
chr1	234541721	234541950	11.9985	0.322984	0.0993578	0.000143583	0.000727497
chr1	234543571	234546210	226.327	0.0836978	0.0218225	0.000100006	0.00052409
chr1	234550051	234551210	144.685	0.107803	0.0258313	2.06318e-05	0.000124163
chr1	234554571	234555430	43.319	-0.19182	0.0458229	9.72222e-06	6.21247e-05
chr1	234564651	234565380	26.1016	-0.127979	0.062835	0.022169	0.0609686
chr1	234570401	234570560	8.22233	-0.195205	0.110316	0.01888	0.0533323
chr1	234573161	234573270	8.18788	0.0232452	0.0827198	0.724625	0.832364
chr1	234582741	234583490	75.6239	-0.00122392	0.0351814	0.971126	0.984016
chr1	234584551	234585960	77.8656	0.100659	0.0362069	0.00383103	0.0135866
chr1	234589961	234590050	8.61261	0.0425697	0.0828273	0.519575	0.676317
chr1	234597991	234598340	20.5563	-0.032673	0.0598663	0.543051	0.695729
chr1	234599231	234601900	646.494	0.0794847	0.016158	7.12493e-07	5.49963e-06
chr1	234602481	234614520	2001.67	-0.00881046	0.00919771	0.337029	0.505515
chr1	234616551	234617280	26.5016	0.134169	0.0608217	0.0139843	0.0413977
chr1	234618471	234619350	37.309	0.0170549	0.0464286	0.696426	0.812798
chr1	234631681	234632100	25.4279	-0.0859196	0.0586096	0.103681	0.211972
chr1	234647381	234647540	13.0407	-0.143687	0.0898586	0.0449596	0.108982
chr1	234675771	234676700	98.3262	-0.0237471	0.0298704	0.41476	0.582829
chr1	234683671	234684570	35.771	-0.073897	0.0516363	0.120888	0.238677
chr1	234697181	234697600	20.6592	-0.338187	0.0747672	7.62887e-07	5.86401e-06
chr1	234700251	234700580	17.2502	-0.104153	0.0735997	0.0903249	0.190168
chr1	234717861	234718030	7.74708	0.0870927	0.0957293	0.224111	0.378856
chr1	234718621	234718700	7.41302	0.126756	0.0970503	0.0876159	0.185701
chr1	234721611	234725830	1530.56	0.0513764	0.010875	2.13437e-06	1.52873e-05
chr1	234726631	234726990	15.0637	-0.0335857	0.0699003	0.574992	0.721087
chr1	234727151	234727710	20.7358	-0.117218	0.0717242	0.0564723	0.130876
chr1	234731051	234732190	129.259	0.133431	0.0289775	2.32185e-06	1.65295e-05
chr1	234737411	234738730	179.557	-0.0760197	0.0238532	0.00118906	0.00485608
chr1	234743371	234744840	216.167	0.136323	0.0241795	9.63911e-09	9.6984e-08
chr1	234745751	234746140	29.8083	-0.0387805	0.0543876	0.43583	0.60259
chr1	234751221	234751760	37.2488	-0.151431	0.0533556	0.00205582	0.00786807
chr1	234770101	234770540	25.1252	0.0616665	0.0562077	0.232319	0.388791
chr1	234772441	234772630	12.4305	-0.0354664	0.0774961	0.57716	0.72276
chr1	234782541	234783260	52.9326	-0.191758	0.0489785	2.76248e-05	0.000162304
chr1	234785441	234786100	30.0729	0.0803817	0.0583544	0.126821	0.247535
chr1	234811811	234812240	35.3366	0.197987	0.0535938	6.97784e-05	0.000377359
chr1	234816681	234816700	5.24502	0.18687	0.131031	0.0355398	0.0900737
chr1	234856761	234857340	42.5851	-0.119186	0.0448687	0.00480197	0.0165382
chr1	234862971	234863730	39.223	-0.101455	0.0511335	0.0316677	0.081965
chr1	234870001	234870030	5.82227	0.0736405	0.0974995	0.303268	0.469863
chr1	234897501	234897820	16.6967	-0.214653	0.0757512	0.00118004	0.00482336
chr1	234912951	234913050	8.76879	-0.413391	0.104679	7.19974e-06	4.70637e-05
chr1	234921471	234921800	14.8121	-0.179335	0.08161	0.00901053	0.0284499
chr1	234925731	234926630	75.867	-0.125472	0.0358026	0.00027037	0.00128958
chr1	234932671	234932850	13.8662	-0.0351728	0.0768456	0.579141	0.72439
chr1	234955521	234956490	32.8321	0.0892748	0.0588661	0.0858477	0.182717
chr1	234957161	234957650	14.7827	0.0243091	0.0728573	0.693804	0.810948
chr1	234969841	234971430	65.6023	-0.0317602	0.0382775	0.38624	0.555262
chr1	234972521	234973080	23.659	-0.194921	0.0671536	0.00113005	0.00464095
chr1	234975011	234975530	30.997	0.0917071	0.0616766	0.0946202	0.197303
chr1	234977981	234978130	8.61303	-0.142091	0.100896	0.0627983	0.142598
chr1	234978441	234979330	33.2268	-0.069224	0.0505146	0.138807	0.265018
chr1	234980781	234981090	14.6834	-0.0415388	0.0728976	0.496771	0.657073
chr1	234984121	234984810	52.6738	0.353623	0.0501691	2.20464e-13	3.72076e-12
chr1	234986501	234988110	286.517	-0.140633	0.0218685	6.84968e-11	8.94697e-10
chr1	234996941	234998460	300.261	-0.080813	0.0186	1.13341e-05	7.15137e-05
chr1	235011691	235012260	34.4051	0.106115	0.0592215	0.0462809	0.111508
chr1	235012451	235013350	42.6569	0.244136	0.0484657	1.09928e-07	9.56568e-07
chr1	235018301	235018360	6.46988	-0.0157816	0.089351	0.815363	0.891629
chr1	235022451	235022620	10.4029	0.203158	0.0988563	0.0099134	0.030861
chr1	235024901	235024990	8.54028	0.00819165	0.0821235	0.899263	0.942922
chr1	235047831	235047910	6.61058	-0.00201768	0.0870321	0.976024	0.986769
chr1	235048031	235048520	29.1565	-0.017194	0.0548544	0.731408	0.836896
chr1	235051011	235051170	10.5082	-0.159485	0.0944233	0.0325042	0.0837228
chr1	235051491	235051800	14.3085	-0.0401078	0.0713623	0.504578	0.663727
chr1	235061061	235061220	10.4231	0.0500159	0.0800113	0.443381	0.609349
chr1	235067461	235068660	139.58	-0.00721631	0.0280357	0.792101	0.877019
chr1	235074241	235075990	252.283	-0.0619643	0.0219656	0.00421157	0.0147505
chr1	235079521	235080120	24.574	-0.0258493	0.0575611	0.619569	0.756156
chr1	235082941	235084490	287.701	-0.00518543	0.0203136	0.795931	0.879439
chr1	235090181	235091160	95.0128	-0.213081	0.0353727	4.95847e-10	5.85637e-09
chr1	235093161	235094430	109.992	-0.0345953	0.0294595	0.228709	0.384316
chr1	235100301	235100440	7.74176	-0.0335994	0.0855885	0.615492	0.753008
chr1	235103911	235105550	168	-0.0274516	0.0231745	0.229265	0.385007
chr1	235127091	235129690	652.094	0.00705425	0.013764	0.606331	0.745981
chr1	235136221	235136570	18.3499	-0.0448288	0.0665061	0.440146	0.606498
chr1	235138901	235139260	15.5727	0.190878	0.0917578	0.0102416	0.0317413
chr1	235156411	235156520	9.21761	0.0502787	0.0828074	0.448087	0.613738
chr1	235160211	235162140	373.944	0.0165899	0.0170251	0.326022	0.494151
chr1	235167111	235167310	9.51061	-0.168332	0.100944	0.0302727	0.0789488
chr1	235197431	235197540	8.46952	-0.0376728	0.0842803	0.571515	0.718431
chr1	235198981	235200230	106.091	0.0853817	0.0325998	0.00685777	0.0224933
chr1	235213221	235213560	23.3865	-0.11914	0.0648544	0.0372201	0.0935126
chr1	235253121	235253760	66.6375	-0.0138659	0.0352149	0.683463	0.803565
chr1	235259141	235259810	47.3266	0.0594772	0.0466549	0.165919	0.3034
chr1	235265761	235266750	52.0327	-0.158949	0.0430312	9.85208e-05	0.000516918
chr1	235266871	235266940	5.13845	0.00438773	0.0965399	0.948507	0.971414
chr1	235270041	235271360	145.547	-0.094988	0.0264007	0.000238235	0.00115024
chr1	235275261	235275510	12.8523	-0.0515089	0.0786245	0.423643	0.591346
chr1	235279001	235279210	9.92331	-0.128625	0.0918817	0.0744296	0.163303
chr1	235286091	235286190	8.35534	-0.0168585	0.084073	0.798508	0.880999
chr1	235298911	235299160	9.95944	0.0166134	0.0774535	0.795445	0.879174
chr1	235304751	235304760	4.75804	0.0607868	0.103473	0.394639	0.563644
chr1	235305091	235305330	10.1809	0.0379302	0.078971	0.557353	0.707013
chr1	235326021	235326030	4.48191	-0.00133217	0.0975902	0.983023	0.990696
chr1	235326421	235330460	1878.64	0.0170323	0.0103061	0.0974862	0.201964
chr1	235351491	235352010	19.864	0.198598	0.0728856	0.00189204	0.00731429
chr1	235366881	235368300	378.982	0.041322	0.0151598	0.00608676	0.0202869
chr1	235410331	235410460	9.78782	-0.0469492	0.0812075	0.474315	0.637336
chr1	235415451	235415710	20.1219	0.0530534	0.0618849	0.33575	0.504294
chr1	235416831	235417590	56.1004	-0.0304755	0.0400488	0.425632	0.593064
chr1	235500711	235500910	10.438	-0.251467	0.101169	0.00229144	0.00865167
chr1	235502461	235505910	2150.19	0.0398508	0.00828382	1.43626e-06	1.05817e-05
chr1	235511951	235512060	9.18331	0.126425	0.0936242	0.0823543	0.176876
chr1	235513681	235514160	26.2699	-0.0178868	0.0543639	0.719525	0.828697
chr1	235515811	235516200	21.5916	-0.340401	0.0661172	3.47892e-08	3.24735e-07
chr1	235525411	235525700	17.3763	0.580063	0.0756631	1.27057e-15	2.63198e-14
chr1	235527041	235527590	38.2203	-0.158784	0.0508727	0.000778556	0.00332902
chr1	235546431	235546620	13.987	-0.0651397	0.0754764	0.301715	0.468262
chr1	235553191	235553530	22.7998	0.0361776	0.0611534	0.50735	0.666132
chr1	235558731	235559290	43.9753	0.102427	0.0462836	0.0182427	0.0518082
chr1	235565901	235566460	38.0967	0.212649	0.0494668	4.96757e-06	3.3407e-05
chr1	235598241	235598390	10.9621	-0.0168372	0.0760227	0.789566	0.87539
chr1	235601191	235601360	12.673	-0.00859135	0.074641	0.864022	0.921619
chr1	235608461	235608550	7.93106	-0.072542	0.0891374	0.298465	0.464708
chr1	235618031	235618040	4.56589	-0.0363779	0.0967581	0.599275	0.740335
chr1	235632741	235632760	4.90809	0.0295373	0.0972787	0.667415	0.791778
chr1	235632951	235633270	14.3727	-0.1207	0.0799835	0.0683644	0.152631
chr1	235636411	235636590	14.795	-0.0659912	0.0719632	0.281524	0.445884
chr1	235642331	235642890	24.8863	-0.195782	0.0658204	0.00089432	0.00376644
chr1	235645991	235647000	40.8749	-0.0561084	0.0458433	0.192432	0.33872
chr1	235647861	235651120	758.34	-0.0440195	0.0125291	0.000415734	0.00189925
chr1	235674031	235674460	22.7266	0.61331	0.0693261	6.46421e-20	1.85829e-18
chr1	235675181	235675370	9.44624	0.451108	0.101422	7.62411e-07	5.86061e-06
chr1	235708531	235708850	20.8538	-0.359237	0.0729725	1.00333e-07	8.77933e-07
chr1	235736491	235736580	7.35305	-0.140163	0.103892	0.0697029	0.154989
chr1	235759081	235759230	10.5935	-0.042073	0.0771273	0.509907	0.668225
chr1	235783301	235783500	13.5318	-0.0405635	0.0723831	0.508839	0.667358
chr1	235821641	235821840	11.2872	-0.0959392	0.0946499	0.179778	0.322056
chr1	235831191	235831480	30.4714	-0.0396564	0.0548063	0.428725	0.595827
chr1	235834721	235834830	8.10738	-0.0235102	0.0854067	0.724229	0.832008
chr1	235842521	235842580	6.52597	-0.0400126	0.0910713	0.560816	0.709884
chr1	235843351	235843740	22.2655	-0.0423924	0.0565013	0.409073	0.57748
chr1	235845691	235846210	21.9336	0.0105942	0.063322	0.850285	0.913268
chr1	235858531	235859050	25.8897	0.174453	0.0644584	0.0024648	0.00923001
chr1	235864881	235867960	961.838	0.0128002	0.0111108	0.247761	0.407305
chr1	235878231	235879060	45.8678	-0.0545472	0.0482289	0.225617	0.380654
chr1	235882661	235884180	119.287	0.00257975	0.0289579	0.927523	0.959268
chr1	235900721	235900790	7.06891	0.0735585	0.0916434	0.293347	0.45905
chr1	235901161	235901170	4.42406	-0.0224058	0.100074	0.741691	0.843868
chr1	235902931	235903670	47.7641	0.0199065	0.0414976	0.614773	0.752438
chr1	235908251	235912360	910.083	-0.1015	0.016637	7.60178e-10	8.79155e-09
chr1	235913511	235913530	4.66462	-0.0360426	0.0984784	0.602865	0.743097
chr1	235913851	235915080	56.575	-0.0654782	0.0402611	0.0879312	0.186209
chr1	235916731	235919070	382.752	-0.0465532	0.0188611	0.0126253	0.037959
chr1	235919981	235921140	69.6717	-0.203123	0.0414276	2.94937e-07	2.41022e-06
chr1	235923611	235923690	7.10397	0.0274991	0.0876032	0.683873	0.803869
chr1	235933541	235933750	18.5904	-0.199664	0.0755818	0.00228973	0.00864654
chr1	235935941	235936000	5.76475	0.021199	0.0908141	0.755027	0.852687
chr1	235946461	235946790	18.2971	-0.0769065	0.0682056	0.193275	0.339847
chr1	235971301	235972810	252.368	-0.0775187	0.0203493	0.000114939	0.000594838
chr1	235979681	235980220	40.7589	0.0462436	0.0461369	0.286359	0.451322
chr1	236020771	236022260	305.452	-0.176264	0.0199729	4.43275e-19	1.19819e-17
chr1	236024661	236025010	15.0514	0.00882115	0.0717451	0.887686	0.935989
chr1	236026861	236027810	126.388	-0.0851964	0.0289759	0.00255986	0.00953559
chr1	236051271	236051960	28.253	-0.0465481	0.0518737	0.330773	0.499005
chr1	236057961	236059170	122.679	-0.149334	0.0300683	3.37315e-07	2.7361e-06
chr1	236063621	236065930	623.007	0.00459677	0.0143183	0.746994	0.847573
chr1	236068021	236068160	12.0724	-0.26454	0.0908216	0.000632015	0.00276325
chr1	236083691	236083920	10.3025	-0.116902	0.088124	0.0952142	0.198281
chr1	236099361	236100320	79.3884	-0.140463	0.0367862	7.0208e-05	0.000379444
chr1	236103551	236104220	37.7392	-0.0429116	0.0470538	0.330292	0.498539
chr1	236109401	236109860	25.2138	-0.0258558	0.0558054	0.611109	0.74952
chr1	236128431	236130000	366.754	-0.0768321	0.0182948	2.22053e-05	0.000132755
chr1	236132121	236132390	18.1634	-0.516566	0.0768529	1.37205e-12	2.14592e-11
chr1	236140281	236140490	11.2438	0.0715753	0.0810139	0.276956	0.440728
chr1	236140951	236145450	882.425	-0.00809867	0.011299	0.471995	0.635282
chr1	236148461	236148940	16.7736	-0.149141	0.0777849	0.0232785	0.0635308
chr1	236149711	236149850	8.30522	-0.0751222	0.0953531	0.289835	0.455218
chr1	236176371	236176990	35.8176	-0.195339	0.0501699	3.24235e-05	0.000187773
chr1	236204491	236204870	15.2225	1.23912	0.108006	2.58982e-32	1.58832e-30
chr1	236206381	236207750	72.4219	0.0272075	0.0353417	0.424774	0.592309
chr1	236280851	236282790	826.352	0.000463239	0.011765	0.968477	0.982496
chr1	236288181	236288400	19.5604	0.279832	0.0705505	1.27724e-05	7.99055e-05
chr1	236289401	236289660	7.50357	0.301457	0.141947	0.00361617	0.0129161
chr1	236307411	236307720	19.9978	0.527445	0.072484	2.58161e-14	4.7756e-13
chr1	236345841	236346010	16.6641	0.00891393	0.064985	0.87588	0.928869
chr1	236394911	236396130	122.142	0.0693851	0.0282799	0.0119901	0.0363125
chr1	236471171	236473160	149.139	1.89595	0.070304	3.87868e-165	4.19108e-161
chr1	236489841	236490350	29.0044	0.308842	0.0559609	5.34611e-09	5.55886e-08
chr1	236499241	236499300	6.71548	0.117583	0.100537	0.116267	0.23164
chr1	236502751	236503680	160.203	-0.078091	0.0306343	0.00866556	0.0275054
chr1	236506981	236507950	108.378	-0.0300787	0.0291228	0.286289	0.451244
chr1	236523261	236525060	256.407	-0.0328376	0.0204042	0.103391	0.211488
chr1	236531871	236532020	12.4437	0.0716993	0.0771716	0.264626	0.426909
chr1	236535521	236536480	99.6231	0.13648	0.03285	1.7755e-05	0.000108157
chr1	236543201	236543290	8.42379	0.0324112	0.0826866	0.623061	0.758729
chr1	236561461	236561670	14.7808	-0.436778	0.0867947	4.24126e-08	3.91009e-07
chr1	236603781	236605320	384.659	-0.0253777	0.0150901	0.0905796	0.19063
chr1	236609231	236609520	21.0539	-0.133623	0.0654403	0.0206989	0.0575964
chr1	236639661	236640290	39.8739	-0.0247921	0.0522057	0.606553	0.746158
chr1	236685741	236688110	389.57	-0.0344757	0.0162701	0.0327064	0.0841349
chr1	236689631	236690930	145.818	-0.137164	0.0251072	2.6046e-08	2.47282e-07
chr1	236692141	236692520	14.9833	0.0276814	0.0672863	0.626635	0.761414
chr1	236692891	236693080	12.8614	0.0056154	0.0735393	0.927299	0.959115
chr1	236693371	236693390	4.73344	0.0427556	0.0981808	0.539817	0.692982
chr1	236693551	236694050	15.6082	-0.132164	0.080751	0.0480548	0.114931
chr1	236699231	236700050	49.9527	-0.157513	0.0449859	0.000207059	0.00101253
chr1	236701891	236703430	101.914	-0.0457818	0.0310498	0.129718	0.251851
chr1	236704351	236704370	4.93188	0.0443185	0.0970591	0.52626	0.681807
chr1	236704721	236707260	345.964	-0.0444017	0.0201875	0.026029	0.0696855
chr1	236715731	236716950	75.0693	0.113908	0.0385609	0.00198824	0.00764153
chr1	236724711	236724730	5.21003	0.0369261	0.0942129	0.592623	0.73517
chr1	236753681	236753790	9.24032	0.0618204	0.0864401	0.362616	0.531898
chr1	236759371	236759500	11.3404	-0.00747334	0.0781844	0.907318	0.94746
chr1	236768761	236768810	6.79742	-0.0362166	0.0874165	0.592111	0.734798
chr1	236775051	236775190	17.8881	0.0458397	0.0661426	0.427778	0.595067
chr1	236794521	236796460	886.549	0.0211744	0.0105137	0.0433866	0.105909
chr1	236868991	236869070	7.75263	-0.0163806	0.0846665	0.805088	0.885253
chr1	236882311	236882330	4.65549	0.00747442	0.0947799	0.912607	0.950545
chr1	236888861	236889250	19.9849	0.0418377	0.0618767	0.451	0.616384
chr1	236931631	236931660	4.9479	0.972449	0.143894	7.61012e-13	1.21756e-11
chr1	237012751	237013730	56.5864	0.0138529	0.0435987	0.737458	0.841215
chr1	237032201	237032210	3.99845	-0.106695	0.121018	0.168395	0.306792
chr1	237041611	237043530	140.825	0.0186936	0.0281347	0.497076	0.657365
chr1	237171711	237172070	14.3911	0.0157286	0.0706206	0.795934	0.879439
chr1	237181691	237181990	12.6808	0.00487434	0.0764224	0.941048	0.967023
chr1	237220131	237220530	23.7033	-0.0541168	0.0610134	0.320224	0.487953
chr1	237241191	237242050	49.4436	-0.316253	0.0500334	3.86373e-11	5.19875e-10
chr1	237258921	237259100	13.0239	-0.244574	0.0934867	0.00168939	0.00661322
chr1	237386711	237386840	11.3633	-0.0249266	0.0787671	0.698642	0.814438
chr1	237471041	237471090	6.19708	0.153387	0.110577	0.0564773	0.130882
chr1	237492561	237492580	5.01025	0.0426513	0.0966862	0.540188	0.693285
chr1	237562361	237562540	17.6054	0.019267	0.0638115	0.732568	0.837681
chr1	237672951	237672960	5.34478	-0.0286384	0.0963644	0.677934	0.799697
chr1	237678001	237678320	19.0487	-0.346056	0.0754148	5.56889e-07	4.3652e-06
chr1	237708521	237709040	26.167	0.0182477	0.0576238	0.726713	0.833769
chr1	237736671	237736930	17.1026	0.0947871	0.0742642	0.130169	0.252515
chr1	237747651	237747660	4.55606	0.00565726	0.0980754	0.935824	0.963959
chr1	237747861	237749330	403.798	-0.154624	0.0235433	2.39398e-11	3.28796e-10
chr1	237754381	237754500	7.16721	-0.0400392	0.0882526	0.554247	0.704548
chr1	237799981	237800130	21.508	0.0125352	0.0614006	0.818795	0.893724
chr1	237806731	237807250	31.6019	-0.113339	0.0572057	0.028869	0.0759204
chr1	237834571	237834750	10.8581	1.41303	0.124433	1.68057e-31	9.85243e-30
chr1	237851171	237851550	27.2288	-0.0460331	0.0542628	0.354216	0.523251
chr1	237864251	237865090	57.7303	-0.0931164	0.040971	0.0167967	0.0483457
chr1	237867231	237868180	61.1585	0.427084	0.0410241	2.22914e-26	9.76658e-25
chr1	237873491	237873980	33.5055	-0.167936	0.0584277	0.00158706	0.00626014
chr1	237877451	237878200	59.5429	-0.010578	0.0392673	0.778327	0.868202
chr1	237894131	237894530	21.131	0.188206	0.0718402	0.00279649	0.0103144
chr1	237896751	237896870	7.27859	-0.0595182	0.0921181	0.391615	0.560645
chr1	237901431	237901550	11.5877	0.0020678	0.076184	0.973181	0.985038
chr1	237972931	237974430	165.173	0.133232	0.032449	2.24484e-05	0.000134109
chr1	237976261	237976730	27.3272	0.0879244	0.0585651	0.0953161	0.198457
chr1	238027531	238027650	9.99414	-0.0598775	0.0828844	0.367441	0.536762
chr1	238059851	238060570	46.734	-0.382111	0.0505316	4.20554e-15	8.34099e-14
chr1	238062121	238062710	39.0064	-0.306486	0.054734	3.33489e-09	3.55945e-08
chr1	238063351	238063810	37.6973	0.183542	0.0543083	0.00025534	0.00122424
chr1	238088571	238089250	41.8525	-0.401679	0.0523334	1.7149e-15	3.51326e-14
chr1	238111111	238111490	17.6717	-0.281735	0.0822061	9.80847e-05	0.000514849
chr1	238119761	238120190	30.8449	-0.220319	0.0594514	5.54204e-05	0.000305951
chr1	238141041	238141910	86.9845	-0.0755821	0.036139	0.0295875	0.0774715
chr1	238177631	238178650	91.0002	0.052588	0.0352376	0.097241	0.201557
chr1	238199421	238199700	19.1393	0.00862659	0.0676036	0.883026	0.93335
chr1	238252261	238252610	15.6787	-0.119229	0.0745634	0.0593626	0.136261
chr1	238383081	238383550	17.0474	-0.0433251	0.0702253	0.470758	0.634149
chr1	238394901	238395300	21.2931	-0.0884492	0.0628765	0.112313	0.225544
chr1	238439411	238439970	22.4175	0.758405	0.0801639	1.15254e-22	4.002e-21
chr1	238458811	238459440	63.3747	-0.0799632	0.0411282	0.040543	0.100227
chr1	238468571	238470040	217.512	-0.160318	0.0213463	2.71024e-14	5.00177e-13
chr1	238485211	238485380	10.2557	0.0818252	0.0838988	0.224329	0.379105
chr1	238537311	238538360	47.632	-0.0246832	0.041545	0.532367	0.686899
chr1	238642361	238642830	22.0369	0.0974425	0.0619923	0.077419	0.168447
chr1	238647141	238648720	205.997	-0.14239	0.0306157	1.71234e-06	1.24722e-05
chr1	238672101	238672610	60.3149	-0.0290933	0.0388788	0.434578	0.601425
chr1	238673811	238673990	9.77497	-0.0920027	0.0855168	0.177792	0.319408
chr1	238806821	238807140	13.9654	-0.402045	0.0865146	3.2531e-07	2.64332e-06
chr1	238864511	238865170	45.6029	0.915112	0.0606081	5.88245e-53	9.53139e-51
chr1	238951911	238952660	32.2945	0.105062	0.0533312	0.0318365	0.0823205
chr1	238960131	238960630	29.2631	-0.000106707	0.0516076	0.998127	0.998915
chr1	238991461	238992840	239.648	-0.0429721	0.0237228	0.0657111	0.147871
chr1	239053231	239053660	28.8645	0.00105974	0.0543774	0.951822	0.97315
chr1	239124981	239127610	139.686	-0.163923	0.028955	6.78335e-09	6.95748e-08
chr1	239155611	239155890	12.7144	0.0650702	0.0811229	0.322224	0.490123
chr1	239184501	239185390	44.2491	-0.517335	0.0466031	1.07508e-29	5.72781e-28
chr1	239212911	239213340	16.0021	0.17094	0.0755548	0.008543	0.0271692
chr1	239218271	239218770	26.5934	-0.0320623	0.0582459	0.541774	0.694592
chr1	239288741	239289360	17.4006	-0.265277	0.0783914	0.000131722	0.000673139
chr1	239308841	239309010	14.0577	0.0338118	0.0715524	0.579163	0.724412
chr1	239316981	239316990	4.44133	-0.0519908	0.100412	0.459685	0.624338
chr1	239361361	239361890	41.5288	-0.265536	0.0554901	3.32584e-07	2.69963e-06
chr1	239362051	239362070	4.54545	-0.0191175	0.0991079	0.779719	0.86907
chr1	239385961	239388470	507.391	0.0103692	0.0145365	0.473497	0.636619
chr1	239389831	239389980	9.91046	-0.184138	0.100636	0.0196988	0.0552804
chr1	239392361	239392420	6.30836	-0.0113491	0.0895941	0.86608	0.922835
chr1	239414471	239414780	17.8624	-0.0942448	0.0695224	0.116007	0.231255
chr1	239418341	239419030	30.9035	0.00794566	0.0516348	0.867275	0.923592
chr1	239427241	239427270	5.07976	-0.0294193	0.0980588	0.669955	0.793658
chr1	239479421	239479440	5.23385	0.0330374	0.0948274	0.631087	0.764712
chr1	239511921	239512420	33.2854	-0.0182196	0.0495391	0.693113	0.810441
chr1	239537931	239539070	68.6774	-0.313835	0.0398439	5.2983e-16	1.13381e-14
chr1	239555131	239555890	81.9562	-0.0389768	0.0323274	0.213974	0.366368
chr1	239591761	239592190	22.517	0.0674382	0.0597437	0.208594	0.35946
chr1	239655131	239655240	7.84298	-0.104773	0.0978183	0.154178	0.28705
chr1	239668671	239669390	37.2455	-0.0494659	0.0489574	0.277963	0.441832
chr1	239676941	239676960	5.00368	0.0960233	0.109101	0.202744	0.352112
chr1	239681701	239682740	87.9123	-0.0100413	0.0342988	0.762105	0.857375
chr1	239682911	239683110	10.9277	0.433703	0.0963975	6.29945e-07	4.9003e-06
chr1	239689331	239690090	70.5879	-0.0370562	0.0374164	0.302569	0.469095
chr1	239717181	239717370	15.6122	-0.136833	0.0782763	0.037053	0.0931698
chr1	239719511	239720210	52.7059	-0.169029	0.0460538	9.74044e-05	0.000511613
chr1	239723841	239724030	10.0397	-0.431097	0.104929	3.36277e-06	2.32803e-05
chr1	239726101	239726120	5.14581	-0.115671	0.112552	0.136481	0.261686
chr1	239739171	239739660	23.013	-0.358437	0.0667602	9.79841e-09	9.84894e-08
chr1	239774191	239774870	30.3131	-0.307772	0.0586246	2.32504e-08	2.22107e-07
chr1	239775581	239775610	6.26339	-0.0440864	0.0906369	0.521819	0.678221
chr1	239784841	239785300	21.2507	-0.026484	0.0634475	0.637919	0.769769
chr1	239795431	239795570	11.6032	-0.272662	0.0920016	0.000504003	0.00225588
chr1	239800981	239801180	11.3757	0.0580255	0.0813839	0.377567	0.546827
chr1	239802411	239802520	10.1763	-0.0486127	0.0797325	0.454588	0.619723
chr1	239805891	239809010	197.119	0.074878	0.0250891	0.00235454	0.00886416
chr1	239809601	239812140	316.382	-0.137607	0.0272872	2.44549e-07	2.02409e-06
chr1	239813891	239815270	144.913	0.137364	0.0309642	4.94405e-06	3.32631e-05
chr1	239815651	239817190	149.659	0.0939281	0.0276413	0.000508466	0.00227357
chr1	239817691	239818140	23.0818	0.00698705	0.0567813	0.893103	0.939305
chr1	239824001	239824010	4.74758	-0.00889649	0.0959635	0.89623	0.941197
chr1	239833181	239834720	235.598	-0.154452	0.0254048	5.71375e-10	6.70626e-09
chr1	239840811	239841070	17.061	-0.169064	0.0779495	0.0107522	0.0330656
chr1	239847891	239848130	11.0825	0.0389743	0.0794184	0.548226	0.699781
chr1	239854861	239855060	12.5304	-0.293824	0.0981994	0.000387965	0.00178479
chr1	239856671	239856690	4.93481	0.0102037	0.096335	0.881511	0.93237
chr1	239857491	239858980	238.499	-0.024589	0.0205748	0.226502	0.381747
chr1	239859891	239860250	27.7624	0.560286	0.0620834	1.37741e-20	4.14799e-19
chr1	239867791	239868660	105.293	-0.108256	0.0331697	0.000734195	0.00315965
chr1	239884921	239885030	8.36293	0.0267628	0.0842901	0.686592	0.805825
chr1	239893301	239893580	9.39738	-0.0162721	0.0813567	0.803143	0.884058
chr1	239897591	239898740	91.726	-0.0369542	0.0315502	0.228354	0.383895
chr1	239914851	239915190	27.7628	-0.273074	0.061269	1.54291e-06	1.13163e-05
chr1	239951651	239951760	13.7092	0.0210155	0.0689414	0.723751	0.831653
chr1	239976291	239976770	25.1325	-0.132029	0.0608844	0.0156701	0.0455695
chr1	239997401	239998310	96.8021	0.0165624	0.0319033	0.593208	0.735568
chr1	240004221	240004350	11.0185	-0.0460672	0.0782825	0.473546	0.636649
chr1	240026881	240027590	51.0065	-0.0413357	0.0410301	0.289906	0.455297
chr1	240037741	240038570	67.8305	0.121474	0.038605	0.00100009	0.00416232
chr1	240038691	240038710	4.82388	0.116708	0.115224	0.136328	0.261459
chr1	240044621	240044910	12.7035	0.134151	0.0846704	0.0519516	0.122424
chr1	240053781	240056720	189.953	-0.0795425	0.0254606	0.00144482	0.00576363
chr1	240071701	240071930	21.5488	-0.285561	0.0697209	7.09351e-06	4.64202e-05
chr1	240073201	240073780	19.6299	-0.0951349	0.0712285	0.118187	0.234554
chr1	240074151	240075720	263.341	-0.160507	0.0207654	5.03207e-15	9.89175e-14
chr1	240089031	240089220	11.1164	0.126298	0.0889907	0.0743912	0.163241
chr1	240089681	240094960	844.284	-0.011289	0.0125297	0.365443	0.534629
chr1	240095371	240096590	43.1994	-0.0891883	0.0450515	0.0352905	0.089556
chr1	240097251	240097510	10.2105	-0.0231723	0.0791971	0.718786	0.828182
chr1	240098511	240098830	11.0881	0.0559454	0.08282	0.398528	0.567482
chr1	240099131	240100200	53.7422	-0.0573003	0.0399537	0.13275	0.256372
chr1	240100721	240101620	21.8824	-0.173249	0.0680177	0.0037524	0.013345
chr1	240106731	240107620	72.3151	-0.0301465	0.0339534	0.358614	0.527783
chr1	240109391	240110700	204.523	0.135957	0.023461	3.8068e-09	4.03078e-08
chr1	240111851	240111890	6.32479	-0.0688953	0.0936598	0.327406	0.49562
chr1	240112471	240113540	31.0888	-0.0110589	0.0550307	0.825678	0.897872
chr1	240113721	240113800	7.99026	0.0657895	0.0885203	0.338048	0.506536
chr1	240122641	240123500	81.8724	0.198749	0.0345704	3.0137e-09	3.23601e-08
chr1	240134741	240135150	13.1605	-0.0181659	0.0765353	0.773023	0.8646
chr1	240136251	240137140	46.5611	0.0434401	0.0479929	0.332348	0.500672
chr1	240149261	240149760	23.1346	0.0185322	0.0577113	0.723101	0.831171
chr1	240169331	240169410	7.80477	-0.0466249	0.0862221	0.48988	0.651073
chr1	240185721	240185890	11.1894	0.0335067	0.0772559	0.59922	0.740282
chr1	240189321	240189640	16.1226	0.00179681	0.0682816	0.976116	0.986836
chr1	240190941	240191420	37.049	0.222767	0.0530098	6.92542e-06	4.54062e-05
chr1	240194251	240194400	7.88338	0.144561	0.106483	0.0652526	0.147051
chr1	240230701	240231160	20.5065	1.02455	0.0719239	3.666e-47	4.59944e-45
chr1	240232571	240232680	7.70547	0.200547	0.11718	0.0197687	0.0554476
chr1	240233751	240233770	4.53819	0.0643526	0.102735	0.37011	0.539403
chr1	240312841	240313270	34.4821	0.386967	0.0597574	1.02945e-11	1.47273e-10
chr1	240314811	240315110	13.9436	0.266249	0.108147	0.00200901	0.00771163
chr1	240326171	240326400	9.72497	0.451368	0.103348	1.06326e-06	8.00208e-06
chr1	240331971	240333510	95.8023	0.619911	0.0372383	1.94682e-63	4.64249e-61
chr1	240333641	240333650	3.80476	0.643253	0.158887	3.02157e-06	2.10794e-05
chr1	240337251	240339070	232.869	0.193211	0.0231844	2.75395e-17	6.524e-16
chr1	240388951	240388960	4.10885	0.0469897	0.105799	0.500128	0.659993
chr1	240452161	240452270	7.60954	-0.107909	0.0992606	0.143271	0.271486
chr1	240492891	240493530	39.6982	0.0378798	0.0463833	0.384869	0.553911
chr1	240498991	240499330	21.2761	0.124823	0.0642303	0.0274539	0.0728606
chr1	240539861	240540460	30.1937	0.111535	0.0561545	0.0289349	0.0760657
chr1	240596971	240597670	32.3346	0.643978	0.060224	6.98387e-28	3.32439e-26
chr1	240598221	240598760	15.2427	1.35997	0.113905	1.0397e-34	7.22469e-33
chr1	240611381	240612730	161.741	0.0192318	0.0255133	0.443067	0.609033
chr1	240692021	240692400	28.9502	0.114833	0.0534363	0.0193001	0.0543355
chr1	240705691	240706640	33.2742	0.725496	0.0633016	1.03891e-31	6.17233e-30
chr1	240732251	240732550	20.7377	-0.0214141	0.0628086	0.700736	0.815895
chr1	240739331	240739430	6.29912	0.398246	0.139396	0.000355127	0.00164868
chr1	240743781	240744100	19.6426	-0.174481	0.0684994	0.00390632	0.0138188
chr1	240813781	240813960	9.05307	0.0673109	0.0860275	0.32155	0.489407
chr1	240906631	240906730	6.02169	-0.0833856	0.101312	0.252876	0.413324
chr1	241056471	241056970	29.9442	0.0348648	0.0551216	0.488563	0.650037
chr1	241077451	241077720	14.8227	-0.00913248	0.0695289	0.878962	0.930797
chr1	241156581	241156940	20.4276	-0.213989	0.0763124	0.00127057	0.0051469
chr1	241181671	241181760	7.96269	-0.208218	0.108979	0.0127744	0.0383298
chr1	241217151	241218000	44.9882	-0.28989	0.0491535	6.35543e-10	7.41461e-09
chr1	241234671	241235960	111.319	-0.163749	0.0295541	1.34571e-08	1.32787e-07
chr1	241240101	241240380	17.0853	-0.111697	0.0701186	0.0650666	0.146732
chr1	241307731	241308970	157.463	-0.262598	0.0330358	3.76467e-16	8.13781e-15
chr1	241309891	241310040	9.84037	-0.201096	0.100636	0.0113005	0.0345202
chr1	241323501	241323790	24.2122	0.07934	0.0572	0.125565	0.245685
chr1	241356161	241357990	472.323	-0.0626156	0.0148517	2.19996e-05	0.000131611
chr1	241423761	241424720	91.8767	0.0979553	0.0342212	0.00302914	0.0110641
chr1	241500031	241500150	11.1713	-0.0421839	0.0784318	0.525566	0.681253
chr1	241518471	241520380	773.353	0.0253634	0.0119299	0.0328477	0.0844389
chr1	241531261	241532410	65.7027	-0.0194804	0.0373478	0.587259	0.730775
chr1	241583071	241583110	6.09582	-0.330391	0.129763	0.0011557	0.00473484
chr1	241586731	241587580	82.9861	0.181059	0.0348548	7.79613e-08	6.92733e-07
chr1	241605321	241605430	9.76031	-0.00284501	0.0796943	0.964769	0.980534
chr1	241610121	241610490	29.3827	-0.159142	0.0584674	0.00274997	0.0101619
chr1	241611061	241611460	25.1668	-0.0684499	0.057884	0.190563	0.336348
chr1	241614341	241614350	5.01145	-0.0291177	0.0948583	0.672005	0.795264
chr1	241627561	241627950	16.1063	-0.0158022	0.0678702	0.787894	0.874339
chr1	241639141	241641120	650.228	0.000495999	0.0138493	0.971406	0.984134
chr1	241645391	241645430	6.04818	0.010989	0.087877	0.870594	0.925568
chr1	241828711	241828990	12.9154	-0.105528	0.0805602	0.111281	0.22396
chr1	241834891	241835010	11.5287	-0.0174207	0.0761583	0.783177	0.871352
chr1	241847391	241849780	576.88	0.00772415	0.0149347	0.603023	0.743242
chr1	241896101	241896600	21.4628	-0.0572307	0.0607018	0.291578	0.457159
chr1	241902391	241902620	15.1295	-0.098451	0.0770578	0.125471	0.245536
chr1	241902781	241902970	13.0071	-0.0391021	0.0747663	0.533203	0.687513
chr1	241918931	241919230	17.7254	-0.087817	0.0747022	0.162044	0.297944
chr1	241933861	241935260	136.009	0.119489	0.0275891	9.40478e-06	6.02477e-05
chr1	241962281	241962540	18.5377	-0.338849	0.072815	4.27654e-07	3.41032e-06
chr1	241972151	241974260	382.276	-0.109897	0.0214758	2.09985e-07	1.75372e-06
chr1	241985771	241986110	16.7678	-0.16328	0.0763969	0.0122532	0.0369925
chr1	241988421	241988620	9.07624	-0.0499959	0.0831093	0.451774	0.617129
chr1	241988791	241990480	94.4087	0.0264638	0.0328868	0.406897	0.575372
chr1	241998101	241999770	223.741	-0.170968	0.0213259	4.58338e-16	9.85091e-15
chr1	242012111	242012120	4.50403	-0.0697325	0.106056	0.334176	0.502611
chr1	242017701	242017950	30.2429	-0.054022	0.0541193	0.275584	0.43929
chr1	242019761	242020290	26.2922	-0.167219	0.059846	0.00206364	0.00789397
chr1	242055211	242056190	43.481	0.261701	0.0500122	3.40133e-08	3.18034e-07
chr1	242089911	242090690	27.5338	0.444617	0.0736286	1.27094e-10	1.60656e-09
chr1	242100971	242101290	14.5436	0.548488	0.0964782	8.39852e-10	9.66386e-09
chr1	242118371	242119120	45.7632	-0.048278	0.0444831	0.249697	0.409573
chr1	242129251	242129380	10.6839	0.0553928	0.0828508	0.404031	0.572695
chr1	242146201	242147850	195.258	-0.14049	0.0234376	1.10828e-09	1.25719e-08
chr1	242178551	242179850	131.133	-0.168566	0.0296965	5.94336e-09	6.14147e-08
chr1	242185101	242186150	43.3151	0.319712	0.050378	3.32314e-11	4.50434e-10
chr1	242205771	242206490	47.1928	-0.110636	0.047352	0.0123918	0.0373551
chr1	242224471	242225510	137.699	0.0240816	0.0279798	0.379034	0.548231
chr1	242233791	242233800	4.34176	0.0274919	0.097765	0.690766	0.808631
chr1	242239611	242240440	30.5721	-0.106012	0.0566628	0.0391988	0.0975341
chr1	242242951	242243870	55.9152	0.0799854	0.0414391	0.0421635	0.103518
chr1	242244521	242246400	270.638	-0.0440506	0.0184645	0.0160043	0.0463986
chr1	242317711	242318300	30.6379	-0.172449	0.058525	0.00120572	0.00491647
chr1	242339551	242339610	6.29155	-0.0658733	0.0946233	0.349452	0.518278
chr1	242447701	242448080	26.7962	0.192415	0.0599739	0.000433494	0.00197018
chr1	242448721	242449890	51.1314	0.0815146	0.041646	0.0392237	0.0975778
chr1	242454711	242455060	25.863	-0.0348162	0.0567045	0.498788	0.658798
chr1	242467641	242467880	31.9699	-0.0821908	0.0515007	0.0838485	0.179368
chr1	242523551	242525510	236.221	-0.0334435	0.0201282	0.0927843	0.194291
chr1	242585421	242586910	120.935	0.37459	0.033515	6.32059e-30	3.40314e-28
chr1	242744891	242745030	7.99525	-0.88961	0.131731	5.1722e-13	8.40578e-12
chr1	242745161	242745500	31.1904	-0.918956	0.0713264	2.01753e-39	1.77238e-37
chr1	242784191	242785090	36.8972	-0.367551	0.0537302	9.51739e-13	1.5086e-11
chr1	242805471	242805700	10.0149	0.156896	0.0980463	0.0388615	0.0968622
chr1	242824441	242825120	55.9845	-0.356476	0.0511617	3.9346e-13	6.46863e-12
chr1	242827681	242827840	10.7848	-0.224673	0.0986067	0.00490117	0.0168265
chr1	242828171	242829530	115.968	-0.331229	0.0326804	5.88994e-25	2.37199e-23
chr1	242847521	242847590	8.09154	0.0137343	0.0838318	0.835727	0.90429
chr1	242890061	242890890	130.063	0.131102	0.0276766	1.25022e-06	9.30505e-06
chr1	242924471	242925180	39.837	-0.0596521	0.0486755	0.188546	0.333662
chr1	242936891	242937410	17.4215	0.0823499	0.0670554	0.159052	0.293904
chr1	243001091	243001390	21.3966	-0.0889892	0.0625845	0.109358	0.220946
chr1	243010571	243011050	22.4156	-0.175921	0.0646367	0.00234327	0.00882771
chr1	243019131	243019280	17.6583	0.0786122	0.0666459	0.176006	0.317095
chr1	243074381	243074490	10.7571	0.0221128	0.0799781	0.732701	0.837772
chr1	243101421	243101970	27.8986	0.0096208	0.0558695	0.850088	0.913176
chr1	243113941	243114740	57.4576	0.156474	0.0438994	0.000164177	0.000821086
chr1	243122891	243123540	32.3776	0.0148085	0.0518561	0.757	0.853984
chr1	243204901	243205560	70.4995	0.0533563	0.0381245	0.143974	0.272545
chr1	243212101	243212220	7.84052	0.0747405	0.0924799	0.286714	0.451742
chr1	243231001	243231080	7.49709	-0.0318491	0.0898286	0.638761	0.770398
chr1	243253161	243256850	2313.31	0.00885178	0.0096388	0.357096	0.526193
chr1	243287761	243287960	16.5382	-0.0139013	0.0709649	0.817538	0.893
chr1	243291921	243292610	63.8831	0.0693963	0.0368524	0.0498402	0.118379
chr1	243312881	243314010	112.813	0.015329	0.0308663	0.609793	0.748541
chr1	243315681	243317210	333.928	0.268888	0.0187245	1.89773e-47	2.416e-45
chr1	243325391	243325580	18.4735	-0.0216691	0.0694283	0.716156	0.826442
chr1	243344061	243344230	13.3556	0.100986	0.0860519	0.14086	0.268004
chr1	243354461	243355230	40.1328	-0.099415	0.0459616	0.0211209	0.0585753
chr1	243415551	243417010	162.564	0.114031	0.0283368	3.70826e-05	0.000212415
chr1	243421341	243422450	65.5198	0.0921189	0.037342	0.0101035	0.0313755
chr1	243434671	243435000	14.6358	0.04378	0.0753497	0.486142	0.647881
chr1	243440441	243440800	17.4424	0.204206	0.0832877	0.00371654	0.0132311
chr1	243470171	243471720	107.302	0.0949827	0.0294113	0.000919748	0.00386234
chr1	243473181	243474710	55.9521	0.0132143	0.0410616	0.736097	0.840291
chr1	243475141	243476910	213.852	-0.118031	0.0217576	3.71883e-08	3.45609e-07
chr1	243482201	243483720	51.2256	-0.107577	0.0434306	0.00875757	0.0277532
chr1	243489861	243490050	10.3512	-0.0214531	0.0832638	0.744972	0.846106
chr1	243496361	243496460	8.08656	0.0736381	0.0896383	0.288277	0.453498
chr1	243496641	243496830	10.3111	0.0399381	0.0779569	0.533252	0.687538
chr1	243507251	243508490	39.5225	-0.1027	0.0489465	0.0240373	0.0652208
chr1	243575241	243575360	8.78114	0.206014	0.105248	0.0118637	0.0359894
chr1	243643061	243643230	9.3118	-0.0633806	0.089859	0.35787	0.527024
chr1	243706571	243706880	15.451	-0.0355814	0.0694476	0.551352	0.702351
chr1	243712931	243714490	392.154	-0.0288689	0.0227993	0.198497	0.346634
chr1	243718981	243719140	10.3833	-0.0737912	0.0888724	0.28433	0.449138
chr1	243730941	243732900	113.738	0.072703	0.0308061	0.0152411	0.044537
chr1	243737571	243738910	208.323	-0.0247166	0.0207827	0.228781	0.384391
chr1	243739071	243739080	4.28737	0.147703	0.128011	0.0778351	0.169168
chr1	243739771	243740620	31.2866	-0.103029	0.0543805	0.0382779	0.0956738
chr1	243745501	243745930	21.2653	0.951245	0.0763573	2.43883e-37	1.94126e-35
chr1	243746421	243747190	39.3474	0.266802	0.0541826	1.6244e-07	1.37923e-06
chr1	243748431	243749000	47.6794	0.0441643	0.0416597	0.265074	0.427378
chr1	243751601	243751770	11.3991	0.341357	0.0938239	3.25701e-05	0.000188515
chr1	243754261	243754410	9.25489	0.274251	0.108447	0.00173108	0.00675852
chr1	243767131	243767160	6.26081	-0.0734348	0.0970114	0.303401	0.470005
chr1	243791721	243791820	9.3182	-0.403003	0.101362	6.73721e-06	4.4251e-05
chr1	243842831	243843710	76.8198	-0.00998611	0.0355286	0.770533	0.862886
chr1	243848621	243851660	1077.08	-0.0185598	0.013652	0.171592	0.311147
chr1	243902781	243904340	81.0622	-0.153612	0.0393432	4.44868e-05	0.000250568
chr1	243916881	243918520	300.544	0.176647	0.0207668	7.30507e-18	1.80293e-16
chr1	243921211	243921290	6.78087	0.109159	0.0996617	0.140684	0.267757
chr1	243926561	243927610	83.8892	-0.0756702	0.0373377	0.034552	0.0880464
chr1	243930651	243931940	261.697	0.499734	0.0246568	1.71081e-92	1.142e-89
chr1	243942141	243942670	20.9463	-0.149283	0.0687984	0.0136317	0.0405128
chr1	243944441	243944620	15.8095	0.0215187	0.0706198	0.721879	0.830379
chr1	243947211	243947300	7.98676	0.0556237	0.0878324	0.414208	0.582314
chr1	243974621	243974960	21.5671	0.0619588	0.0584372	0.240101	0.39828
chr1	244011171	244012890	367.77	0.0108701	0.0172663	0.525697	0.681336
chr1	244021101	244022240	117.701	-0.0224463	0.0286754	0.423075	0.590792
chr1	244022421	244022590	9.34965	0.401822	0.110851	2.57844e-05	0.000152325
chr1	244046891	244052680	1846.93	-0.00514294	0.0117221	0.659763	0.786141
chr1	244053121	244055130	260.762	0.0604017	0.0183116	0.00086641	0.00366085
chr1	244056461	244057040	43.3691	0.0226518	0.0439511	0.586307	0.729953
chr1	244063561	244063740	16.3863	0.0523969	0.0698443	0.382246	0.551416
chr1	244064731	244066700	125.029	0.0137499	0.0273422	0.607988	0.7471
chr1	244067241	244068180	37.1188	0.260098	0.059714	2.5733e-06	1.81684e-05
chr1	244075361	244075690	16.3409	-0.0255314	0.064637	0.653156	0.781301
chr1	244077011	244078170	123.414	0.0801901	0.0271083	0.0024982	0.00933832
chr1	244092331	244093400	61.718	0.409283	0.0415626	4.92056e-24	1.86557e-22
chr1	244104331	244104840	29.4766	-0.11289	0.0596851	0.0351661	0.0893127
chr1	244107001	244107420	19.6431	0.0513397	0.0640375	0.363076	0.532356
chr1	244144271	244144280	4.59694	0.0639283	0.104707	0.37264	0.541953
chr1	244154711	244156520	253.245	0.131449	0.0234199	1.14912e-08	1.14374e-07
chr1	244157061	244158460	179.883	0.000818828	0.0239019	0.972501	0.984619
chr1	244160711	244160730	5.64201	-0.0198299	0.0909131	0.769899	0.86247
chr1	244163431	244164680	201.21	-0.16884	0.0334515	1.82297e-07	1.53628e-06
chr1	244171731	244171790	8.01201	0.00782861	0.0830921	0.905506	0.946429
chr1	244196701	244196990	12.4692	0.00618837	0.0770289	0.922925	0.956629
chr1	244204101	244204200	8.51983	0.0836333	0.0886372	0.227754	0.383193
chr1	244211281	244211350	6.43686	0.0651107	0.0956922	0.343841	0.512467
chr1	244212461	244213180	36.9152	0.429496	0.0553759	1.06679e-15	2.22129e-14
chr1	244214301	244214600	17.3239	0.15355	0.0808696	0.0228699	0.0625936
chr1	244218321	244218530	15.8783	-0.0597084	0.0730632	0.334078	0.502512
chr1	244222171	244222300	8.94159	0.301082	0.100693	0.000393436	0.00180765
chr1	244231321	244232140	48.4484	-0.0137978	0.044586	0.742875	0.844629
chr1	244239361	244239830	20.3655	0.20097	0.0763731	0.00239419	0.00899462
chr1	244272561	244274680	255.736	-0.104138	0.0232436	5.27134e-06	3.52988e-05
chr1	244294691	244294900	10.7338	0.537654	0.103696	1.47029e-08	1.44347e-07
chr1	244299171	244300030	86.529	-0.0230908	0.0365574	0.511467	0.669509
chr1	244322671	244323690	112.435	-0.0846921	0.0302953	0.0040561	0.0142768
chr1	244341191	244342390	160.95	-0.101397	0.0280605	0.000213019	0.00103955
chr1	244352511	244352680	10.5719	0.0146994	0.0804878	0.820838	0.894905
chr1	244353291	244354410	148.52	-0.0663088	0.02709	0.0123563	0.0372584
chr1	244361621	244362810	112.205	-0.00664624	0.0341871	0.840337	0.907154
chr1	244375281	244375300	5.12714	-0.0765519	0.104175	0.29255	0.458222
chr1	244382271	244382470	12.016	0.0992881	0.0854257	0.147145	0.277106
chr1	244445761	244446050	16.8009	-0.0890736	0.0730496	0.151764	0.283621
chr1	244450551	244452850	1315.08	0.0276789	0.00960287	0.00386175	0.0136807
chr1	244454881	244455170	11.7968	-0.0968146	0.0821454	0.147672	0.277836
chr1	244460851	244461940	114.071	0.0449573	0.0291153	0.113786	0.227856
chr1	244595001	244595520	33.51	-0.396066	0.0558599	1.51776e-13	2.60112e-12
chr1	244603541	244603700	10.9092	0.168336	0.0945624	0.0248169	0.0669661
chr1	244635911	244636030	8.36642	-0.0623624	0.085646	0.356775	0.525911
chr1	244652021	244655160	1211.89	-0.0143501	0.0151004	0.338769	0.507274
chr1	244678091	244678200	9.76016	-0.102048	0.0902594	0.1475	0.277611
chr1	244678821	244679020	12.1577	0.0484605	0.0797335	0.454628	0.619734
chr1	244687201	244687510	15.724	0.0165178	0.0767998	0.793503	0.877914
chr1	244710511	244710520	4.63235	0.0428214	0.0990034	0.540102	0.693209
chr1	244710661	244711020	22.1148	-0.15408	0.0655505	0.00802796	0.0257721
chr1	244729561	244731130	119.052	-0.0901386	0.0268688	0.000605532	0.0026595
chr1	244766681	244767260	22.3273	1.11345	0.0852754	1.61177e-40	1.48853e-38
chr1	244778491	244778630	11.1708	0.0116011	0.0795459	0.857777	0.917881
chr1	244789361	244789900	24.2493	0.153396	0.0640826	0.00719341	0.0234593
chr1	244796601	244797260	33.0656	-0.0384645	0.0525048	0.427967	0.595257
chr1	244801321	244801490	12.7711	0.0632504	0.0770301	0.321514	0.489383
chr1	244815571	244815990	32.7289	-0.0676736	0.0513226	0.153282	0.285783
chr1	244833351	244837010	1867.3	0.018067	0.0104348	0.0824692	0.177067
chr1	244837161	244838160	26.2384	-0.0703952	0.0579	0.178044	0.319742
chr1	244840291	244840580	9.27798	0.0856568	0.0860599	0.209866	0.361102
chr1	244860921	244865420	1535.62	-0.00710812	0.0129963	0.582452	0.726922
chr1	244875071	244875260	12.2897	-0.184831	0.0868562	0.0101556	0.0315157
chr1	244918401	244919470	99.446	-0.0509946	0.0311056	0.0917945	0.192647
chr1	244964021	244964980	79.4649	-0.0196983	0.0330382	0.538326	0.691731
chr1	244968631	244968890	13.3063	0.126285	0.0875165	0.0712501	0.15775
chr1	244969021	244971860	1698.96	-0.0250948	0.0128377	0.0495272	0.117761
chr1	244976781	244977140	12.9052	0.516982	0.0917054	1.3148e-09	1.47845e-08
chr1	245042391	245043300	51.6871	-0.067811	0.0445943	0.106546	0.216527
chr1	245045451	245045840	16.9884	-0.0249314	0.0682508	0.672889	0.795962
chr1	245060791	245060980	10.9866	-0.115893	0.0890404	0.0998678	0.205776
chr1	245074291	245074690	28.8523	0.115001	0.0561103	0.0243069	0.0658284
chr1	245079211	245079240	5.73384	-0.0121035	0.089492	0.857214	0.917506
chr1	245085491	245086030	54.5194	-0.142116	0.0510197	0.00263047	0.00977023
chr1	245091911	245092330	29.1881	0.245052	0.0643877	3.05991e-05	0.000178031
chr1	245096021	245096670	42.6626	-0.254922	0.0504314	9.11042e-08	8.01483e-07
chr1	245099561	245099660	7.74221	0.0719665	0.0902278	0.300682	0.467138
chr1	245107981	245108810	54.3107	0.117803	0.0409956	0.00250827	0.00937027
chr1	245126181	245126760	24.467	-0.0156947	0.0570874	0.761887	0.857216
chr1	245128641	245130990	279.804	-0.152499	0.0206873	8.26329e-14	1.45584e-12
chr1	245152891	245157460	844.082	0.0823754	0.0120205	5.91115e-12	8.68867e-11
chr1	245166371	245166830	18.1942	-0.0795058	0.0689734	0.181915	0.324801
chr1	245179911	245181360	94.1933	-0.0132069	0.0317755	0.668663	0.792766
chr1	245183571	245183910	15.0519	-0.142881	0.075019	0.0255519	0.0686217
chr1	245184791	245185180	20.7387	-0.182031	0.0668182	0.00219663	0.00833775
chr1	245197201	245197590	15.3732	0.67479	0.0948366	5.55011e-14	9.94035e-13
chr1	245197831	245198190	17.6923	-0.134584	0.0706954	0.0277994	0.0736023
chr1	245216691	245217270	37.6579	0.0149828	0.0467522	0.73319	0.838155
chr1	245225351	245225560	16.1919	-0.332137	0.0802861	4.59655e-06	3.10909e-05
chr1	245232621	245233810	70.0654	0.187269	0.0359321	6.83314e-08	6.13025e-07
chr1	245233981	245235980	454.542	0.0070157	0.0171218	0.679943	0.801094
chr1	245298601	245299370	35.3261	0.191321	0.0506934	5.42562e-05	0.000300128
chr1	245306751	245307670	48.3942	0.336971	0.0458324	3.63269e-14	6.62709e-13
chr1	245310751	245310830	7.37408	0.144227	0.103268	0.0621223	0.141336
chr1	245317321	245317560	12.1191	-0.114743	0.0858697	0.095821	0.199286
chr1	245326291	245326670	19.4101	-0.0512035	0.0653811	0.412722	0.580938
chr1	245336871	245336880	4.46398	-0.0226157	0.0959671	0.741063	0.843484
chr1	245380131	245381060	28.1458	-0.0323897	0.0585251	0.539418	0.6926
chr1	245383131	245384680	136.835	0.0205605	0.0272732	0.44168	0.607745
chr1	245388421	245389030	21.7422	-0.101777	0.0700729	0.091284	0.191792
chr1	245402011	245402470	34.4158	0.234087	0.0578041	1.20462e-05	7.56906e-05
chr1	245404411	245405340	48.0525	-0.0257962	0.0468511	0.556714	0.706506
chr1	245417751	245417840	5.27391	0.0061947	0.09284	0.927247	0.959078
chr1	245418031	245418720	59.7896	-0.16509	0.0422526	3.90758e-05	0.000222894
chr1	245434431	245434500	6.7802	0.0441385	0.0894505	0.518408	0.675291
chr1	245448971	245449590	25.6936	0.176297	0.0615535	0.00152219	0.00603474
chr1	245450411	245450590	13.4799	-0.0965226	0.0774169	0.134658	0.259134
chr1	245458631	245459620	89.3909	-0.242846	0.0352345	1.31755e-12	2.06385e-11
chr1	245463701	245464070	12.3612	-0.095997	0.0850773	0.15778	0.292158
chr1	245464291	245464310	4.53596	-0.139859	0.124276	0.0884661	0.187084
chr1	245484341	245484410	5.8836	0.273079	0.131087	0.00516447	0.0176004
chr1	245499861	245501110	71.6583	-0.269893	0.035802	9.74477e-15	1.86945e-13
chr1	245510181	245513860	421.15	0.104983	0.0167994	2.94146e-10	3.57387e-09
chr1	245549961	245550980	73.8316	-0.0518942	0.0355075	0.129257	0.251158
chr1	245573781	245573900	8.83592	0.0622133	0.0821575	0.347676	0.516507
chr1	245583241	245583910	22.7533	0.0835582	0.0644953	0.141337	0.268728
chr1	245584871	245586330	250.754	-0.0932012	0.0217576	1.38932e-05	8.62895e-05
chr1	245587521	245590430	244.756	0.13558	0.0242244	1.21182e-08	1.20262e-07
chr1	245591951	245592290	13.4021	0.0760337	0.0775197	0.237422	0.395068
chr1	245598311	245600190	702.915	0.134604	0.0186035	2.53716e-13	4.24959e-12
chr1	245605371	245606160	52.5411	-0.26078	0.0452374	1.69034e-09	1.87501e-08
chr1	245615691	245616240	18.0252	0.0749908	0.0650158	0.189834	0.335361
chr1	245649251	245649570	19.1166	0.578116	0.0820148	1.1036e-13	1.91869e-12
chr1	245667721	245667800	7.01391	-0.0118042	0.0875855	0.859671	0.918947
chr1	245668521	245668610	7.21831	0.0328752	0.0908327	0.62719	0.761863
chr1	245683951	245683990	5.88275	-0.00975715	0.0895636	0.885283	0.934641
chr1	245693351	245694020	43.2759	-0.390813	0.0526668	1.24783e-14	2.37357e-13
chr1	245751711	245752030	17.7487	0.0619849	0.0656032	0.28016	0.444363
chr1	245763671	245764520	88.132	0.0265193	0.0314697	0.386296	0.555315
chr1	245771961	245772150	11.727	-0.0425616	0.0815509	0.516519	0.673745
chr1	245776881	245776970	7.70833	-0.020053	0.087981	0.767099	0.86071
chr1	245856311	245857210	31.6955	0.0628986	0.0516557	0.187394	0.332145
chr1	245858041	245858860	80.625	-0.204627	0.0360224	4.24561e-09	4.46995e-08
chr1	245859171	245859270	8.19323	0.069348	0.0906197	0.313475	0.480783
chr1	245860951	245861310	16.2362	-0.1976	0.0843558	0.00522421	0.0177791
chr1	245874531	245875570	130.089	0.138417	0.0321649	8.89846e-06	5.72314e-05
chr1	245886231	245886590	14.8322	-0.02796	0.0717041	0.646003	0.776009
chr1	245895021	245895090	7.05153	0.0250618	0.0877701	0.709587	0.822032
chr1	245968951	245969520	34.4528	0.152179	0.0535575	0.00204522	0.00783376
chr1	245986701	245987130	15.5434	-0.0447837	0.0742754	0.486795	0.648453
chr1	245997911	245998130	11.5845	-0.142759	0.0866229	0.0420184	0.103233
chr1	246003061	246003430	26.4964	0.0281632	0.0534325	0.566585	0.714446
chr1	246005171	246005360	11.137	-0.216923	0.0980401	0.00608022	0.0202685
chr1	246008321	246009020	77.3734	0.203162	0.0357078	4.06754e-09	4.29346e-08
chr1	246012401	246012560	11.0951	0.174064	0.0892619	0.0167011	0.0481089
chr1	246043541	246043880	15.8332	0.0718641	0.0721818	0.241391	0.399874
chr1	246052231	246052350	10.1727	0.675145	0.100026	8.66392e-13	1.37914e-11
chr1	246072151	246072230	6.39926	-0.0826019	0.0980401	0.253144	0.413656
chr1	246105881	246106120	9.56381	0.148533	0.10268	0.0542012	0.12668
chr1	246107231	246108850	166.091	-0.240054	0.026155	1.10045e-20	3.33895e-19
chr1	246117271	246117410	14.3234	0.0355689	0.07649	0.574438	0.720679
chr1	246153961	246154170	11.9758	0.267218	0.108069	0.00212162	0.00808803
chr1	246159391	246159820	25.4899	0.0315731	0.0592985	0.554049	0.704392
chr1	246161801	246161870	6.53504	0.0237699	0.0885742	0.725607	0.832999
chr1	246198611	246198660	6.40269	0.018637	0.0887529	0.783011	0.871271
chr1	246199211	246199830	26.8831	0.0991552	0.0565023	0.0533799	0.125145
chr1	246210891	246211190	20.4609	0.0633553	0.0599768	0.23825	0.396109
chr1	246215081	246215120	5.05186	0.00492239	0.093678	0.939837	0.966268
chr1	246231971	246232660	41.4917	0.203264	0.0474308	5.68715e-06	3.78458e-05
chr1	246268091	246268440	13.7911	0.0109407	0.0703112	0.856171	0.916856
chr1	246280701	246280810	8.35736	-0.0532958	0.0886773	0.435345	0.6021
chr1	246306771	246306930	9.65365	0.311563	0.111835	0.000647464	0.00282365
chr1	246320951	246321170	9.78146	0.102296	0.0878363	0.141728	0.269258
chr1	246355361	246355780	21.0751	0.0432255	0.0606621	0.425741	0.593168
chr1	246357091	246357360	15.3433	-0.0932239	0.0740221	0.136578	0.261835
chr1	246373991	246374450	15.2188	-0.153942	0.0796999	0.0213291	0.0590506
chr1	246377591	246378490	79.1153	-0.169187	0.0369778	1.95786e-06	1.41208e-05
chr1	246415951	246417280	88.9525	0.0512286	0.0342057	0.121112	0.239024
chr1	246417471	246417580	7.38442	-0.0240483	0.0868402	0.719789	0.828891
chr1	246450571	246451200	32.9458	0.010608	0.0510189	0.822852	0.896105
chr1	246476541	246477040	16.177	-0.0768789	0.0733606	0.215343	0.368154
chr1	246492371	246493080	62.5702	0.00339549	0.0363951	0.923057	0.95666
chr1	246497411	246497740	18.8578	-0.0912504	0.0679366	0.121922	0.240273
chr1	246506291	246507900	382.494	0.0192882	0.0155551	0.211984	0.363818
chr1	246565421	246567740	913.166	0.0300103	0.0107032	0.00491615	0.0168691
chr1	246583671	246583770	7.90348	0.0828535	0.0914174	0.237703	0.395432
chr1	246585151	246585470	19.854	-0.0237415	0.0628189	0.670937	0.794408
chr1	246597371	246597690	22.3713	-0.0169841	0.0601552	0.717622	0.827351
chr1	246632451	246633100	37.0563	-0.0113513	0.0506173	0.808166	0.88721
chr1	246647201	246647410	16.433	-0.129357	0.0714466	0.0366988	0.0924591
chr1	246687141	246687200	7.3429	0.154313	0.105263	0.0499432	0.118583
chr1	246689461	246690160	53.0688	0.00922058	0.0417286	0.816745	0.892566
chr1	246691521	246692070	29.7731	0.0551209	0.0518393	0.249245	0.409073
chr1	246696631	246696740	9.00459	0.0543193	0.0826518	0.41231	0.580535
chr1	246698871	246699500	46.9086	0.053412	0.0416319	0.177209	0.318675
chr1	246723611	246725630	632.733	-0.0378926	0.0135447	0.00492564	0.0168931
chr1	246753811	246754390	56.8163	-0.0530653	0.0391852	0.156374	0.29019
chr1	246765301	246765310	4.30336	-0.0130718	0.0969146	0.849428	0.912803
chr1	246785371	246785500	9.49055	-0.0197518	0.0796176	0.760169	0.856061
chr1	246788731	246789670	43.838	-0.00624919	0.0429008	0.877604	0.929997
chr1	246798851	246799520	22.7566	-0.0879187	0.0633409	0.116489	0.232
chr1	246801401	246801530	9.75051	0.0284486	0.0804304	0.662037	0.787819
chr1	246817941	246818010	16.7382	-0.363702	0.174294	0.00190714	0.00736375
chr1	246819461	246819580	8.32176	-0.0517109	0.0900875	0.450831	0.616227
chr1	246837871	246837890	4.866	0.0588846	0.10077	0.407514	0.575946
chr1	246863921	246864200	15.5949	0.154697	0.0804731	0.0216252	0.0597267
chr1	246885421	246885980	23.9823	-0.103436	0.0610637	0.0581814	0.134073
chr1	246907581	246907770	21.5585	0.0511682	0.0637179	0.362509	0.531794
chr1	246916361	246916440	5.30547	-0.0730859	0.103564	0.31253	0.479756
chr1	246930411	246932870	1526.04	-0.0066463	0.010097	0.509163	0.667611
chr1	246944151	246944560	25.4962	0.459858	0.0744794	5.11176e-11	6.77779e-10
chr1	246947081	246947640	81.1544	0.264382	0.033969	1.48809e-15	3.0602e-14
chr1	246971491	246971590	9.23765	0.00160079	0.0791143	0.980054	0.989057
chr1	247007241	247008680	547.698	0.0121849	0.0133357	0.35866	0.527808
chr1	247055231	247055370	7.35733	0.0495386	0.0885464	0.467835	0.631641
chr1	247077381	247079490	449.935	-0.00680616	0.0153577	0.655473	0.783081
chr1	247089781	247089930	9.62084	0.183332	0.0994151	0.0187243	0.0529602
chr1	247103361	247105130	531.097	0.00418772	0.0140244	0.764257	0.858796
chr1	247110871	247112580	184.006	-0.0187547	0.0220214	0.387918	0.556972
chr1	247113061	247113390	17.1021	0.0431318	0.0690078	0.468397	0.632166
chr1	247118951	247119400	22.6284	-0.0169774	0.0593077	0.750299	0.849683
chr1	247126071	247126310	6.15564	0.0816423	0.0988704	0.258516	0.419935
chr1	247127561	247128200	17.8946	0.0297238	0.0654681	0.602055	0.742469
chr1	247172061	247172690	19.0871	0.250516	0.0745606	0.000156086	0.000784476
chr1	247209461	247209640	9.98636	-0.0370009	0.0795639	0.567639	0.715353
chr1	247209861	247211560	537.313	0.031377	0.0139558	0.0237778	0.0646414
chr1	247228201	247228390	13.1842	0.0376247	0.0746762	0.547229	0.69899
chr1	247272651	247273570	174.432	0.180036	0.0246279	1.01731e-13	1.77459e-12
chr1	247281181	247281230	6.43181	0.0140728	0.0886454	0.834093	0.903299
chr1	247322931	247323010	7.0349	-0.252834	0.116572	0.00501183	0.0171427
chr1	247324861	247325270	24.4473	-0.084003	0.0612084	0.123393	0.242439
chr1	247330411	247333600	848.4	0.0331783	0.0121512	0.00611156	0.0203601
chr1	247341971	247343560	122.788	0.0885655	0.0297403	0.00222127	0.00841947
chr1	247357081	247357450	22.6356	-0.192784	0.0649523	0.000940482	0.00393965
chr1	247367941	247369060	76.7593	0.00499486	0.0351964	0.883803	0.933762
chr1	247371231	247371470	10.8378	0.0143309	0.0790824	0.824096	0.896875
chr1	247372661	247373320	46.8413	0.00179275	0.0431468	0.965356	0.980861
chr1	247373961	247374040	6.39449	0.0748141	0.0953506	0.29288	0.458589
chr1	247376091	247377840	196.087	-0.0969308	0.0228558	1.64465e-05	0.000100815
chr1	247386761	247387890	42.8189	-0.130559	0.0508107	0.00554322	0.0187237
chr1	247389871	247390390	33.3382	-0.0204355	0.0485874	0.652288	0.780738
chr1	247429391	247429750	12.8286	1.15908	0.109727	1.32938e-27	6.23358e-26
chr1	247441841	247442310	26.7219	0.142008	0.057472	0.0066004	0.0217626
chr1	247447901	247448260	27.7205	-0.0443448	0.0549644	0.37668	0.54595
chr1	247448481	247448630	12.1244	-0.0451955	0.0770026	0.477658	0.640245
chr1	247455611	247455800	12.1842	0.636327	0.0962299	2.21555e-12	3.39001e-11
chr1	247487201	247487400	19.3579	0.00993202	0.0667268	0.849705	0.912968
chr1	247543921	247544150	9.15971	-0.00739375	0.0820795	0.909922	0.948839
chr1	247639401	247639730	18.6347	0.106831	0.0735761	0.087791	0.185992
chr1	247647061	247648600	227.391	-0.161282	0.0240752	9.43105e-12	1.35312e-10
chr1	247681421	247681480	7.32641	-0.0178861	0.0843697	0.787363	0.873979
chr1	247742281	247742640	42.2401	-0.519939	0.0586433	5.20914e-20	1.50676e-18
chr1	247857021	247857970	63.6307	-0.0777342	0.0376766	0.0312938	0.0811494
chr1	247936801	247937710	148.535	0.0580366	0.0277261	0.0323239	0.083339
chr1	248201281	248201630	14.7778	-0.235731	0.0898165	0.00181766	0.00705389
chr1	248243271	248243540	21.714	-0.079202	0.0647248	0.163668	0.300205
chr1	248404181	248404250	17.2447	-0.13859	0.103795	0.0690772	0.15389
chr1	248619061	248619150	7.5781	0.0386971	0.0876086	0.56658	0.714446
chr1	248622611	248622900	16.4826	-0.0291955	0.0645416	0.607198	0.746606
chr1	248793611	248793920	18.4446	0.060194	0.0669531	0.301381	0.4679
chr1	248806851	248807590	59.17	0.00540193	0.0371275	0.87996	0.931421
chr1	248810781	248810840	6.24763	0.044571	0.0921954	0.518712	0.67559
chr1	248823551	248823750	11.6441	-0.0116277	0.0795776	0.856983	0.917367
chr1	248825211	248827180	659.562	-0.00694329	0.0166904	0.674919	0.797316
chr1	248837311	248839690	1751.6	0.022991	0.00952034	0.0154965	0.0451519
chr1	248840881	248842420	118.552	-0.136171	0.0273189	3.47163e-07	2.81085e-06
chr1	248851031	248851160	8.41818	-0.0068933	0.0835533	0.916177	0.952735
chr1	248855031	248856260	59.892	-0.155259	0.0407505	6.44887e-05	0.000351313
chr1	248857461	248859930	612.032	-0.0107687	0.0128776	0.400744	0.569559
chr1	248862761	248863870	217.042	0.0961659	0.0224503	1.36181e-05	8.47331e-05
chr1	248872361	248874810	933.054	0.0115597	0.013102	0.375544	0.544863
chr1	248874971	248875020	4.92584	0.0579469	0.103116	0.414302	0.582403
chr1	248885891	248887420	208.769	0.0961952	0.0262763	0.000183509	0.000908128
chr1	248905531	248907510	924.062	-0.00855328	0.0123735	0.487394	0.648993
chr1	248918011	248918500	40.4106	-0.348295	0.0525878	4.46448e-12	6.6453e-11
chr1	248919601	248919810	13.4065	-0.0331187	0.0740199	0.594834	0.736797
chr1	248923461	248923820	15.8262	-0.0912484	0.0752167	0.171712	0.311334
chr1	248924731	248925320	32.0078	-0.0153669	0.0489639	0.7362	0.84035
chr1	248926981	248927070	6.51155	-0.0235327	0.0909482	0.728052	0.834656
chr1	248928231	248928460	15.9256	-0.10215	0.0736938	0.10227	0.209706
chr1	248933981	248934600	24.0181	-0.0544486	0.0636434	0.324258	0.492286
chr1	248944111	248944120	4.18907	0.177438	0.138667	0.0471277	0.113136
chr1	248944241	248944960	29.9873	0.0692738	0.059654	0.195626	0.342964
chr1	248945101	248945120	4.35157	0.13642	0.127726	0.0978541	0.202551
chr1	248945261	248946250	46.8375	-0.26513	0.0691584	2.12823e-05	0.000127678
chr10	50361	50760	11.5059	0.888315	0.11435	2.37658e-16	5.22615e-15
chr10	73601	74520	60.978	0.00316185	0.0389198	0.932706	0.96229
chr10	76101	76960	68.2684	0.0337621	0.0360646	0.331388	0.499626
chr10	132521	137530	971.588	-0.025113	0.0155182	0.103121	0.21106
chr10	138521	138530	4.75033	-0.0863875	0.107857	0.244892	0.404012
chr10	178331	178700	19.0959	0.104126	0.0648911	0.0685389	0.152945
chr10	230881	230970	8.38909	0.0362308	0.0852318	0.58797	0.731333
chr10	239151	239350	11.8236	0.0168027	0.0801269	0.794961	0.878886
chr10	241071	242180	219.689	0.0955331	0.0204972	2.35949e-06	1.6776e-05
chr10	271331	271530	13.2079	-0.238547	0.0834661	0.000902826	0.00379866
chr10	274641	275200	26.4154	0.153239	0.0605703	0.00503885	0.0172246
chr10	287971	288060	6.35943	-0.0021619	0.0887672	0.97535	0.98639
chr10	293821	293870	6.42416	0.0395155	0.0884987	0.561118	0.710132
chr10	296951	298000	85.9599	-0.240972	0.0338071	2.48521e-13	4.16781e-12
chr10	316501	316700	13.8155	0.149254	0.0843143	0.0310103	0.0805553
chr10	323991	324190	12.5051	-0.0118751	0.073374	0.847857	0.91192
chr10	329131	330110	127.025	0.0646344	0.025444	0.00962857	0.0300974
chr10	330791	332100	89.4094	-0.122339	0.0324797	0.000100627	0.000527075
chr10	338581	338760	10.4273	0.0564343	0.0859211	0.402973	0.571762
chr10	369741	370310	26.4281	-0.109729	0.0601165	0.0415629	0.102312
chr10	372941	374630	122.314	-0.0468307	0.0312567	0.123042	0.241948
chr10	394181	395630	294.459	0.0710436	0.0220636	0.00108198	0.00446391
chr10	396321	396330	4.50432	9.12445e-05	0.0953864	0.999073	0.999418
chr10	411791	412580	40.0922	0.117354	0.0492825	0.0104161	0.0321964
chr10	413101	413120	5.11694	-0.00719802	0.094846	0.915688	0.95245
chr10	452671	453940	74.0234	0.0128614	0.0365193	0.714613	0.825436
chr10	455021	455160	10.4446	0.0432109	0.0791904	0.504261	0.663491
chr10	455361	455440	5.89093	0.0710338	0.0965586	0.316876	0.48443
chr10	456161	456750	22.9593	0.110365	0.0624598	0.0469913	0.112882
chr10	480991	482330	88.5334	0.116433	0.0325241	0.00021843	0.00106329
chr10	484381	485670	105.755	-0.0276812	0.030407	0.349823	0.5187
chr10	485791	487510	83.127	0.14248	0.0370714	6.23437e-05	0.000340604
chr10	491001	491660	35.5309	0.0530936	0.0484666	0.240176	0.398369
chr10	492561	494090	67.0764	0.0588359	0.0360977	0.0903553	0.19022
chr10	495241	495460	12.3662	0.0566414	0.079828	0.383739	0.552852
chr10	498491	499600	45.7808	-0.174985	0.0441963	2.94759e-05	0.000172133
chr10	501001	501140	10.0145	0.0141476	0.0818231	0.828518	0.899613
chr10	510001	511950	289.98	-0.0227246	0.0191975	0.231735	0.388072
chr10	513761	514970	248.468	-0.028647	0.0193433	0.134452	0.258827
chr10	516881	518430	104.52	-0.0715123	0.0311968	0.0182402	0.0518035
chr10	518771	518780	4.40711	0.013868	0.0969846	0.839613	0.906729
chr10	521611	522440	31.4765	0.0567257	0.0513153	0.231774	0.388121
chr10	529621	529900	10.544	0.092499	0.0845707	0.173253	0.313391
chr10	530021	530040	4.62728	0.0497112	0.10017	0.479942	0.642273
chr10	543131	543680	43.4858	0.0734889	0.0436286	0.0745401	0.163489
chr10	547181	547900	34.0378	-0.204063	0.0527202	3.29747e-05	0.000190685
chr10	557851	558240	17.8857	0.124863	0.0689838	0.0363899	0.0918243
chr10	559241	559560	15.5204	-0.0795555	0.075936	0.209589	0.360735
chr10	560411	560470	6.17345	0.0506697	0.0939295	0.466804	0.630784
chr10	573391	574180	49.6362	0.0718731	0.0455974	0.0932799	0.195082
chr10	576391	576500	7.65082	-0.115822	0.0965321	0.114552	0.228994
chr10	582071	582180	8.26602	0.0213632	0.0822527	0.74478	0.845982
chr10	588311	588330	4.8785	0.00339178	0.093144	0.960439	0.977997
chr10	598461	599020	38.763	-0.0767746	0.0510578	0.103547	0.211751
chr10	608781	608940	8.91572	0.129675	0.0962862	0.0796287	0.172302
chr10	609431	611130	65.7164	-0.0437476	0.0403056	0.238231	0.396095
chr10	613371	613750	15.5765	0.201751	0.0867096	0.00522997	0.0177959
chr10	614261	615430	44.6819	-0.0705722	0.0460597	0.102508	0.210072
chr10	615611	616180	26.3421	-0.0610786	0.0639612	0.27788	0.441736
chr10	621491	622650	46.9065	0.0280177	0.0457931	0.515213	0.672663
chr10	623621	626690	514.243	-0.0114113	0.0163593	0.482178	0.644271
chr10	628521	628580	6.76332	0.0430238	0.089431	0.528502	0.683604
chr10	630791	631320	19.4599	-0.0028105	0.0613463	0.959875	0.977665
chr10	633281	634890	151.74	-0.00719852	0.0246697	0.7667	0.860379
chr10	635021	635980	29.7897	-0.0720888	0.0582378	0.169499	0.308263
chr10	644241	644450	10.3221	-0.0141241	0.0789819	0.826673	0.898387
chr10	646811	646830	5.46877	0.00781832	0.0916424	0.907972	0.947811
chr10	649791	651430	100.405	-0.0471786	0.0296306	0.102404	0.209909
chr10	654031	655530	51.1762	-0.168455	0.0454001	8.4382e-05	0.00044874
chr10	658471	658650	10.1749	-0.140611	0.0914599	0.0523392	0.123166
chr10	659181	662070	302.824	-0.0544028	0.0178468	0.00209307	0.00799154
chr10	662851	664610	165.182	-0.0276512	0.0278349	0.309646	0.476763
chr10	672591	672670	6.38051	0.0620507	0.0943064	0.376533	0.545823
chr10	673201	673330	8.09815	-0.0434977	0.0872558	0.520905	0.677508
chr10	679951	680930	48.7604	0.273543	0.0474965	1.59839e-09	1.7794e-08
chr10	682951	684300	108.918	-0.00808128	0.0295842	0.77928	0.868768
chr10	687761	690740	785.062	-0.108739	0.0181444	1.39048e-09	1.55949e-08
chr10	693061	694200	81.2754	0.040786	0.0331043	0.203891	0.353568
chr10	775531	775690	10.4595	0.00342917	0.08031	0.95801	0.97664
chr10	784411	785600	274.175	0.0430662	0.022478	0.0518726	0.122276
chr10	788931	790310	122.055	-0.0377189	0.0289228	0.181431	0.324164
chr10	794711	794800	8.59124	0.0661848	0.0858019	0.328924	0.497164
chr10	810221	810720	30.0331	0.0210332	0.0500991	0.65171	0.78031
chr10	845691	845700	5.10865	-0.0337667	0.0966165	0.624224	0.759621
chr10	882591	883050	41.0243	-0.279719	0.0517097	1.13956e-08	1.13501e-07
chr10	909851	910280	29.1891	-0.128768	0.0565854	0.00957718	0.0299622
chr10	920131	920530	14.4823	-0.0202951	0.0710144	0.737351	0.84115
chr10	930091	932790	793.404	0.00113723	0.012027	0.924412	0.957411
chr10	967651	967850	13.4517	-0.0913358	0.0751212	0.148487	0.278946
chr10	968031	968830	33.0228	-0.481953	0.059722	5.58845e-17	1.28978e-15
chr10	972921	973030	8.96034	-0.0894602	0.0869943	0.194194	0.341049
chr10	987371	989280	560.078	-0.00282824	0.0135115	0.833233	0.902766
chr10	1034931	1035690	22.6007	-0.217892	0.0699972	0.000459671	0.00207659
chr10	1036441	1038010	39.4715	-0.394599	0.0593636	3.12737e-12	4.72087e-11
chr10	1043671	1044630	23.5555	-0.0830832	0.060312	0.123708	0.242882
chr10	1044781	1045150	11.5801	-0.00848718	0.0826568	0.897103	0.941725
chr10	1045301	1045310	4.68174	0.122921	0.122193	0.124082	0.243409
chr10	1045511	1046480	25.3608	-0.166528	0.0637236	0.00348578	0.0125098
chr10	1047611	1050770	1866.54	0.0137199	0.00975773	0.158561	0.293226
chr10	1054741	1055010	11.6798	-0.316975	0.0968737	0.000138975	0.000706551
chr10	1055531	1057620	571.849	-0.0084511	0.0135304	0.530062	0.685026
chr10	1060171	1060270	8.75308	-0.343251	0.110954	0.000213824	0.00104307
chr10	1075111	1075180	6.93611	0.0246557	0.0871341	0.71411	0.825071
chr10	1082801	1082850	5.4576	0.0450279	0.0969704	0.517374	0.674371
chr10	1083061	1083350	11.8785	0.0736906	0.0880467	0.282069	0.44649
chr10	1110021	1110540	32.2157	-0.0216307	0.0515519	0.649787	0.77886
chr10	1188231	1188770	26.4164	0.0952741	0.0585209	0.070774	0.156921
chr10	1263761	1264110	14.9493	0.24048	0.0934337	0.00194598	0.00749714
chr10	1292921	1293050	8.52675	-0.0551644	0.0857554	0.412584	0.580791
chr10	1293871	1293990	9.48414	-0.110167	0.0922973	0.122787	0.24159
chr10	1310321	1310520	9.62436	-0.146767	0.0974529	0.050945	0.120509
chr10	1316221	1316720	23.6392	-0.0318661	0.0577535	0.541532	0.694389
chr10	1335801	1335930	10.0176	0.0168337	0.0770211	0.791914	0.876857
chr10	1360881	1360990	6.79089	0.000644204	0.0889171	0.992574	0.995852
chr10	1368871	1369090	24.7799	0.0358374	0.0592952	0.498328	0.658441
chr10	1420681	1421100	33.6684	0.0746762	0.0504039	0.109802	0.221654
chr10	1572351	1573020	18.3625	-0.256823	0.0780196	0.000189822	0.000936581
chr10	1609111	1609440	16.0236	0.144212	0.0770218	0.0269118	0.0716572
chr10	1643591	1643710	11.4352	0.109112	0.0812609	0.102383	0.209874
chr10	1736851	1737990	142.693	0.059569	0.0250004	0.0152672	0.0445955
chr10	2280801	2281210	24.1611	0.372909	0.0662326	2.08957e-09	2.29328e-08
chr10	2619611	2619720	10.4349	0.0304759	0.0788826	0.636834	0.768922
chr10	2732081	2732170	7.53075	0.100529	0.099039	0.170313	0.309382
chr10	2839251	2839350	9.03394	0.0571277	0.0830447	0.390443	0.559411
chr10	2895071	2895200	9.78543	0.0363439	0.0814034	0.578803	0.724147
chr10	2895731	2895780	6.24443	0.214269	0.118595	0.0145749	0.0428832
chr10	2925811	2925880	7.37468	-0.0159683	0.0834166	0.808907	0.88769
chr10	2928141	2930230	163.127	-0.295184	0.0249123	4.01364e-33	2.56432e-31
chr10	2933041	2933610	53.517	-0.02065	0.0396124	0.585197	0.729072
chr10	2936851	2937240	22.9308	-0.0493898	0.0592068	0.352828	0.521813
chr10	2949961	2950320	20.359	-0.166868	0.0747114	0.00941779	0.0295392
chr10	2978211	2978340	14.3626	-0.0708882	0.0718813	0.246869	0.406303
chr10	2981061	2981420	13.5304	0.120867	0.087613	0.0837052	0.179103
chr10	2990831	2991230	21.3491	-0.147851	0.0653778	0.0106224	0.0327386
chr10	3000151	3000370	18.1288	-0.107688	0.0753784	0.0899864	0.189635
chr10	3008931	3008980	5.68654	0.00603719	0.093461	0.929954	0.960688
chr10	3043441	3044260	82.4917	0.0192836	0.0329478	0.546383	0.698335
chr10	3045401	3046400	86.5601	-0.163799	0.035069	1.30742e-06	9.70361e-06
chr10	3047051	3047210	10.584	0.0527094	0.0784337	0.413936	0.582073
chr10	3048871	3048880	4.65095	-0.0751484	0.106631	0.301492	0.468039
chr10	3054551	3054950	18.9506	-0.531663	0.0794294	1.55923e-12	2.42594e-11
chr10	3060571	3060590	4.989	-0.00864107	0.0940022	0.89914	0.942878
chr10	3065791	3069610	584.32	-0.0629694	0.0132298	1.71925e-06	1.252e-05
chr10	3071581	3071680	7.16598	0.0209496	0.0906348	0.757424	0.854279
chr10	3078381	3078790	15.4163	0.136007	0.0768437	0.0360711	0.0911668
chr10	3080791	3080860	6.70441	0.102882	0.100621	0.164231	0.301006
chr10	3090531	3091400	53.7116	0.0153812	0.0417937	0.699161	0.814813
chr10	3094361	3094390	5.20669	0.0835389	0.102338	0.254213	0.414864
chr10	3094501	3096700	189.962	-0.0151546	0.0249161	0.535788	0.689643
chr10	3102831	3103580	49.4577	0.125733	0.0462017	0.00371487	0.0132254
chr10	3107061	3108270	158.011	-0.0664768	0.0256996	0.0083562	0.0266626
chr10	3111641	3112340	60.4311	0.289752	0.0412978	4.01563e-13	6.59307e-12
chr10	3120241	3120330	9.46659	0.0593079	0.0838053	0.375105	0.544497
chr10	3126761	3127410	33.0224	0.0832929	0.0533803	0.0889829	0.187933
chr10	3135421	3135580	6.39714	0.382205	0.124417	0.000203935	0.000998521
chr10	3171891	3173860	1136.79	0.038446	0.0109123	0.000408655	0.00186977
chr10	3184261	3184370	10.8932	-0.319962	0.0958983	0.000109565	0.000569731
chr10	3192791	3193460	32.273	-0.0725897	0.0533837	0.138091	0.263987
chr10	3195331	3195340	4.83367	-0.0205469	0.0955472	0.764106	0.858699
chr10	3196761	3198010	168.295	-0.101729	0.0254635	4.59184e-05	0.000257959
chr10	3200941	3201090	11.7129	0.223746	0.0957401	0.00420355	0.0147286
chr10	3210081	3211180	68.1761	0.473411	0.0411856	1.23313e-31	7.29858e-30
chr10	3236691	3237640	57.2621	-0.0423879	0.039302	0.259204	0.420756
chr10	3239351	3240550	102.742	-0.0693846	0.0314664	0.0230599	0.0630287
chr10	3240811	3242500	243.24	0.155951	0.0223505	1.42818e-12	2.23028e-11
chr10	3243081	3243090	4.63868	0.131233	0.118207	0.102573	0.210165
chr10	3248531	3249780	122.976	-0.127195	0.028192	3.81335e-06	2.61774e-05
chr10	3255131	3255270	10.9255	-0.190052	0.0935581	0.0118838	0.0360398
chr10	3265101	3265760	48.321	-0.0776281	0.0443069	0.0630915	0.14312
chr10	3269721	3271940	356.805	0.253072	0.0211173	8.9347e-34	5.9161e-32
chr10	3293871	3294210	12.5515	-0.136884	0.084603	0.0472472	0.113367
chr10	3297211	3297220	4.57973	-0.106468	0.118044	0.169685	0.308528
chr10	3313711	3314880	72.4927	-0.112773	0.0373164	0.00178628	0.00694582
chr10	3323661	3325290	86.4638	-0.105666	0.033275	0.00103031	0.0042746
chr10	3330741	3331660	77.2818	-0.00904929	0.0337397	0.78142	0.870209
chr10	3342791	3343090	15.4509	0.273439	0.0833426	0.000174154	0.000866196
chr10	3346601	3348000	176.472	0.29879	0.0296718	1.2008e-24	4.72578e-23
chr10	3395291	3396680	71.8437	0.00889213	0.0360775	0.798595	0.881068
chr10	3399301	3399360	6.8994	0.0109362	0.08611	0.869999	0.925213
chr10	3399721	3400860	55.956	-0.205148	0.0431511	6.15715e-07	4.79803e-06
chr10	3427931	3428280	23.304	-0.0482944	0.0601395	0.370028	0.53932
chr10	3431961	3433410	124.233	0.116384	0.03117	0.000119606	0.000616527
chr10	3437251	3437580	18.8442	-0.131405	0.0679852	0.0271031	0.0720684
chr10	3451831	3453310	149.581	0.153443	0.0282769	2.7615e-08	2.61174e-07
chr10	3464241	3464360	9.65725	-0.0571094	0.0827503	0.389221	0.558181
chr10	3467311	3469960	257.917	0.0641764	0.0212375	0.00219807	0.00834194
chr10	3470831	3473490	762.093	0.043434	0.0157336	0.00542721	0.0183814
chr10	3482151	3483050	104.378	0.457041	0.0339601	2.33596e-42	2.36174e-40
chr10	3483821	3485320	237.42	0.00334639	0.0218887	0.876869	0.929497
chr10	3486441	3486920	26.3687	0.483334	0.0587763	1.80463e-17	4.32788e-16
chr10	3498331	3498390	7.95436	0.0418842	0.0861501	0.534039	0.688171
chr10	3499201	3499310	7.39945	-0.160424	0.11254	0.048301	0.115405
chr10	3499811	3501330	348.87	-0.0634505	0.0168101	0.000141207	0.00071659
chr10	3516291	3517150	33.8823	0.453435	0.0710468	1.37995e-11	1.94597e-10
chr10	3525931	3526180	17.7719	0.121283	0.0763733	0.0591615	0.135889
chr10	3538211	3540100	537.673	-0.13281	0.0200995	2.23097e-11	3.0731e-10
chr10	3541801	3542960	88.8081	-0.0213997	0.0348886	0.524969	0.680719
chr10	3570231	3571170	44.1265	-0.0513472	0.0439415	0.216052	0.369062
chr10	3671241	3671780	31.2518	0.228993	0.0569071	1.4134e-05	8.76436e-05
chr10	3681391	3682460	96.2608	0.109224	0.0333297	0.0006977	0.00301913
chr10	3729741	3729810	6.50075	-0.0756715	0.0945666	0.286488	0.451481
chr10	3745311	3746300	62.7533	0.047199	0.0430487	0.246692	0.406092
chr10	3749841	3750510	27.0295	0.0335286	0.0552148	0.506712	0.665547
chr10	3755111	3756010	76.9565	-0.199124	0.0359959	1.04012e-08	1.04203e-07
chr10	3772401	3777880	312.149	-0.0617248	0.0243996	0.00996657	0.0310064
chr10	3778131	3787020	2339.94	-0.0232089	0.00869676	0.00748966	0.0242916
chr10	3805341	3806380	32.8139	-0.204683	0.0600914	0.000190652	0.000940191
chr10	3806561	3806770	11.6923	-0.163083	0.0985162	0.0325341	0.0837799
chr10	3811261	3811710	29.6089	-0.13888	0.0548502	0.00568936	0.019141
chr10	3829471	3829960	19.4447	0.0416357	0.0631115	0.456487	0.621428
chr10	3831111	3831250	10.1215	0.0334975	0.0818579	0.610029	0.748717
chr10	3851691	3854150	167.696	-0.0732632	0.0262488	0.00437982	0.0152602
chr10	3871561	3871690	7.77172	-0.0512105	0.0889523	0.453644	0.618927
chr10	3873271	3874580	58.2425	-0.139016	0.0445681	0.000940789	0.00394055
chr10	3886341	3886820	20.9939	-0.00598996	0.0598961	0.910907	0.949433
chr10	3890001	3890300	22.767	0.365247	0.0688641	1.32892e-08	1.31235e-07
chr10	3919851	3920150	16.2166	0.0062807	0.0688904	0.915857	0.952538
chr10	3935381	3936760	83.2019	-0.158735	0.0390401	2.05963e-05	0.000123971
chr10	3945771	3946220	20.1319	-0.0706554	0.0703196	0.239877	0.398031
chr10	3949051	3949140	6.64436	-0.0298802	0.0873976	0.657816	0.784779
chr10	3955401	3956030	22.1855	0.0023516	0.0603063	0.965931	0.981138
chr10	3956181	3956190	4.46611	0.0414848	0.0988744	0.552325	0.703134
chr10	4024131	4024250	8.60897	0.0501474	0.0870038	0.460225	0.624872
chr10	4086171	4086830	41.4523	-0.26449	0.0480846	7.60532e-09	7.75226e-08
chr10	4127821	4128460	37.7067	-0.152385	0.0482788	0.00073983	0.00318129
chr10	4141621	4141710	9.69378	0.249294	0.0962139	0.00179047	0.00695927
chr10	4181331	4181430	8.74579	0.081363	0.0867704	0.235588	0.392707
chr10	4185921	4186700	88.0267	0.053857	0.034585	0.106702	0.216764
chr10	4203181	4203190	5.02663	0.0859	0.109051	0.246853	0.406288
chr10	4203471	4203480	4.73986	0.0205184	0.0969579	0.765382	0.859547
chr10	4240991	4243080	494.171	-0.0806148	0.0158357	2.91799e-07	2.38639e-06
chr10	4266931	4267070	10.7243	-0.152253	0.092043	0.0374588	0.0939975
chr10	4279781	4279790	5.21307	-0.0548564	0.0975974	0.436631	0.603304
chr10	4284051	4284470	18.1951	-0.0376732	0.065961	0.513282	0.671036
chr10	4284581	4284590	4.96785	0.0741974	0.103672	0.307561	0.474494
chr10	4296191	4296510	22.1003	-0.0343702	0.0590893	0.518554	0.675436
chr10	4308111	4308210	8.53272	-0.025761	0.0818977	0.694389	0.811374
chr10	4310301	4310490	16.482	0.0466328	0.0697574	0.436546	0.60323
chr10	4315431	4316780	88.7634	0.00188393	0.0333373	0.953031	0.973841
chr10	4344631	4344800	12.4877	-0.139594	0.0878018	0.0478081	0.114457
chr10	4359091	4359230	9.30871	0.0372565	0.0814031	0.569593	0.716828
chr10	4370431	4370580	10.1324	0.623676	0.103208	9.68199e-11	1.2424e-09
chr10	4383771	4384550	34.8059	-0.182032	0.0561784	0.000380789	0.00175542
chr10	4431331	4431840	30.2853	1.38281	0.0829266	1.69717e-64	4.22184e-62
chr10	4447761	4448570	63.7862	0.837252	0.0496267	2.35804e-65	6.0129e-63
chr10	4451131	4451800	31.7794	-0.0411018	0.0504695	0.337416	0.505875
chr10	4498401	4499490	97.4279	-0.151678	0.0353707	8.57659e-06	5.5307e-05
chr10	4512981	4513070	8.70614	-0.0270618	0.0803696	0.677364	0.799277
chr10	4535421	4535740	11.6746	-0.295755	0.0980672	0.000365323	0.00169166
chr10	4565781	4565870	6.56064	0.0537004	0.0922908	0.437955	0.604505
chr10	4586911	4587030	7.93192	0.0928318	0.0953105	0.196669	0.344258
chr10	4602921	4602980	6.17733	-0.00616042	0.089641	0.927393	0.959206
chr10	4603231	4603370	10.1669	-0.0540943	0.0840366	0.417111	0.585089
chr10	4646631	4647610	61.3606	0.000885839	0.0365984	0.980185	0.989127
chr10	4653231	4653450	18.4785	0.117845	0.068382	0.0476524	0.114159
chr10	4655211	4655700	20.2062	-0.00347934	0.0603509	0.948724	0.971545
chr10	4656701	4656930	19.702	0.0616079	0.0681473	0.296181	0.46226
chr10	4658131	4659250	39.1	-0.0798826	0.0473657	0.0712895	0.157807
chr10	4662691	4663880	168.765	0.155471	0.0260427	1.13004e-09	1.28044e-08
chr10	4671021	4672990	276.084	-0.0771236	0.023046	0.000667886	0.0029021
chr10	4684531	4685210	49.6683	-0.169784	0.0546018	0.000715497	0.00308796
chr10	4686691	4686900	14.2768	-0.422083	0.0879911	1.49476e-07	1.27599e-06
chr10	4688741	4688870	10.2593	-0.163421	0.0903497	0.0250098	0.0674193
chr10	4704311	4704380	7.2938	0.049415	0.0906434	0.472011	0.635282
chr10	4725931	4726360	18.1685	-0.0351028	0.0676529	0.549571	0.700843
chr10	4766631	4768570	268.143	-0.143393	0.0211556	6.3984e-12	9.3722e-11
chr10	4769031	4769210	9.77864	0.0436683	0.0814974	0.506379	0.665286
chr10	4769531	4769870	14.6551	0.289555	0.0891041	0.000171385	0.000853791
chr10	4770761	4771740	49.4004	-0.0894857	0.0444674	0.0325489	0.0838088
chr10	4780741	4781080	19.3945	0.129843	0.0676926	0.0284118	0.0749584
chr10	4809881	4810500	39.8363	-0.0649626	0.0526293	0.178624	0.320543
chr10	4813111	4813190	6.53372	0.146105	0.111471	0.0680017	0.151957
chr10	4815041	4815540	32.791	0.0411479	0.050197	0.377663	0.546916
chr10	4816031	4816080	5.57822	0.0775693	0.100123	0.283836	0.448588
chr10	4820341	4821930	401.952	0.21031	0.0212958	1.58269e-23	5.81073e-22
chr10	4825841	4827050	118.897	-0.00149622	0.028028	0.956142	0.975524
chr10	4847601	4848020	24.8767	-0.0695321	0.0612523	0.202399	0.351655
chr10	4849461	4850310	93.7348	-0.0775616	0.0319103	0.0122122	0.0368906
chr10	4851941	4852310	16.4812	0.150176	0.0798787	0.0248119	0.0669557
chr10	4939621	4939700	5.97488	-0.173247	0.123579	0.0442233	0.107546
chr10	4951721	4952490	28.8917	-0.246095	0.0576893	4.45445e-06	3.0209e-05
chr10	4963081	4963820	41.3021	-0.0480684	0.0461708	0.267238	0.429891
chr10	5003601	5003930	12.465	0.03826	0.0755116	0.543398	0.696044
chr10	5015141	5015210	6.79615	-0.0675849	0.0925246	0.333375	0.501739
chr10	5019011	5019250	19.1001	-0.253349	0.0770773	0.000194117	0.000955072
chr10	5070951	5072570	281.34	-0.130649	0.018577	1.19541e-12	1.88053e-11
chr10	5090001	5090110	10.2111	0.00902202	0.0783661	0.88798	0.936156
chr10	5094361	5094880	23.424	-0.207636	0.0630273	0.000279314	0.00132806
chr10	5169131	5169290	7.30329	-0.0956746	0.0995112	0.194218	0.341081
chr10	5283641	5283750	11.2014	-0.0063263	0.0755452	0.919533	0.954605
chr10	5291881	5291990	7.95787	-0.00792926	0.0876696	0.904958	0.946173
chr10	5294301	5294320	5.65588	0.126463	0.112993	0.108581	0.219718
chr10	5384121	5384410	16.8531	-0.0887928	0.0725044	0.150091	0.281235
chr10	5396131	5397770	460.239	0.0492781	0.020436	0.0146064	0.0429545
chr10	5400581	5401090	18.9559	-0.0218735	0.0685517	0.71109	0.823057
chr10	5412071	5413460	441.672	-0.0226432	0.0153633	0.137943	0.263791
chr10	5434121	5434470	21.7238	0.00791384	0.0592525	0.882423	0.932965
chr10	5441081	5441580	32.5149	-0.203789	0.0529022	3.35774e-05	0.000193951
chr10	5442171	5442310	14.9087	0.00391296	0.0774646	0.951139	0.972865
chr10	5446531	5446660	10.1442	0.114459	0.0926249	0.111494	0.224278
chr10	5449931	5450030	9.55393	-0.216784	0.101017	0.00712646	0.0232673
chr10	5466491	5466680	12.0908	-0.0302258	0.0798488	0.646041	0.776027
chr10	5547361	5548590	69.6638	-0.0526557	0.0387045	0.155006	0.288286
chr10	5554501	5554630	6.68269	0.0169805	0.0882176	0.802381	0.883518
chr10	5575581	5575590	4.41482	0.0168204	0.0969826	0.807028	0.886468
chr10	5583311	5584120	47.482	0.0962253	0.0480764	0.0317913	0.0822357
chr10	5584981	5585480	20.4101	-0.0387792	0.0752606	0.533621	0.687811
chr10	5585631	5585680	6.29113	0.0277988	0.0920954	0.685509	0.805002
chr10	5587471	5587480	4.52491	0.0616379	0.102251	0.388397	0.557427
chr10	5623011	5623730	74.0945	0.0352097	0.0338667	0.283155	0.447807
chr10	5628361	5630280	124.527	-0.0765114	0.0287491	0.00638503	0.0211428
chr10	5648991	5649340	13.5032	-0.253312	0.0934185	0.00121743	0.00495708
chr10	5663981	5664160	11.9858	0.105516	0.0810516	0.113135	0.226825
chr10	5665651	5667220	341.906	0.00970274	0.0174244	0.574533	0.720754
chr10	5684041	5686380	652.757	-0.00766392	0.0128118	0.547837	0.699497
chr10	5692311	5693320	125.677	0.139945	0.0274972	1.94124e-07	1.63007e-06
chr10	5707541	5707630	7.33999	-0.0243129	0.0877833	0.718522	0.828003
chr10	5711621	5711920	13.1806	-0.145705	0.0859978	0.0368513	0.0927712
chr10	5752791	5752810	4.91018	-0.0308566	0.095237	0.65454	0.782328
chr10	5776191	5776310	8.35438	-0.0153947	0.0818435	0.813699	0.890638
chr10	5810931	5814470	960.784	0.00314902	0.0144336	0.826291	0.898199
chr10	5840321	5841250	61.0417	0.105592	0.0386081	0.00423731	0.0148283
chr10	5845191	5845340	8.89471	0.0301717	0.0826716	0.647344	0.776949
chr10	5873271	5874120	56.6087	-0.0270185	0.0400652	0.480328	0.642654
chr10	5876111	5877040	69.2452	0.0359028	0.0386966	0.332548	0.500868
chr10	5888311	5891190	1577.75	0.0140943	0.00968331	0.144531	0.273332
chr10	5943781	5943910	7.40307	0.141704	0.105954	0.069455	0.154548
chr10	5944051	5944980	54.4007	0.141415	0.0434315	0.000578193	0.00255103
chr10	5946041	5946100	6.00509	0.0661277	0.0931122	0.345725	0.51444
chr10	5949301	5949690	25.4265	0.0473665	0.0576747	0.364162	0.533329
chr10	5950501	5950770	12.9705	0.366422	0.0889547	3.8736e-06	2.6572e-05
chr10	5953461	5953990	25.0817	-0.238693	0.0653203	5.79998e-05	0.000318949
chr10	5976601	5978420	237.486	0.0191885	0.0211128	0.35447	0.52352
chr10	6014221	6014400	12.2489	-0.116209	0.0839875	0.0879951	0.186334
chr10	6083151	6083990	33.718	-0.0277377	0.0499247	0.550463	0.701618
chr10	6086131	6086890	74.7424	0.074227	0.0352483	0.0288464	0.0758725
chr10	6088421	6090470	686.68	-0.0288059	0.0204361	0.153429	0.285997
chr10	6091691	6091890	17.1097	-0.0755484	0.0675314	0.197904	0.345879
chr10	6095901	6096550	24.1973	-0.0440618	0.0570004	0.394106	0.563087
chr10	6109071	6109320	19.7082	0.0458553	0.064017	0.416958	0.584928
chr10	6114771	6115220	26.1005	-0.112839	0.0615156	0.0397617	0.0986408
chr10	6120651	6121310	33.7281	0.183072	0.0596506	0.000731579	0.00314973
chr10	6124701	6124920	11.3618	0.0264319	0.0749671	0.673461	0.796395
chr10	6128571	6129400	54.7368	0.22852	0.0427349	2.31752e-08	2.21462e-07
chr10	6136341	6136710	17.1414	-0.0141086	0.0701507	0.814081	0.890847
chr10	6144141	6146480	550.029	-0.0749899	0.0140986	8.76868e-08	7.73465e-07
chr10	6151141	6151920	64.8815	-0.0317408	0.0358967	0.3589	0.528042
chr10	6153051	6153440	20.6866	-0.11353	0.0703935	0.0612559	0.139757
chr10	6163151	6164970	339.907	-0.0113867	0.0178533	0.52021	0.67691
chr10	6168391	6168630	16.4999	0.30772	0.0860656	4.81237e-05	0.000269124
chr10	6171841	6172190	17.5108	-0.0897037	0.0739702	0.150589	0.281949
chr10	6182711	6182750	5.18442	-0.037358	0.0964867	0.589335	0.732514
chr10	6186261	6186450	12.7242	-0.0451841	0.0762121	0.47526	0.63812
chr10	6192321	6192550	10.23	-0.0263661	0.0827243	0.688787	0.807332
chr10	6200661	6205760	1588.57	0.0386018	0.00938223	3.72771e-05	0.000213437
chr10	6207611	6209290	58.8217	-0.173983	0.0395041	4.26671e-06	2.90451e-05
chr10	6211091	6212530	87.6838	0.0929796	0.0350368	0.00612308	0.0203914
chr10	6215451	6215460	4.61091	-0.00554523	0.0986639	0.93476	0.963462
chr10	6217691	6217700	4.44744	0.0712129	0.105595	0.325976	0.494108
chr10	6218151	6218210	5.48662	-0.00802786	0.091076	0.905412	0.94638
chr10	6218631	6219840	93.556	0.416861	0.0495588	3.60721e-18	9.10422e-17
chr10	6220351	6220610	15.9614	0.0475184	0.0721278	0.437254	0.603894
chr10	6236511	6236520	4.58728	-0.0324776	0.100557	0.612177	0.750407
chr10	6236671	6237230	15.3691	0.0220433	0.0709428	0.716074	0.826423
chr10	6238911	6239830	69.1354	0.00707457	0.039558	0.852026	0.914342
chr10	6246731	6248000	194.282	-0.213108	0.0297966	2.4767e-13	4.15435e-12
chr10	6270691	6271540	52.2326	0.0132645	0.040075	0.729379	0.835426
chr10	6274791	6275960	185.428	0.0348202	0.0244554	0.147585	0.277726
chr10	6278961	6280660	225.137	-0.0952032	0.024023	5.48939e-05	0.000303364
chr10	6291521	6291530	4.65675	0.0529301	0.104382	0.452866	0.618127
chr10	6295771	6297290	132.401	0.00594979	0.0274781	0.82538	0.897677
chr10	6299941	6300750	39.6884	-0.0515385	0.048029	0.249928	0.409844
chr10	6313541	6313950	22.206	0.058755	0.0608126	0.279553	0.443669
chr10	6314881	6315110	13.7411	-0.0297015	0.0791549	0.643245	0.773863
chr10	6327671	6328920	174.641	0.0471456	0.0333707	0.143717	0.27216
chr10	6341881	6342800	102.14	0.107627	0.0297592	0.000202836	0.000993647
chr10	6347171	6348800	214.462	-0.00998008	0.0227945	0.656691	0.783994
chr10	6364961	6365780	54.0447	-0.150847	0.0410765	0.00011482	0.000594373
chr10	6381911	6383790	135.985	0.0788145	0.0297439	0.00598334	0.019985
chr10	6398951	6400080	105.572	-0.265337	0.0322943	4.3562e-17	1.01459e-15
chr10	6401281	6402690	190.885	0.0138692	0.0220856	0.524607	0.680408
chr10	6406281	6406490	14.8562	-0.0830605	0.0762143	0.191649	0.33775
chr10	6409981	6410640	36.0563	0.789253	0.060854	8.30874e-40	7.42364e-38
chr10	6416831	6417300	26.7038	-0.00270224	0.0542628	0.956286	0.975585
chr10	6445831	6446080	11.4593	-0.169342	0.089842	0.0199275	0.0558098
chr10	6579691	6580990	200.393	-0.0515869	0.0235974	0.0262523	0.0701877
chr10	6607891	6608010	7.65678	-0.0595952	0.0881986	0.383539	0.552685
chr10	6621441	6622190	43.2517	0.244824	0.05831	5.84827e-06	3.88254e-05
chr10	6624451	6624790	13.9574	0.24178	0.0888157	0.00129242	0.00522462
chr10	6647871	6648190	27.2168	0.059516	0.0561693	0.243828	0.402819
chr10	6667801	6667950	13.7808	-0.0169847	0.0718914	0.780786	0.869771
chr10	6669411	6669550	17.0076	-0.00792448	0.0672109	0.89194	0.93854
chr10	6678311	6678440	11.5703	-0.0150041	0.0766134	0.812684	0.889985
chr10	6694801	6695040	11.7125	-0.0597544	0.0795216	0.357716	0.526887
chr10	6711431	6712110	17.1458	-0.16662	0.0730262	0.00845214	0.0269239
chr10	6713341	6713350	4.71395	0.15383	0.121165	0.0647647	0.146171
chr10	6713811	6713910	9.73791	0.199004	0.0972313	0.0104838	0.0323733
chr10	6718831	6718960	8.83907	-0.0910567	0.0941126	0.202207	0.351414
chr10	6719481	6719920	24.3036	-0.208648	0.0670529	0.000516798	0.00230729
chr10	6721541	6721800	15.6331	-0.268931	0.085093	0.000272188	0.00129732
chr10	6738071	6738750	31.5686	-0.0629095	0.0523314	0.191597	0.337701
chr10	6748621	6749940	176.777	-0.232063	0.0264236	4.24738e-19	1.1497e-17
chr10	6755421	6756780	176.842	-0.102676	0.0254592	3.91024e-05	0.000223024
chr10	6779011	6779640	52.625	-0.213528	0.0445823	4.82967e-07	3.82425e-06
chr10	6786101	6787260	74.3907	-0.0943661	0.0354764	0.00573076	0.0192612
chr10	6795671	6795800	10.9335	-0.130755	0.0935917	0.0723966	0.159726
chr10	6838231	6838380	10.3387	-0.0993062	0.0869303	0.150216	0.281413
chr10	6863321	6863870	40.6627	-0.0308488	0.0470952	0.484443	0.646231
chr10	6868051	6868690	41.5903	0.156429	0.0541063	0.00173653	0.00677628
chr10	6878021	6878430	24.5826	-0.0468168	0.0595344	0.380652	0.54978
chr10	6889581	6889680	6.19268	0.0789284	0.099432	0.27407	0.437598
chr10	6892961	6893150	19.1465	-0.180277	0.0733645	0.00466578	0.016124
chr10	6900181	6900860	50.0961	-0.376543	0.0496155	3.78698e-15	7.53158e-14
chr10	6920081	6920460	26.9775	-0.00485036	0.0533665	0.926563	0.958698
chr10	6953291	6953660	16.9144	-0.224761	0.0814073	0.00132852	0.00535218
chr10	6987501	6987960	25.9558	0.0731298	0.0619316	0.184688	0.328512
chr10	6999741	7000420	33.2406	-0.177901	0.061882	0.00142637	0.00569858
chr10	7028911	7029420	29.0172	0.501992	0.0716874	1.83748e-13	3.12458e-12
chr10	7055081	7055120	6.49315	0.00682369	0.0872638	0.919396	0.954554
chr10	7085161	7086280	57.5018	-0.0466341	0.0401136	0.222728	0.3772
chr10	7118231	7118370	8.51878	0.5599	0.108615	1.74843e-08	1.69926e-07
chr10	7121221	7121640	26.9514	-0.045832	0.0530408	0.347212	0.516018
chr10	7188691	7188850	10.0039	0.101329	0.0882258	0.145845	0.275233
chr10	7231741	7232120	25.7436	-0.0338167	0.0614531	0.53592	0.689767
chr10	7260281	7261120	84.2853	0.0622299	0.0339533	0.0579373	0.133613
chr10	7264331	7264350	4.55229	0.170999	0.132004	0.0503698	0.119411
chr10	7269291	7269870	35.5576	0.0776706	0.0533773	0.112848	0.2264
chr10	7277601	7278420	44.9931	0.222738	0.0453974	2.51754e-07	2.07895e-06
chr10	7300381	7300660	20.7916	-0.256067	0.0709045	6.02819e-05	0.000330321
chr10	7305781	7306280	21.6987	0.131773	0.0657387	0.0230119	0.0629176
chr10	7316051	7316260	13.7786	-0.2363	0.0901776	0.00178337	0.00693559
chr10	7318681	7319500	38.6856	-0.00790353	0.0468471	0.856858	0.917276
chr10	7320171	7320300	7.80577	0.0139233	0.0863663	0.83555	0.904176
chr10	7407951	7413300	513.843	0.0277017	0.0163125	0.0870998	0.184841
chr10	7417071	7417280	12.3677	0.0231345	0.0771628	0.716859	0.82686
chr10	7429111	7429190	6.39248	0.109557	0.103388	0.145921	0.275334
chr10	7433221	7434220	98.7012	0.12735	0.0312904	2.77383e-05	0.000162888
chr10	7435221	7436080	41.4818	-0.172352	0.0482399	0.000139264	0.000707872
chr10	7438331	7438590	11.0969	0.0632477	0.0859747	0.34926	0.518092
chr10	7444331	7445710	111.571	0.116559	0.0294199	4.76385e-05	0.000266747
chr10	7475211	7476220	99.3242	-0.0268955	0.0292027	0.345481	0.514204
chr10	7480861	7481780	40.2912	-0.127304	0.0494208	0.00558921	0.0188539
chr10	7484711	7485350	17.7571	-0.100993	0.073449	0.10452	0.213337
chr10	7488411	7489180	44.6641	0.362463	0.0489325	1.58319e-14	2.98487e-13
chr10	7515461	7515830	15.1293	0.58087	0.0862664	1.12108e-12	1.76715e-11
chr10	7520681	7521070	19.7314	0.473815	0.0759353	3.63293e-11	4.89966e-10
chr10	7525401	7525720	28.9739	0.0522678	0.0516401	0.273003	0.436471
chr10	7529761	7529890	14.0884	-0.026066	0.072836	0.672354	0.795546
chr10	7534081	7534090	4.39089	-0.0166913	0.0955686	0.809756	0.888223
chr10	7538941	7539740	62.9352	-0.247277	0.0418238	7.62871e-10	8.82093e-09
chr10	7541191	7541880	39.6527	-0.0900967	0.0494612	0.0497768	0.118256
chr10	7544151	7544510	16.4993	0.0921423	0.0716158	0.132422	0.255894
chr10	7551481	7552620	103.906	-0.150823	0.0322938	1.15253e-06	8.62137e-06
chr10	7561171	7561830	59.846	-0.153497	0.0439139	0.00021762	0.00105997
chr10	7563321	7564530	138.925	5.31087e-05	0.0257887	0.998024	0.998888
chr10	7568081	7568490	14.7532	0.00612843	0.0719175	0.94732	0.970716
chr10	7605941	7606230	21.6417	-0.0314113	0.0636874	0.577053	0.722683
chr10	7652071	7652330	12.477	-0.16766	0.085854	0.017766	0.0506676
chr10	7666581	7667100	27.2391	0.0172326	0.0558886	0.735541	0.839888
chr10	7667291	7667740	17.5884	0.0221495	0.0717432	0.716145	0.826442
chr10	7687331	7687720	54.4889	0.025834	0.0382285	0.481296	0.643486
chr10	7696751	7696790	5.12015	-0.0142831	0.092828	0.833766	0.903093
chr10	7787231	7789670	785.958	0.00256056	0.0127195	0.839693	0.906781
chr10	7804881	7805120	14.3872	-0.460045	0.0847639	4.98753e-09	5.20292e-08
chr10	7817751	7819700	381.894	-0.0141681	0.0164658	0.385922	0.554971
chr10	7857161	7857710	34.6182	-0.10826	0.0528597	0.025783	0.0691392
chr10	7872101	7872550	25.1567	-0.0274372	0.0582496	0.603442	0.743574
chr10	7896341	7896610	27.1841	-0.256929	0.0641833	1.25504e-05	7.86529e-05
chr10	7913361	7913370	4.62885	-0.0314165	0.0961111	0.650416	0.779366
chr10	7943491	7944570	46.4427	-0.174552	0.0447238	3.73233e-05	0.00021368
chr10	7945661	7945670	4.82885	-0.117964	0.113944	0.131784	0.254965
chr10	7980471	7980480	4.30706	0.0967345	0.110644	0.200851	0.349676
chr10	7996981	7998140	136.481	0.146355	0.0288292	1.94406e-07	1.6322e-06
chr10	8033671	8036370	129.65	-0.0669086	0.0313395	0.0279883	0.0740163
chr10	8037191	8037460	9.94562	-0.00359205	0.082844	0.956335	0.975612
chr10	8038211	8038260	5.55844	-0.0354494	0.0931991	0.606292	0.745949
chr10	8043261	8043880	19.521	-0.0555018	0.0619615	0.314106	0.481397
chr10	8044771	8045800	40.3328	0.0232624	0.0463832	0.593763	0.735986
chr10	8046901	8046980	7.05541	0.0872113	0.0940964	0.221382	0.375526
chr10	8047771	8048440	20.7868	-0.0872323	0.0710894	0.151155	0.282731
chr10	8049371	8052510	130.953	0.0163519	0.0279409	0.550053	0.701264
chr10	8052941	8055950	319.408	-0.0267864	0.0206418	0.188857	0.33407
chr10	8059951	8060580	27.1223	0.217572	0.0632336	0.000151603	0.000763991
chr10	8138591	8138680	7.17455	0.280702	0.126709	0.00360157	0.01287
chr10	8312761	8313170	24.3694	-0.0390663	0.0654829	0.494162	0.654909
chr10	8332041	8332850	87.2864	-0.012744	0.0316482	0.678563	0.800156
chr10	9209271	9209460	19.7607	0.0295214	0.0697508	0.621341	0.757419
chr10	9211401	9211460	7.97954	0.0606781	0.0908978	0.387141	0.556221
chr10	9228301	9228520	11.2489	0.337242	0.0959205	5.29219e-05	0.000293413
chr10	9243661	9245030	242.104	0.407034	0.0303558	4.41028e-42	4.38964e-40
chr10	9294111	9294350	13.2507	0.132081	0.0904001	0.0645536	0.145776
chr10	9301331	9301390	6.73438	0.169238	0.114378	0.0406058	0.100349
chr10	9302081	9302440	19.0291	0.0591594	0.0653351	0.30376	0.470377
chr10	9305191	9305290	9.78335	-0.0300665	0.081961	0.647738	0.777267
chr10	9331511	9331830	17.3092	0.0259828	0.0669966	0.656067	0.78354
chr10	9343001	9343450	31.3813	-0.0780425	0.0529405	0.108294	0.219259
chr10	9382071	9382420	15.4024	0.559742	0.0856513	4.29525e-12	6.40222e-11
chr10	9433421	9433700	10.4694	0.501339	0.116376	1.05652e-06	7.95341e-06
chr10	9437261	9437410	6.50908	0.682597	0.130616	1.01486e-08	1.01825e-07
chr10	9508521	9508930	22.1496	-0.302586	0.0686602	1.60145e-06	1.17204e-05
chr10	9516001	9516460	26.3278	-0.266711	0.0615227	2.76707e-06	1.94278e-05
chr10	9544961	9546000	56.5451	-0.344051	0.0420929	4.87837e-17	1.13087e-15
chr10	9546171	9546190	4.57055	-0.0317418	0.0988025	0.644913	0.775216
chr10	9547851	9548640	56.8453	-0.136662	0.0406913	0.000418774	0.00191192
chr10	9561951	9562380	28.7653	-0.383876	0.0591215	9.23527e-12	1.32668e-10
chr10	9596511	9596810	16.9774	-0.00583446	0.0695794	0.921765	0.955844
chr10	9602041	9602500	28.2717	0.0198097	0.0542965	0.687615	0.806487
chr10	9608711	9608830	9.77352	-0.000159307	0.0833257	0.998287	0.999026
chr10	9786281	9786350	6.30268	-0.151556	0.115166	0.0623712	0.141796
chr10	9833771	9834590	70.02	-0.282084	0.0416694	2.28721e-12	3.49535e-11
chr10	9858891	9859080	14.1694	-0.235679	0.0880055	0.00154968	0.0061313
chr10	9895361	9896650	146.734	-0.0770414	0.0309055	0.0102687	0.0318129
chr10	9898791	9898920	8.05231	-0.0375098	0.0860195	0.575647	0.721608
chr10	9944881	9944900	3.75182	0.260413	0.163738	0.0138686	0.0411144
chr10	9957351	9958000	25.9849	0.0357678	0.0596336	0.504559	0.663722
chr10	10054621	10054920	22.8248	-0.0969564	0.0610183	0.0683879	0.152678
chr10	10092031	10093310	201.402	0.154801	0.0253008	4.44842e-10	5.28355e-09
chr10	10132221	10132230	4.91868	-0.0619699	0.100778	0.385968	0.555006
chr10	10157051	10157740	37.4137	-0.169178	0.0508517	0.000350494	0.00162953
chr10	10292691	10292950	11.9823	-0.00705817	0.0780774	0.91256	0.950517
chr10	10293171	10295850	556.421	0.141411	0.016614	9.15858e-18	2.24246e-16
chr10	10313201	10313360	10.2777	0.345197	0.0995797	6.0705e-05	0.000332397
chr10	10320931	10321460	49.0628	0.000977683	0.0450394	0.98222	0.990249
chr10	10333011	10333100	7.90345	0.0218288	0.0847863	0.743467	0.845024
chr10	10333671	10333920	16.727	-0.0233481	0.0643256	0.680342	0.801425
chr10	10337861	10339650	82.4286	-0.0329858	0.0358267	0.339086	0.507629
chr10	10346901	10347040	8.24023	0.0291833	0.0847711	0.660257	0.786552
chr10	10353261	10353930	38.4381	0.0620921	0.0493651	0.175703	0.316689
chr10	10361241	10362030	53.9154	-0.1186	0.0412988	0.00250221	0.0093511
chr10	10395081	10395260	10.2827	-0.0265554	0.0823798	0.685361	0.804905
chr10	10418171	10418900	53.8372	0.0508626	0.0414189	0.196585	0.344158
chr10	10432411	10432560	8.36789	0.135582	0.100093	0.072895	0.160577
chr10	10438401	10438660	18.9631	0.00796538	0.0620411	0.884841	0.934351
chr10	10442261	10442320	7.05391	-0.0660166	0.0942807	0.34834	0.517228
chr10	10462281	10463180	23.8839	0.0589943	0.0576773	0.258908	0.420423
chr10	10475911	10476080	10.2257	-0.351275	0.101722	6.16133e-05	0.00033689
chr10	10515571	10515690	8.97509	0.101064	0.0923431	0.156445	0.290289
chr10	10520431	10521020	36.4836	0.168706	0.0514589	0.000418044	0.00190899
chr10	10563771	10565040	97.5247	0.11769	0.0319754	0.000146948	0.000742741
chr10	10589621	10589930	15.0887	0.121826	0.0751403	0.0556386	0.129328
chr10	10591751	10591960	10.2177	0.17129	0.091067	0.0198663	0.0556746
chr10	10623451	10623500	6.1149	-0.247471	0.121295	0.00693931	0.0227262
chr10	10631851	10632250	24.9774	-0.0533665	0.0548383	0.286777	0.451804
chr10	10635821	10635900	9.39482	-0.135224	0.0940167	0.0653811	0.147279
chr10	10642311	10643100	41.8197	-0.178675	0.0483499	8.23502e-05	0.000438853
chr10	10662431	10663350	72.5618	0.142651	0.0364088	4.64949e-05	0.000260901
chr10	10677401	10677800	31.7592	-0.0145511	0.0498745	0.753613	0.851841
chr10	10687171	10688220	50.5331	-0.0808096	0.0433032	0.0473929	0.113641
chr10	10728421	10728630	11.0089	0.0695851	0.0801891	0.288361	0.453577
chr10	10787751	10787790	5.98789	0.104139	0.104992	0.165727	0.303123
chr10	10792081	10793510	287.555	-0.0895156	0.0184762	9.84078e-07	7.44082e-06
chr10	10796361	10797310	41.7809	0.109575	0.0499997	0.0180589	0.0513677
chr10	10797761	10799010	55.5287	-0.0220024	0.039497	0.56069	0.709811
chr10	10870791	10871320	33.5424	-0.202458	0.0543836	6.00757e-05	0.000329337
chr10	10872111	10872340	17.6592	0.0448039	0.066498	0.4405	0.606802
chr10	10879141	10879190	5.82451	-0.0585157	0.096791	0.405984	0.574471
chr10	10889281	10889300	4.99401	0.0533411	0.0995622	0.449652	0.615151
chr10	10911001	10911920	89.1274	0.13	0.0316163	2.2813e-05	0.00013611
chr10	10931131	10931590	26.3062	-0.0108309	0.0565875	0.832669	0.902432
chr10	10942611	10942620	4.06482	0.101343	0.118467	0.186806	0.331329
chr10	10960021	10960220	14.7274	0.0295555	0.0700332	0.622554	0.75831
chr10	10975761	10976090	14.9183	0.222258	0.0899055	0.00305411	0.0111433
chr10	10985431	10985890	23.9843	0.161532	0.0611783	0.00341258	0.0122802
chr10	11004741	11006410	136.476	0.105226	0.0278638	0.000110593	0.000574591
chr10	11009661	11009710	5.42692	0.167296	0.121247	0.048073	0.114969
chr10	11011951	11013020	34.0147	0.512273	0.0580307	1.09948e-19	3.10446e-18
chr10	11013841	11016500	338.909	0.825971	0.0339587	1.82582e-132	5.01048e-129
chr10	11016971	11020860	663.496	0.0230966	0.0168227	0.16621	0.303812
chr10	11021371	11021650	12.023	0.503744	0.094943	6.72241e-09	6.89825e-08
chr10	11022901	11023340	18.023	0.498595	0.0755917	3.42494e-12	5.14849e-11
chr10	11024671	11024910	20.8809	0.137637	0.0679759	0.0207186	0.0576428
chr10	11033801	11033820	5.44727	-0.0228557	0.0945307	0.778598	0.868381
chr10	11035061	11036750	70.6428	-0.0236709	0.0416129	0.54949	0.700789
chr10	11046091	11046410	10.5036	0.141963	0.093945	0.0530368	0.124491
chr10	11049891	11050910	27.6498	0.264247	0.0660706	1.19396e-05	7.50647e-05
chr10	11057261	11057620	13.3229	0.0221298	0.0702684	0.670499	0.794092
chr10	11076351	11076420	6.4599	0.0507725	0.0926648	0.464111	0.628378
chr10	11078611	11078900	11.7112	0.230207	0.0936857	0.00296924	0.0108734
chr10	11086221	11086650	21.7907	-0.0987454	0.0669186	0.0901586	0.189891
chr10	11092811	11093100	12.7645	0.0361699	0.0731138	0.558535	0.708012
chr10	11093901	11095010	83.4613	-0.113487	0.0387113	0.0021425	0.00815793
chr10	11096321	11096930	28.6194	0.959238	0.0635871	1.29901e-52	2.07562e-50
chr10	11102151	11102170	4.92486	0.0362461	0.0964473	0.601085	0.741791
chr10	11102611	11102810	7.62943	0.191352	0.115651	0.0237116	0.0644798
chr10	11110051	11111580	329.229	-0.0847767	0.0186289	4.26173e-06	2.90158e-05
chr10	11115321	11115570	12.7743	-0.0631503	0.0810582	0.336164	0.504645
chr10	11121271	11121440	10.5569	0.0202103	0.0785769	0.753504	0.851773
chr10	11144841	11145700	35.6081	0.173769	0.0537286	0.000463635	0.0020927
chr10	11146531	11148980	79.3654	-0.0381655	0.0339223	0.244725	0.40383
chr10	11153271	11154010	21.3755	0.0589784	0.0672076	0.313129	0.48041
chr10	11154551	11154610	6.87127	-0.0771717	0.0928288	0.273866	0.437397
chr10	11155021	11155090	6.9421	0.039055	0.0885552	0.565621	0.713723
chr10	11157221	11157790	26.9077	0.0853882	0.0563182	0.0951041	0.198102
chr10	11159491	11160020	29.4154	-0.099307	0.0599938	0.0644693	0.145623
chr10	11162961	11166950	893.926	0.0302875	0.0152003	0.044894	0.108846
chr10	11168251	11168440	9.68805	0.10797	0.0902458	0.126611	0.247238
chr10	11178291	11178360	6.34611	0.0393974	0.0905378	0.56448	0.712808
chr10	11189641	11189870	13.5889	-0.0921181	0.0770012	0.150973	0.282469
chr10	11204501	11204880	12.1787	0.16268	0.0864234	0.0217499	0.0600117
chr10	11205081	11206280	72.0814	-0.0319822	0.0369573	0.367855	0.537176
chr10	11208781	11211180	231.908	0.17665	0.0239316	6.20502e-14	1.10526e-12
chr10	11213121	11214020	28.7444	0.322112	0.0606261	1.56442e-08	1.53031e-07
chr10	11217111	11218580	122.569	0.0951989	0.0334043	0.00316814	0.0115014
chr10	11224061	11226570	230.935	0.30674	0.028743	2.0983e-27	9.75184e-26
chr10	11230131	11231470	116.228	0.114354	0.0309385	0.000141421	0.000717575
chr10	11234991	11235000	4.40521	0.061904	0.102591	0.386453	0.555471
chr10	11242321	11242890	28.5581	0.0219461	0.0568845	0.603296	0.743464
chr10	11248901	11250380	111.845	0.0349779	0.0297745	0.228476	0.384044
chr10	11256001	11256480	14.2184	0.0393983	0.0757612	0.532174	0.686745
chr10	11260261	11260420	13.8743	-0.000464605	0.0698148	0.999973	0.999984
chr10	11265571	11265730	10.2908	0.229802	0.104999	0.00565723	0.0190477
chr10	11270281	11271150	73.4538	0.0741264	0.0335612	0.0224253	0.0615609
chr10	11274291	11275010	37.9702	0.283824	0.0552133	4.84066e-08	4.42938e-07
chr10	11279451	11279650	15.168	0.178074	0.0880976	0.0134618	0.0400967
chr10	11285261	11285460	12.7773	0.177679	0.0875735	0.0134614	0.0400961
chr10	11289041	11289160	7.48538	-0.00946438	0.0889908	0.887904	0.936143
chr10	11322871	11322980	8.8416	-0.204614	0.102052	0.0108613	0.033353
chr10	11326991	11327180	14.9637	0.0606442	0.077517	0.342814	0.511434
chr10	11328491	11329590	45.7848	0.014457	0.041955	0.717313	0.82712
chr10	11330451	11330950	20.0557	0.0412222	0.065622	0.472904	0.636063
chr10	11336111	11338790	183.247	0.0659856	0.0271244	0.0129055	0.0386581
chr10	11344931	11346380	293.448	-0.23588	0.0231991	6.75521e-25	2.70972e-23
chr10	11353381	11353420	5.83572	-0.0275314	0.0910494	0.686918	0.806038
chr10	11367041	11367840	63.5031	0.0451161	0.0427975	0.26599	0.428424
chr10	11373631	11374470	56.4415	-0.290996	0.0421284	8.60839e-13	1.37105e-11
chr10	11379081	11379160	6.86841	0.00703108	0.0855542	0.915855	0.952538
chr10	11387091	11388310	93.082	-0.0595165	0.0319671	0.0550345	0.128219
chr10	11397151	11398540	63.6908	-0.118246	0.0464567	0.00658952	0.0217334
chr10	11401431	11402030	25.4281	0.0387532	0.0575949	0.457409	0.62228
chr10	11412081	11412240	11.5461	0.145222	0.0919054	0.0458802	0.110735
chr10	11414661	11415120	17.2145	-0.0744369	0.0699666	0.215499	0.368323
chr10	11424251	11425850	123.655	0.0312453	0.0353251	0.35922	0.528386
chr10	11431171	11431560	13.589	0.123927	0.0839091	0.0695364	0.154699
chr10	11434471	11434630	11.4761	0.046114	0.0796109	0.47724	0.639874
chr10	11440001	11441550	236.857	0.305659	0.0453261	2.07159e-12	3.18046e-11
chr10	11447351	11448500	82.2875	0.116071	0.0337445	0.000372655	0.00172238
chr10	11472011	11472580	38.9997	0.0425041	0.046203	0.327935	0.496174
chr10	11473441	11473600	9.61856	0.0727081	0.0868101	0.287249	0.452358
chr10	11475011	11475190	8.79141	0.0835776	0.0935361	0.237834	0.395604
chr10	11475981	11476310	20.1289	-0.060682	0.0623077	0.272497	0.435853
chr10	11494921	11495200	19.4242	0.0755707	0.064618	0.183892	0.327462
chr10	11504811	11506630	233.225	0.0405527	0.0222806	0.0648559	0.146327
chr10	11510241	11511040	39.2714	0.0913075	0.0487782	0.0442556	0.107609
chr10	11513931	11513940	4.76481	0.00222739	0.0939674	0.973351	0.98514
chr10	11515551	11516360	39.5721	-0.0270969	0.0455107	0.527278	0.682649
chr10	11528441	11528510	6.77349	0.00355749	0.0866954	0.958232	0.976789
chr10	11532171	11533790	86.0174	-0.0702392	0.0336877	0.0310483	0.0806371
chr10	11539211	11539770	19.3036	-0.0400954	0.0666241	0.488956	0.650319
chr10	11540161	11540700	18.2239	0.0247312	0.0661972	0.669394	0.793271
chr10	11551611	11553030	213.301	-0.0175812	0.0246084	0.466965	0.630923
chr10	11573371	11574320	53.8449	0.0168788	0.0398893	0.658493	0.78524
chr10	11595261	11595550	11.3414	-0.00423561	0.0761629	0.946294	0.97014
chr10	11598791	11599220	18.6638	0.0430869	0.0650857	0.451035	0.616427
chr10	11609561	11612770	489.402	-0.0411143	0.0193509	0.0317325	0.0821045
chr10	11636721	11637420	71.0054	-0.596219	0.0424362	4.58092e-46	5.43943e-44
chr10	11640281	11640640	14.9102	0.309086	0.0858206	4.44577e-05	0.000250421
chr10	11674751	11674770	5.23246	0.194153	0.12513	0.0279143	0.0738613
chr10	11684631	11686120	124.405	0.12564	0.0328313	7.66348e-05	0.000411094
chr10	11707851	11707940	7.57103	0.0398246	0.0882406	0.556623	0.706447
chr10	11712771	11714230	127.765	0.0716185	0.0317181	0.019896	0.0557348
chr10	11725101	11725650	38.2904	-0.00956738	0.0458947	0.824346	0.897015
chr10	11742091	11742970	49.8018	0.00182753	0.042522	0.964298	0.980286
chr10	11757421	11758770	188.961	0.0484527	0.0225225	0.029036	0.0762691
chr10	11761221	11761670	23.5728	-0.0805942	0.0596944	0.132371	0.255813
chr10	11782631	11783280	34.7757	-0.137846	0.0522704	0.0042818	0.0149649
chr10	11792891	11793180	17.0097	-0.0276229	0.0679965	0.638442	0.770169
chr10	11796201	11796920	23.7985	0.00399808	0.0638657	0.943805	0.968685
chr10	11797221	11797240	4.6395	0.040096	0.099514	0.564422	0.712764
chr10	11797391	11797510	7.32483	0.16449	0.109635	0.0417939	0.102784
chr10	11798631	11800000	127.51	0.097655	0.0276254	0.000296737	0.00140307
chr10	11819811	11820250	22.3277	0.00265336	0.0620509	0.962045	0.978918
chr10	11822931	11824310	161.984	-0.110541	0.0248809	5.96817e-06	3.95545e-05
chr10	11824451	11824720	14.1131	-0.190116	0.0915269	0.0105255	0.0324829
chr10	11870211	11870330	8.14702	0.0952987	0.0978024	0.189502	0.334926
chr10	11874401	11876280	328.893	-0.0235078	0.0198807	0.207487	0.35814
chr10	11880991	11881010	5.31887	0.0320497	0.0930851	0.640816	0.771993
chr10	11893101	11893200	8.14567	-0.100519	0.0922868	0.157844	0.292238
chr10	11898391	11898800	31.0335	-0.155613	0.0612806	0.00476152	0.0164149
chr10	11906891	11907110	16.8292	-0.0801101	0.0708822	0.183612	0.327073
chr10	11912791	11913750	58.3355	-0.0988513	0.0400355	0.00953902	0.0298595
chr10	11916161	11916240	7.12035	-0.0271758	0.0853772	0.683656	0.803716
chr10	11933731	11934810	82.3393	-0.126144	0.0337696	0.000110321	0.000573266
chr10	11986691	11987150	36.5063	-0.0830486	0.0484869	0.0658222	0.148078
chr10	12041561	12043950	1329.44	-0.0199751	0.0161161	0.211584	0.363299
chr10	12050371	12050700	11.6587	0.00336018	0.0762408	0.956939	0.976049
chr10	12053471	12054090	36.4116	0.35078	0.0512671	1.01802e-12	1.60969e-11
chr10	12062601	12063330	28.1441	0.229305	0.0589566	2.49713e-05	0.000147896
chr10	12068201	12069970	780.351	0.0248082	0.0112295	0.0266498	0.0710574
chr10	12082261	12082280	4.01786	-0.153734	0.139042	0.0737092	0.162037
chr10	12128771	12130980	928.176	0.000514947	0.01201	0.965657	0.981006
chr10	12194511	12196840	544.635	0.0240871	0.0172798	0.15977	0.294897
chr10	12214771	12214920	11.1486	-0.0878642	0.084783	0.194821	0.341884
chr10	12216771	12216930	10.7759	-0.331867	0.102399	0.000139735	0.000709916
chr10	12220271	12220820	30.0421	0.0327095	0.0522212	0.497303	0.657564
chr10	12222061	12222080	5.5286	0.0479139	0.0979768	0.493662	0.654508
chr10	12253031	12253110	7.95422	0.00756776	0.0822657	0.90837	0.948021
chr10	12264061	12264930	131.401	0.0459943	0.0266478	0.0780914	0.169621
chr10	12299591	12299740	9.80778	0.641056	0.106483	1.00894e-10	1.29124e-09
chr10	12303461	12304020	26.1702	-0.0900366	0.0578488	0.0849393	0.181197
chr10	12322931	12323840	53.0222	-0.10525	0.0413337	0.00730926	0.0237877
chr10	12333081	12334610	340.459	-0.0558035	0.0183314	0.00211634	0.00807093
chr10	12337261	12338100	44.6893	-0.231332	0.0528282	2.88662e-06	2.02007e-05
chr10	12348401	12351770	721.992	-0.0515308	0.0135707	0.000134177	0.000684471
chr10	12359091	12359640	19.3678	0.104935	0.0674236	0.0741541	0.162805
chr10	12381171	12381880	31.0176	-0.114813	0.0584189	0.0293396	0.0769402
chr10	12390601	12391600	85.4661	-0.15635	0.0339327	1.9035e-06	1.37551e-05
chr10	12405361	12406490	88.4005	0.00438271	0.0312246	0.885468	0.934739
chr10	12419451	12419840	21.256	-0.0269637	0.0635061	0.630249	0.764076
chr10	12434241	12434950	45.7604	0.0499551	0.0435148	0.22519	0.380148
chr10	12484121	12484810	33.996	0.227167	0.0588748	2.8149e-05	0.000165109
chr10	12498861	12499870	61.2394	-0.218168	0.0422979	6.88614e-08	6.17428e-07
chr10	12500871	12501170	12.6551	-0.0532161	0.0778367	0.406113	0.574601
chr10	12507301	12508180	51.4111	-0.119905	0.0473351	0.00668974	0.022014
chr10	12509921	12511590	378.12	-0.228297	0.0220069	8.47068e-26	3.58324e-24
chr10	12513671	12514560	63.0664	-0.212331	0.0425466	1.75852e-07	1.48581e-06
chr10	12531541	12531640	7.48165	-0.0252191	0.0853137	0.704896	0.818828
chr10	12538501	12538840	22.9075	-0.101279	0.0636707	0.0721039	0.159214
chr10	12547351	12547700	15.1221	0.0417092	0.0708873	0.49006	0.651206
chr10	12556161	12556420	16.0286	-0.0129874	0.0657302	0.821022	0.89501
chr10	12566831	12566980	9.80328	-0.0934187	0.0862621	0.173916	0.314352
chr10	12580081	12580530	19.6184	0.000450846	0.063117	0.96738	0.981893
chr10	12597761	12598700	59.1407	0.454124	0.0484666	5.91124e-22	1.96572e-20
chr10	12602581	12602750	9.25714	-0.291782	0.105559	0.000795512	0.00339313
chr10	12605301	12606500	138.99	-0.0138824	0.0257382	0.582558	0.727007
chr10	12617181	12617670	23.8446	0.00870325	0.0557365	0.864811	0.922053
chr10	12629011	12629550	26.8233	0.347206	0.0683002	4.49408e-08	4.1271e-07
chr10	12631341	12631600	12.6041	-0.017816	0.0741591	0.7744	0.865586
chr10	12638101	12638310	12.9822	0.0558987	0.0767476	0.379887	0.549033
chr10	12656651	12656790	10.941	-0.0184567	0.0783981	0.773551	0.864947
chr10	12685551	12685740	11.516	-0.283386	0.101967	0.000927491	0.00389136
chr10	12707151	12708050	47.5087	0.0552514	0.042893	0.174025	0.314501
chr10	12710831	12711660	67.4455	-0.0304556	0.0380713	0.403858	0.572582
chr10	12720141	12721180	98.1339	0.0350239	0.0305744	0.239501	0.397628
chr10	12727981	12728830	29.2094	0.0333569	0.0545604	0.504295	0.663516
chr10	12740791	12741030	12.4671	-0.231863	0.0965623	0.00335325	0.0120962
chr10	12747741	12748860	71.3824	-0.116477	0.0364062	0.000864172	0.00365229
chr10	12768411	12769220	44.9028	-0.352414	0.0463311	3.67718e-15	7.32163e-14
chr10	12774491	12774790	13.6356	-0.0140395	0.0715071	0.817334	0.892889
chr10	12777441	12778640	261.545	-0.177669	0.021254	2.54664e-17	6.0445e-16
chr10	12796501	12797080	25.0278	-0.130008	0.058278	0.0137069	0.0407034
chr10	12800411	12800550	13.1845	-0.0547862	0.0782289	0.393983	0.563009
chr10	12810221	12810320	9.73026	0.0413322	0.0807425	0.527003	0.682399
chr10	12834161	12834870	40.2842	-0.00746536	0.0463847	0.864801	0.922053
chr10	12835871	12836000	9.6794	-0.0653497	0.0835579	0.328814	0.497068
chr10	12840181	12840560	17.0966	-0.117875	0.0709272	0.0539674	0.12624
chr10	12844501	12845850	194.418	0.104888	0.0238278	7.52265e-06	4.90133e-05
chr10	12847721	12847800	6.69447	0.108562	0.101051	0.145157	0.274228
chr10	12886161	12886840	38.242	0.039673	0.048733	0.407154	0.575593
chr10	12902021	12902370	20.1692	-0.113587	0.0685531	0.0562374	0.130428
chr10	12993391	12994110	32.9596	0.0731008	0.0514911	0.124026	0.243333
chr10	13001101	13002010	72.6735	-0.034907	0.0347861	0.298851	0.465166
chr10	13056591	13056710	11.7797	0.16382	0.0858757	0.0202746	0.0566087
chr10	13074581	13075260	37.9188	0.00586063	0.0475122	0.895374	0.940727
chr10	13082671	13082750	7.25471	0.096934	0.0955031	0.179455	0.321661
chr10	13098841	13101200	580.64	-0.0508711	0.0142565	0.000331855	0.00155088
chr10	13118471	13118620	10.5725	-0.0069344	0.0780167	0.913867	0.95133
chr10	13160771	13162470	569.791	0.0317465	0.0132339	0.0159426	0.0462532
chr10	13184761	13184920	10.4265	-0.068348	0.0817669	0.302509	0.469036
chr10	13206691	13206870	13.1071	0.0260705	0.074777	0.676419	0.79852
chr10	13219771	13220260	34.5836	-0.219804	0.0576793	4.20694e-05	0.000238272
chr10	13271661	13272920	104.766	-0.0148268	0.0319569	0.63311	0.766156
chr10	13298881	13300670	670.606	-0.0144766	0.0124546	0.243261	0.40218
chr10	13301591	13302870	378.703	0.0258049	0.0220981	0.236253	0.393543
chr10	13338521	13338540	5.48101	-0.222937	0.129459	0.0156887	0.0456169
chr10	13345811	13350340	846.241	-0.0766021	0.0170526	5.77264e-06	3.8363e-05
chr10	13352711	13352750	6.35273	0.0260019	0.0904486	0.702235	0.81694
chr10	13371771	13372190	69.8501	0.0255475	0.0335489	0.432101	0.599031
chr10	13390701	13391030	16.3609	-0.00909802	0.0674916	0.877089	0.929629
chr10	13415081	13415210	11.2175	0.0607534	0.0782072	0.346032	0.51477
chr10	13439471	13440940	125.255	-0.0131189	0.0267182	0.616591	0.753804
chr10	13448311	13448690	27.6194	-0.191254	0.0629044	0.000761278	0.00326321
chr10	13458121	13458890	39.4277	-0.0747605	0.0481446	0.095476	0.198731
chr10	13489251	13489410	9.40316	-0.112914	0.0894587	0.109586	0.221311
chr10	13491971	13492310	17.6271	0.14769	0.0763894	0.0227077	0.0622216
chr10	13496251	13496440	11.4797	0.0468584	0.0789882	0.468379	0.63216
chr10	13518211	13518320	10.9947	0.0989079	0.0853716	0.14821	0.278554
chr10	13525551	13526180	20.9942	-0.00639814	0.0631352	0.909791	0.948788
chr10	13527011	13527410	22.2194	-0.23289	0.0689128	0.000167198	0.000834672
chr10	13527831	13529800	303.362	-0.152408	0.0190096	5.27627e-16	1.12938e-14
chr10	13536491	13537350	70.855	-0.0362202	0.0335913	0.265489	0.427845
chr10	13560681	13560810	9.13753	-0.0389407	0.0828897	0.556746	0.706506
chr10	13586481	13587780	256.344	-0.0120284	0.0188892	0.520063	0.676754
chr10	13608361	13608550	11.1253	-0.239648	0.0978217	0.00274158	0.0101339
chr10	13613161	13613860	38.9494	0.0825588	0.0476177	0.0634098	0.143685
chr10	13614651	13614730	7.29559	0.0144044	0.0850914	0.828154	0.899349
chr10	13614861	13615220	15.2026	-0.251457	0.0842405	0.000543741	0.00241337
chr10	13615791	13615960	13.6675	-0.264782	0.0878971	0.000453665	0.00205262
chr10	13628931	13629360	21.4603	-0.353685	0.0744958	2.45488e-07	2.03139e-06
chr10	13633641	13633980	16.1187	0.208106	0.0784386	0.00210918	0.00804683
chr10	13640871	13641390	20.8808	-0.174497	0.0646188	0.00255115	0.00950745
chr10	13643101	13643220	7.07725	0.0543968	0.0898963	0.428645	0.595798
chr10	13659501	13661730	110.796	-0.0560122	0.0296657	0.0526032	0.123616
chr10	13667271	13667330	5.80351	-0.133792	0.11144	0.0907402	0.190893
chr10	13667511	13669260	235.728	-0.159582	0.0242239	2.02788e-11	2.80745e-10
chr10	13671831	13671990	7.57404	-0.103746	0.0942582	0.150615	0.281971
chr10	13672741	13672750	4.57852	0.0673181	0.102256	0.349031	0.51789
chr10	13673221	13673620	18.6897	0.0626379	0.0709048	0.300734	0.467189
chr10	13678081	13678330	11.3497	0.167676	0.0929541	0.0236992	0.0644571
chr10	13683901	13686760	228.543	0.0772473	0.0214413	0.000259367	0.00124176
chr10	13689851	13691200	73.5304	0.186549	0.0420486	3.14094e-06	2.18531e-05
chr10	13703551	13703890	10.2107	0.119639	0.0882403	0.0883892	0.186948
chr10	13704101	13705070	25.2755	-0.0617006	0.0602012	0.251253	0.411363
chr10	13705241	13709470	599.398	0.0631245	0.0162041	8.57852e-05	0.000455612
chr10	13709591	13713760	467.408	0.11851	0.0239889	4.79094e-07	3.79533e-06
chr10	13717811	13718830	82.2933	0.0236091	0.0332153	0.463538	0.627847
chr10	13719501	13720030	25.0549	-0.0791595	0.0597405	0.138848	0.265079
chr10	13730061	13730670	17.4099	0.285332	0.0802802	5.93457e-05	0.000325676
chr10	13731071	13731220	10.4351	-0.057405	0.0821145	0.384921	0.553961
chr10	13758481	13759920	85.7468	-0.1193	0.0330723	0.000192209	0.00094663
chr10	13769431	13770350	73.1098	-0.116261	0.0379945	0.00138873	0.00556577
chr10	13776761	13778790	77.5129	-0.0409863	0.040325	0.296566	0.46268
chr10	13784171	13784320	14.5095	0.0504227	0.0704542	0.403809	0.572549
chr10	13787261	13789550	342.089	-0.066054	0.0181317	0.000234523	0.00113415
chr10	13790351	13790370	4.88027	-0.147506	0.125932	0.0765637	0.166972
chr10	13791681	13792570	60.8586	-0.0113533	0.0381572	0.756639	0.85376
chr10	13804061	13804640	28.3691	-0.0871018	0.0554469	0.0842337	0.180005
chr10	13815871	13817470	380.257	-0.0165686	0.0186402	0.369246	0.538493
chr10	13820421	13821510	58.8501	-0.0440937	0.039775	0.245394	0.404608
chr10	13822571	13824030	155.881	-0.0025519	0.0258066	0.919533	0.954605
chr10	13826951	13827860	24.8797	-0.0411	0.0609922	0.449278	0.614797
chr10	13831411	13832320	60.2372	-0.039702	0.0387166	0.283879	0.448621
chr10	13833831	13836080	627.948	0.0711602	0.0193777	0.000202573	0.000992498
chr10	13836991	13837800	33.7211	0.123534	0.0517946	0.00976245	0.0304555
chr10	13839551	13840250	41.6383	0.0909328	0.0446852	0.0307195	0.07992
chr10	13848521	13848830	11.5697	0.0212625	0.0746851	0.726731	0.833777
chr10	13859621	13860610	42.3332	0.563118	0.0580987	1.83617e-23	6.72138e-22
chr10	13862631	13863480	44.9415	0.260967	0.0470954	6.23021e-09	6.41908e-08
chr10	13871001	13871110	6.78884	0.0880962	0.0963081	0.220706	0.374689
chr10	13872481	13872620	7.86494	0.0911027	0.0927027	0.199984	0.348584
chr10	13874231	13874240	4.83206	-0.0336883	0.0950384	0.624582	0.759904
chr10	13877631	13878490	36.655	-0.0782426	0.0500792	0.0917942	0.192647
chr10	13881581	13882920	136.406	-0.246404	0.0367349	4.32945e-12	6.45041e-11
chr10	13885481	13886120	47.3639	-0.143717	0.04528	0.000747226	0.0032099
chr10	13889861	13892770	394.814	0.00406581	0.0164334	0.80319	0.884078
chr10	13912041	13912370	17.1579	-0.0779591	0.0687587	0.18943	0.334825
chr10	13915611	13916260	47.023	0.151207	0.0431483	0.000218265	0.00106264
chr10	13928691	13928830	10.5637	-0.10799	0.086889	0.119175	0.23608
chr10	13941831	13942680	84.6644	0.0285054	0.0372844	0.426035	0.593454
chr10	13944431	13946290	226.396	-0.0414848	0.0221426	0.0573852	0.132584
chr10	13957121	13957130	4.43441	0.0345082	0.0987906	0.618306	0.755126
chr10	13959611	13960390	35.9236	0.0919429	0.0507967	0.0503229	0.119326
chr10	13960661	13961650	69.4463	-0.176747	0.0379141	1.2366e-06	9.21039e-06
chr10	13962481	13963170	41.5748	0.542049	0.0492618	2.97891e-29	1.54659e-27
chr10	13971791	13972260	19.1846	0.192156	0.0717466	0.00227276	0.00859183
chr10	13973891	13974320	22.3096	0.0971776	0.0652984	0.090079	0.189779
chr10	13980791	13981270	25.2221	0.238035	0.0629812	3.62112e-05	0.00020785
chr10	13984681	13985030	18.1654	0.0430794	0.0708859	0.477396	0.640006
chr10	13987321	13988360	73.3633	-0.0330515	0.0378688	0.363535	0.532793
chr10	13990061	13991760	111.311	0.250876	0.0338242	2.5925e-14	4.79471e-13
chr10	13992871	13993800	118.235	-0.0298241	0.0293947	0.298449	0.464688
chr10	14001351	14002420	113.158	0.0339726	0.0321337	0.276302	0.440011
chr10	14004701	14004860	11.2809	-0.0601193	0.0841037	0.368531	0.537827
chr10	14007931	14008170	10.4356	-0.042092	0.0815199	0.52046	0.677107
chr10	14009471	14010870	84.359	0.133831	0.0359637	0.000109578	0.000569767
chr10	14015921	14016260	24.917	-0.176106	0.0634327	0.00199273	0.00765662
chr10	14023751	14023880	8.0196	0.684509	0.118805	4.27723e-10	5.09037e-09
chr10	14024081	14024250	11.0049	1.15199	0.11906	8.46892e-24	3.16166e-22
chr10	14032541	14032840	15.0754	0.0147474	0.0714914	0.808486	0.887409
chr10	14047501	14047900	17.5788	0.302452	0.0781146	1.58234e-05	9.72957e-05
chr10	14056251	14057560	238.942	0.172008	0.0217318	1.03188e-15	2.15171e-14
chr10	14063631	14064870	300.72	-0.204271	0.0285065	2.27801e-13	3.83559e-12
chr10	14074041	14075140	175.004	0.18899	0.0238666	8.77299e-16	1.83891e-14
chr10	14087771	14087950	9.54006	0.031147	0.0838293	0.637387	0.769347
chr10	14088301	14090000	87.9812	-0.0656829	0.0340532	0.0459065	0.110785
chr10	14093541	14094850	128.173	0.0887813	0.0305914	0.00281937	0.0103884
chr10	14102241	14102260	4.12461	0.161587	0.134766	0.0632443	0.143391
chr10	14112871	14112960	5.84702	0.00144918	0.0937167	0.981729	0.989952
chr10	14116271	14116350	6.97635	-0.0771394	0.0938253	0.274161	0.437707
chr10	14125121	14125190	7.09755	-0.0924195	0.0930352	0.194565	0.341563
chr10	14150701	14150770	6.83182	0.0395322	0.088878	0.562568	0.711297
chr10	14151591	14152370	67.4331	0.103561	0.046355	0.0168608	0.0484996
chr10	14162391	14164370	146.589	0.0870928	0.0264935	0.000786171	0.00335801
chr10	14169811	14170140	19.8759	-0.232409	0.0744839	0.000403901	0.00185071
chr10	14170941	14174900	528.12	0.0997567	0.0148654	1.41292e-11	1.99051e-10
chr10	14184611	14186570	230.474	0.168407	0.0215443	2.3594e-15	4.78261e-14
chr10	14191521	14191620	8.01272	-0.0759479	0.0884444	0.270965	0.434077
chr10	14197001	14197170	16.8702	-0.0322736	0.0677872	0.582791	0.72722
chr10	14233731	14233790	7.13378	-0.124692	0.0983242	0.0944094	0.196956
chr10	14240031	14241270	132.552	0.101529	0.0282766	0.000233703	0.00113066
chr10	14244241	14244420	14.1691	0.140299	0.0807522	0.0366256	0.0923059
chr10	14244811	14245140	14.3555	0.288625	0.093464	0.000297467	0.00140618
chr10	14247301	14248120	52.1836	0.572739	0.0497276	7.00613e-32	4.19124e-30
chr10	14250591	14251060	59.0254	-0.257456	0.0451067	2.38786e-09	2.59871e-08
chr10	14259771	14260400	42.0581	-0.343771	0.0501858	9.86717e-13	1.56147e-11
chr10	14262551	14263050	24.9359	-0.278017	0.0642414	2.70176e-06	1.90048e-05
chr10	14302211	14302250	5.8343	-0.0711507	0.0974156	0.31902	0.486667
chr10	14329951	14330120	13.8499	-0.00197308	0.072145	0.973821	0.985466
chr10	14348361	14349800	222.078	0.112435	0.0264696	1.40781e-05	8.73295e-05
chr10	14378651	14378800	9.95791	-0.0620567	0.0816754	0.34768	0.516507
chr10	14379511	14380380	46.0966	-0.0748005	0.0433432	0.0677428	0.1515
chr10	14383371	14383630	15.9291	0.16805	0.0822142	0.0143227	0.0422538
chr10	14396321	14397710	236.888	-0.0539261	0.0229522	0.0170267	0.0488944
chr10	14399431	14400150	30.0266	-0.0881942	0.0604147	0.102405	0.209909
chr10	14424791	14425700	57.0467	-0.255204	0.0488011	3.49571e-08	3.26171e-07
chr10	14439711	14439930	10.74	-0.249911	0.0975997	0.0019121	0.00738059
chr10	14468001	14468260	15.5528	0.144222	0.0784761	0.0289081	0.076008
chr10	14476681	14477180	24.8053	-0.21655	0.0709018	0.000567786	0.00251011
chr10	14478051	14479150	101.861	-0.124404	0.0299138	1.93859e-05	0.000117293
chr10	14487061	14488010	37.4872	0.0774286	0.0487855	0.0881963	0.186639
chr10	14498791	14499650	93.114	0.0760026	0.0309347	0.0114932	0.0350258
chr10	14537041	14537320	23.6963	0.164944	0.0641139	0.00397569	0.014028
chr10	14556091	14556600	20.2508	-0.0213514	0.0589947	0.687644	0.806502
chr10	14571861	14572450	34.1099	0.265955	0.0534801	1.30536e-07	1.12409e-06
chr10	14573781	14574150	13.0073	0.095515	0.0782675	0.141384	0.268796
chr10	14574441	14574540	7.81525	0.0655741	0.0879341	0.338678	0.50719
chr10	14582071	14582430	17.4811	-0.233072	0.0742157	0.000384421	0.00176999
chr10	14602141	14602200	6.48379	-0.0457669	0.0906594	0.50519	0.664298
chr10	14602991	14605320	609.395	-0.0561572	0.0174785	0.00118521	0.00484209
chr10	14605441	14605510	5.84207	0.208455	0.130441	0.0218406	0.0602226
chr10	14624961	14626590	265.256	0.528717	0.0335576	2.69957e-57	5.17428e-55
chr10	14640531	14641380	30.8914	0.419683	0.0650902	1.0429e-11	1.49061e-10
chr10	14645551	14645620	7.66953	0.0393237	0.085252	0.557875	0.70748
chr10	14647591	14649180	338.18	-0.0148765	0.0172334	0.384017	0.553106
chr10	14653151	14654150	54.3514	0.210305	0.0424187	2.12649e-07	1.77425e-06
chr10	14665301	14666110	38.3892	0.0975678	0.0470441	0.0266079	0.0709661
chr10	14674441	14674500	7.08372	0.0551701	0.092738	0.428077	0.595334
chr10	14698641	14698800	11.1545	-0.134378	0.0854372	0.0530425	0.124502
chr10	14735631	14735780	13.1603	0.0025127	0.0724115	0.966819	0.981588
chr10	14736881	14737020	11.0882	0.0861101	0.0840845	0.211404	0.363069
chr10	14749111	14749380	13.4094	0.076097	0.0749684	0.226635	0.381905
chr10	14751351	14751560	12.086	-0.144132	0.0897308	0.0445894	0.108267
chr10	14801951	14801970	5.41239	0.00561542	0.0909275	0.93412	0.963153
chr10	14803591	14803990	12.4407	0.273108	0.102353	0.00117015	0.00478678
chr10	14812371	14812480	8.28288	0.055947	0.0882835	0.40876	0.577156
chr10	14823271	14823560	17.9064	-0.0191181	0.0630574	0.756146	0.853431
chr10	14836911	14839620	1235.11	0.0221386	0.00974304	0.0227319	0.0622781
chr10	14877471	14877480	4.50973	0.0735199	0.109283	0.312023	0.47921
chr10	14877641	14880600	943.592	0.0301354	0.0109934	0.0059572	0.0199119
chr10	14886761	14887400	36.5642	-0.0716967	0.053405	0.142786	0.270802
chr10	14904191	14904530	20.2419	-0.000400005	0.0598266	0.994054	0.996648
chr10	14951681	14951780	7.73837	0.0736838	0.0913886	0.293027	0.458724
chr10	14952851	14954790	656.83	0.019224	0.0134872	0.152047	0.284067
chr10	14958461	14960720	808.693	0.0199085	0.0124228	0.107555	0.218091
chr10	14971981	14972170	15.71	-0.0242217	0.0671087	0.678516	0.800127
chr10	14993841	14994110	10.592	0.144431	0.0922121	0.0474271	0.113717
chr10	15083951	15085310	284.222	0.0268605	0.0179827	0.131865	0.255083
chr10	15088171	15089470	288.194	0.0557665	0.0190797	0.00314449	0.0114275
chr10	15096411	15098330	730.807	0.0625429	0.0117489	9.05518e-08	7.9715e-07
chr10	15106171	15107030	57.2333	-0.0382934	0.0380949	0.294694	0.46052
chr10	15140461	15141910	214.959	0.0475318	0.0238986	0.0431501	0.105439
chr10	15146121	15146440	13.8607	-0.0890754	0.0768957	0.164047	0.30076
chr10	15166181	15169790	1518.66	0.0291624	0.0130739	0.025035	0.0674725
chr10	15200871	15200940	6.41784	0.0317321	0.0904984	0.641679	0.772597
chr10	15209961	15210360	32.0459	-0.0119751	0.0492643	0.794092	0.878347
chr10	15222221	15223490	117.434	-0.149866	0.03169	1.10871e-06	8.31697e-06
chr10	15237211	15237620	25.4661	-0.0313171	0.0573544	0.567693	0.715392
chr10	15239081	15239190	7.7807	-0.0164937	0.0874828	0.806148	0.885918
chr10	15254911	15255470	32.219	-0.0587046	0.0530106	0.228103	0.383597
chr10	15289761	15289980	11.3547	0.132593	0.0886693	0.0615833	0.14036
chr10	15293771	15294830	60.3826	-0.0899733	0.041648	0.0228251	0.0624917
chr10	15295431	15295850	19.8535	0.0534392	0.0617844	0.331051	0.499319
chr10	15300741	15301130	19.6365	-0.0536743	0.0645511	0.344789	0.513494
chr10	15313081	15313360	15.6759	0.0201564	0.0728621	0.742802	0.844574
chr10	15325741	15325940	11.7585	-0.273111	0.100563	0.00103192	0.00428035
chr10	15335741	15335770	6.54254	-0.181888	0.117187	0.0312175	0.0809999
chr10	15344691	15345620	50.5413	-0.101578	0.0439744	0.0143363	0.0422855
chr10	15346621	15346990	20.6231	-0.109031	0.0643022	0.0550046	0.128165
chr10	15369541	15371950	518.859	-0.0485733	0.0144665	0.00072866	0.00313849
chr10	15386081	15386100	4.68364	0.0803353	0.10572	0.274144	0.437688
chr10	15419251	15419600	21.4833	0.0107637	0.0617847	0.845201	0.910173
chr10	15427971	15428130	15.455	0.0815538	0.0724804	0.185688	0.329871
chr10	15434181	15434740	23.822	-0.0410619	0.0569002	0.42663	0.594014
chr10	15439401	15439770	18.0156	0.00508321	0.0628907	0.92785	0.959473
chr10	15472821	15473390	31.1688	0.28915	0.0571859	8.0435e-08	7.13539e-07
chr10	15571461	15571810	14.0483	0.101065	0.0770532	0.107855	0.218562
chr10	15585371	15585530	20.5229	0.033854	0.0643363	0.55043	0.7016
chr10	15635921	15636190	12.4804	-0.0295024	0.0762973	0.642822	0.773547
chr10	15719171	15720270	35.0003	-0.092329	0.0532906	0.0587755	0.135166
chr10	15725681	15725970	21.0098	-0.019582	0.0601508	0.71664	0.826721
chr10	15735541	15736210	38.4645	0.0912204	0.0475327	0.039684	0.0984791
chr10	15744321	15744510	16.7135	-0.00154908	0.0651319	0.978783	0.988278
chr10	15792251	15792340	8.24706	-0.0656162	0.0877412	0.337667	0.506157
chr10	15817831	15817840	5.59605	0.00951197	0.0965536	0.889191	0.936922
chr10	15859681	15860940	303.413	0.00918911	0.0205285	0.650709	0.779569
chr10	15879081	15880570	194.817	-0.110239	0.0279134	5.18992e-05	0.000288312
chr10	15897511	15897530	5.03301	0.015594	0.0935022	0.819323	0.894044
chr10	15898251	15898260	4.52639	-0.00663443	0.0973933	0.923009	0.956649
chr10	15902701	15902860	15.6501	-0.0323273	0.0687472	0.586033	0.729721
chr10	15939701	15939750	4.94971	0.400987	0.146796	0.000513811	0.00229548
chr10	16436451	16437400	64.8269	0.12275	0.0403712	0.00140775	0.00563317
chr10	16520681	16522010	68.9255	-0.102955	0.0387246	0.00539181	0.0182761
chr10	16545281	16545390	10.8147	-0.035657	0.0779382	0.578193	0.723633
chr10	16593551	16594560	87.7787	0.0762182	0.0355553	0.0259253	0.0694529
chr10	16597601	16598010	20.7566	0.317545	0.0781002	6.51636e-06	4.29195e-05
chr10	16612381	16612530	15.9822	0.0479534	0.068612	0.418878	0.586774
chr10	16656671	16657190	39.9768	-0.138623	0.0508664	0.00326024	0.0117978
chr10	16670671	16670840	16.15	0.0967255	0.0719965	0.115977	0.231206
chr10	16698421	16698730	13.9808	-0.297778	0.0878698	0.000100605	0.000526988
chr10	16777521	16777860	13.6634	-0.0753766	0.0775523	0.240781	0.399097
chr10	16779131	16780400	173.683	0.202193	0.0281076	2.02186e-13	3.42531e-12
chr10	16792771	16792930	11.249	-0.038638	0.0784014	0.547581	0.69931
chr10	16809421	16809550	12.9666	0.0111302	0.0718228	0.855259	0.916254
chr10	16816361	16818400	1358.01	-0.00142943	0.00946857	0.879643	0.931218
chr10	16827641	16828860	77.8719	-0.06563	0.039958	0.0848205	0.181006
chr10	16832311	16833400	148.875	-0.0712917	0.0313053	0.0189353	0.0534633
chr10	16843211	16843780	40.4675	-0.0389096	0.0455439	0.363854	0.533036
chr10	16845351	16845920	38.893	0.0746349	0.0468233	0.0887187	0.187475
chr10	16847611	16848020	20.6673	0.0917208	0.0632532	0.101494	0.208454
chr10	16852911	16854400	87.4116	0.0835449	0.0328966	0.0087109	0.0276255
chr10	16854761	16854780	4.7554	0.0329997	0.10014	0.632981	0.766072
chr10	16856681	16857010	25.1108	-0.205481	0.0683615	0.000729904	0.00314322
chr10	16866721	16866740	5.26519	0.00719959	0.0921921	0.965262	0.980818
chr10	16867211	16868460	123.507	-0.0230509	0.027342	0.389213	0.558176
chr10	16875541	16876350	53.2419	-0.00330031	0.0404743	0.933387	0.962676
chr10	16882871	16883850	142.43	-0.0105355	0.0275332	0.695826	0.812383
chr10	16891371	16891900	26.0188	0.00342954	0.054413	0.945427	0.969575
chr10	16901211	16901390	11.6158	0.342584	0.0928972	2.70718e-05	0.000159282
chr10	16929211	16929270	5.52638	1.19909	0.144534	5.54933e-18	1.38263e-16
chr10	16943651	16946150	132.75	0.111308	0.0265421	1.84281e-05	0.000111922
chr10	16946841	16947780	62.6512	0.0956593	0.0380733	0.00864557	0.027447
chr10	16949431	16952950	363.947	0.102029	0.0185311	2.63125e-08	2.49594e-07
chr10	16953951	16954070	8.50836	-0.0888989	0.0934658	0.210669	0.362111
chr10	16964701	16969560	874.343	0.15599	0.0180947	3.1179e-18	7.91549e-17
chr10	16985481	16988540	1239.13	0.0558015	0.0130121	1.63574e-05	0.00010034
chr10	16989951	16990340	18.0618	-0.0588425	0.0676268	0.315349	0.482744
chr10	16993931	16993940	4.33482	0.102368	0.114405	0.182294	0.325303
chr10	16995531	16997490	209.885	-0.0297337	0.0234493	0.197803	0.345737
chr10	17001381	17001430	6.44934	0.000632694	0.0874223	0.991866	0.995407
chr10	17001861	17002950	86.2604	0.0366741	0.0350019	0.277699	0.441542
chr10	17005601	17008360	504.734	-0.019311	0.0178756	0.275529	0.439235
chr10	17010771	17011090	23.9725	-0.0296573	0.0612203	0.586422	0.730044
chr10	17021381	17026830	929.408	-0.000449859	0.0156856	0.97686	0.987241
chr10	17028581	17030460	192.978	0.255417	0.0273812	2.29037e-21	7.29908e-20
chr10	17031661	17031900	9.93387	-0.011689	0.0819161	0.857828	0.917899
chr10	17033931	17034190	10.9866	0.602482	0.105862	5.72053e-10	6.71286e-09
chr10	17041561	17042110	21.9721	0.0906016	0.0611352	0.0971675	0.201453
chr10	17061931	17063760	160.584	-0.0913761	0.0283759	0.000966408	0.00403739
chr10	17092551	17093060	28.4665	-0.285215	0.0697599	7.00898e-06	4.59192e-05
chr10	17113571	17114690	73.986	0.422151	0.0419599	7.93441e-25	3.17022e-23
chr10	17115761	17115780	5.60468	0.0398137	0.0933077	0.563819	0.712281
chr10	17123441	17123730	13.7166	-0.153237	0.0865583	0.0296994	0.0777106
chr10	17138151	17139080	32.6479	0.0653283	0.054854	0.191955	0.338136
chr10	17140571	17140590	5.51728	0.127238	0.114596	0.108376	0.219386
chr10	17151901	17152390	29.7522	-0.198792	0.0569671	0.000150113	0.000757385
chr10	17169361	17170170	51.259	0.399595	0.0423084	4.01789e-22	1.35355e-20
chr10	17171161	17171840	33.7153	0.122418	0.0502609	0.00863329	0.027414
chr10	17175701	17175940	10.7515	0.0192814	0.0751853	0.759201	0.855528
chr10	17181801	17182000	15.6008	0.146306	0.0758445	0.0233299	0.0636419
chr10	17189841	17190000	9.13594	-0.0491461	0.0838032	0.460439	0.62506
chr10	17196021	17196580	25.7928	0.0349933	0.0567234	0.497403	0.657656
chr10	17199221	17202380	897.233	0.0483528	0.0130451	0.00019571	0.000962283
chr10	17206471	17206630	9.831	0.0242389	0.0810464	0.710144	0.822407
chr10	17214601	17217130	222.714	-0.22238	0.0287743	2.92465e-15	5.87809e-14
chr10	17222341	17222660	22.5335	-0.111853	0.0634142	0.046538	0.111984
chr10	17226801	17241380	2967.25	-0.0143439	0.013171	0.273458	0.436948
chr10	17249931	17250000	6.92773	0.102112	0.100396	0.166611	0.304343
chr10	17250911	17250930	5.34672	-0.000271381	0.0910598	0.9963	0.997796
chr10	17256641	17258180	87.4294	-0.068342	0.0324174	0.029689	0.0776868
chr10	17273491	17273670	11.6347	0.281083	0.0986127	0.000662515	0.00288123
chr10	17275001	17275540	21.0013	-0.299834	0.073145	6.32171e-06	4.17297e-05
chr10	17344091	17344410	14.8222	-0.00616329	0.0697473	0.917664	0.953565
chr10	17348441	17349250	60.6497	0.0356704	0.038207	0.330419	0.49864
chr10	17354071	17354150	5.57999	0.0757751	0.100464	0.295417	0.46138
chr10	17417481	17417790	20.2357	-0.366626	0.0711118	2.90502e-08	2.74029e-07
chr10	17423081	17423190	8.56143	-0.143667	0.0988554	0.0575567	0.132918
chr10	17423651	17423710	5.83241	0.0530717	0.0929692	0.445152	0.610937
chr10	17430671	17431200	38.9283	0.0102576	0.0452784	0.823304	0.896375
chr10	17432151	17432310	12.0797	0.069321	0.0808186	0.290862	0.456376
chr10	17453211	17455090	231.097	0.0659792	0.020201	0.000948383	0.0039689
chr10	17512371	17513000	32.8806	0.427922	0.0581854	1.90794e-14	3.57143e-13
chr10	17521481	17521720	17.1895	-0.539349	0.07874	5.39574e-13	8.74851e-12
chr10	17559131	17559490	13.476	-0.285362	0.0927811	0.000316464	0.00148623
chr10	17562111	17563320	124.789	-0.204539	0.0299416	2.66727e-12	4.04754e-11
chr10	17599241	17599360	10.6563	-0.0821223	0.0829013	0.219352	0.373065
chr10	17607261	17608160	45.5112	-0.0159462	0.0454669	0.705461	0.819163
chr10	17616171	17618310	594.292	-0.0680368	0.0162736	2.49428e-05	0.000147742
chr10	17625211	17625280	6.94848	-0.0334329	0.0869163	0.619936	0.756442
chr10	17643041	17645090	751.476	-0.0141574	0.0174329	0.412461	0.58068
chr10	17652831	17652850	4.43102	-0.0915648	0.116207	0.223613	0.378268
chr10	17652961	17653100	7.91616	-0.0977679	0.0972907	0.177927	0.319594
chr10	17665921	17665950	5.35147	0.0439412	0.0953092	0.526773	0.682211
chr10	17673731	17673970	14.9806	-0.161812	0.0845401	0.02037	0.0568393
chr10	17712701	17713620	65.6346	0.0625796	0.0381466	0.0867524	0.184264
chr10	17736321	17736570	17.9597	-0.0960893	0.070868	0.113917	0.228071
chr10	17737011	17737790	48.2974	-0.0684784	0.0436239	0.0965176	0.200414
chr10	17742831	17743170	17.8452	0.0611943	0.0715419	0.31488	0.482241
chr10	17747991	17748090	7.24292	0.0446889	0.0884637	0.510099	0.668371
chr10	17779611	17780490	86.2117	-0.00840419	0.0332797	0.794252	0.8784
chr10	17782061	17782070	4.34347	0.0257925	0.0978838	0.708439	0.821192
chr10	17787011	17788500	383.37	-0.0797331	0.0204603	7.91321e-05	0.000423243
chr10	17788941	17788950	4.87748	0.0210214	0.0961469	0.758954	0.855351
chr10	17806101	17806380	24.5031	0.095448	0.0611426	0.0802906	0.173426
chr10	17811261	17811860	34.9077	-0.176625	0.0538162	0.000383974	0.00176829
chr10	17835751	17835970	11.5291	-0.282446	0.0919731	0.000335678	0.00156701
chr10	17836981	17837430	20.1017	-0.161913	0.0684416	0.00745778	0.0242036
chr10	17847541	17848150	30.3716	0.0345834	0.0520561	0.475498	0.638326
chr10	17850591	17850780	10.4719	0.28171	0.102472	0.000874726	0.00369256
chr10	17851691	17851880	9.4991	0.211913	0.0980835	0.00714301	0.0233147
chr10	17910261	17910450	14.4681	0.0568514	0.0712724	0.350062	0.518936
chr10	17923931	17924070	9.05731	-0.0357902	0.0888903	0.597094	0.738596
chr10	17951591	17952330	32.728	0.295784	0.0545803	9.96567e-09	1.00089e-07
chr10	17957181	17957750	45.5371	0.216235	0.0478169	1.72045e-06	1.25276e-05
chr10	17980901	17981160	14.5961	-0.096064	0.0804658	0.145023	0.27403
chr10	17981831	17982170	21.9231	-0.0191212	0.0610878	0.72538	0.832882
chr10	17990541	17990650	7.28953	0.159295	0.113025	0.0504539	0.119571
chr10	18004921	18007420	585.146	0.179077	0.0185773	2.05868e-22	7.04789e-21
chr10	18007581	18008020	12.5863	0.0997059	0.0825785	0.136638	0.261909
chr10	18008621	18009640	59.4706	-0.173052	0.0412444	1.09256e-05	6.91725e-05
chr10	18010151	18010750	15.515	0.182087	0.0916776	0.0137033	0.0406946
chr10	18044861	18045420	37.5763	0.109966	0.0512787	0.0202673	0.056592
chr10	18075801	18075960	8.00346	-0.1971	0.111725	0.0186497	0.0527793
chr10	18079671	18080160	17.827	-0.0132659	0.0658632	0.894127	0.939926
chr10	18080801	18081160	15.4377	0.0483282	0.073333	0.435091	0.601898
chr10	18104391	18104490	7.802	-0.00292859	0.0871465	0.964619	0.980458
chr10	18134961	18137150	533.852	0.0579924	0.0151374	0.000114944	0.000594838
chr10	18139581	18144160	669.889	-0.0138961	0.0163541	0.391764	0.560779
chr10	18144631	18146460	119.836	-0.104387	0.0295653	0.000289229	0.00137061
chr10	18178661	18180790	320.873	-0.256386	0.0190772	8.11391e-42	7.97039e-40
chr10	18195341	18196260	40.4882	0.0917147	0.0499211	0.0473479	0.113558
chr10	18196891	18197830	73.4623	0.119151	0.0394882	0.00154957	0.00613099
chr10	18202561	18204780	187.367	-0.0746375	0.0265773	0.00410708	0.0144307
chr10	18213391	18213400	4.59933	0.035723	0.0973397	0.606718	0.746256
chr10	18214661	18215200	45.3967	-0.0748127	0.0463125	0.0909299	0.19122
chr10	18216621	18216900	17.5427	-0.0541318	0.0664864	0.350619	0.519496
chr10	18221941	18222290	12.5504	-0.0181078	0.0736078	0.772376	0.864089
chr10	18231681	18231870	14.3137	-0.500001	0.0947061	8.98712e-09	9.07356e-08
chr10	18236961	18237050	6.80951	0.0169812	0.0862642	0.799754	0.881795
chr10	18238791	18239300	21.5627	-0.0123947	0.0601211	0.818288	0.893398
chr10	18251671	18252470	53.6035	-0.0795767	0.042372	0.0451797	0.109379
chr10	18260451	18261310	31.1148	0.00950543	0.0519571	0.843284	0.909006
chr10	18264611	18264770	9.87256	-0.000850077	0.0811181	0.989405	0.994126
chr10	18267861	18268260	21.0105	-0.369753	0.0719384	3.08518e-08	2.90136e-07
chr10	18271721	18271770	5.97222	0.0543102	0.0938803	0.437583	0.604176
chr10	18272091	18272360	12.2915	-0.0765466	0.0805071	0.243313	0.402241
chr10	18294241	18294310	8.02036	-0.0840201	0.0922547	0.233498	0.390168
chr10	18294731	18294820	7.35391	-0.0331997	0.0867746	0.621531	0.757542
chr10	18304491	18304700	12.2379	0.0114957	0.0743758	0.853932	0.915461
chr10	18312541	18313280	34.605	-0.0886365	0.0516924	0.0629828	0.14294
chr10	18316591	18316600	4.59806	-0.0407697	0.0969229	0.557356	0.707013
chr10	18340171	18341380	235.081	-0.0602323	0.020955	0.00359337	0.0128434
chr10	18350421	18350870	17.5706	-0.0453023	0.07001	0.449196	0.614731
chr10	18351551	18351720	10.1359	0.180462	0.0972289	0.0189177	0.0534222
chr10	18370031	18370350	14.6953	-0.336919	0.083553	6.84352e-06	4.49083e-05
chr10	18377801	18378190	17.0669	-0.0258307	0.0700268	0.666807	0.79129
chr10	18400091	18401080	41.251	-0.00922475	0.0468851	0.833368	0.902856
chr10	18402671	18403160	27.7507	-0.12465	0.0557365	0.0142095	0.0419659
chr10	18423381	18423480	7.58109	0.0797508	0.0906992	0.253642	0.41422
chr10	18424071	18424690	39.9906	0.0985633	0.04678	0.0243907	0.0660181
chr10	18449721	18449990	15.0881	0.0905242	0.0781001	0.160929	0.296461
chr10	18473421	18474500	46.5911	-0.0301516	0.0438566	0.466998	0.630957
chr10	18475871	18476710	65.0151	-0.0392418	0.0382665	0.284857	0.449697
chr10	18478481	18478960	34.4884	0.0763595	0.0499368	0.0992157	0.204708
chr10	18483251	18484070	40.9098	0.0710522	0.0467857	0.104948	0.214014
chr10	18497901	18498410	29.4188	-0.240342	0.0588486	9.87334e-06	6.30158e-05
chr10	18545611	18546340	32.3882	-0.155359	0.058693	0.00349581	0.0125395
chr10	18594941	18595030	7.35034	0.180545	0.107237	0.0260528	0.0697362
chr10	18607591	18608190	36.5617	-0.0413068	0.0475385	0.352888	0.521875
chr10	18610311	18611170	68.2167	0.282389	0.0429072	8.29898e-12	1.19875e-10
chr10	18618971	18619510	52.26	0.030993	0.0399539	0.416997	0.584966
chr10	18627311	18628250	201.289	0.0764182	0.0217294	0.000361181	0.00167405
chr10	18651001	18652260	187.296	-0.00334027	0.0232177	0.883801	0.933762
chr10	18658451	18660570	495.326	0.0166401	0.0157587	0.287815	0.452968
chr10	18666971	18667100	9.41196	-0.201616	0.105486	0.0134632	0.0400995
chr10	18684071	18684220	11.1737	-0.0664747	0.0818965	0.314486	0.481786
chr10	18689631	18689730	10.0857	-0.0554707	0.0814304	0.399645	0.56857
chr10	18713141	18713440	19.0576	-0.185453	0.0786891	0.00577707	0.0193968
chr10	18719891	18720040	9.49022	-0.283125	0.102953	0.000889531	0.00374865
chr10	18822331	18822400	8.92085	0.12172	0.0919009	0.0903758	0.190261
chr10	18856901	18857190	10.4721	0.550564	0.100817	3.2808e-09	3.50496e-08
chr10	18860121	18861150	63.8771	-0.38515	0.0466146	1.51351e-17	3.651e-16
chr10	19008701	19008920	14.0947	0.0248943	0.0733471	0.683494	0.803585
chr10	19112031	19112040	4.47484	0.00379294	0.0981672	0.942488	0.96783
chr10	19119031	19119940	64.2696	-0.00984239	0.0384299	0.790488	0.876042
chr10	19489011	19489130	11.1572	0.100178	0.0897643	0.153038	0.285449
chr10	19498741	19499010	14.1689	-0.130725	0.0931212	0.0717623	0.158608
chr10	19561331	19561970	18.726	0.0573275	0.0698869	0.339849	0.508388
chr10	19628841	19630280	302.922	0.329362	0.0206386	3.63895e-58	7.19826e-56
chr10	19633201	19633360	7.22041	-0.0440916	0.0888109	0.517814	0.674742
chr10	19788191	19788330	14.4591	-0.0898839	0.079188	0.167702	0.305857
chr10	19811641	19811800	19.0057	-0.0546669	0.0637293	0.331176	0.499446
chr10	19815221	19817880	340.74	-0.0107722	0.0183389	0.553143	0.703704
chr10	19819591	19819670	7.51284	0.0285871	0.0879319	0.671831	0.795135
chr10	19824291	19824910	33.5357	-0.0177709	0.0486197	0.69574	0.812299
chr10	19826981	19827330	17.1167	0.523923	0.0822973	1.38143e-11	1.94773e-10
chr10	19833121	19833460	19.0611	-0.104644	0.0656255	0.0694856	0.154603
chr10	19843431	19844000	48.3674	-0.280206	0.0495447	2.80698e-09	3.02532e-08
chr10	19845331	19846200	75.993	-0.0982479	0.0381389	0.00706044	0.0230766
chr10	19889311	19889490	11.7967	-0.175914	0.098002	0.0218713	0.0602917
chr10	19904271	19904660	21.9697	-0.107968	0.0639833	0.0561842	0.130332
chr10	19966891	19966960	5.95854	0.0821967	0.0974231	0.253218	0.413727
chr10	19968201	19968210	4.67072	-0.019953	0.0954545	0.770096	0.862587
chr10	20099551	20100620	50.6341	-0.0940226	0.0445375	0.024919	0.0672069
chr10	20233621	20233680	6.29502	0.630096	0.129235	6.29325e-08	5.67268e-07
chr10	20254151	20254380	9.52368	-0.167205	0.100147	0.0304261	0.0792724
chr10	20274561	20274820	14.64	0.396871	0.0896382	9.0517e-07	6.88241e-06
chr10	20275711	20277100	170.778	-0.152055	0.0239072	9.92548e-11	1.27204e-09
chr10	20278131	20278150	6.33209	-0.174447	0.11891	0.0386005	0.0963143
chr10	20287671	20288230	43.0815	-0.21307	0.0510994	8.53172e-06	5.50382e-05
chr10	20298611	20299910	134.17	-0.0663178	0.0276826	0.0142618	0.0420988
chr10	20355691	20356340	23.2234	0.108285	0.0652105	0.0592051	0.13597
chr10	20406391	20407120	30.4225	0.0936332	0.0552972	0.062988	0.142948
chr10	20593751	20593930	13.1845	-0.0853531	0.0789994	0.189931	0.335491
chr10	20596491	20597760	120.383	-0.288329	0.0312628	5.40389e-21	1.67822e-19
chr10	20598591	20599130	82.2946	-0.0385946	0.0369391	0.276864	0.440631
chr10	20776881	20777340	36.1493	0.670609	0.0619666	1.31727e-28	6.59156e-27
chr10	20855601	20855640	5.78914	-0.0658138	0.0965699	0.352873	0.52187
chr10	20858421	20858550	11.8269	0.0317226	0.0805464	0.625753	0.760717
chr10	20948771	20948840	5.36083	-0.0468432	0.0988803	0.503488	0.662828
chr10	20990291	20991230	144.688	0.561519	0.0326306	1.44311e-67	4.01116e-65
chr10	20994941	20996130	141.466	0.106796	0.0264796	3.79466e-05	0.000216983
chr10	21069351	21071060	295.252	-0.00623384	0.0193422	0.744623	0.845877
chr10	21078591	21079170	42.7788	-0.0264824	0.0436303	0.521258	0.677801
chr10	21084761	21085090	25.2535	-0.109792	0.0673393	0.0609875	0.139268
chr10	21097311	21098020	96.4779	-0.124751	0.032332	6.83119e-05	0.000370157
chr10	21099331	21100850	114.083	-0.0170562	0.0287246	0.543185	0.695849
chr10	21125701	21125720	4.91262	0.553182	0.140323	5.44115e-06	3.63361e-05
chr10	21135011	21135350	19.9326	0.143203	0.0740144	0.0236157	0.0642685
chr10	21141971	21142360	32.172	0.0424129	0.054066	0.37314	0.542515
chr10	21145501	21146680	124.738	0.166516	0.0293567	6.14629e-09	6.33829e-08
chr10	21161661	21161980	19.7704	0.114353	0.0736037	0.0680601	0.152054
chr10	21171521	21171810	16.0623	-0.0869525	0.0723022	0.157765	0.292136
chr10	21172531	21174790	163.124	-0.0839854	0.0236057	0.000297089	0.00140454
chr10	21175271	21175450	9.50346	0.282969	0.10337	0.000926127	0.00388677
chr10	21184301	21184560	21.279	-0.340613	0.0747758	6.46895e-07	5.02245e-06
chr10	21194211	21195080	90.1576	-0.0192572	0.0329057	0.546228	0.698221
chr10	21260261	21262990	570.537	0.068049	0.0146924	3.14537e-06	2.18813e-05
chr10	21269471	21270360	29.17	0.0860664	0.0555062	0.0888228	0.187647
chr10	21278621	21279370	58.027	-0.0256362	0.0377108	0.478986	0.641395
chr10	21292391	21293950	239.744	0.111295	0.0214036	1.35366e-07	1.16317e-06
chr10	21297641	21297850	14.4516	-0.248825	0.0851757	0.000678872	0.00294547
chr10	21314091	21316650	284.531	-0.139048	0.0206452	8.8979e-12	1.28098e-10
chr10	21318011	21319290	42.3724	-0.133585	0.0499361	0.00397384	0.0140229
chr10	21327071	21327570	14.6646	-0.0893372	0.0777869	0.166317	0.30395
chr10	21330051	21330410	22.5171	-0.0643174	0.0596496	0.229533	0.385372
chr10	21334951	21335570	41.5665	-0.0381397	0.0465274	0.382539	0.551655
chr10	21336861	21337120	16.4566	-0.21809	0.0767304	0.00101232	0.00420824
chr10	21363971	21365160	130.415	-0.289431	0.031536	7.84786e-21	2.40651e-19
chr10	21372841	21373510	64.1674	-0.0660452	0.0359379	0.0561822	0.130329
chr10	21399501	21400130	32.1885	-0.0463682	0.0516041	0.330592	0.498809
chr10	21488471	21488500	5.56249	-0.00768432	0.0918839	0.909709	0.948733
chr10	21488711	21488810	6.12549	-0.00494197	0.0892631	0.941258	0.967142
chr10	21493151	21493270	8.76675	0.0305773	0.0842527	0.646151	0.77609
chr10	21494321	21497780	880.884	-0.00590343	0.0116579	0.611225	0.749606
chr10	21508641	21509200	17.4472	0.0548813	0.0721549	0.369745	0.538998
chr10	21509311	21509350	5.07437	0.127245	0.121664	0.11316	0.226861
chr10	21509461	21511490	191.197	-0.0587865	0.0256786	0.0195213	0.0548581
chr10	21511771	21511780	4.91275	0.185073	0.138575	0.039503	0.0981258
chr10	21511961	21512930	27.3081	0.0132462	0.0546042	0.791445	0.876552
chr10	21513301	21521250	711.014	-0.0110058	0.0184412	0.54651	0.698436
chr10	21522021	21522310	10.2392	0.019579	0.0815439	0.763947	0.858605
chr10	21522731	21529690	1348.65	0.034761	0.0158501	0.0271532	0.0721776
chr10	21532771	21536110	1655.31	0.0230601	0.0120807	0.0553061	0.128722
chr10	21574421	21575320	112.963	-0.0306517	0.0328352	0.335219	0.503734
chr10	21581411	21581850	20.4831	-0.0216299	0.0611387	0.691786	0.809387
chr10	21626531	21626660	7.61251	0.0837083	0.0945949	0.239688	0.397858
chr10	21675291	21675440	15.756	0.0766554	0.0731433	0.215806	0.368738
chr10	21715221	21716270	86.0671	0.138804	0.0341516	2.57393e-05	0.000152074
chr10	21720001	21720480	35.9373	0.21289	0.052554	1.45326e-05	8.99407e-05
chr10	21724211	21725660	278.407	-0.0505465	0.0186473	0.00619129	0.0205916
chr10	21726731	21727960	62.9614	0.00618384	0.0385841	0.867596	0.923744
chr10	21731731	21732860	117.872	0.117984	0.0286514	2.44712e-05	0.000145192
chr10	21733521	21734370	101.938	-0.0558537	0.0297674	0.0541417	0.126564
chr10	21754511	21754700	11.9851	0.0278239	0.0789203	0.666134	0.790811
chr10	21806931	21809140	258.296	0.398881	0.0278829	1.8198e-47	2.32191e-45
chr10	21912441	21913230	80.076	0.078678	0.0337079	0.0157289	0.0457175
chr10	21920031	21920160	8.25827	0.264051	0.111967	0.00288062	0.0105863
chr10	21921741	21922210	22.4809	-0.0027011	0.0590166	0.958667	0.97702
chr10	21926671	21928280	72.9411	-0.127677	0.0356819	0.000201871	0.000989365
chr10	21928621	21929740	66.9156	0.175426	0.0379928	1.54354e-06	1.13205e-05
chr10	21953621	21953900	19.9217	0.0919027	0.070146	0.127419	0.248403
chr10	21975461	21975650	14.3571	0.0108622	0.0693349	0.855854	0.916641
chr10	21976831	21977130	20.9468	0.0268792	0.0644656	0.635325	0.76785
chr10	21978261	21978750	24.1552	-0.0866386	0.0574718	0.0956122	0.198954
chr10	21989441	21989880	42.7056	0.0537246	0.0439817	0.195888	0.343255
chr10	22002491	22004410	785.412	0.0391157	0.0113457	0.000540706	0.00240151
chr10	22052631	22053360	52.6933	0.178516	0.044631	2.39223e-05	0.000142194
chr10	22079981	22080180	15.9245	0.0543562	0.0726713	0.381277	0.550475
chr10	22086681	22087390	54.4622	-0.0956485	0.0416881	0.0155968	0.0453946
chr10	22137661	22137670	4.3198	-0.0472368	0.099343	0.506562	0.665449
chr10	22218601	22219340	32.1213	0.124149	0.0525534	0.010338	0.0319893
chr10	22228711	22231010	289.357	-0.0687668	0.0242057	0.0038259	0.0135704
chr10	22251251	22253110	181.526	-0.0324911	0.0235072	0.160329	0.295681
chr10	22259511	22259520	4.65265	0.0271328	0.0956985	0.693221	0.810511
chr10	22278931	22279070	6.96704	0.37696	0.125264	0.000245529	0.00118189
chr10	22315551	22317190	398.628	-0.0149329	0.0171995	0.381257	0.550462
chr10	22320051	22322840	691.65	-0.0873178	0.0156716	1.95949e-08	1.89353e-07
chr10	22324751	22326520	281.799	-0.0654328	0.0205862	0.00128757	0.00520722
chr10	22334511	22334580	5.61496	-0.00508388	0.0910416	0.941517	0.967304
chr10	22334811	22337310	220.443	-0.0149297	0.0233844	0.516616	0.67381
chr10	22340041	22341770	276.912	-0.0531563	0.0232525	0.0201488	0.0563178
chr10	22345011	22346050	67.1373	0.086353	0.037076	0.0152192	0.0444887
chr10	22427261	22428620	133.817	0.01763	0.0259364	0.488964	0.650319
chr10	22433981	22434250	17.444	-0.316711	0.079709	9.71597e-06	6.20871e-05
chr10	22436561	22438170	285.601	0.0780611	0.0197903	6.56886e-05	0.000357084
chr10	22453511	22454860	152.633	-0.00367063	0.0250638	0.88161	0.932437
chr10	22460221	22460330	9.04393	-0.162523	0.103271	0.0372759	0.0936255
chr10	22475631	22477210	121.555	-0.0284345	0.0275204	0.291225	0.456783
chr10	22501031	22501100	6.68115	-0.0286735	0.08794	0.670806	0.794323
chr10	22503921	22504000	7.4433	0.289399	0.117009	0.00184299	0.0071432
chr10	22513691	22514250	27.1918	0.0650713	0.0560487	0.202073	0.351293
chr10	22534971	22535040	6.6307	0.0121483	0.0899451	0.859095	0.918616
chr10	22546731	22547370	21.0881	0.615937	0.0793376	5.03785e-16	1.08035e-14
chr10	22550891	22551000	8.06507	-0.0327216	0.0851852	0.554263	0.704553
chr10	22554101	22555460	323.547	0.0886989	0.0185029	1.27056e-06	9.44992e-06
chr10	22560001	22561680	144.186	-0.0286952	0.0281716	0.29749	0.463675
chr10	22586341	22586490	16.5371	-0.00108973	0.0658973	0.984972	0.991787
chr10	22597291	22597370	8.09344	-0.171528	0.101004	0.0278417	0.0736974
chr10	22603221	22603380	11.1785	0.110597	0.0890242	0.115184	0.229978
chr10	22604581	22605800	108.277	-0.0305534	0.0303004	0.300699	0.467156
chr10	22606271	22606430	7.89785	0.0239582	0.0843149	0.717705	0.827382
chr10	22615781	22616430	59.7701	0.256541	0.042417	3.16013e-10	3.82461e-09
chr10	22617121	22617780	28.8668	0.0657675	0.0568338	0.201764	0.350867
chr10	22618291	22621330	470	-0.0739626	0.0167069	8.01985e-06	5.20039e-05
chr10	22623801	22624680	63.2329	0.00340711	0.0379489	0.925849	0.958263
chr10	22625601	22626200	55.6467	-0.146195	0.0403204	0.000137463	0.000699564
chr10	22630611	22631080	22.8288	-0.118448	0.0620205	0.0322914	0.0832733
chr10	22648711	22648850	8.53419	-0.0540752	0.0879821	0.426719	0.594111
chr10	22669101	22669370	10.6385	0.0895688	0.0865825	0.191641	0.337746
chr10	22670441	22671790	81.5028	-0.0951103	0.0387563	0.0102005	0.0316319
chr10	22672201	22672280	7.47262	0.182017	0.107598	0.025069	0.0675524
chr10	22673611	22674400	21.9035	0.0468891	0.0613312	0.391069	0.560094
chr10	22675721	22675800	8.83183	-0.0642528	0.0871113	0.34566	0.514393
chr10	22681771	22682440	26.2095	-0.142248	0.0598751	0.00847072	0.0269741
chr10	22712651	22715280	561.256	-0.0538957	0.0152888	0.000384593	0.00177069
chr10	22738711	22738730	4.84757	-0.12185	0.117153	0.123282	0.242283
chr10	22780081	22781100	67.8653	-0.00638674	0.0381217	0.861513	0.920091
chr10	22805421	22805710	13.1405	0.0605727	0.0728368	0.32725	0.495425
chr10	22816401	22816770	18.6063	0.161902	0.0743706	0.0146847	0.0431524
chr10	22816961	22817140	7.22586	0.00177496	0.0894192	0.979306	0.988569
chr10	22823141	22823370	13.1923	0.0142529	0.0790952	0.826402	0.898268
chr10	22848961	22850170	210.36	0.140204	0.0220115	1.02992e-10	1.31701e-09
chr10	22911791	22913230	114.448	0.266066	0.0340599	1.15623e-15	2.40059e-14
chr10	22927611	22928260	28.5164	0.0185694	0.051853	0.699039	0.814741
chr10	22979001	22979420	14.8453	0.022305	0.0739195	0.720044	0.829078
chr10	22987291	22987430	13.7647	0.00427576	0.0714298	0.943828	0.968685
chr10	22988791	22989270	22.7557	-0.0279496	0.0592345	0.599706	0.740671
chr10	23035681	23035790	10.3227	0.1322	0.0897073	0.0638914	0.144573
chr10	23037691	23037820	9.61977	0.0856146	0.0888228	0.216556	0.36962
chr10	23053121	23053330	12.18	-0.12678	0.0826091	0.0613466	0.139929
chr10	23053781	23053800	5.68762	0.098358	0.102984	0.186239	0.330602
chr10	23055791	23056490	43.4731	0.107882	0.0484758	0.0162748	0.0470637
chr10	23063421	23063600	9.92523	0.0656963	0.0866557	0.328079	0.496331
chr10	23065381	23066140	87.6281	0.186432	0.0331786	7.01879e-09	7.18532e-08
chr10	23067971	23068590	41.2123	0.0782388	0.044579	0.0625496	0.142136
chr10	23081331	23081630	11.8621	0.192311	0.0874252	0.00799863	0.0256942
chr10	23094731	23096630	468.986	-0.0369151	0.020707	0.0709439	0.157221
chr10	23099701	23099710	4.71231	0.318741	0.143569	0.00276528	0.0102123
chr10	23099941	23099960	5.97552	0.171229	0.120296	0.0408468	0.100852
chr10	23110801	23111470	27.4613	1.18652	0.0769982	2.83013e-55	4.99278e-53
chr10	23112811	23113330	35.2298	0.574465	0.0518865	1.29736e-29	6.87818e-28
chr10	23157971	23158880	73.3988	-0.00465442	0.0343024	0.888383	0.936403
chr10	23171381	23171720	20.0049	0.196638	0.0704104	0.00155947	0.0061651
chr10	23172751	23174380	59.3943	-0.000747319	0.042622	0.985036	0.991829
chr10	23191691	23193280	68.7932	-0.0334541	0.0377622	0.356019	0.525167
chr10	23195011	23195850	30.4009	0.247705	0.0566428	2.71691e-06	1.9102e-05
chr10	23196241	23196340	7.00259	0.109843	0.0989233	0.13767	0.263385
chr10	23202601	23203300	37.8006	0.0753164	0.0484519	0.0952717	0.198379
chr10	23291551	23291910	24.3131	-0.158551	0.0605913	0.00372607	0.0132615
chr10	23293041	23294610	136.828	-0.098112	0.0270402	0.000207904	0.00101631
chr10	23294791	23294850	6.84138	0.0987178	0.0996656	0.17959	0.321836
chr10	23314791	23315110	16.944	-0.0842072	0.067306	0.150821	0.282272
chr10	23341121	23341300	12.4547	-0.00230857	0.073154	0.970023	0.983453
chr10	23343371	23346590	375.114	-0.0951221	0.0171569	2.21946e-08	2.12844e-07
chr10	23347551	23347910	27.7444	0.11144	0.0548073	0.0260296	0.0696858
chr10	23438181	23440870	978.196	0.00016559	0.010822	0.987848	0.993344
chr10	23461671	23461820	11.1017	-0.0856462	0.0832339	0.201724	0.35082
chr10	23474841	23474910	6.63652	-0.0708943	0.0935023	0.314464	0.481766
chr10	23516671	23516740	8.68079	0.115922	0.0942328	0.111222	0.223871
chr10	23525561	23525620	7.64601	0.0441296	0.0854351	0.501095	0.660845
chr10	23611091	23611400	16.9422	-0.143969	0.0790864	0.0277531	0.0735078
chr10	23630511	23631300	51.1028	-0.0598696	0.0448437	0.156022	0.289699
chr10	23694351	23695240	46.1855	0.0190397	0.0439983	0.647874	0.77734
chr10	23702931	23703230	29.7561	0.00531737	0.0507576	0.910408	0.949105
chr10	23826521	23826700	18.0813	0.0849779	0.0684227	0.151856	0.283762
chr10	23918991	23919000	4.61185	-0.102525	0.113514	0.180902	0.323503
chr10	23994601	23995090	20.9207	-0.0570623	0.0618442	0.299939	0.466327
chr10	24006691	24007300	41.4014	0.388104	0.0492659	3.65442e-16	7.91335e-15
chr10	24008481	24009370	75.5128	0.802031	0.0463575	1.70754e-68	4.85545e-66
chr10	24097481	24098110	34.8284	-0.0206144	0.0507813	0.661606	0.787512
chr10	24112261	24112730	28.297	-0.373277	0.0599264	6.00876e-11	7.9035e-10
chr10	24128131	24129070	108.736	0.328551	0.0315237	2.82544e-26	1.23105e-24
chr10	24196181	24196910	36.6782	-0.0264324	0.0459444	0.540987	0.693948
chr10	24207381	24210820	350.328	-0.0702463	0.0169425	2.89504e-05	0.000169391
chr10	24214851	24215920	86.0132	-0.0935267	0.0348927	0.00538352	0.018252
chr10	24222961	24223110	11.9933	-0.0402943	0.0759009	0.523375	0.679341
chr10	24234721	24235030	13.1589	-0.167076	0.0902103	0.0215936	0.0596481
chr10	24238691	24240580	67.3792	0.100292	0.0458321	0.019542	0.0549055
chr10	24249831	24250600	93.5207	-0.1108	0.0384082	0.00251783	0.00940213
chr10	24255511	24256320	32.6992	0.206728	0.0563649	7.2071e-05	0.000388675
chr10	24293601	24293710	7.51497	-0.0532111	0.0911736	0.439249	0.605673
chr10	24307251	24308760	246.388	0.101449	0.0208	7.74126e-07	5.94379e-06
chr10	24319561	24319730	16.9414	0.0921584	0.0764942	0.148613	0.27912
chr10	24331531	24331840	15.8904	-0.120065	0.0726004	0.053332	0.125055
chr10	24340351	24342140	118.897	-0.288861	0.0290374	4.92828e-24	1.86809e-22
chr10	24344291	24344610	14.7069	0.0493618	0.0783035	0.443381	0.609349
chr10	24345011	24345090	6.00488	0.0337931	0.0909706	0.621076	0.757209
chr10	24351781	24352710	67.9957	0.52942	0.0475913	6.25135e-30	3.36796e-28
chr10	24353471	24353680	9.62102	0.293743	0.0998219	0.000471548	0.00212514
chr10	24354441	24354490	5.26308	0.0905813	0.105641	0.222024	0.376328
chr10	24356871	24358480	236.532	-0.114902	0.0219352	1.06274e-07	9.26681e-07
chr10	24360241	24360800	36.1211	-0.0666015	0.0470198	0.130151	0.252485
chr10	24374171	24376220	87.821	-0.190977	0.0368747	7.77607e-08	6.91234e-07
chr10	24378271	24378860	41.4786	-0.17696	0.0500135	0.000150899	0.000760886
chr10	24382971	24384490	239.12	-0.0462521	0.0206747	0.0235078	0.0640364
chr10	24415571	24416470	88.8132	-0.0751569	0.0328031	0.0179903	0.0512015
chr10	24427731	24428000	14.3351	-0.20896	0.0852507	0.00358996	0.0128331
chr10	24451081	24451750	39.2717	0.0311742	0.0493304	0.497518	0.657738
chr10	24454731	24456170	64.239	0.0163367	0.0391643	0.662937	0.788532
chr10	24463871	24464000	8.30521	-0.133646	0.0993495	0.0758506	0.165768
chr10	24474161	24474330	10.4673	0.422148	0.104266	4.45164e-06	3.01916e-05
chr10	24481441	24481620	10.2523	0.0819399	0.0847278	0.2252	0.380154
chr10	24481921	24482790	32.979	0.317096	0.0612403	3.33889e-08	3.12602e-07
chr10	24483861	24484050	13.9312	0.083274	0.0795853	0.202779	0.352152
chr10	24484641	24485060	19.3812	0.15752	0.0714673	0.0111286	0.0340727
chr10	24503791	24503910	8.63947	0.116527	0.0945388	0.10901	0.2204
chr10	24510411	24510650	10.2475	-0.0494144	0.0838509	0.458716	0.623495
chr10	24512891	24513420	30.527	-0.143382	0.0566227	0.00544545	0.0184363
chr10	24518751	24519470	34.319	0.00294227	0.0500392	0.949837	0.972148
chr10	24556591	24557580	39.3405	-0.39498	0.0489782	8.24223e-17	1.87571e-15
chr10	24573831	24575120	47.22	0.0514807	0.043218	0.208415	0.359247
chr10	24578781	24579150	10.2422	0.125375	0.0877049	0.0743719	0.163201
chr10	24579891	24580380	40.9803	-0.465706	0.0524549	6.10905e-20	1.7597e-18
chr10	24596281	24598250	174.16	-0.321643	0.0238476	2.90712e-42	2.92551e-40
chr10	24603261	24603690	28.163	-0.338496	0.0583721	9.05142e-10	1.03765e-08
chr10	24605261	24605410	9.23577	-0.14022	0.0935269	0.0561557	0.130277
chr10	24617861	24618030	18.2941	0.194351	0.0753007	0.00307328	0.0112003
chr10	24623101	24623240	9.23607	0.0839849	0.0855852	0.218351	0.371859
chr10	24633801	24634770	26.9973	-0.014324	0.0576658	0.766328	0.860145
chr10	24635301	24635830	24.4589	0.132788	0.0658099	0.0219121	0.0603773
chr10	24642571	24643800	70.1789	0.0155271	0.0378589	0.669259	0.793168
chr10	24691271	24691350	7.27566	-0.0407624	0.0881326	0.547582	0.69931
chr10	24695701	24695730	5.95325	0.0158588	0.0891457	0.814805	0.891273
chr10	24696231	24696240	4.52969	0.0396907	0.100886	0.567412	0.715184
chr10	24701501	24701820	16.44	-0.123517	0.073189	0.0480285	0.114885
chr10	24706261	24708360	134.571	-0.0558658	0.0259476	0.0281277	0.0743292
chr10	24713271	24713280	4.71762	0.0761321	0.103573	0.295544	0.461536
chr10	24714901	24714970	6.13699	0.0937924	0.0995657	0.200387	0.349089
chr10	24715871	24716970	37.6872	0.124568	0.050644	0.00793572	0.0255238
chr10	24717371	24717700	11.1935	0.0764603	0.083382	0.253593	0.41417
chr10	24717991	24719670	44.2689	-0.0489705	0.0459967	0.257292	0.418528
chr10	24720401	24725650	1498.32	-0.0246894	0.00944419	0.00877065	0.0277889
chr10	24728001	24728110	8.9783	-0.0130945	0.0808973	0.840327	0.907154
chr10	24759371	24760330	96.5151	-0.0311296	0.0319913	0.315957	0.483349
chr10	24763061	24763180	9.31652	-0.100368	0.0914867	0.162285	0.298282
chr10	24783741	24784980	104.022	0.015028	0.0320612	0.629294	0.763465
chr10	24787001	24787270	17.7203	-0.00379065	0.0714703	0.949935	0.972187
chr10	24789191	24789260	7.15104	0.0208824	0.0873407	0.756243	0.853497
chr10	24789461	24792070	505.437	0.0894063	0.0145021	5.48441e-10	6.44672e-09
chr10	24811671	24812530	67.9156	-0.131242	0.0356068	0.000128877	0.000660066
chr10	24820561	24820950	16.721	0.00226815	0.0698477	0.970084	0.983481
chr10	24822171	24822270	7.27481	-0.038664	0.089294	0.57028	0.717412
chr10	24826151	24826300	10.912	-0.00603158	0.0844032	0.927105	0.958993
chr10	24847281	24847290	4.67617	0.0454357	0.0979199	0.515337	0.672777
chr10	24847981	24852530	680.265	0.120491	0.0136852	8.29393e-19	2.20162e-17
chr10	24856551	24857860	145.063	-0.16057	0.0294553	2.23558e-08	2.1426e-07
chr10	24858621	24859150	31.4589	-0.0472525	0.0504818	0.31253	0.479756
chr10	24865171	24865180	4.5923	0.0508462	0.101643	0.470801	0.634186
chr10	24865291	24868040	289.091	0.0664935	0.0194002	0.000530432	0.00236085
chr10	24870761	24873630	521.621	-0.0477778	0.0152598	0.00162298	0.006385
chr10	24878581	24879260	29.1602	0.124262	0.0562875	0.0152887	0.0446482
chr10	24892071	24892100	4.90921	0.0919788	0.107199	0.218464	0.371969
chr10	24894371	24894490	7.7884	-0.15653	0.103751	0.0452202	0.109456
chr10	24897411	24897590	11.1667	0.0841945	0.0841484	0.218267	0.371775
chr10	24901121	24902580	119.872	0.0866921	0.0318981	0.00539461	0.0182842
chr10	24921221	24921840	86.756	-0.193389	0.0339396	4.16983e-09	4.39525e-08
chr10	24928921	24930310	90.6398	0.0912338	0.0342673	0.00579908	0.0194609
chr10	24938681	24938830	13.9573	-0.338144	0.0865012	1.16059e-05	7.31181e-05
chr10	24944751	24945080	16.3515	0.263881	0.0806422	0.000192041	0.000946017
chr10	24947051	24948010	68.7128	0.0128114	0.0358312	0.710992	0.823019
chr10	24951001	24953950	544.048	0.0633597	0.0150342	2.20268e-05	0.000131756
chr10	24957611	24959660	588.923	-0.033106	0.0167958	0.0468615	0.11262
chr10	24963811	24964130	13.7439	0.334044	0.0819447	6.02479e-06	3.98992e-05
chr10	24969881	24970030	11.8258	-0.0218601	0.0780124	0.732767	0.837825
chr10	24975091	24975410	13.3168	0.0889746	0.0807791	0.176776	0.318141
chr10	24988901	24988970	6.66657	0.147417	0.112292	0.0662899	0.148923
chr10	25014761	25017530	1416.37	0.0476231	0.0110986	1.6668e-05	0.000102057
chr10	25026671	25026680	4.90388	0.0426528	0.0995667	0.540474	0.693516
chr10	25046841	25047490	33.8145	0.247744	0.0579652	4.7223e-06	3.18822e-05
chr10	25048631	25048700	6.71503	0.0280672	0.0886148	0.678032	0.799778
chr10	25059891	25060390	35.0158	0.0283557	0.0514552	0.551766	0.702727
chr10	25068011	25068940	89.5708	0.0150287	0.0320872	0.630131	0.763992
chr10	25071361	25071560	11.4384	-0.079771	0.0828776	0.232377	0.388845
chr10	25080581	25081900	172.116	-0.120346	0.0258271	1.97505e-06	1.42353e-05
chr10	25082671	25082830	9.72843	-0.112707	0.092288	0.116084	0.231375
chr10	25083401	25084250	46.899	-0.181532	0.0452218	2.215e-05	0.000132452
chr10	25096721	25096920	13.8671	-0.146884	0.0800156	0.0282294	0.0745525
chr10	25101231	25102280	57.9499	0.0519273	0.0411099	0.184544	0.328345
chr10	25102571	25102640	6.26216	-2.67237e-05	0.0885747	0.999544	0.999729
chr10	25103361	25104730	75.1366	-0.302395	0.0384388	6.01207e-16	1.27974e-14
chr10	25105931	25106260	19.3347	-0.627066	0.0723235	2.94359e-19	8.08049e-18
chr10	25112681	25114550	784.668	-0.0310726	0.0130622	0.0168327	0.0484353
chr10	25124881	25126190	297.639	0.104766	0.0187458	1.61082e-08	1.57268e-07
chr10	25130991	25131510	23.9686	0.0633964	0.0581324	0.226883	0.38218
chr10	25142511	25142920	20.7978	0.22332	0.0708785	0.000402964	0.00184706
chr10	25157761	25158030	17.2482	-0.119175	0.0738479	0.0579451	0.133627
chr10	25174031	25178920	1296.64	-0.0272745	0.0101796	0.00721179	0.0235126
chr10	25180961	25181100	8.62344	-0.23821	0.107032	0.00490177	0.0168279
chr10	25182751	25183300	17.5357	0.0299165	0.0658759	0.60304	0.743249
chr10	25206961	25207460	19.9362	-0.0552033	0.0633496	0.324732	0.492794
chr10	25209251	25209390	10.3922	-0.01719	0.0830003	0.793221	0.87772
chr10	25209881	25209900	5.38176	0.0254816	0.0917474	0.708921	0.82161
chr10	25210311	25210580	15.0845	-0.101835	0.0772327	0.114133	0.228397
chr10	25211371	25211490	8.55376	-0.0580792	0.0866649	0.391925	0.560976
chr10	25219371	25220510	38.2925	0.0168312	0.0501939	0.71815	0.827726
chr10	25226751	25227680	75.6506	-0.0933199	0.0353817	0.00615817	0.0204953
chr10	25232391	25232760	15.2439	0.0599828	0.077866	0.348797	0.517694
chr10	25232881	25233090	8.25114	0.0669039	0.0966582	0.342682	0.511324
chr10	25233231	25233250	4.87544	0.122725	0.117906	0.122321	0.240892
chr10	25245301	25245310	4.29797	0.165234	0.137342	0.0596156	0.136751
chr10	25254941	25255350	23.6741	-0.669953	0.0704324	1.03622e-22	3.61187e-21
chr10	25261391	25261950	14.8997	0.053768	0.0709812	0.3756	0.54491
chr10	25294431	25294610	9.02199	0.0521452	0.0865992	0.43994	0.606355
chr10	25327431	25327510	7.37741	-0.0191614	0.084656	0.775791	0.866525
chr10	25381641	25382800	83.6441	-0.170944	0.0355191	6.14174e-07	4.78754e-06
chr10	25383281	25383340	6.01623	0.0151091	0.0918195	0.824288	0.89698
chr10	25397991	25398250	12.6696	0.498657	0.0945249	9.83876e-09	9.88835e-08
chr10	25408941	25409170	13.3385	0.0482127	0.0760536	0.445396	0.611171
chr10	25436451	25436960	20.2446	-0.15381	0.0662078	0.00863966	0.0274302
chr10	25484161	25484260	8.32247	-0.0193121	0.084628	0.774303	0.865517
chr10	25492011	25494090	384.131	-0.134122	0.0213701	1.95792e-10	2.4246e-09
chr10	25502031	25502300	11.2393	0.09636	0.0819975	0.148923	0.279553
chr10	25502671	25502700	4.90823	0.0842434	0.105726	0.252963	0.413428
chr10	25503251	25503740	16.8775	-0.0654482	0.06682	0.260931	0.422789
chr10	25523081	25523230	10.3856	0.0342081	0.0788927	0.59573	0.737525
chr10	25536801	25537010	11.1084	-0.0253725	0.0767762	0.689153	0.807543
chr10	25546041	25548300	444.698	0.0619021	0.0168238	0.000206883	0.00101175
chr10	25549841	25550290	13.6478	0.119361	0.0785353	0.0685154	0.152899
chr10	25552251	25553010	29.2149	0.038629	0.054346	0.437463	0.604104
chr10	25554881	25557590	234.088	-0.0193608	0.0243853	0.419262	0.587127
chr10	25639781	25639910	10.9557	0.0661306	0.0809593	0.331721	0.499963
chr10	25642881	25643030	9.06424	0.135768	0.10053	0.0730826	0.160917
chr10	25651531	25651790	12.5725	0.0564293	0.0750411	0.368716	0.537997
chr10	25666121	25666610	30.1567	-0.0368007	0.0529695	0.45015	0.615612
chr10	25679791	25680650	25.5847	0.101064	0.0632873	0.0713373	0.157888
chr10	25682061	25683250	134.307	-0.0637831	0.029542	0.02666	0.0710797
chr10	25683571	25683580	4.56616	-0.0805994	0.112252	0.274786	0.438394
chr10	25700931	25702340	80.9101	-0.0429426	0.0352201	0.206266	0.3566
chr10	25723841	25724010	8.29114	0.24938	0.109793	0.0039644	0.0139948
chr10	25725651	25726370	37.6441	-0.00417118	0.0481287	0.926325	0.958537
chr10	25746061	25746590	25.415	0.0680644	0.0622864	0.218336	0.371852
chr10	25746711	25747570	61.434	-0.0147241	0.0443144	0.724559	0.832304
chr10	25753981	25754080	8.50014	0.0929213	0.0918485	0.189362	0.334747
chr10	25757711	25758540	40.7833	0.0623583	0.0474797	0.16004	0.295297
chr10	25766361	25767100	28.6187	0.0666352	0.051899	0.164082	0.300807
chr10	25768321	25768380	7.69083	0.00177296	0.0868547	0.977906	0.987835
chr10	25811311	25811400	7.4842	-0.087788	0.0944252	0.219016	0.372628
chr10	25816001	25817740	158.827	0.0633338	0.0285405	0.0204318	0.056981
chr10	25820791	25821330	31.8919	0.438858	0.0618363	1.09147e-13	1.89878e-12
chr10	25831161	25831370	11.3401	-0.113869	0.0858878	0.0986961	0.203877
chr10	25841871	25842630	76.0628	0.276377	0.0406451	1.95927e-12	3.0147e-11
chr10	25849741	25850590	46.763	0.176429	0.047249	7.19741e-05	0.000388201
chr10	25855411	25855580	11.3065	-0.0118691	0.080938	0.854791	0.915997
chr10	25865171	25865600	26.6103	0.0250533	0.055103	0.618916	0.755651
chr10	25875131	25875820	33.2025	-0.0844668	0.052764	0.0815751	0.175569
chr10	25896681	25896700	4.75687	0.195453	0.12902	0.0290284	0.0762553
chr10	25933771	25935270	104.532	0.116758	0.0301145	6.75874e-05	0.000366576
chr10	25961761	25962010	13.3495	0.237941	0.0929764	0.00209412	0.00799485
chr10	25963561	25963710	8.76919	0.533688	0.107536	4.95408e-08	4.52741e-07
chr10	25966771	25967320	32.007	0.763226	0.0616486	1.65208e-36	1.25936e-34
chr10	26044091	26044600	30.2935	0.183577	0.0556136	0.000340378	0.00158651
chr10	26157901	26157920	5.08267	0.0819694	0.104465	0.263787	0.426007
chr10	26199981	26200090	7.53419	0.102194	0.0951244	0.157922	0.292345
chr10	26211951	26212050	7.38557	0.240589	0.114142	0.00630452	0.0209164
chr10	26213461	26218550	396.256	0.0492465	0.017548	0.00464263	0.0160585
chr10	26221461	26221980	31.1611	0.157567	0.0597037	0.00353587	0.0126614
chr10	26242021	26243970	138.376	0.23206	0.0411319	3.99751e-09	4.22392e-08
chr10	26258031	26258120	6.6052	0.2757	0.126655	0.00401748	0.014155
chr10	26268621	26269060	19.8801	0.454566	0.0830005	3.55843e-09	3.78379e-08
chr10	26269421	26270100	31.6829	0.0594118	0.0512074	0.209936	0.36119
chr10	26274411	26274720	24.779	-0.0122442	0.0566355	0.81254	0.889904
chr10	26291751	26292640	57.5959	-0.136672	0.0437861	0.000946247	0.0039613
chr10	26313621	26313700	6.6659	0.0548093	0.0924535	0.428573	0.595722
chr10	26314391	26315060	35.8534	-0.347206	0.0600645	9.3149e-10	1.06672e-08
chr10	26335151	26335530	32.566	0.0289971	0.0485652	0.522636	0.678814
chr10	26367941	26368090	15.105	0.14937	0.0791594	0.0246654	0.0666283
chr10	26485111	26485870	89.6529	0.0153444	0.0318036	0.619972	0.756467
chr10	26517211	26517240	5.35975	0.0340977	0.0976208	0.620993	0.757157
chr10	26517511	26517840	15.9526	-0.269242	0.0825199	0.000191913	0.000945442
chr10	26540271	26541160	101.435	-0.0439334	0.0329063	0.168309	0.306677
chr10	26557001	26557810	35.7823	0.0147996	0.0473068	0.73902	0.842122
chr10	26566661	26567680	83.4724	-0.0617612	0.0345694	0.064029	0.144828
chr10	26622231	26622930	29.6825	0.0220055	0.051812	0.646612	0.776513
chr10	26684721	26685010	32.2051	0.00234686	0.0512857	0.960667	0.97815
chr10	26696871	26698750	370.924	-0.0208049	0.0173967	0.227649	0.383054
chr10	26726001	26726550	33.3954	-0.0368399	0.0535171	0.452808	0.618071
chr10	26733831	26735440	196.338	-0.0681836	0.0235928	0.0032975	0.0119197
chr10	26737871	26737890	4.89499	-0.271606	0.137049	0.00645377	0.0213455
chr10	26783521	26784280	40.0509	0.169457	0.0512542	0.000376197	0.00173666
chr10	26787121	26787440	13.8842	-0.04466	0.0732575	0.47066	0.634051
chr10	26792971	26793540	28.1441	-0.0496564	0.0546076	0.320163	0.487889
chr10	26799501	26799510	4.45062	0.0199316	0.0987401	0.770027	0.862564
chr10	26805741	26805800	6.92588	0.0602183	0.0918428	0.386289	0.55531
chr10	26832751	26833450	50.6107	-0.0599789	0.0413873	0.127276	0.248178
chr10	26844191	26844960	38.225	-0.236776	0.0498746	5.00784e-07	3.95483e-06
chr10	26851251	26851450	11.7841	0.0914144	0.0853255	0.179073	0.321139
chr10	26858291	26858600	12.7759	0.0338187	0.07283	0.583328	0.727653
chr10	26858841	26858900	5.77919	0.0100525	0.0933968	0.882201	0.932874
chr10	26859271	26861800	1165.85	-0.00905005	0.011437	0.427197	0.594513
chr10	26879471	26880040	31.6027	-0.0591754	0.0536043	0.228529	0.384108
chr10	26881691	26882520	55.7197	0.0457498	0.0393474	0.224009	0.378737
chr10	26890911	26891210	25.3528	0.00262007	0.0581386	0.960179	0.977837
chr10	26946351	26946670	11.6766	0.00598378	0.0789002	0.926552	0.958698
chr10	27023211	27023320	9.03269	-0.00544626	0.0812677	0.93374	0.962936
chr10	27023581	27023600	5.3496	-0.0171965	0.0939567	0.800709	0.882428
chr10	27031001	27031380	23.6911	-0.131075	0.0621387	0.018327	0.0519938
chr10	27099591	27101220	398.789	0.015742	0.0157488	0.314131	0.481417
chr10	27112441	27112630	11.3139	-0.210257	0.0945732	0.00633775	0.0210088
chr10	27146081	27146250	8.06777	0.283512	0.11591	0.0020013	0.00768528
chr10	27150391	27150860	18.7826	-0.08866	0.0650056	0.120833	0.238605
chr10	27153711	27156790	860.064	0.0158805	0.0147309	0.278172	0.442069
chr10	27190681	27190740	5.44877	0.00154982	0.0929949	0.981932	0.990053
chr10	27192331	27192840	38.4501	0.143924	0.0482155	0.00140814	0.00563448
chr10	27224031	27224160	9.84608	0.0525566	0.0799832	0.42022	0.588125
chr10	27239801	27243610	976.435	-0.0120635	0.0108559	0.26485	0.42713
chr10	27245881	27246270	34.1825	-0.11755	0.0526629	0.0152673	0.0445955
chr10	27252501	27252870	18.5613	0.0828188	0.0701316	0.169735	0.308591
chr10	27258601	27259560	67.9457	-0.0673876	0.0355763	0.0491288	0.117002
chr10	27319731	27320340	37.2286	0.0271362	0.0478529	0.544932	0.697177
chr10	27345071	27345780	20.9614	-0.0391039	0.0621371	0.479063	0.641478
chr10	27360451	27360870	43.8487	0.0820105	0.0438002	0.0473827	0.11362
chr10	27446221	27446510	13.583	-0.0213891	0.0749408	0.732071	0.837347
chr10	27503591	27505320	587.086	0.0262196	0.0144289	0.0676777	0.15139
chr10	27506381	27506540	11.1804	-0.0742716	0.0811015	0.261105	0.422975
chr10	27525981	27526190	11.252	-0.0851377	0.0840943	0.206428	0.356803
chr10	27526331	27526440	6.49653	-0.00294501	0.0883875	0.964862	0.980596
chr10	27537351	27538240	34.7928	0.33161	0.0549507	2.27219e-10	2.79496e-09
chr10	27558621	27558980	26.6384	-0.012117	0.0556344	0.8112	0.889141
chr10	27611971	27612440	20.7404	-0.147411	0.0709391	0.0165024	0.0476269
chr10	27625851	27625920	6.69095	-0.0163755	0.0876882	0.806957	0.886423
chr10	27637951	27638230	10.8413	-0.019985	0.08015	0.757914	0.85464
chr10	27656771	27656840	7.12815	0.0435361	0.0876389	0.51987	0.676573
chr10	27679531	27680470	51.6543	-0.229521	0.0441059	5.06308e-08	4.6214e-07
chr10	27701831	27702770	293.065	-0.262465	0.0253152	6.70631e-26	2.85294e-24
chr10	27713981	27714190	15.1286	-0.124182	0.0827343	0.0662991	0.148934
chr10	27723531	27723810	20.9236	-0.553396	0.0791705	1.74431e-13	2.97053e-12
chr10	27727991	27728300	12.701	-0.293253	0.0958567	0.000319959	0.00150117
chr10	27741571	27746780	382.127	-0.0386346	0.0170735	0.0225235	0.0617972
chr10	27783821	27783870	6.87688	0.0133902	0.0847775	0.84075	0.907406
chr10	27857731	27857890	9.66036	-0.0229941	0.0807668	0.722977	0.831105
chr10	27911571	27911990	25.5701	0.0961497	0.0594516	0.0720241	0.159083
chr10	27949591	27950450	61.3362	-0.419007	0.0447444	7.59055e-22	2.50059e-20
chr10	27982901	27983090	13.0143	-0.0985649	0.0764373	0.123912	0.243172
chr10	27995451	27995650	14.3826	-0.284814	0.082154	8.49536e-05	0.000451572
chr10	27998051	27999280	193.588	-0.0365462	0.0214475	0.0842661	0.180061
chr10	28179621	28179760	13.1695	0.0393267	0.0746901	0.529618	0.684622
chr10	28241841	28242050	22.8957	0.0368631	0.0602949	0.4952	0.655767
chr10	28302221	28303790	487.699	0.0681952	0.0154188	8.45289e-06	5.45805e-05
chr10	28326981	28327120	6.82173	0.697295	0.117032	1.56206e-10	1.95583e-09
chr10	28334441	28334550	9.06093	0.166704	0.103925	0.0341411	0.0871792
chr10	28381901	28382320	62.7407	0.0158043	0.0368479	0.656186	0.783646
chr10	28386221	28386650	17.5727	-0.0507549	0.0706845	0.399888	0.568777
chr10	28394011	28394400	27.6966	0.0586833	0.0529952	0.228438	0.383999
chr10	28431901	28432620	38.7514	0.008924	0.0447851	0.833062	0.902656
chr10	28459481	28460000	34.0054	0.175203	0.0542086	0.000463984	0.00209422
chr10	28531791	28534620	1313.43	0.00583874	0.0134461	0.662596	0.788246
chr10	28541461	28542220	36.9138	-0.181248	0.0514028	0.00015315	0.000771158
chr10	28551121	28551380	13.7004	0.0483572	0.0743349	0.439142	0.605604
chr10	28555521	28556180	22.9339	-0.220964	0.0649306	0.000169067	0.00084332
chr10	28559751	28560000	13.9274	-0.0210158	0.0713177	0.728542	0.834988
chr10	28560771	28561070	17.4549	-0.131875	0.0686642	0.0276518	0.0732958
chr10	28564851	28565280	17.5848	-0.0716639	0.0708411	0.236802	0.394257
chr10	28569651	28570250	30.6589	-0.0681771	0.0534867	0.16417	0.300924
chr10	28585401	28585430	5.26191	0.0690433	0.101688	0.337772	0.506266
chr10	28587501	28588670	70.8523	0.295833	0.0456042	1.36525e-11	1.92665e-10
chr10	28626241	28629200	141.445	-0.0692995	0.0274977	0.00993759	0.0309291
chr10	28632371	28632500	8.82689	-0.0643716	0.0925203	0.353626	0.522582
chr10	28663611	28664540	59.2731	0.0551943	0.0378344	0.128401	0.2499
chr10	28668341	28669390	103.187	0.14271	0.0304396	1.45442e-06	1.07055e-05
chr10	28676611	28680660	612.675	0.0417889	0.0166454	0.0113792	0.0347233
chr10	28684951	28685110	11.8779	0.28949	0.0927517	0.000273734	0.00130419
chr10	28720991	28722840	233.792	0.209812	0.028912	1.15e-13	1.99559e-12
chr10	28734881	28735470	65.8946	0.0132723	0.0395711	0.726375	0.833549
chr10	28760091	28760640	29.6111	0.635045	0.0710366	1.94259e-20	5.79548e-19
chr10	28761071	28762200	162.01	-0.0239338	0.0259904	0.347803	0.516644
chr10	28763551	28764360	84.2142	0.116988	0.0385711	0.0015037	0.00596904
chr10	28765201	28765480	12.0074	0.0193646	0.0768338	0.760443	0.856258
chr10	28767701	28769550	256.68	0.0993566	0.0216924	3.38761e-06	2.34382e-05
chr10	28796881	28798250	61.9075	-0.0191962	0.038918	0.606182	0.745882
chr10	28798401	28798850	16.3745	0.039748	0.0713748	0.513203	0.670974
chr10	28839491	28839880	19.8428	0.170854	0.0690546	0.00491258	0.0168596
chr10	28853351	28853440	7.08493	0.137623	0.103978	0.0740316	0.162596
chr10	28872601	28872960	20.2452	0.389981	0.0683393	1.23833e-09	1.39664e-08
chr10	28875111	28876400	285.67	0.439334	0.0268222	1.84286e-61	4.13775e-59
chr10	28897231	28898380	197.832	0.0132374	0.0224192	0.549503	0.700794
chr10	28899181	28899310	9.77411	0.10427	0.0890784	0.136788	0.262145
chr10	28906071	28906100	5.75146	0.284423	0.124735	0.00306872	0.0111876
chr10	28925121	28925490	19.3589	-0.00336234	0.0686207	0.954177	0.974497
chr10	28939201	28940610	271.917	0.276506	0.0197146	2.22163e-45	2.56917e-43
chr10	28975481	28976680	405.998	-0.246917	0.0203868	2.06088e-34	1.4122e-32
chr10	28984451	28984760	19.2104	0.398716	0.0738447	7.01984e-09	7.18597e-08
chr10	28991861	28991980	10.4456	0.229229	0.0929751	0.00290435	0.0106633
chr10	29007451	29008930	319.878	0.0359026	0.0208703	0.0793386	0.171808
chr10	29011661	29011780	6.74352	0.0407496	0.0912392	0.553712	0.704179
chr10	29028421	29028830	32.8228	0.18027	0.0560586	0.000463494	0.00209211
chr10	29039601	29040230	50.9842	-0.434533	0.0492792	1.06315e-19	3.00482e-18
chr10	29057641	29058690	67.3331	0.167865	0.0377758	3.7595e-06	2.58324e-05
chr10	29064511	29064630	9.63878	-0.0527453	0.0827672	0.424839	0.59237
chr10	29067211	29067400	9.7129	0.418048	0.102864	4.33954e-06	2.95026e-05
chr10	29068491	29068500	4.46002	0.0659605	0.102222	0.360614	0.529829
chr10	29078481	29079510	144.771	0.460125	0.0304371	9.90399e-53	1.59133e-50
chr10	29081431	29083660	433.036	0.462374	0.0334954	1.37115e-44	1.53731e-42
chr10	29099231	29099410	10.3781	0.0382883	0.0828217	0.561244	0.710238
chr10	29101911	29102920	74.2861	-0.056185	0.0381202	0.123668	0.24283
chr10	29105641	29105700	6.19417	-0.10642	0.103242	0.155248	0.288655
chr10	29120361	29120540	10.3485	0.0731746	0.0869996	0.284721	0.449556
chr10	29130421	29130430	4.3696	-0.0203161	0.0973503	0.767335	0.860839
chr10	29132001	29132210	15.8328	0.171294	0.0768594	0.00914107	0.0287984
chr10	29150991	29151390	37.4529	-0.0206806	0.0486488	0.647995	0.777443
chr10	29157171	29157800	28.1895	0.00627406	0.0556101	0.902729	0.94484
chr10	29160141	29160300	10.1633	0.0741479	0.0945009	0.295697	0.461688
chr10	29171901	29172060	13.1052	0.432617	0.0888228	1.00326e-07	8.77917e-07
chr10	29240001	29240120	10.3126	0.00597364	0.0789611	0.926089	0.958402
chr10	29241101	29241420	16.6774	-0.0276336	0.0680909	0.638818	0.770456
chr10	29245081	29246370	215.345	-0.0328055	0.0225415	0.139738	0.266389
chr10	29253651	29254110	21.4103	0.319355	0.069403	6.10897e-07	4.76307e-06
chr10	29254511	29255140	29.9053	-0.0361829	0.053031	0.457362	0.622231
chr10	29266371	29266990	33.4966	0.298544	0.0529347	2.86901e-09	3.08908e-08
chr10	29304051	29305180	135.081	0.0796494	0.0275033	0.00305208	0.0111371
chr10	29318211	29319200	80.6935	0.113324	0.0367741	0.00133672	0.0053807
chr10	29344351	29345050	42.5241	0.351921	0.0553845	2.52402e-11	3.45996e-10
chr10	29345191	29346000	25.3852	0.562479	0.0639847	1.13228e-19	3.19238e-18
chr10	29359171	29359270	8.22212	-0.187906	0.117608	0.0265417	0.0708234
chr10	29377521	29377550	6.19658	0.0791265	0.0969138	0.269713	0.432704
chr10	29379931	29381500	172.941	0.569207	0.0298755	3.43767e-82	1.57647e-79
chr10	29386501	29386550	6.21172	0.115129	0.102861	0.12674	0.247424
chr10	29392291	29392840	33.248	0.145036	0.0525183	0.00279254	0.0103018
chr10	29409131	29410620	274.062	-0.047952	0.0190343	0.0109002	0.0334623
chr10	29445601	29445700	8.48042	0.088142	0.0879095	0.202618	0.351936
chr10	29448871	29449480	53.1152	0.060738	0.0385912	0.100174	0.206259
chr10	29452551	29452770	12.555	-0.00933785	0.0732392	0.880107	0.931514
chr10	29470451	29470570	11.0458	-0.058376	0.0794125	0.369123	0.538377
chr10	29472151	29473030	53.2251	-0.14083	0.0430676	0.000551347	0.00244375
chr10	29482621	29483490	78.3093	-0.0356583	0.0332497	0.268249	0.430991
chr10	29484181	29484260	5.40181	0.02672	0.0944324	0.697355	0.813465
chr10	29484371	29484540	7.02307	0.0382782	0.0933174	0.57736	0.722889
chr10	29495551	29495590	5.43722	-0.00560483	0.091655	0.936593	0.964394
chr10	29496151	29496810	42.4242	0.0192428	0.0432597	0.639229	0.770775
chr10	29512931	29513390	25.1812	0.0167448	0.0551544	0.739918	0.842697
chr10	29517321	29517680	22.0381	0.0651246	0.0593254	0.222053	0.376359
chr10	29522421	29522490	6.07938	0.0674574	0.0992698	0.345296	0.514032
chr10	29522601	29522800	9.96923	-0.0236621	0.080622	0.715453	0.826031
chr10	29530381	29531160	46.6006	0.24629	0.0467665	3.17881e-08	2.98519e-07
chr10	29533811	29533900	8.07691	-0.02053	0.0831609	0.754787	0.852577
chr10	29535301	29535900	40.7617	0.0241777	0.0463087	0.579087	0.724355
chr10	29541561	29542200	54.6808	0.0413796	0.0398114	0.276442	0.440182
chr10	29542901	29543040	10.6991	-0.0662184	0.0803369	0.302108	0.468628
chr10	29554511	29556810	273.333	0.205841	0.0290802	4.36794e-13	7.14572e-12
chr10	29582811	29583290	24.0401	0.13988	0.0649641	0.0149768	0.0438848
chr10	29585571	29586040	29.4186	0.156112	0.0541329	0.00173508	0.00677186
chr10	29586901	29588480	170.188	-0.0119241	0.023092	0.600162	0.741045
chr10	29588801	29588880	6.57739	-0.0210434	0.0905857	0.755154	0.852767
chr10	29589161	29591080	159.729	-0.0985453	0.0248163	5.21344e-05	0.000289511
chr10	29598571	29599310	50.0239	-0.277167	0.0432825	3.55105e-11	4.79821e-10
chr10	29602941	29603790	68.9609	-0.109795	0.0386681	0.00294505	0.010796
chr10	29633191	29633760	40.3426	-0.150902	0.0524788	0.00185867	0.00719833
chr10	29635831	29636660	35.3327	0.254203	0.0613814	7.01095e-06	4.59286e-05
chr10	29646421	29646830	19.461	0.450805	0.0842507	7.16463e-09	7.32704e-08
chr10	29658831	29659730	132.342	-0.0539188	0.032452	0.08632	0.183515
chr10	29667281	29667480	15.0475	-0.0431364	0.0714491	0.478299	0.640748
chr10	29687861	29689610	153.343	-0.0537593	0.0265062	0.0383972	0.0959053
chr10	29691661	29692500	24.6726	-0.100502	0.0630845	0.0722445	0.159466
chr10	29702361	29704160	135.378	0.13678	0.0271852	2.68189e-07	2.20593e-06
chr10	29714501	29714740	13.9666	0.254973	0.103116	0.00224513	0.00849835
chr10	29725351	29725990	31.6187	-0.162435	0.0569986	0.00180122	0.00699699
chr10	29728571	29729040	20.1599	-0.192983	0.0743895	0.0028339	0.0104352
chr10	29731721	29732110	30.2372	-0.0410093	0.0512356	0.386714	0.555805
chr10	29734631	29737490	576.296	0.0369501	0.0167032	0.025753	0.0690696
chr10	29757641	29757910	15.8896	-0.198281	0.0805816	0.00387774	0.0137289
chr10	29784481	29784560	6.51905	-0.0441464	0.0928189	0.520678	0.677337
chr10	29803791	29804910	130.925	0.016492	0.0276201	0.542269	0.695056
chr10	29811381	29812420	85.0515	0.0427097	0.032251	0.172628	0.31258
chr10	29828481	29828680	12.6339	-0.0729314	0.079881	0.264371	0.426639
chr10	29841691	29842630	141.358	0.00101581	0.0262754	0.968813	0.982705
chr10	29858371	29858940	46.5728	-0.138581	0.0448396	0.00103756	0.0043016
chr10	29895421	29895850	26.9389	-0.14569	0.0571423	0.00511951	0.0174672
chr10	29926321	29926880	29.1974	-0.0455013	0.0547085	0.371727	0.541029
chr10	29998261	29998780	38.5442	-0.00727347	0.0444888	0.862501	0.920709
chr10	30000871	30001020	9.77013	0.0161316	0.0781912	0.801085	0.882661
chr10	30002351	30002710	22.8726	0.17724	0.0616918	0.0014797	0.00588522
chr10	30013271	30014480	209.785	0.111524	0.0226069	5.42648e-07	4.26149e-06
chr10	30029941	30030140	11.0932	-0.0381203	0.0796834	0.556497	0.706357
chr10	30046281	30046430	9.51507	0.0384523	0.0851752	0.565075	0.713278
chr10	30058621	30059980	165.424	0.0295158	0.0242974	0.217017	0.370193
chr10	30092551	30092610	6.06214	-0.0815477	0.0989991	0.258819	0.420319
chr10	30114981	30115590	28.0713	0.0596885	0.0528943	0.220003	0.373841
chr10	30134141	30134540	19.5081	0.139307	0.0719069	0.0246929	0.0666866
chr10	30160311	30160970	39.1095	0.26241	0.0530049	1.46651e-07	1.25366e-06
chr10	30232521	30232950	30.859	-0.254817	0.057638	2.06052e-06	1.4797e-05
chr10	30241151	30241360	18.2977	-0.0222548	0.0615769	0.685188	0.804794
chr10	30294431	30295410	71.9147	0.142654	0.0363524	4.51564e-05	0.000254058
chr10	30348481	30349660	139.844	-0.0204537	0.0261528	0.42521	0.592672
chr10	30359451	30360340	68.6543	0.0686004	0.0353762	0.0441992	0.107507
chr10	30364161	30365050	56.8858	0.1378	0.0400995	0.000315033	0.00148019
chr10	30368151	30368600	18.4882	0.00861336	0.0668567	0.882283	0.932903
chr10	30368751	30368980	12.5767	0.142679	0.0831393	0.0372491	0.0935744
chr10	30373711	30374640	37.5418	-0.0374522	0.0471736	0.396711	0.565685
chr10	30378641	30378760	8.58913	-0.025764	0.0817195	0.69436	0.811368
chr10	30383421	30383570	9.66679	0.373542	0.106086	4.30793e-05	0.000243362
chr10	30384471	30385050	58.6242	-0.0122791	0.0417441	0.756825	0.853859
chr10	30391411	30391530	7.64173	-0.170803	0.105749	0.0326303	0.0839812
chr10	30392261	30393080	94.5064	0.0398152	0.02977	0.170293	0.309356
chr10	30413791	30414490	46.1402	0.0312581	0.0461907	0.471251	0.63464
chr10	30415671	30416070	17.6438	-0.195498	0.0740317	0.00244643	0.00916839
chr10	30417701	30417720	4.56466	0.120393	0.118008	0.128598	0.250215
chr10	30418341	30419520	99.8087	0.231867	0.0341169	2.74694e-12	4.16416e-11
chr10	30422761	30424150	148.333	0.205959	0.0272655	1.33322e-14	2.53071e-13
chr10	30427851	30428770	64.7839	0.048447	0.0375601	0.17877	0.320728
chr10	30431541	30431560	4.66193	0.12121	0.121296	0.127934	0.249169
chr10	30431721	30431810	6.53014	0.187644	0.112703	0.028938	0.0760728
chr10	30432791	30438710	1670.59	0.0457666	0.00977463	2.67478e-06	1.88272e-05
chr10	30453521	30453620	8.37382	-0.0285264	0.0823312	0.664261	0.789448
chr10	30459461	30459520	5.83608	-0.000755877	0.0908865	0.990391	0.994604
chr10	30463941	30464340	16.1895	0.120459	0.0710032	0.049063	0.116884
chr10	30479551	30479800	14.1287	-0.20843	0.0880089	0.00441272	0.015364
chr10	30489401	30489960	38.7867	0.0797128	0.0461776	0.0656816	0.14782
chr10	30510741	30510820	7.46095	0.0515685	0.0880564	0.448992	0.614532
chr10	30528521	30528650	8.85349	0.111807	0.0924984	0.118987	0.23577
chr10	30534471	30534950	30.1278	-0.00382584	0.0504825	0.934659	0.963423
chr10	30552661	30555090	375.839	0.0444361	0.0189647	0.0178898	0.0509583
chr10	30556111	30556160	6.29332	0.103273	0.106187	0.169952	0.308903
chr10	30558051	30558280	13.7105	-0.0285002	0.0759105	0.650702	0.779569
chr10	30579501	30579820	13.6653	0.429705	0.0857456	5.02911e-08	4.5921e-07
chr10	30581741	30582430	27.3421	-0.051118	0.0536133	0.29876	0.465057
chr10	30583131	30584460	83.8026	-0.0682729	0.0327857	0.0315533	0.0817153
chr10	30587881	30587940	7.19399	0.100186	0.0967567	0.168346	0.306728
chr10	30591141	30591610	25.4205	0.0244506	0.0572525	0.637906	0.769764
chr10	30596661	30598600	116.437	0.0630326	0.0309657	0.0362576	0.0915573
chr10	30605121	30605890	35.6919	0.121583	0.051089	0.0100402	0.0312035
chr10	30638151	30638380	19.3268	0.0280949	0.0680402	0.634266	0.767069
chr10	30640091	30640620	19.8377	-0.158788	0.0683498	0.00821935	0.0262933
chr10	30643181	30646010	181.103	-0.0525481	0.0241118	0.0266386	0.0710347
chr10	30671101	30671630	19.0392	-0.150042	0.0697025	0.0136087	0.0404546
chr10	30687571	30688380	92.3779	-0.008871	0.0310267	0.768888	0.861862
chr10	30695871	30695900	5.03542	0.0234661	0.09683	0.733414	0.838355
chr10	30700271	30700810	26.2181	-0.019397	0.0671312	0.728733	0.835036
chr10	30701361	30702270	53.5837	-0.00317274	0.0395642	0.933067	0.9625
chr10	30722451	30722560	6.86308	0.0576483	0.0939635	0.413703	0.581876
chr10	30722681	30723810	84.9457	-0.103191	0.0369571	0.0035892	0.0128308
chr10	30726571	30727770	100.224	-0.0460662	0.0317061	0.134544	0.258966
chr10	30732561	30733020	28.9769	0.221077	0.0613333	8.02968e-05	0.000428862
chr10	30734471	30735790	185.188	-0.0497081	0.0277374	0.066703	0.14966
chr10	30736201	30737600	206.728	0.0462361	0.0246835	0.0565572	0.131034
chr10	30751641	30752850	104.276	-0.108804	0.030016	0.000194342	0.000956096
chr10	30762681	30762830	10.7295	-0.0106509	0.0750957	0.865574	0.922499
chr10	30780961	30786390	958.891	0.0201578	0.0110801	0.0679268	0.151811
chr10	30811471	30811520	4.4299	0.550758	0.144042	8.69018e-06	5.59978e-05
chr10	30811651	30812960	82.208	0.588673	0.0539392	3.85856e-29	1.98896e-27
chr10	30816601	30817060	21.2333	-0.024154	0.0586301	0.648052	0.777478
chr10	30822141	30822240	9.47501	0.00388288	0.0782873	0.94759	0.970832
chr10	30826631	30826710	6.75258	0.0875436	0.0978948	0.2267	0.38198
chr10	30827341	30828500	114.555	0.163607	0.0292023	9.47473e-09	9.53857e-08
chr10	30834331	30835230	35.5164	0.277441	0.0556955	1.13829e-07	9.88877e-07
chr10	30857501	30858900	105.154	-0.273284	0.0347499	7.00865e-16	1.48275e-14
chr10	30940411	30940600	11.2174	-0.0500807	0.0798327	0.439021	0.605494
chr10	30964681	30964980	18.4227	-0.514781	0.0821506	2.68743e-11	3.6758e-10
chr10	30967751	30968390	48.9775	0.140005	0.0460441	0.00120708	0.00492076
chr10	30973471	30974450	42.164	-0.122119	0.0478014	0.0062029	0.0206255
chr10	30975021	30975210	8.23124	-0.0433615	0.090548	0.526509	0.681985
chr10	30980741	30981630	113.359	0.0165346	0.0290787	0.560259	0.709453
chr10	31017931	31020640	353.579	0.0166825	0.0171612	0.327278	0.495457
chr10	31030351	31030510	10.7793	0.00654995	0.0789166	0.918811	0.954219
chr10	31030711	31032930	894.096	0.0200711	0.0150057	0.178322	0.32011
chr10	31036131	31036820	80.82	-0.148608	0.0348423	9.83315e-06	6.27848e-05
chr10	31082351	31083090	69.2923	0.172034	0.0434231	2.89955e-05	0.000169637
chr10	31083861	31084020	9.38758	0.0253615	0.0801108	0.696215	0.812639
chr10	31087651	31087950	14.3215	0.0123838	0.0714481	0.837387	0.90545
chr10	31121651	31121880	12.8978	-0.0840114	0.0780842	0.193492	0.340139
chr10	31123661	31123940	15.6456	-0.190303	0.0803033	0.00534422	0.0181338
chr10	31128851	31129900	77.5601	-0.0188578	0.0326503	0.551783	0.702739
chr10	31133321	31135050	378.251	-0.0446477	0.0199545	0.023536	0.064094
chr10	31142121	31142240	8.07952	0.02918	0.0883254	0.668193	0.792375
chr10	31143671	31143710	5.80228	-0.0253272	0.0899235	0.708726	0.821436
chr10	31148911	31149430	16.621	-0.0345766	0.0664107	0.550767	0.701853
chr10	31152651	31153100	23.9927	-0.0243759	0.0619683	0.658064	0.784967
chr10	31157161	31158540	364.417	-0.11285	0.0205752	2.72038e-08	2.57582e-07
chr10	31186421	31187310	119.697	-0.0274523	0.0298052	0.344582	0.513262
chr10	31209361	31209680	17.2141	-0.192657	0.0784466	0.00412735	0.014493
chr10	31242871	31243230	19.2866	0.139864	0.0747507	0.0281016	0.0742702
chr10	31261631	31262030	13.707	-0.137199	0.0829491	0.0443446	0.107775
chr10	31288121	31288310	14.0092	-0.234599	0.0883774	0.00166367	0.00652587
chr10	31318081	31323020	687.993	-0.0135802	0.0194905	0.480818	0.643065
chr10	31323451	31323530	5.88147	0.0651641	0.0990162	0.360127	0.529369
chr10	31344621	31344720	6.3878	0.0964081	0.102078	0.19198	0.338158
chr10	31350471	31351300	67.8309	-0.0354406	0.0362468	0.3099	0.477058
chr10	31358981	31359080	6.91638	0.194805	0.116818	0.0228745	0.0626042
chr10	31360151	31360260	7.35858	0.0702994	0.0903199	0.311675	0.478842
chr10	31374261	31374550	12.9261	0.035639	0.074197	0.567335	0.715143
chr10	31377891	31377940	6.73159	-0.0447631	0.0935109	0.516979	0.674075
chr10	31383711	31383840	8.16493	-0.0436272	0.0916996	0.523987	0.6799
chr10	31384011	31384030	5.4233	0.0308341	0.094303	0.65308	0.781247
chr10	31399541	31400130	25.905	-0.0869704	0.0559929	0.0877578	0.185934
chr10	31419241	31419250	4.76023	0.118943	0.114805	0.129145	0.250989
chr10	31419481	31420040	35.7141	-0.0300742	0.0493342	0.512613	0.670457
chr10	31421901	31422340	20.3928	0.557083	0.0687675	4.24018e-17	9.89034e-16
chr10	31426311	31426700	17.5451	0.104566	0.0708684	0.0861874	0.183282
chr10	31454301	31454500	11.7443	-0.137728	0.0871016	0.0500432	0.118783
chr10	31478301	31478570	14.5367	-0.21223	0.0841933	0.00294587	0.0107983
chr10	31515941	31516780	52.5346	0.0284865	0.0413964	0.470011	0.633496
chr10	31582701	31582880	11.1735	0.113541	0.0858261	0.0997317	0.205567
chr10	31602531	31604230	231.016	0.0903888	0.0216516	2.29483e-05	0.000136856
chr10	31650031	31650220	10.2705	-0.00662098	0.0798095	0.918891	0.954238
chr10	31659841	31661120	138.965	-0.165901	0.0276797	8.93825e-10	1.02522e-08
chr10	31665031	31665090	5.98343	0.0361448	0.0923135	0.598367	0.739551
chr10	31668321	31670390	599.839	-0.0363728	0.0185085	0.0470864	0.113069
chr10	31677361	31678310	60.6771	-0.00397618	0.0391882	0.914943	0.952009
chr10	31693671	31695990	146.952	-0.0215588	0.0310395	0.47483	0.637775
chr10	31696361	31698870	913.406	-0.321952	0.0278175	6.33069e-32	3.79769e-30
chr10	31706651	31709540	538.909	-0.0563365	0.0215622	0.00801564	0.0257416
chr10	31728601	31729550	66.9426	-0.22052	0.0389704	4.26803e-09	4.49164e-08
chr10	31748861	31751730	968.744	-0.0303122	0.0150061	0.0420141	0.103226
chr10	31754311	31761390	1433.1	-0.0183096	0.010501	0.0802322	0.173335
chr10	31770421	31770550	13.1416	0.0471406	0.0723001	0.442424	0.608459
chr10	31773891	31775480	108.005	0.108884	0.0328646	0.000616091	0.0027006
chr10	31803261	31804980	379.35	-0.0922722	0.0177546	1.01429e-07	8.87037e-07
chr10	31808311	31809290	55.87	-0.164313	0.04245	4.63774e-05	0.000260276
chr10	31816121	31817170	68.9446	-0.579941	0.047401	1.16515e-35	8.48169e-34
chr10	31819291	31820190	49.3582	-0.0335482	0.0447403	0.426662	0.59405
chr10	31836831	31837100	14.3925	0.0843298	0.0764004	0.186137	0.330459
chr10	31862341	31862860	51.123	-0.0786265	0.0408057	0.0427407	0.104648
chr10	31864881	31865380	43.3068	-0.198486	0.0476842	1.00858e-05	6.42766e-05
chr10	31913041	31913510	16.1703	0.0683417	0.07044	0.258183	0.419544
chr10	31926091	31926430	13.9225	0.00575613	0.0733635	0.925934	0.958321
chr10	31926781	31930850	1130.69	-0.00294854	0.0109458	0.786691	0.873541
chr10	31939941	31941630	151.179	0.0652089	0.0285721	0.0193965	0.0545625
chr10	31944191	31945640	176.04	-0.0248966	0.0224601	0.260902	0.422762
chr10	31947341	31948130	38.6529	0.0278965	0.0464691	0.523231	0.679254
chr10	31961241	31961970	25.1641	0.0919433	0.0574035	0.0768121	0.167404
chr10	31977221	31978570	216.489	-0.315521	0.0275566	3.36886e-31	1.94274e-29
chr10	31999181	31999820	24.251	-0.130969	0.0677232	0.0268293	0.0714859
chr10	32000971	32005840	444.289	-0.188929	0.0195521	1.50866e-22	5.20095e-21
chr10	32031951	32032390	19.965	-0.13383	0.0707019	0.0285908	0.0753236
chr10	32033261	32033460	13.544	0.0932897	0.0868773	0.173293	0.313449
chr10	32040781	32041970	40.2788	-0.0174252	0.0456021	0.684519	0.804314
chr10	32050341	32050480	8.03221	-0.0464489	0.0853519	0.489261	0.650563
chr10	32051921	32052870	66.579	-0.257141	0.048497	2.22397e-08	2.13229e-07
chr10	32053451	32057150	690.261	-0.00188232	0.0150858	0.899916	0.943355
chr10	32073731	32074040	27.6451	-0.531112	0.058428	8.23551e-21	2.52002e-19
chr10	32077911	32078130	13.2157	-0.143219	0.0861973	0.0407349	0.100624
chr10	32104661	32104880	13.2294	0.755556	0.0935523	3.66279e-17	8.58409e-16
chr10	32112101	32112350	17.0722	-0.0943547	0.0711057	0.121469	0.239541
chr10	32138791	32140300	479.738	-0.1776	0.0190646	4.65504e-21	1.45139e-19
chr10	32141171	32141270	6.30567	0.0043657	0.0890976	0.946942	0.970478
chr10	32146191	32146260	8.0966	0.0140615	0.0862614	0.831544	0.901694
chr10	32149081	32149930	68.4251	0.0732254	0.0372411	0.0403742	0.0998753
chr10	32161031	32161050	5.84502	-0.138207	0.112677	0.0833228	0.178473
chr10	32169521	32170030	40.3009	-0.0854745	0.0469748	0.0518075	0.122158
chr10	32189581	32189700	12.053	-0.0432502	0.0758697	0.493789	0.654565
chr10	32190751	32191360	24.761	-0.035426	0.0583633	0.501088	0.660841
chr10	32207661	32207700	5.82147	-0.0697617	0.0980074	0.328396	0.49664
chr10	32210721	32211040	21.8642	-0.0805779	0.0616906	0.142132	0.269858
chr10	32256561	32257350	33.1216	-0.120758	0.0500954	0.00936983	0.029413
chr10	32315601	32316130	19.2862	-0.102187	0.0697681	0.0891759	0.188264
chr10	32325851	32325970	7.8306	-0.0639459	0.0927595	0.358841	0.527973
chr10	32328201	32329330	30.7228	-0.115068	0.0563464	0.0245678	0.0664141
chr10	32332281	32332840	27.9562	0.0395708	0.054727	0.429593	0.596635
chr10	32344901	32347890	1186.14	-0.0137597	0.010789	0.200729	0.349535
chr10	32348451	32348760	12.7054	0.00793694	0.0731552	0.897991	0.942197
chr10	32350371	32351200	31.4934	-0.261497	0.0566119	7.68914e-07	5.90639e-06
chr10	32367771	32368330	25.1049	0.0859696	0.0594482	0.1072	0.217544
chr10	32376221	32376450	10.0882	-0.0150127	0.0802454	0.816995	0.892724
chr10	32376631	32376640	4.57405	0.00228321	0.0969585	0.97413	0.985641
chr10	32376921	32380050	337.389	-0.00826213	0.0203829	0.681638	0.802359
chr10	32388421	32388520	6.43545	-0.0542735	0.095634	0.43773	0.604301
chr10	32398991	32399030	5.3161	0.0895604	0.10555	0.227083	0.382429
chr10	32417531	32418840	159.476	-0.16893	0.0271218	2.00112e-10	2.47633e-09
chr10	32445261	32447160	334.588	0.0186473	0.0188171	0.317063	0.484617
chr10	32661811	32662600	58.2683	-0.0181084	0.040252	0.638386	0.77013
chr10	32681001	32681610	48.7879	0.078006	0.0447321	0.064042	0.144854
chr10	32691931	32692840	73.5107	-0.156386	0.0423455	9.9715e-05	0.000522724
chr10	32795771	32795990	12.7726	-0.0230782	0.0734526	0.708923	0.82161
chr10	32937911	32939330	65.6368	-0.206931	0.0388577	3.09849e-08	2.9131e-07
chr10	32939481	32939530	5.62408	-0.0253717	0.091447	0.709986	0.82229
chr10	32953581	32953660	6.88044	0.0228277	0.0871213	0.733999	0.838792
chr10	32955381	32955700	11.9942	0.0551592	0.0792912	0.3954	0.564418
chr10	32956421	32959890	751.961	-0.0353134	0.0145387	0.0145211	0.042748
chr10	32961801	32962360	32.3483	0.0613724	0.0520158	0.200653	0.349437
chr10	32971941	32972060	6.47018	0.145522	0.114507	0.0714075	0.157989
chr10	32976521	32976670	8.62462	0.224689	0.105746	0.00693306	0.0227079
chr10	32980091	32981510	266.192	0.0281051	0.0194784	0.14475	0.273654
chr10	32983351	32983710	21.626	-0.00588308	0.0661314	0.918805	0.954219
chr10	32985741	32986190	16.9708	-0.364439	0.0786558	4.1211e-07	3.29396e-06
chr10	33004961	33006270	176.595	0.0137827	0.0258812	0.587393	0.730876
chr10	33008321	33009180	41.6258	0.00697326	0.0471379	0.874839	0.928194
chr10	33010391	33010600	11.0768	0.00905118	0.0787966	0.890188	0.937463
chr10	33015681	33016220	41.2276	-0.0173944	0.0518336	0.716124	0.826442
chr10	33018541	33018560	5.28121	-0.0373537	0.094261	0.588031	0.731376
chr10	33026541	33026700	10.3697	-0.179143	0.0952905	0.0182497	0.0518212
chr10	33038881	33039680	69.1464	-0.172891	0.0366162	9.46749e-07	7.17425e-06
chr10	33042071	33042300	10.4774	0.121523	0.0877592	0.0829329	0.177849
chr10	33057301	33057450	7.96285	-0.330891	0.111215	0.000337663	0.00157492
chr10	33067791	33068260	21.2116	-0.108928	0.065523	0.0546025	0.127441
chr10	33100961	33101330	28.9218	-0.322323	0.0584062	4.93811e-09	5.15509e-08
chr10	33116001	33116680	41.8491	0.0404031	0.0439726	0.331218	0.499493
chr10	33121891	33122760	54.1686	-0.0462241	0.0378263	0.202676	0.352017
chr10	33129281	33129370	6.85918	-0.0875105	0.0956902	0.223358	0.377983
chr10	33133631	33134620	31.0668	0.158887	0.0591908	0.0030882	0.0112497
chr10	33136221	33137430	76.6796	-0.0101567	0.0370357	0.77524	0.866105
chr10	33143361	33143760	18.5044	0.059698	0.0669446	0.305809	0.47258
chr10	33145411	33147580	373.317	0.281154	0.0229287	2.59815e-35	1.85768e-33
chr10	33155941	33156080	12.9301	0.0830999	0.0786939	0.200561	0.349333
chr10	33160161	33160530	21.4503	-0.0786424	0.0648439	0.16709	0.305038
chr10	33163831	33166570	268.808	0.225988	0.0220179	2.75242e-25	1.13111e-23
chr10	33179181	33179540	19.0076	0.188004	0.0694494	0.00218351	0.00829452
chr10	33189361	33190950	93.4272	0.0791159	0.0381105	0.0298903	0.0781248
chr10	33193101	33193940	48.459	0.029078	0.0425105	0.471457	0.634838
chr10	33196651	33197270	22.763	0.476696	0.0734992	7.11371e-12	1.03629e-10
chr10	33211671	33211790	8.78144	-0.064457	0.0864188	0.34156	0.510193
chr10	33229241	33230290	90.8609	0.140527	0.0327791	9.60107e-06	6.14073e-05
chr10	33258491	33259930	184.824	-0.00538988	0.0255862	0.83024	0.900792
chr10	33260541	33260970	14.5006	0.30491	0.0858559	5.57548e-05	0.000307679
chr10	33261141	33261340	11.1215	0.186634	0.0955828	0.014588	0.0429114
chr10	33271091	33271380	12.1329	-0.0478286	0.0790145	0.458269	0.623074
chr10	33272111	33274300	455.769	-0.00147457	0.0154162	0.923157	0.956714
chr10	33276681	33277600	54.5826	0.099176	0.0398716	0.00908291	0.028645
chr10	33288311	33288510	9.94086	-0.0180725	0.0815583	0.781714	0.870438
chr10	33289731	33290120	12.191	0.131865	0.0892556	0.0632163	0.143339
chr10	33290381	33291580	71.2706	0.0801402	0.0350313	0.0176813	0.0504641
chr10	33302181	33303010	82.6708	-0.141733	0.0375363	4.35068e-05	0.000245552
chr10	33303871	33305100	140.356	-0.373372	0.0318639	1.16317e-32	7.26772e-31
chr10	33306181	33306390	14.7914	-0.189402	0.0787595	0.00494617	0.0169513
chr10	33314171	33315620	177.201	-0.199974	0.0284683	7.0384e-13	1.12985e-11
chr10	33327781	33328000	11.2795	-0.0379437	0.0791253	0.557079	0.706768
chr10	33330431	33331300	48.9008	0.00145893	0.0432326	0.971795	0.984286
chr10	33332251	33332930	29.6891	-0.0433767	0.0504698	0.353984	0.522986
chr10	33333081	33333120	4.89192	0.0772708	0.104782	0.289445	0.454772
chr10	33333271	33337970	843.73	0.00357224	0.0115185	0.756103	0.853397
chr10	33342241	33342540	12.8616	-0.095779	0.0821799	0.152074	0.284112
chr10	33351841	33352870	112.312	-0.215804	0.0310225	1.01965e-12	1.61212e-11
chr10	33355311	33355580	25.2969	-0.448407	0.0700203	1.28713e-11	1.82251e-10
chr10	33379261	33380410	103.153	-0.213565	0.0310085	1.71268e-12	2.65465e-11
chr10	33381191	33382530	180.619	0.0299615	0.0234804	0.194984	0.342107
chr10	33421811	33422780	52.2305	-0.0221473	0.0401198	0.56337	0.711958
chr10	33428861	33429180	18.1829	-0.395487	0.0843332	2.55531e-07	2.10833e-06
chr10	33441571	33441840	17.0553	0.00204122	0.0643485	0.977039	0.987347
chr10	33459701	33460100	27.0605	-0.334813	0.0688696	1.49973e-07	1.28004e-06
chr10	33460561	33460730	12.1098	-0.29838	0.0968734	0.000285068	0.0013526
chr10	33477001	33477160	11.9544	-0.0563249	0.0790841	0.38397	0.553058
chr10	33482711	33482730	5.13133	0.124574	0.113967	0.114056	0.22828
chr10	33483171	33485510	199.745	0.0372461	0.0223685	0.0912734	0.191777
chr10	33487241	33487380	12.4013	-0.00940394	0.0753203	0.882304	0.932903
chr10	33494841	33495100	12.3374	-0.300415	0.102424	0.000428088	0.00194883
chr10	33509071	33510120	79.4598	0.0746671	0.0335671	0.0214664	0.0593564
chr10	33525001	33525310	23.0318	-0.280923	0.0752152	3.03727e-05	0.000176839
chr10	33553361	33554770	157.112	0.0510621	0.0273761	0.0564889	0.130902
chr10	33556601	33556930	22.0196	0.268477	0.0677037	1.37366e-05	8.54029e-05
chr10	33566061	33567090	106.361	0.46352	0.0396356	6.97863e-33	4.41139e-31
chr10	33570041	33570860	52.9515	1.50663	0.0638948	3.56304e-125	7.70003e-122
chr10	33579601	33580750	77.3011	0.136962	0.0371488	0.000122719	0.000631256
chr10	33612651	33612890	15.1962	-0.227686	0.0825109	0.00131366	0.00529801
chr10	33617011	33618430	140.072	0.186905	0.0287793	3.10328e-11	4.21856e-10
chr10	33632181	33632710	17.2432	0.363495	0.0773421	3.00502e-07	2.45246e-06
chr10	33654931	33655960	41.4238	-0.144625	0.0514667	0.0023896	0.00897878
chr10	33661871	33662300	18.5151	0.0211983	0.067676	0.719522	0.828697
chr10	33698241	33698310	6.70704	0.0672966	0.096039	0.341604	0.510215
chr10	33703491	33704450	58.6905	-0.107649	0.0394857	0.00428641	0.0149798
chr10	33749051	33750100	29.9899	-0.0258673	0.0550634	0.606557	0.746158
chr10	33772211	33773690	159.439	-0.189216	0.0249359	1.17171e-14	2.23296e-13
chr10	33790541	33791820	65.0981	-0.113832	0.0423916	0.0059999	0.0200321
chr10	33807471	33808630	69.3213	0.150281	0.0431911	0.000237372	0.00114649
chr10	33828711	33828860	11.3475	-0.202319	0.0944702	0.00819256	0.0262241
chr10	33831641	33832640	56.1268	-0.0670441	0.0432814	0.10099	0.207601
chr10	33833461	33834210	43.2837	0.0310548	0.045483	0.468575	0.632303
chr10	33835641	33836310	30.6447	-0.387581	0.0606899	1.81815e-11	2.52904e-10
chr10	33860961	33861570	33.3775	-0.254223	0.0568949	1.62033e-06	1.18485e-05
chr10	33897311	33897490	13.1525	0.295315	0.0891858	0.000136042	0.000693108
chr10	33947241	33948210	50.2757	0.0345122	0.0437085	0.403868	0.572592
chr10	34044361	34045250	60.2678	-0.227089	0.0445716	8.86816e-08	7.81761e-07
chr10	34058291	34059360	47.5123	-0.101648	0.0459191	0.0182116	0.0517327
chr10	34099081	34099150	6.73396	-0.10822	0.098961	0.142964	0.271054
chr10	34110121	34110710	31.197	-0.107056	0.0566882	0.0374602	0.0939996
chr10	34117051	34117240	12.5274	0.00911316	0.0753678	0.884587	0.934186
chr10	34121981	34122210	10.2214	-0.0940507	0.0884591	0.175675	0.316654
chr10	34124341	34125270	55.8631	0.286059	0.0493334	1.16685e-09	1.32033e-08
chr10	34154321	34154460	9.76382	-0.0856496	0.0884943	0.215384	0.368203
chr10	34157151	34157330	15.5246	-0.310414	0.0826574	2.43906e-05	0.000144763
chr10	34168601	34168930	9.70216	0.0433432	0.0840905	0.513865	0.671529
chr10	34183951	34185380	118.617	-0.180267	0.0322913	9.03299e-09	9.11774e-08
chr10	34186811	34187260	24.3548	-0.258823	0.0638042	9.93257e-06	6.33634e-05
chr10	34195791	34196330	20.2472	0.161164	0.0693572	0.00796389	0.0256016
chr10	34199031	34199680	22.6602	0.117526	0.0656516	0.0416669	0.102532
chr10	34200361	34201300	133.998	0.0622903	0.0295868	0.0306427	0.0797504
chr10	34208211	34208550	13.4146	-0.0223594	0.0745232	0.718998	0.828316
chr10	34216451	34216610	14.1231	0.121415	0.0800694	0.0672045	0.150562
chr10	34231711	34231770	5.85374	0.00396365	0.0905391	0.953575	0.97417
chr10	34235281	34236090	94.7733	-0.197996	0.0333726	9.8033e-10	1.11998e-08
chr10	34237051	34237270	13.9605	0.278806	0.0917872	0.000378385	0.00174545
chr10	34238171	34238360	11.36	0.00414609	0.0774139	0.948027	0.971095
chr10	34254651	34255010	22.0111	-0.236657	0.0679803	0.00011207	0.000581548
chr10	34255161	34255220	6.25049	-0.0854164	0.0990519	0.239249	0.397346
chr10	34263201	34263330	8.61307	0.0662608	0.0888873	0.336262	0.504759
chr10	34280601	34281140	32.6058	-0.189942	0.0629415	0.000816796	0.00347328
chr10	34293801	34293990	13.6021	-0.0146014	0.0755534	0.81643	0.892389
chr10	34298931	34299570	42.3906	0.0670012	0.0496148	0.145499	0.27472
chr10	34319621	34319790	12.7152	-0.0775637	0.0779982	0.229329	0.385089
chr10	34346911	34347370	19.3753	-0.0786667	0.069289	0.187751	0.332637
chr10	34358911	34359910	49.7336	0.537288	0.0505819	1.68427e-27	7.86571e-26
chr10	34388471	34389660	32.8899	0.110612	0.0553152	0.0282507	0.0745972
chr10	34391281	34391430	11.0141	0.0197326	0.0754691	0.753935	0.85206
chr10	34397081	34397830	42.9208	-0.00463293	0.0468227	0.915538	0.952375
chr10	34405871	34406090	15.7666	-0.0763987	0.0704335	0.206506	0.356894
chr10	34407211	34407760	20.4517	-0.0120307	0.0633645	0.829827	0.900537
chr10	34413331	34413450	8.21642	-0.0340808	0.0879755	0.613924	0.751766
chr10	34413971	34414150	12.6789	0.00798713	0.0743794	0.898295	0.942367
chr10	34473861	34474050	10.4061	0.175231	0.093068	0.0187859	0.0531092
chr10	34479921	34480110	11.016	-0.0595396	0.0820132	0.36662	0.535907
chr10	34490061	34490430	24.2627	-0.0444858	0.0594371	0.404751	0.57335
chr10	34491811	34492270	16.9278	0.00407403	0.0691001	0.945779	0.969807
chr10	34504641	34505640	34.1717	-0.00722459	0.0505097	0.877003	0.929572
chr10	34507061	34507840	34.1852	0.106502	0.0556199	0.0353353	0.0896446
chr10	34522741	34522750	4.74926	0.0303622	0.0962799	0.659427	0.785881
chr10	34526461	34529100	193.494	-0.1512	0.0269581	9.95674e-09	1.00005e-07
chr10	34538311	34538750	19.7152	0.0289073	0.0611146	0.596703	0.738297
chr10	34546871	34547540	18.4818	0.0977938	0.0708712	0.107956	0.218712
chr10	34565551	34566830	157.863	-0.221833	0.0298946	3.15507e-14	5.79055e-13
chr10	34567051	34567120	7.08939	-0.0423503	0.0928646	0.53831	0.691731
chr10	34573741	34573930	15.2448	-0.243166	0.0884344	0.00116594	0.0047716
chr10	34575961	34577960	231.343	-0.0397898	0.0240128	0.091945	0.192921
chr10	34581741	34582700	37.4571	-0.152794	0.0501492	0.00106276	0.00439386
chr10	34589471	34589480	4.06755	0.139536	0.126452	0.091797	0.19265
chr10	34607451	34608580	72.2996	-0.0998363	0.0347618	0.00289847	0.0106444
chr10	34613451	34613820	21.1168	-0.143965	0.0672375	0.0147232	0.0432503
chr10	34628261	34628700	30.6253	0.015386	0.0496241	0.739133	0.842176
chr10	34637031	34638900	133.171	-0.164707	0.0346845	8.67313e-07	6.61347e-06
chr10	34651101	34652380	49.8736	-0.0579644	0.0412955	0.139822	0.266496
chr10	34652681	34653010	14.5619	-0.004821	0.0709245	0.936425	0.964293
chr10	34655431	34656040	31.985	0.0130661	0.0501745	0.779784	0.869102
chr10	34660531	34660780	12.0287	-0.00624283	0.073528	0.919727	0.954721
chr10	34661631	34661850	9.11388	0.161402	0.100674	0.0367829	0.0926294
chr10	34666091	34666910	49.1877	-0.0764339	0.0425113	0.057632	0.133059
chr10	34672241	34672470	11.7765	-0.0574683	0.0806918	0.37999	0.549131
chr10	34677731	34677760	5.84324	-0.0182689	0.0924028	0.786785	0.873612
chr10	34684431	34684910	19.9855	0.0779034	0.0626827	0.161504	0.297244
chr10	34687881	34689380	71.4381	0.0560374	0.0377473	0.121509	0.239591
chr10	34696291	34697830	71.3302	-0.10185	0.0383325	0.0054599	0.0184779
chr10	34699061	34699180	8.27559	0.00864403	0.0841697	0.896004	0.941029
chr10	34702461	34702840	20.4372	0.117407	0.0667792	0.0446257	0.108332
chr10	34711481	34712120	37.8488	-0.0341512	0.0483348	0.449038	0.614568
chr10	34714031	34714110	6.27947	0.170297	0.118739	0.0431349	0.105412
chr10	34720901	34721680	40.2906	0.0575968	0.0453309	0.177511	0.319082
chr10	34723761	34724340	43.8471	0.0256591	0.0422738	0.52328	0.67929
chr10	34724761	34725210	17.1777	0.0449489	0.0701898	0.455314	0.620403
chr10	34727931	34728020	7.37742	-0.054796	0.0899131	0.424863	0.592388
chr10	34728531	34728910	14.8778	0.023021	0.0719987	0.706508	0.819898
chr10	34729671	34729860	10.1358	0.19101	0.106731	0.0187364	0.0529874
chr10	34733001	34733020	4.59814	0.0513262	0.0999234	0.469236	0.632862
chr10	34739561	34740530	83.7881	-0.0274556	0.034327	0.407742	0.576168
chr10	34743551	34744900	150.771	0.118833	0.0245711	8.45332e-07	6.45497e-06
chr10	34752391	34752500	9.39666	0.0780161	0.0883311	0.258496	0.419915
chr10	34752711	34753690	35.7189	0.0101063	0.0474551	0.820505	0.894722
chr10	34758481	34758650	11.9313	-0.0593757	0.0793339	0.359831	0.529062
chr10	34766271	34766500	10.2747	0.31748	0.102773	0.000250711	0.00120408
chr10	34766651	34767570	24.8106	0.127652	0.0589674	0.0165261	0.0476826
chr10	34768521	34769320	60.9739	0.104615	0.0383141	0.0043142	0.0150662
chr10	34778091	34778670	41.8467	-0.025737	0.0488704	0.57741	0.722935
chr10	34780531	34781990	64.5645	0.0506296	0.0399272	0.18384	0.327389
chr10	34786501	34786690	13.4726	0.0505824	0.0731563	0.414259	0.582357
chr10	34789961	34790940	48.4155	0.0403898	0.0409806	0.301198	0.467703
chr10	34791161	34791180	5.36957	-0.0556493	0.0990882	0.43099	0.597971
chr10	34792931	34793350	18.0975	0.118032	0.0776487	0.0737864	0.162186
chr10	34800841	34803030	179.007	0.202075	0.0273818	5.06749e-14	9.11658e-13
chr10	34804441	34804550	7.23118	0.15824	0.11126	0.0504083	0.119486
chr10	34808741	34809770	118.275	0.0208315	0.0264448	0.422198	0.589961
chr10	34812071	34812760	19.724	0.0133002	0.0672419	0.820386	0.894654
chr10	34812921	34817190	1130.91	0.0370707	0.0126806	0.00331389	0.0119719
chr10	34824851	34825140	21.3584	0.0590202	0.0626731	0.288169	0.45338
chr10	34838241	34838820	22.7729	0.261466	0.0662458	1.559e-05	9.59527e-05
chr10	34853551	34854920	140.416	0.254432	0.0288179	2.266e-19	6.2722e-18
chr10	34861521	34862410	49.1853	0.0210753	0.0423315	0.600291	0.741161
chr10	34864391	34865180	32.6632	-0.00181949	0.0521621	0.96927	0.982972
chr10	34866961	34867310	33.0677	0.290981	0.0523841	4.84797e-09	5.06619e-08
chr10	34885401	34886740	128.822	0.145904	0.0279604	9.29264e-08	8.16557e-07
chr10	34890881	34891220	28.2375	0.11905	0.0550919	0.017981	0.0511794
chr10	34910191	34910590	20.8117	0.0463555	0.0604058	0.391307	0.560343
chr10	34916451	34916700	15.7891	0.133363	0.080315	0.0458766	0.110731
chr10	34918301	34919680	203.464	0.566704	0.0506564	1.49751e-30	8.30604e-29
chr10	34937561	34938210	29.5201	0.229803	0.0581514	1.92123e-05	0.000116325
chr10	34941551	34942540	56.3486	0.107172	0.0509236	0.022524	0.0617975
chr10	34944091	34944330	13.4026	0.0894035	0.0787316	0.169359	0.308077
chr10	34945681	34946890	160.033	0.0854246	0.0279358	0.00174257	0.00679724
chr10	34950911	34952180	191.784	0.113676	0.0223185	2.32556e-07	1.93044e-06
chr10	34959481	34959620	10.7582	0.0659899	0.0796469	0.311709	0.478871
chr10	34961111	34961260	11.7972	0.0707961	0.0773823	0.258669	0.420119
chr10	34966341	34966850	19.7191	0.10131	0.0691073	0.0903184	0.190159
chr10	34967011	34968150	220.556	-0.0529307	0.0224612	0.0167308	0.0481841
chr10	34971521	34971630	7.09457	-0.0652952	0.0913826	0.348754	0.517652
chr10	34972551	34973360	49.7368	0.102436	0.0432022	0.0121273	0.0366721
chr10	34982011	34982120	9.19933	-0.114479	0.0947907	0.115039	0.229768
chr10	34985941	34986130	17.7238	0.0262129	0.0666408	0.652285	0.780738
chr10	34993941	34995700	347.849	-0.133478	0.0215168	3.13053e-10	3.79223e-09
chr10	34996111	34996230	9.50456	-0.0959097	0.0852132	0.160053	0.295312
chr10	35004021	35004220	9.59108	0.0357909	0.0862262	0.593352	0.735704
chr10	35007711	35008370	42.9049	0.596633	0.0537317	7.92364e-30	4.24379e-28
chr10	35016001	35016690	30.664	0.0301832	0.0540472	0.542576	0.695301
chr10	35027711	35027810	8.41077	0.0234846	0.0874773	0.726748	0.833777
chr10	35040451	35041850	176.077	0.56044	0.0383747	1.01176e-49	1.43377e-47
chr10	35058211	35058580	23.1478	0.399796	0.0745344	8.14272e-09	8.27321e-08
chr10	35089501	35091260	493.382	-0.0325529	0.0178702	0.0659199	0.148248
chr10	35120231	35120810	30.3553	0.106117	0.0550903	0.0347493	0.088446
chr10	35126161	35128430	926.888	0.0472356	0.0131017	0.000291018	0.00137859
chr10	35149191	35150250	106.75	0.0127484	0.0298565	0.661805	0.787636
chr10	35172191	35173140	44.6481	0.106281	0.0494318	0.0205024	0.0571449
chr10	35183061	35183420	15.102	0.427456	0.0831182	2.57922e-08	2.45061e-07
chr10	35191481	35192120	38.0503	-0.126575	0.0490851	0.00558429	0.0188399
chr10	35195011	35197020	520.192	0.0219502	0.0167132	0.185558	0.329681
chr10	35216471	35219200	163.637	-0.0560457	0.0260415	0.0281104	0.0742903
chr10	35220141	35220850	46.5657	0.406861	0.0467844	3.63796e-19	9.90326e-18
chr10	35236881	35237260	17.0483	0.0604145	0.0676063	0.303804	0.470423
chr10	35240151	35240330	12.8596	-0.0788125	0.0797125	0.228215	0.383722
chr10	35267421	35267480	5.53606	-0.0500467	0.0945828	0.47247	0.635678
chr10	35271301	35272040	30.3255	0.0939058	0.0546005	0.0596564	0.13683
chr10	35274591	35274850	11.2317	0.230512	0.0998814	0.00423543	0.0148229
chr10	35323971	35324660	63.3469	-0.316565	0.0396223	2.11391e-16	4.66692e-15
chr10	35335531	35337960	522.651	-0.0267758	0.0158331	0.0884459	0.187061
chr10	35346251	35346490	11.3764	-0.0895493	0.0814162	0.177469	0.319019
chr10	35346681	35347470	37.346	-0.14438	0.0483803	0.00140936	0.00563865
chr10	35351091	35351230	10.8504	0.0654131	0.084434	0.32958	0.497784
chr10	35368881	35369400	19.4153	-0.233793	0.0683041	0.000144482	0.000731517
chr10	35372511	35372630	8.28809	-0.128057	0.0968099	0.083932	0.179493
chr10	35379581	35379650	6.64397	-0.0147938	0.0866772	0.825046	0.897502
chr10	35382191	35382530	16.3589	0.0154511	0.0663053	0.789945	0.875636
chr10	35386611	35387440	50.642	-0.0962759	0.0415421	0.0145841	0.0429037
chr10	35393781	35394890	52.0386	-0.138991	0.0413565	0.000406449	0.00186115
chr10	35398501	35398550	5.99579	-0.00961606	0.0894609	0.88766	0.935972
chr10	35409071	35409870	63.8919	-0.184247	0.039249	9.84166e-07	7.44116e-06
chr10	35412181	35412640	24.9242	-0.586727	0.0631207	1.07345e-21	3.49632e-20
chr10	35416751	35417370	25.473	-0.100545	0.0573968	0.0530128	0.124445
chr10	35417931	35418490	19.402	-0.0719398	0.0639377	0.202122	0.351338
chr10	35421141	35422340	77.2852	-0.164228	0.0391558	1.97817e-05	0.000119497
chr10	35426771	35426970	12.1296	-0.155573	0.0918937	0.0331224	0.0850375
chr10	35433931	35434470	42.1447	0.0450387	0.0470565	0.307189	0.474056
chr10	35440021	35440340	12.2426	0.255175	0.0976585	0.00156396	0.00618089
chr10	35447681	35448550	52.5558	-0.147758	0.0439518	0.000364802	0.00168947
chr10	35448661	35450120	63.3061	0.0797418	0.0405505	0.0387557	0.0966444
chr10	35456211	35457070	37.942	0.191239	0.0517025	7.32878e-05	0.000394634
chr10	35458611	35458720	7.01951	-0.0297905	0.0879613	0.636503	0.768675
chr10	35462201	35466580	517.653	-0.0476818	0.015859	0.00245261	0.00918937
chr10	35466901	35466910	4.39068	-0.00212807	0.0965154	0.975607	0.986495
chr10	35467041	35467500	20.449	-0.257337	0.0724731	7.55253e-05	0.000405621
chr10	35470241	35471710	95.9331	-0.107497	0.0305967	0.000302175	0.00142637
chr10	35493851	35493870	4.89463	0.0248397	0.0956852	0.71795	0.827564
chr10	35495351	35496250	64.1599	-0.277111	0.04152	4.59706e-12	6.83674e-11
chr10	35502841	35502970	10.7161	0.0511949	0.077541	0.424	0.591644
chr10	35503641	35503650	4.4485	0.0612162	0.106001	0.392095	0.561144
chr10	35533801	35533930	8.44383	-0.0612425	0.086988	0.368801	0.538082
chr10	35546921	35547050	8.8304	-0.0116382	0.0813861	0.860215	0.919296
chr10	35556091	35556920	40.6554	0.160005	0.0507829	0.000702823	0.00303856
chr10	35558141	35558730	37.7085	-0.183931	0.0531463	0.00019141	0.000943287
chr10	35563321	35563860	43.1618	0.0796515	0.0451688	0.0608997	0.139095
chr10	35594401	35595070	22.6977	-0.077581	0.0638088	0.16741	0.30545
chr10	35607641	35608360	29.8163	-0.0140716	0.054501	0.777638	0.867747
chr10	35613761	35614450	40.0811	-0.121061	0.0479128	0.0067968	0.0223187
chr10	35630841	35631070	7.77333	0.108468	0.101553	0.144988	0.273996
chr10	35632791	35636300	136.186	-0.155517	0.0317753	6.77939e-07	5.2512e-06
chr10	35636631	35644690	2030.31	-0.00950272	0.00929403	0.305406	0.472153
chr10	35663821	35664240	20.1937	-0.169571	0.0804525	0.0120509	0.0364705
chr10	35664501	35664530	4.98977	-0.0678815	0.102604	0.344442	0.513128
chr10	35664701	35664900	9.20308	-0.126029	0.0968604	0.0884935	0.187128
chr10	35684251	35685470	155.733	-0.0419138	0.0264179	0.102332	0.209795
chr10	35691751	35692290	24.7386	-0.0137193	0.063285	0.799322	0.881431
chr10	35722601	35722720	7.60472	-0.655684	0.115176	7.56432e-10	8.75057e-09
chr10	35752901	35753170	13.4265	-0.135575	0.0813595	0.0440676	0.107251
chr10	35762491	35762600	7.5201	-0.21806	0.11093	0.0103532	0.0320266
chr10	35783571	35784210	22.9694	-0.28783	0.0644609	1.36837e-06	1.01247e-05
chr10	35784651	35785060	28.7072	0.0632082	0.0554677	0.211123	0.362744
chr10	35813211	35814090	36.2189	0.149315	0.0547898	0.00256469	0.00955009
chr10	35822491	35822500	4.57721	0.0364435	0.0971545	0.59871	0.739826
chr10	35872771	35873090	13.3177	0.0924039	0.0754196	0.145169	0.274236
chr10	35874501	35876340	120.161	0.375815	0.0357643	8.89012e-27	3.98493e-25
chr10	35884671	35884820	9.45524	0.0826311	0.0886514	0.232251	0.388728
chr10	35890641	35891260	25.1393	0.0322753	0.0596901	0.548128	0.699708
chr10	35913781	35913900	6.96971	-0.099876	0.105354	0.180013	0.322369
chr10	35922951	35923390	17.3872	-0.125799	0.068785	0.0355369	0.0900689
chr10	35924711	35925870	97.2191	0.596009	0.0383802	1.30274e-55	2.34856e-53
chr10	35934361	35934870	22.4235	-0.189525	0.067149	0.00153044	0.00606225
chr10	35949291	35950950	81.009	-0.207932	0.0377694	1.11644e-08	1.11346e-07
chr10	35958771	35958780	4.72538	0.0096716	0.0941112	0.887976	0.936156
chr10	35992161	35992520	15.051	-0.0179215	0.069715	0.764098	0.858699
chr10	36023821	36024440	63.8865	-0.216404	0.0417584	6.1974e-08	5.58979e-07
chr10	36075331	36075530	11.9665	-0.0934853	0.0793005	0.153094	0.285522
chr10	36090231	36090340	6.9473	-0.539617	0.136101	4.19845e-06	2.86131e-05
chr10	36116831	36117580	30.6449	-0.0761952	0.0530048	0.11733	0.233262
chr10	36142021	36142380	15.9329	-0.298628	0.0799282	2.83529e-05	0.000166187
chr10	36146151	36146820	25.6469	0.0511522	0.0591889	0.336863	0.505361
chr10	36182161	36182770	26.8833	-0.0129095	0.0551961	0.797555	0.880428
chr10	36187411	36188730	132.218	-0.285827	0.0300532	3.39194e-22	1.14849e-20
chr10	36278281	36278500	14.3504	-0.508809	0.0910992	1.44882e-09	1.6205e-08
chr10	36280121	36280800	55.0491	0.0385449	0.039959	0.312577	0.479806
chr10	36330251	36330750	27.8023	0.0949904	0.055666	0.0610341	0.139361
chr10	36333031	36333720	19.2574	-0.0687479	0.0773917	0.280635	0.444879
chr10	36334811	36335330	18.1335	-0.0341068	0.0666818	0.555705	0.705732
chr10	36345451	36346500	139.607	-0.50935	0.0392616	8.96284e-40	7.99566e-38
chr10	36349351	36350420	256.335	-0.249705	0.0240887	7.98471e-26	3.38595e-24
chr10	36422151	36425110	179.502	-0.316154	0.0282741	7.24265e-30	3.88628e-28
chr10	36441471	36441820	21.2081	-0.140592	0.0643698	0.0138421	0.0410489
chr10	36448841	36450760	232.185	-0.460682	0.0252411	1.60974e-75	6.01088e-73
chr10	36465611	36465780	12.7046	-0.119712	0.0848813	0.0811645	0.17489
chr10	36504901	36504980	7.02823	-0.157144	0.106182	0.0473192	0.113514
chr10	36514941	36515590	19.4386	0.0538043	0.066855	0.356069	0.525226
chr10	36555051	36555520	29.5231	-0.258054	0.058503	2.09278e-06	1.50087e-05
chr10	36676191	36677450	124.297	0.19427	0.0374086	6.86923e-08	6.16071e-07
chr10	36724291	36726780	552.29	-0.0299212	0.0141482	0.0334176	0.0856683
chr10	36728711	36729360	31.105	-0.133975	0.0546115	0.00741096	0.024077
chr10	36759181	36759550	16.8582	-0.0616203	0.0681823	0.296444	0.462549
chr10	36765041	36767970	752.2	0.0909457	0.0126683	5.42281e-13	8.79075e-12
chr10	36778701	36780710	188.533	-0.0141877	0.0250763	0.564572	0.712892
chr10	36801791	36803530	444.428	-0.0147955	0.0156001	0.339505	0.508063
chr10	36880451	36880730	9.55884	0.0186895	0.0791849	0.772466	0.864134
chr10	36880841	36881170	15.7726	0.105962	0.0730933	0.0887355	0.187502
chr10	36889111	36889230	9.70816	0.00800477	0.0781877	0.900961	0.943987
chr10	36900211	36900350	13.8929	-0.0929247	0.0776288	0.14995	0.281039
chr10	37495621	37495640	4.61854	-0.0122808	0.0950559	0.857309	0.917575
chr10	37535841	37536270	21.0848	-0.550266	0.0939874	2.90556e-10	3.53283e-09
chr10	37754701	37755030	21.0119	-0.0288459	0.0595155	0.589988	0.733005
chr10	37855471	37855950	22.8486	-0.0393904	0.0606209	0.46719	0.63112
chr10	37856691	37858800	1157.28	-0.00681563	0.0107439	0.524491	0.68034
chr10	37860731	37861360	53.6619	-0.291899	0.043978	5.52697e-12	8.15309e-11
chr10	37865311	37865490	12.1988	-0.203578	0.102801	0.011288	0.0344882
chr10	37866741	37866750	4.55081	-0.0529667	0.100014	0.453715	0.61898
chr10	37975451	37977230	864.848	-0.0174647	0.0119328	0.141683	0.269199
chr10	38009931	38011840	598.441	0.0177029	0.0132002	0.177872	0.319521
chr10	38093631	38095470	492.389	-0.0131556	0.0147566	0.369655	0.538898
chr10	38104101	38104360	12.603	-0.0930295	0.0792864	0.154369	0.287337
chr10	38355491	38357280	347.808	-0.00881908	0.0186261	0.632368	0.765695
chr10	38366041	38366190	17.3385	0.0861434	0.0673856	0.142013	0.269687
chr10	38390871	38390890	5.36136	0.0166035	0.0932552	0.808773	0.887605
chr10	38401921	38403920	783.198	0.00442665	0.0125147	0.722562	0.830888
chr10	38919181	38919190	4.79095	-0.583395	0.225066	0.000325412	0.00152415
chr10	38919691	38919700	4.45429	-0.47836	0.217187	0.00112802	0.00463318
chr10	38919861	38919940	7.43651	-0.606097	0.203236	8.65468e-05	0.000459306
chr10	39986481	39986520	3.68934	-0.29148	0.244125	0.0154484	0.0450346
chr10	41888281	41888380	8.29972	-0.736117	0.216793	1.40796e-05	8.73341e-05
chr10	41888681	41888910	12.4199	-0.790212	0.209578	2.34129e-06	1.66562e-05
chr10	41889171	41889600	32.673	-0.72048	0.158012	6.97138e-08	6.2452e-07
chr10	41890151	41890220	6.99737	-0.712384	0.225371	3.45142e-05	0.000198935
chr10	41892381	41892450	7.84042	-0.710547	0.226557	3.58924e-05	0.000206226
chr10	41896201	41896250	7.46387	-0.62478	0.22291	0.000127522	0.000653706
chr10	41896841	41896990	15.3181	-0.889348	0.208614	2.10906e-07	1.76047e-06
chr10	41898881	41899000	14.8559	-0.902218	0.200289	7.25809e-08	6.47988e-07
chr10	41899261	41899340	8.16752	-0.756491	0.213819	8.15085e-06	5.27781e-05
chr10	41903501	41903560	9.56499	-0.54472	0.182511	9.42868e-05	0.000496542
chr10	41904051	41904410	18.5846	-0.8248	0.172307	2.21826e-08	2.12762e-07
chr10	41909011	41909110	7.91257	-0.788687	0.220658	7.0473e-06	4.6144e-05
chr10	41909431	41909530	8.32552	-0.712847	0.23952	6.00789e-05	0.000329344
chr10	41909921	41910000	7.32062	-1.05395	0.227298	4.56035e-08	4.18396e-07
chr10	41910711	41911040	20.5306	-0.842726	0.176531	2.04279e-08	1.97017e-07
chr10	41911241	41911330	8.20354	-0.824058	0.20441	1.08625e-06	8.16126e-06
chr10	41911781	41911840	7.04242	-0.656639	0.210168	4.52149e-05	0.000254362
chr10	41914571	41915010	23.3247	-0.878588	0.168725	1.86903e-09	2.06461e-08
chr10	42070481	42071000	19.1027	-0.901245	0.204903	8.56464e-08	7.56664e-07
chr10	42079571	42079970	14.7983	-0.989085	0.224265	7.04426e-08	6.30657e-07
chr10	42080591	42080640	4.61365	-1.02593	0.273616	3.7187e-06	2.55683e-05
chr10	42083511	42083600	5.99717	-0.647343	0.261174	0.000295458	0.00139768
chr10	42149441	42149560	14.0391	-0.138066	0.0852618	0.0472753	0.113425
chr10	42178461	42178580	10.9916	0.0285662	0.081792	0.662568	0.788224
chr10	42367121	42368400	274.642	-0.00495016	0.0181954	0.783713	0.87169
chr10	42376601	42376740	9.68809	-0.0211934	0.0815327	0.744512	0.845795
chr10	42475341	42476540	91.2062	0.0393338	0.0318313	0.203606	0.353216
chr10	42488521	42488530	4.80579	-0.0578478	0.102703	0.413623	0.581803
chr10	42543201	42544660	362.19	0.240459	0.0187908	4.19141e-38	3.46883e-36
chr10	42551651	42553620	493.415	0.0252619	0.0152427	0.0953414	0.198493
chr10	42573531	42573610	8.52284	-0.119159	0.0952617	0.103384	0.211483
chr10	42637701	42639010	461.542	0.170469	0.0153921	7.068e-29	3.59085e-27
chr10	42649501	42649620	8.44225	-0.371804	0.110991	7.69024e-05	0.000412325
chr10	42752861	42755500	287.848	-0.0179674	0.0188812	0.336539	0.505046
chr10	42781991	42783620	510.947	0.0350571	0.0148206	0.0173297	0.049626
chr10	42790701	42791410	88.0668	-0.390251	0.0392198	2.68579e-24	1.03601e-22
chr10	42816381	42817670	133.584	0.0628412	0.0271738	0.0181068	0.0514806
chr10	42826971	42827130	7.65076	0.804587	0.114835	1.37511e-13	2.36768e-12
chr10	42827331	42827480	12.7542	0.267421	0.086377	0.000346442	0.00161256
chr10	42830261	42830620	31.3328	-0.0487769	0.0551502	0.332291	0.500603
chr10	42836741	42837340	33.4577	-0.0225076	0.0493281	0.624017	0.759429
chr10	42861571	42862030	37.3802	0.0210867	0.0474856	0.635368	0.767876
chr10	42864211	42864920	27.6107	-0.125628	0.0604309	0.022101	0.0608193
chr10	42866141	42867450	232.849	-0.0253389	0.0202226	0.204975	0.355
chr10	42875361	42876680	142.363	-0.324948	0.0315916	1.20161e-25	5.04475e-24
chr10	42887321	42887470	10.2747	-0.279119	0.101307	0.000897454	0.00377845
chr10	42888531	42889230	49.5035	0.0037722	0.0424377	0.925171	0.957848
chr10	42898061	42898360	14.5488	0.00590866	0.0810115	0.927217	0.959059
chr10	42926911	42927180	14.3806	0.0116713	0.0696964	0.845827	0.910581
chr10	42929771	42930190	33.9481	-0.214864	0.0554526	2.93679e-05	0.000171553
chr10	42932671	42934320	73.2121	-0.107116	0.037565	0.00292311	0.0107242
chr10	42951441	42952550	49.0316	-0.0218457	0.0438364	0.598232	0.739458
chr10	42979491	42980150	23.9631	-0.166309	0.0648288	0.00399344	0.0140797
chr10	43035981	43036010	6.1512	0.0215926	0.0896309	0.750003	0.849456
chr10	43044111	43044700	26.0954	-0.293184	0.0642398	8.98779e-07	6.83742e-06
chr10	43056221	43056600	16.1476	-0.206653	0.0791062	0.00240499	0.0090313
chr10	43075631	43079310	299.518	-0.0658473	0.0229767	0.00436988	0.0152296
chr10	43086561	43086860	16.3571	-0.156296	0.0838678	0.023578	0.0641925
chr10	43093441	43093790	39.4408	-0.00911055	0.0472745	0.715907	0.826344
chr10	43104661	43106240	285.595	-0.081145	0.0187333	1.20482e-05	7.57006e-05
chr10	43121071	43121890	41.4497	-0.156421	0.0453878	0.000257533	0.00123384
chr10	43129281	43129680	36.934	-0.214932	0.0560865	3.44996e-05	0.000198864
chr10	43137161	43139460	653.541	-0.0390771	0.0157951	0.0126857	0.038114
chr10	43151391	43151770	22.3469	0.197193	0.0644412	0.000675637	0.00293246
chr10	43156701	43156900	15.3082	0.0586026	0.0721779	0.338919	0.507455
chr10	43167031	43167110	6.85505	-0.00502057	0.0864555	0.940013	0.966368
chr10	43171601	43172080	25.2378	-0.0949126	0.0580994	0.0703661	0.156179
chr10	43173001	43173210	10.713	0.0544014	0.0812324	0.404829	0.573418
chr10	43190871	43191000	11.6933	-0.307168	0.0928658	0.000132489	0.000676718
chr10	43198101	43198210	11.6845	0.00875438	0.0752153	0.888724	0.936639
chr10	43201931	43203100	83.0366	-0.103812	0.0340393	0.00158724	0.00626071
chr10	43203801	43204250	18.7311	-0.0344607	0.0652102	0.547041	0.698826
chr10	43204501	43205630	108.08	-0.0186421	0.028097	0.497573	0.657763
chr10	43210801	43211560	38.5209	-0.161499	0.0555461	0.00151881	0.00602266
chr10	43211801	43212700	41.2689	-0.140753	0.0505158	0.00268532	0.00994914
chr10	43214481	43216120	235.214	-0.0570228	0.022329	0.00955627	0.029904
chr10	43218511	43219680	52.5548	-0.228255	0.0441831	6.35134e-08	5.72177e-07
chr10	43221211	43221640	20.2362	-0.0199944	0.0616877	0.71614	0.826442
chr10	43225711	43225990	14.5713	-0.0771322	0.0747001	0.22423	0.378982
chr10	43228771	43230370	62.8139	0.0366348	0.041786	0.356681	0.525811
chr10	43255581	43256400	47.1629	0.0528973	0.0422014	0.18683	0.331362
chr10	43260371	43260490	9.37331	-0.0836501	0.0898968	0.229942	0.385842
chr10	43261871	43262660	32.4153	-0.187159	0.0522156	0.000118039	0.000609248
chr10	43263401	43264340	39.8499	-0.0842781	0.046268	0.0521238	0.12275
chr10	43264521	43264580	6.30635	-0.0904479	0.100019	0.21625	0.369268
chr10	43265011	43267520	182.922	-0.096973	0.024612	5.98168e-05	0.000328022
chr10	43274291	43274460	9.13136	0.042411	0.083332	0.52253	0.678733
chr10	43282801	43283330	37.7954	0.12644	0.0486644	0.00532341	0.0180737
chr10	43284481	43284570	9.39516	0.139538	0.0947962	0.0587601	0.135136
chr10	43293121	43293820	39.1356	-0.013349	0.0454965	0.755383	0.852927
chr10	43295531	43295720	16.0942	0.0137717	0.0725657	0.821587	0.895329
chr10	43304681	43305300	42.5816	0.0367362	0.0444663	0.381706	0.550889
chr10	43309011	43309450	25.2616	-0.189197	0.0615814	0.000700075	0.00302789
chr10	43319081	43320090	57.9955	0.0120436	0.0384498	0.744212	0.845529
chr10	43322471	43323430	126.939	0.0762835	0.0268917	0.00375903	0.0133647
chr10	43348171	43349200	114.768	-0.0255588	0.0272418	0.338172	0.506665
chr10	43350801	43351090	13.1155	-0.0715229	0.0813462	0.277828	0.441666
chr10	43353711	43353730	5.22924	-0.0189632	0.0943153	0.777422	0.867567
chr10	43355791	43356170	21.4473	-0.140818	0.0655042	0.0144486	0.042566
chr10	43361961	43362870	71.5027	0.0466273	0.0347049	0.164325	0.301132
chr10	43380821	43381090	11.4251	-0.020305	0.0774891	0.744036	0.845436
chr10	43383771	43385120	33.3913	-0.125437	0.0585107	0.0175006	0.0500408
chr10	43390451	43391550	80.8534	-0.0652787	0.0328157	0.040076	0.0992867
chr10	43391801	43391940	8.3447	-0.0668479	0.0909782	0.33521	0.503729
chr10	43395271	43398730	593.948	0.0449016	0.0147813	0.00223471	0.00846391
chr10	43399411	43399620	10.4879	0.0162204	0.0787015	0.800167	0.882047
chr10	43405851	43410070	1290.53	0.00901969	0.00950415	0.341656	0.510279
chr10	43420151	43421230	102.348	-0.0339896	0.0304188	0.251304	0.411424
chr10	43435911	43437990	748.256	-0.00795314	0.0134206	0.551453	0.702449
chr10	43454781	43456440	428.685	0.0173993	0.0158332	0.268624	0.431437
chr10	43461821	43462350	34.1945	0.0233722	0.0481973	0.604251	0.744271
chr10	43573081	43575110	391.651	-0.0791	0.0162131	8.76153e-07	6.67646e-06
chr10	43595341	43595620	10.6248	-0.0303627	0.0794864	0.633483	0.766444
chr10	43598581	43598710	8.77342	-0.047449	0.0829824	0.473786	0.636859
chr10	43606001	43607270	289.414	-0.000601761	0.0199123	0.975517	0.986455
chr10	43623471	43623640	14.9051	0.234088	0.0836867	0.0011224	0.00461207
chr10	43648051	43649560	405.709	-0.0379114	0.0171095	0.0254319	0.0683515
chr10	43667321	43667860	29.1782	-0.102581	0.0533327	0.0360906	0.0912033
chr10	43671441	43672270	40.9536	-0.0287243	0.044496	0.494329	0.655034
chr10	43679561	43680410	67.1969	-0.102966	0.0382958	0.00494536	0.0169493
chr10	43683581	43683740	19.5677	0.0120733	0.0625698	0.828199	0.899371
chr10	43689421	43690760	255.796	-0.0332894	0.0206471	0.102753	0.210457
chr10	43843421	43843470	6.77117	-0.331867	0.121688	0.000702484	0.00303725
chr10	43863911	43864220	12.3079	-0.0114062	0.0831323	0.86015	0.919252
chr10	43878511	43878630	9.01097	0.081914	0.0884757	0.23604	0.393257
chr10	43904941	43905170	16.6651	0.0729537	0.0683647	0.218016	0.371471
chr10	43910411	43910930	27.5002	0.266553	0.0599288	1.6879e-06	1.23062e-05
chr10	44010901	44011980	67.8316	-0.190069	0.0374714	1.40442e-07	1.20392e-06
chr10	44045201	44045310	7.38798	0.409596	0.126443	9.78115e-05	0.000513571
chr10	44046401	44047000	29.7716	-0.229348	0.0643889	8.61967e-05	0.000457589
chr10	44179971	44181230	166.704	-0.11674	0.0248236	1.65903e-06	1.2109e-05
chr10	44195241	44195880	46.3531	-0.443221	0.0528525	4.45299e-18	1.11769e-16
chr10	44205061	44205510	22.545	0.0523859	0.0594454	0.326284	0.494414
chr10	44209961	44210040	8.42411	-0.0798257	0.0886966	0.248839	0.408595
chr10	44233361	44235100	175.386	-0.0279404	0.0239565	0.235846	0.393038
chr10	44279151	44279180	5.34185	-0.119857	0.115307	0.126851	0.247564
chr10	44280231	44280560	20.6631	-0.733642	0.0739349	1.9256e-24	7.47274e-23
chr10	44287201	44287840	35.7562	-0.159092	0.050733	0.000748718	0.00321551
chr10	44292411	44292660	10.3904	-0.139294	0.0903499	0.0525708	0.123561
chr10	44295571	44296150	46.2002	-0.279961	0.0455524	1.49226e-10	1.87195e-09
chr10	44300091	44302260	586.068	-0.152851	0.0180083	1.02652e-17	2.50489e-16
chr10	44306271	44307050	34.7597	-0.0020827	0.051082	0.965019	0.980709
chr10	44310681	44311660	136.024	0.0102585	0.0249427	0.675897	0.798083
chr10	44313761	44314190	28.0337	-0.103422	0.0570185	0.0453035	0.109612
chr10	44316621	44316750	10.2196	0.113223	0.0916465	0.112899	0.226469
chr10	44326531	44326800	15.4991	-0.316588	0.0858819	3.01183e-05	0.000175488
chr10	44334531	44335210	52.106	-0.024231	0.047383	0.584511	0.728535
chr10	44343911	44344420	30.0215	-0.397548	0.0593257	2.1874e-12	3.34933e-11
chr10	44370801	44371170	14.2163	-0.22371	0.0859337	0.00211946	0.00808088
chr10	44381321	44381730	14.5203	0.233638	0.0944405	0.00268594	0.00995122
chr10	44382471	44382600	8.51635	-0.440277	0.11057	5.72984e-06	3.8107e-05
chr10	44383761	44385570	180.732	-0.0874018	0.0228123	9.94423e-05	0.000521405
chr10	44386181	44387190	94.4724	-0.0861617	0.0314131	0.00471958	0.0162885
chr10	44463581	44463620	6.12439	0.0275265	0.0959278	0.687675	0.806532
chr10	44569761	44569870	8.48394	-0.215789	0.11422	0.011737	0.0356539
chr10	44576771	44576870	8.36204	0.00707734	0.0848106	0.915036	0.952067
chr10	44587161	44587370	10.7355	0.0500468	0.0815555	0.446969	0.612672
chr10	44624811	44625040	10.5312	-0.326451	0.104776	0.000219789	0.00106909
chr10	44648251	44648420	10.8833	0.244523	0.0925721	0.0015373	0.0060865
chr10	44650661	44651520	41.2861	0.241644	0.0485728	1.53633e-07	1.30888e-06
chr10	44706631	44707200	37.545	0.266661	0.0573112	6.26525e-07	4.8759e-06
chr10	44771351	44772080	43.0863	0.127837	0.0479426	0.00429967	0.01502
chr10	44778461	44778670	13.9518	0.673236	0.0861393	3.26109e-16	7.08915e-15
chr10	44779631	44780890	113.984	0.36358	0.0325493	7.07295e-30	3.79758e-28
chr10	44786091	44786930	46.9399	0.101049	0.0462413	0.0196896	0.0552602
chr10	44801751	44802600	57.9675	0.064875	0.0400694	0.0895012	0.188794
chr10	44853231	44853610	22.8911	0.150818	0.0650478	0.00902696	0.0284903
chr10	44854701	44855620	95.6858	0.0216864	0.0306286	0.467645	0.63152
chr10	44857241	44858350	223.533	-0.0407777	0.021485	0.0543675	0.127013
chr10	44864161	44865630	211.796	-0.0240052	0.0206007	0.238382	0.396261
chr10	44874301	44874430	9.80295	0.091039	0.0860558	0.183781	0.32731
chr10	44878601	44879760	113.829	0.0265126	0.0274255	0.323661	0.491632
chr10	44883731	44883830	8.31122	0.0505854	0.0859845	0.453531	0.618808
chr10	44895451	44896020	21.5799	0.169727	0.0727401	0.00708989	0.0231632
chr10	44902771	44903410	49.3509	0.0164151	0.0411573	0.676002	0.798169
chr10	44910751	44911440	35.0614	0.0288956	0.0480069	0.520414	0.677068
chr10	44913421	44914120	37.4136	0.264536	0.0518797	6.82896e-08	6.12682e-07
chr10	44925201	44925450	16.5386	0.0944188	0.0743199	0.132326	0.255748
chr10	44932401	44933540	141.773	-0.0105634	0.0254509	0.672425	0.795614
chr10	44935141	44936360	278.405	-0.157287	0.0247947	1.05455e-10	1.34651e-09
chr10	44946141	44946160	5.41716	0.0464411	0.0947703	0.503914	0.663179
chr10	44950021	44950360	21.0141	-0.0695361	0.0647288	0.221567	0.37576
chr10	44958281	44960670	659.822	0.0406046	0.0150846	0.00673906	0.0221552
chr10	44963001	44965120	337.488	0.0033834	0.0173865	0.844548	0.909792
chr10	44974321	44975410	140.993	0.0669586	0.024827	0.00621121	0.0206499
chr10	44978431	44979240	49.2279	0.0760647	0.0427949	0.060502	0.138373
chr10	44980361	44982350	255.035	-0.161	0.0241949	1.29035e-11	1.82646e-10
chr10	44989891	44990830	65.1177	0.138702	0.0373722	0.000110078	0.000572105
chr10	45000371	45002030	580.319	-0.0285072	0.014801	0.052597	0.123606
chr10	45008251	45009050	108.92	-0.0407748	0.0287107	0.145842	0.275231
chr10	45050701	45050850	8.90896	-0.139681	0.0970833	0.061444	0.140119
chr10	45061971	45062230	13.8652	-0.284572	0.0867221	0.00016172	0.000809991
chr10	45063561	45064140	29.9583	-0.295764	0.0563433	2.57976e-08	2.45085e-07
chr10	45075731	45075800	6.02221	-0.100457	0.103006	0.177349	0.318847
chr10	45075941	45076180	10.9546	-0.154456	0.0909404	0.0337551	0.0863913
chr10	45091281	45092730	86.6664	-0.162492	0.0324382	2.45133e-07	2.02864e-06
chr10	45094451	45095580	61.864	-0.0929488	0.0382964	0.0111599	0.0341554
chr10	45100861	45101170	14.4365	-0.424881	0.0966357	8.83558e-07	6.72873e-06
chr10	45123451	45123600	12.5666	0.0069705	0.0776633	0.924543	0.957454
chr10	45151971	45152030	6.47625	-0.085313	0.101393	0.241857	0.400447
chr10	45157691	45158200	32.8687	-0.168125	0.0589319	0.00168564	0.0066011
chr10	45181631	45181800	11.1096	-0.0771816	0.0853218	0.254214	0.414864
chr10	45220971	45221240	15.9229	-0.160846	0.0754266	0.0127971	0.038388
chr10	45235271	45235910	52.3757	0.00977981	0.0412368	0.803706	0.884375
chr10	45239821	45239900	7.14655	-0.407531	0.109981	1.96389e-05	0.00011868
chr10	45249641	45250540	56.1893	-0.052495	0.0393416	0.162582	0.2987
chr10	45279191	45279990	25.9704	0.00949248	0.0555201	0.85077	0.913551
chr10	45280111	45280340	9.70282	0.0551223	0.0892653	0.419303	0.587147
chr10	45298631	45298910	15.8405	0.165216	0.0897866	0.0225622	0.0618815
chr10	45373181	45374870	141.462	0.0641434	0.0273768	0.0166147	0.0479033
chr10	45380981	45381260	19.0737	-0.0579293	0.067315	0.321904	0.489795
chr10	45409041	45411820	406.439	0.01201	0.0188831	0.520898	0.677508
chr10	45418711	45421690	303.572	0.1015	0.0185613	3.29098e-08	3.08417e-07
chr10	45426011	45427020	60.068	0.0503919	0.0376141	0.162895	0.299129
chr10	45453211	45453450	16.2992	-0.0456159	0.0767052	0.471592	0.634955
chr10	45453941	45455070	49.6319	0.349029	0.0488295	1.1307e-13	1.96367e-12
chr10	45464771	45465650	93.9146	-0.0458989	0.030763	0.125287	0.245247
chr10	45470301	45471900	136.049	-0.0927573	0.0264401	0.000338805	0.00157965
chr10	45472101	45472190	7.75749	-0.0328849	0.0862203	0.623932	0.759372
chr10	45473121	45473780	25.6756	-0.0419072	0.0532139	0.391729	0.560742
chr10	45513591	45515110	90.2097	-0.114032	0.0311117	0.00016069	0.000805344
chr10	45515681	45515930	16.2656	-0.103425	0.0707922	0.0892403	0.18838
chr10	45562131	45562210	6.7361	0.0824208	0.0988614	0.254485	0.415175
chr10	45575191	45575290	7.46412	-0.117606	0.0997048	0.114726	0.22927
chr10	45593901	45595570	369.449	-0.00328968	0.0168919	0.844283	0.909613
chr10	45600531	45601480	46.0152	0.0334577	0.04124	0.394552	0.563559
chr10	45671851	45673610	851.254	0.0208418	0.0115313	0.0696915	0.154974
chr10	45726401	45728180	485.956	0.0356583	0.0154141	0.019838	0.0556061
chr10	45810051	45810070	5.45959	-0.0920949	0.105473	0.216117	0.369128
chr10	45889651	45891230	168.703	-0.268909	0.0280357	1.64754e-22	5.66843e-21
chr10	45896971	45897140	5.97105	0.358117	0.128838	0.00054583	0.00242152
chr10	45914881	45914970	6.41155	0.0748159	0.0946432	0.290835	0.456348
chr10	45970271	45970540	16.1101	-0.192523	0.0800246	0.00475196	0.0163868
chr10	45971271	45973210	316.244	0.0308075	0.0199787	0.11878	0.23548
chr10	45983611	45983900	26.0677	-0.0360084	0.0546511	0.471186	0.634572
chr10	46006271	46006860	31.9119	-0.0591757	0.0534036	0.226922	0.382235
chr10	46019921	46020080	11.7843	-0.0684537	0.0792591	0.292205	0.457885
chr10	46022731	46024090	332.198	0.0323557	0.018938	0.0844094	0.180307
chr10	46028391	46031240	441.266	-0.00637766	0.0147414	0.663381	0.7888
chr10	46033851	46033950	7.11104	0.0362393	0.0878692	0.592586	0.735138
chr10	46052291	46052690	14.2933	0.260874	0.0843693	0.000364131	0.00168663
chr10	46106231	46107300	222.6	0.0629102	0.0210425	0.00245331	0.00919156
chr10	46228101	46229510	104.532	-0.0744536	0.0310836	0.0137284	0.040756
chr10	46256041	46256350	23.2858	-0.0523067	0.0587899	0.340473	0.509084
chr10	46282501	46283290	148.321	0.0425318	0.0263439	0.0996288	0.205396
chr10	46284061	46285410	244.446	-0.0231746	0.0193592	0.226359	0.381602
chr10	46291921	46292740	40.0112	0.0150651	0.04943	0.743486	0.845035
chr10	46299561	46300160	30.2149	-0.0429637	0.0536878	0.382847	0.551973
chr10	46303901	46304760	54.3507	-0.0414473	0.03918	0.268446	0.43121
chr10	46328981	46329200	13.5056	-0.00225821	0.075167	0.971072	0.983998
chr10	46397841	46398760	63.0809	-0.0256742	0.0380322	0.481629	0.643767
chr10	46450561	46451610	79.056	-0.269437	0.0370382	6.87378e-14	1.21823e-12
chr10	46465901	46466000	7.86825	0.147539	0.107046	0.0610301	0.139354
chr10	46468311	46468370	6.99197	0.0874704	0.0940643	0.220543	0.374482
chr10	46516621	46517050	23.196	-0.311611	0.0745271	4.07223e-06	2.78275e-05
chr10	46520281	46522010	392.599	-0.0480112	0.0200792	0.0155633	0.0453117
chr10	46523171	46525540	117.475	-0.141146	0.047173	0.00135873	0.00546043
chr10	46526631	46527680	32.0276	-0.22772	0.0815309	0.00109219	0.00450215
chr10	46530391	46530540	10.1311	-0.085667	0.0901651	0.21811	0.371578
chr10	46540981	46541870	60.5578	-0.0963199	0.0426425	0.0161951	0.0468661
chr10	46543081	46543540	20.1862	-0.103003	0.0760926	0.133122	0.256927
chr10	46544921	46545400	20.5728	-0.120874	0.0758033	0.0583724	0.134431
chr10	46548611	46548820	12.7969	-0.155966	0.0935618	0.03471	0.0883695
chr10	46552771	46552790	4.85933	0.0321822	0.095594	0.641019	0.772136
chr10	46552901	46553030	7.2276	-0.0953614	0.100148	0.193642	0.340333
chr10	46555481	46557600	121.958	-0.119956	0.0524592	0.0126274	0.0379619
chr10	46557911	46558220	15.0686	-0.127424	0.0955217	0.0806682	0.17407
chr10	46565491	46566090	63.2883	0.00877937	0.0374996	0.807789	0.88692
chr10	46573361	46573580	13.0095	0.171279	0.0931481	0.0212005	0.0587527
chr10	46578291	46579140	27.0046	0.058388	0.0560443	0.252036	0.412275
chr10	46597491	46598440	91.9245	0.0171916	0.0323939	0.58499	0.728908
chr10	46634871	46635960	39.5219	-0.00931262	0.0586261	0.859531	0.918894
chr10	46654051	46654200	5.30939	-0.002067	0.0930507	0.959609	0.977486
chr10	46720581	46720630	5.94108	0.00298026	0.087995	0.965049	0.980728
chr10	46779551	46779960	25.9521	0.0121777	0.058093	0.81739	0.892908
chr10	46780301	46780470	9.99565	0.0069447	0.0904512	0.921061	0.955451
chr10	46782151	46782760	20.6034	-0.340213	0.0790587	2.007e-06	1.44498e-05
chr10	46786131	46787670	236.22	0.0108163	0.0212752	0.606834	0.746329
chr10	46878651	46879420	55.1532	0.110441	0.0408544	0.00446955	0.0155335
chr10	46890921	46891470	31.2305	-0.0779537	0.0546106	0.117703	0.233811
chr10	46906781	46906880	5.19874	0.0678674	0.103678	0.346489	0.515299
chr10	46907041	46907370	12.2174	0.0558413	0.080366	0.392291	0.561316
chr10	46911331	46911360	5.57549	0.166533	0.121103	0.0488585	0.116485
chr10	46993021	46993520	62.5061	-0.203505	0.0407	1.78638e-07	1.50757e-06
chr10	47024831	47025170	22.857	0.225961	0.0646737	0.000118941	0.000613464
chr10	47031511	47031520	4.623	0.249832	0.139571	0.0108274	0.033259
chr10	47047671	47047870	16.1612	0.0692782	0.0702191	0.250931	0.411012
chr10	47090981	47091220	13.8891	1.05398	0.0956273	1.52666e-29	8.04696e-28
chr10	47092871	47093250	16.1916	0.860108	0.0932633	1.17873e-21	3.82483e-20
chr10	47256991	47257030	5.86879	0.088502	0.0991069	0.224114	0.378856
chr10	47296071	47296220	10.918	0.409054	0.094301	1.3973e-06	1.03202e-05
chr10	47299911	47300920	66.2873	-0.05388	0.0368276	0.127994	0.249262
chr10	47311901	47311940	4.88792	0.114629	0.111463	0.138923	0.265188
chr10	47312091	47312570	54.1076	0.0183951	0.0395393	0.597624	0.738955
chr10	47336681	47336730	6.27063	-0.103753	0.104034	0.165122	0.302233
chr10	47340441	47340830	24.2402	-0.0520851	0.0594551	0.329223	0.497417
chr10	47346751	47346860	8.16622	-0.0825092	0.0903709	0.238254	0.396109
chr10	47361331	47361600	22.5179	0.0782515	0.0589262	0.140091	0.266898
chr10	47377431	47378110	33.9444	0.207663	0.057025	7.8806e-05	0.000421708
chr10	47381571	47382080	39.8948	-0.260036	0.0528426	1.77749e-07	1.50088e-06
chr10	47383711	47385240	554.668	-0.0311396	0.0138331	0.0235841	0.0642046
chr10	47402371	47403750	186.741	-0.153482	0.0292284	7.16948e-08	6.4074e-07
chr10	47409511	47409520	4.67352	0.0660068	0.103315	0.358428	0.52759
chr10	47438941	47439300	32.5649	0.0498548	0.0487813	0.273053	0.436527
chr10	47460951	47461930	105.001	0.0254875	0.0291749	0.371004	0.540351
chr10	47493631	47493640	4.83317	0.0846707	0.104688	0.250871	0.410944
chr10	47552651	47554230	443.26	0.0235166	0.0156222	0.129503	0.251518
chr10	47560631	47560680	7.08194	0.0698571	0.0937641	0.321531	0.489387
chr10	47619801	47619820	4.25115	-0.0514146	0.099776	0.469578	0.633165
chr10	47622921	47622940	4.73692	-0.149397	0.120539	0.0734071	0.161511
chr10	47646891	47646940	6.37583	-0.105795	0.10099	0.155534	0.289054
chr10	47687451	47687700	9.67695	0.00509049	0.080381	0.934433	0.963324
chr10	47705581	47706790	152.137	-0.0327016	0.0285813	0.241192	0.399645
chr10	47743541	47744400	131.107	-0.0414988	0.0264819	0.109792	0.221642
chr10	47747211	47747220	4.15032	-0.0831176	0.109344	0.261433	0.423365
chr10	47762641	47763480	35.0726	0.049206	0.0487987	0.279444	0.443525
chr10	47768121	47768650	21.3989	0.293425	0.0678167	2.50679e-06	1.77394e-05
chr10	47775751	47776310	56.6391	0.00639336	0.0402638	0.868266	0.924168
chr10	47916291	47916350	6.52793	-0.0351095	0.0897905	0.606088	0.74581
chr10	47933621	47933730	4.36118	-0.0726208	0.106204	0.351899	0.520822
chr10	47986481	47987200	45.6138	0.0107638	0.045028	0.820628	0.894801
chr10	48144531	48144770	3.99713	0.0654532	0.108264	0.370566	0.539922
chr10	48150801	48150880	5.80302	-0.0258352	0.0917159	0.705356	0.819127
chr10	48160801	48161110	20.5877	0.0101843	0.0622707	0.853921	0.915461
chr10	48172441	48173100	37.2918	0.0773794	0.0484002	0.0858799	0.182761
chr10	48187931	48188610	44.9149	-0.186702	0.0451239	1.26307e-05	7.9096e-05
chr10	48192741	48193350	31.7376	-0.103484	0.0517002	0.0300103	0.0783772
chr10	48194821	48195100	14.0932	-0.121658	0.0829689	0.0724494	0.159816
chr10	48206101	48206160	6.74915	-0.0401254	0.08939	0.556531	0.706387
chr10	48213071	48213380	24.3402	-0.112052	0.0613606	0.0408735	0.100907
chr10	48214651	48215860	75.2725	0.0864156	0.0365643	0.0138665	0.0411101
chr10	48233441	48233920	44.6237	0.107516	0.0483714	0.01696	0.0487336
chr10	48236261	48236270	5.03597	0.0173197	0.0959737	0.799226	0.88138
chr10	48251231	48251760	19.6114	0.139741	0.0733186	0.0261929	0.0700495
chr10	48254311	48255660	188.443	0.336334	0.024667	3.59645e-43	3.77752e-41
chr10	48271181	48271980	45.3414	-0.238416	0.0495636	3.52976e-07	2.85444e-06
chr10	48274631	48274990	21.4345	0.0586445	0.0633621	0.295705	0.461695
chr10	48287291	48288420	162.265	0.160099	0.0286541	1.0393e-08	1.04133e-07
chr10	48289421	48290230	62.7959	-0.0265888	0.0377741	0.463482	0.627807
chr10	48300791	48300940	9.96839	-0.0438577	0.0792685	0.501343	0.661082
chr10	48305921	48307990	725.588	-0.00218831	0.0140546	0.875475	0.928619
chr10	48343191	48343370	13.4879	-0.382017	0.0999053	1.22969e-05	7.71732e-05
chr10	48363641	48364130	20.9793	0.0572391	0.0658068	0.319666	0.487379
chr10	48365161	48365290	10.7108	-0.0179579	0.0771668	0.777771	0.867834
chr10	48384611	48384620	4.4993	0.023162	0.0961124	0.733426	0.838362
chr10	48384751	48384820	5.93437	0.0140239	0.0902873	0.83564	0.90424
chr10	48391171	48391480	13.1132	0.154113	0.0876505	0.0301207	0.0786189
chr10	48398521	48399640	73.1657	-0.0797442	0.0346629	0.0170951	0.0490626
chr10	48401031	48401110	7.91837	-0.0684226	0.0891862	0.321427	0.489303
chr10	48444341	48445460	44.2503	-0.114814	0.0463316	0.00821348	0.0262813
chr10	48456231	48457030	54.1558	-0.0175583	0.0411718	0.654289	0.782138
chr10	48463411	48464310	64.3666	0.00797347	0.0374796	0.825063	0.897502
chr10	48464751	48466170	105.617	-0.224614	0.0293251	5.22886e-15	1.02553e-13
chr10	48466311	48466960	24.9512	0.0395888	0.0576634	0.448128	0.613773
chr10	48480871	48480960	8.14431	-0.00347375	0.0836042	0.958941	0.977117
chr10	48497271	48497580	20.2368	-0.223856	0.0724573	0.000487108	0.0021883
chr10	48510091	48510160	7.83418	0.0137133	0.08417	0.836251	0.904664
chr10	48523131	48524720	249.356	-0.0526026	0.0200309	0.00788664	0.0253868
chr10	48525981	48527140	147.483	-0.0928669	0.0281922	0.000732894	0.0031546
chr10	48531541	48531990	21.2504	0.028512	0.0589591	0.592221	0.734891
chr10	48533671	48534680	199.004	-0.182022	0.0322878	6.33263e-09	6.51956e-08
chr10	48536701	48537370	38.2881	-0.355122	0.0518813	9.75319e-13	1.54428e-11
chr10	48543171	48543730	33.8106	-0.201864	0.0565824	0.000109183	0.000567895
chr10	48551641	48552380	41.6221	-0.0900359	0.0458666	0.032017	0.0827056
chr10	48572441	48572710	20.8717	0.0261241	0.0619854	0.637578	0.769492
chr10	48595071	48595100	5.10818	0.159179	0.123337	0.0588574	0.135317
chr10	48598451	48598470	4.73044	0.245551	0.145738	0.0130782	0.0391003
chr10	48604611	48605640	69.8216	0.0042058	0.0356109	0.902853	0.944907
chr10	48608281	48608400	11.3223	0.0166989	0.075516	0.790977	0.876283
chr10	48655361	48657070	180.785	-0.0594759	0.0223205	0.00686633	0.0225162
chr10	48658151	48658890	41.1003	-0.0924528	0.0474029	0.0367807	0.0926267
chr10	48707221	48707320	8.71926	-0.122165	0.0931456	0.0917668	0.192601
chr10	48708281	48708420	9.44824	-0.128718	0.091829	0.0742826	0.163034
chr10	48763551	48764010	18.2673	-0.0208165	0.0668322	0.721162	0.829786
chr10	48792281	48792960	23.8684	-0.00416077	0.0597642	0.937543	0.964919
chr10	48803521	48806410	395.95	-0.040341	0.0179912	0.0236287	0.0642936
chr10	48818981	48819790	33.3231	0.102016	0.0524693	0.0346784	0.0883085
chr10	48934941	48935690	37.0244	-0.247392	0.0547953	1.37792e-06	1.0188e-05
chr10	48981311	48981730	28.2849	0.0282921	0.0514339	0.552359	0.703155
chr10	49002071	49002500	15.086	0.19404	0.0873133	0.00731279	0.0237965
chr10	49051211	49051380	9.11724	-0.120754	0.0976211	0.102811	0.210556
chr10	49056511	49058000	152.11	-0.308907	0.0340898	1.93796e-20	5.78268e-19
chr10	49071101	49071600	26.5405	-0.0450491	0.0626617	0.434255	0.601131
chr10	49072291	49072490	11.5375	0.164985	0.089551	0.022844	0.0625315
chr10	49081561	49082170	31.14	-0.219839	0.0570913	3.14856e-05	0.000182807
chr10	49082561	49084000	171.727	0.0283394	0.0250097	0.248689	0.408415
chr10	49094571	49095150	28.9737	-0.447786	0.0582468	1.41907e-15	2.92487e-14
chr10	49106171	49107180	72.9414	-0.0379849	0.0358949	0.272006	0.435315
chr10	49114721	49116130	322.653	-0.088407	0.0194563	4.28754e-06	2.91762e-05
chr10	49119821	49120410	35.0873	0.221942	0.0521744	5.65514e-06	3.7656e-05
chr10	49161691	49161810	11.2949	0.0805094	0.0814426	0.224093	0.378828
chr10	49164601	49164880	27.6562	0.0300786	0.0525936	0.535158	0.689161
chr10	49167471	49168230	49.4667	-0.0134623	0.0451894	0.752206	0.850984
chr10	49188371	49188690	15.9314	-0.0300505	0.0678039	0.608937	0.747847
chr10	49367701	49367800	11.458	0.0375937	0.0777875	0.557557	0.707201
chr10	49379741	49379850	10.7902	0.10785	0.0837693	0.112487	0.225835
chr10	49395161	49396170	32.2108	0.0416176	0.0514961	0.382182	0.551355
chr10	49397141	49398720	183.66	-0.0523695	0.0231792	0.0217653	0.0600447
chr10	49407391	49408140	43.6903	-0.00983331	0.0431121	0.809658	0.888168
chr10	49408581	49408700	8.63396	0.0816175	0.0874858	0.235726	0.3929
chr10	49410561	49410590	7.15059	0.00986267	0.0849695	0.882331	0.932912
chr10	49435371	49435490	9.54387	0.0190763	0.0809674	0.76941	0.86217
chr10	49502491	49502650	8.23866	-0.0390989	0.0881428	0.563671	0.712161
chr10	49508371	49508820	17.6575	0.0544855	0.0682831	0.356787	0.525922
chr10	49512181	49512470	15.7427	-0.0027563	0.0660425	0.962203	0.979009
chr10	49518991	49519650	41.0724	-0.0476187	0.0470178	0.279921	0.444074
chr10	49523151	49523840	40.9511	0.111235	0.0472422	0.0117837	0.0357827
chr10	49538251	49539990	502.239	0.0202352	0.0139718	0.145419	0.274618
chr10	49592971	49593620	34.0784	-0.012767	0.0513122	0.78799	0.874405
chr10	49594471	49595180	41.1816	-0.115735	0.0462448	0.00762366	0.0246661
chr10	49605281	49606150	63.8615	0.0095498	0.0439763	0.819346	0.894051
chr10	49606731	49607600	91.9979	-0.0541231	0.0326191	0.086833	0.18439
chr10	49608891	49612310	222.27	-0.106865	0.0238653	5.1848e-06	3.47584e-05
chr10	49612921	49614690	55.5647	-0.183431	0.0444524	1.34933e-05	8.40195e-05
chr10	49615891	49616000	8.30616	-0.203747	0.106784	0.0132568	0.0395638
chr10	49650001	49650100	7.64179	0.0164035	0.0845334	0.806512	0.886208
chr10	49661421	49661720	18.1789	-0.0766254	0.0689441	0.197471	0.34531
chr10	49678961	49679830	98.9461	0.13207	0.029924	5.83909e-06	3.87735e-05
chr10	49690751	49690920	12.064	0.014061	0.0755412	0.823961	0.896817
chr10	49760051	49760150	7.60353	-0.14222	0.100561	0.0621851	0.141447
chr10	49760631	49762830	353.503	-0.0315951	0.0177967	0.0732017	0.161132
chr10	49763951	49764150	14.9893	0.272575	0.0877058	0.000310538	0.00146129
chr10	49768311	49769100	40.9182	0.012653	0.0453675	0.767754	0.861092
chr10	49820021	49820080	6.68091	-0.0768857	0.095339	0.27973	0.443879
chr10	49829681	49832410	267.411	-0.150269	0.0234477	7.12605e-11	9.29391e-10
chr10	49858831	49859260	18.661	-0.209114	0.0759841	0.0016104	0.00634338
chr10	49859411	49860400	130.632	-0.190837	0.0335647	4.45402e-09	4.67429e-08
chr10	49884001	49884090	6.78137	0.0407907	0.0882802	0.547776	0.699457
chr10	49941071	49942770	340.481	0.0311425	0.0174271	0.0714436	0.158057
chr10	50018471	50018650	12.6033	-0.0155562	0.0783062	0.8082	0.887231
chr10	50024871	50025150	12.84	0.0931139	0.0824995	0.163795	0.300412
chr10	50063211	50063410	17.1181	-0.00739745	0.0651485	0.896858	0.941577
chr10	50067241	50068860	471.141	0.0700314	0.0174553	5.12219e-05	0.000284807
chr10	50152771	50153260	28.6941	0.113454	0.0563566	0.0268379	0.0715022
chr10	50165231	50165270	6.56228	-0.0450219	0.0919167	0.513218	0.670983
chr10	50210811	50211550	53.2171	-0.136292	0.0445817	0.00119364	0.00487306
chr10	50216961	50217180	16.8529	-0.0815383	0.0724982	0.185869	0.330101
chr10	50224291	50224750	28.2909	-0.0346583	0.0525853	0.474598	0.637583
chr10	50275791	50275910	11.5053	0.0399509	0.0782001	0.532908	0.687277
chr10	50286511	50287490	70.0801	-0.00292668	0.0374626	0.935113	0.963623
chr10	50291691	50291710	4.97501	-0.0155217	0.0933222	0.82087	0.894918
chr10	50310931	50311050	10.5527	0.0154511	0.0772508	0.808336	0.887307
chr10	50316331	50316470	10.0354	0.053464	0.0822093	0.417951	0.585828
chr10	50321641	50323960	201.722	-0.0219096	0.0217359	0.307013	0.473923
chr10	50325501	50325750	22.1149	-0.251172	0.07103	8.09752e-05	0.000432152
chr10	50326821	50327090	11.2469	-0.0447256	0.0787566	0.502158	0.661732
chr10	50367891	50368020	12.5675	0.09762	0.0794013	0.137396	0.262999
chr10	50385721	50385950	13.2236	-0.223498	0.0861013	0.00217915	0.0082796
chr10	50417561	50418810	206.704	-0.0200188	0.0231234	0.379434	0.548623
chr10	50421391	50421530	14.5286	0.0434568	0.0702161	0.47057	0.633985
chr10	50432001	50432180	10.7772	-0.141005	0.0964724	0.0582242	0.134144
chr10	50501621	50502090	17.6588	-0.164925	0.0746838	0.0102693	0.0318138
chr10	50506621	50508050	224.493	0.145961	0.0237356	3.94338e-10	4.71511e-09
chr10	50509591	50510190	28.3109	0.630575	0.0637931	3.21825e-24	1.23506e-22
chr10	50511151	50511160	4.45011	-2.86012e-05	0.0952878	0.997457	0.998528
chr10	50516391	50516430	5.586	0.164879	0.118671	0.0485569	0.115892
chr10	50524211	50524290	7.14586	-0.0532817	0.0899515	0.43759	0.604176
chr10	50524461	50525300	36.8258	0.0603346	0.0529202	0.214267	0.366703
chr10	50534901	50535000	6.38227	0.0136273	0.0903731	0.840563	0.90729
chr10	50536911	50537180	21.6796	0.0280915	0.0663496	0.627799	0.76228
chr10	50550071	50550870	46.2962	0.00525388	0.0422114	0.896084	0.941091
chr10	50552921	50553120	16.8024	0.0322106	0.0667947	0.580251	0.725238
chr10	50555021	50555140	7.97353	-0.0212618	0.0847337	0.748758	0.8486
chr10	50555261	50555650	18.784	-0.212875	0.0753113	0.00121355	0.0049443
chr10	50560811	50562010	117.963	0.0424245	0.0290072	0.134049	0.258243
chr10	50567511	50567620	9.3274	0.344191	0.10457	0.000112274	0.000582504
chr10	50575981	50578330	197.966	-0.0696003	0.0212611	0.000908788	0.00382077
chr10	50593791	50594300	33.3812	-0.014554	0.0510563	0.75808	0.854767
chr10	50604121	50604500	16.8532	-0.0131173	0.0659723	0.820542	0.894745
chr10	50605271	50605620	15.4275	-0.0194261	0.0661794	0.73616	0.84032
chr10	50610181	50611000	34.2798	0.298255	0.0543075	6.60455e-09	6.78496e-08
chr10	50621791	50626120	1768.78	0.0117471	0.00999541	0.23868	0.396658
chr10	50704641	50704670	4.5555	0.101242	0.113313	0.180526	0.323003
chr10	50704811	50704870	5.31091	0.0993367	0.111755	0.19007	0.335689
chr10	50739231	50740850	272.388	0.0448545	0.0195982	0.0206723	0.0575399
chr10	50774981	50775080	9.17041	0.0261063	0.0828577	0.692218	0.80969
chr10	50788961	50789210	22.7534	-0.015952	0.0591401	0.76386	0.85854
chr10	50808581	50808670	9.11154	0.0324454	0.081832	0.6215	0.757523
chr10	50850721	50851270	33.2967	0.2718	0.0601974	1.16133e-06	8.68154e-06
chr10	50896771	50897070	17.1226	0.433657	0.0795615	4.65927e-09	4.87813e-08
chr10	50990581	50992660	163.255	-0.0835136	0.0259732	0.00103074	0.00427608
chr10	51001741	51001850	12.5108	0.00723572	0.0723823	0.906357	0.946921
chr10	51011041	51011240	13.6165	-0.135944	0.0854475	0.0499049	0.118505
chr10	51063611	51063970	20.0333	-0.0502132	0.0607157	0.355152	0.524222
chr10	51073391	51075510	396.336	0.0144315	0.0167274	0.38476	0.553793
chr10	51076391	51076630	9.17028	-0.111931	0.0947258	0.122714	0.241491
chr10	51079441	51079590	11.7037	-0.0731303	0.0791397	0.260707	0.422526
chr10	51092391	51092810	36.8551	-0.0788457	0.0469313	0.072607	0.160087
chr10	51108531	51108680	10.5058	-0.0684906	0.0830481	0.304717	0.471429
chr10	51115981	51116490	19.6046	0.0819342	0.0703982	0.175346	0.316253
chr10	51141101	51141240	8.67721	-0.0362927	0.081126	0.57969	0.724795
chr10	51161801	51162800	102.139	-0.0413085	0.0301535	0.159708	0.294811
chr10	51168151	51168920	28.33	0.0657928	0.0571451	0.203453	0.352997
chr10	51214591	51215170	23.2522	0.204982	0.0620365	0.000278749	0.00132567
chr10	51215311	51215320	4.30416	0.10205	0.115759	0.184589	0.32838
chr10	51241191	51241270	6.94509	0.00187273	0.0875761	0.977627	0.987653
chr10	51241711	51242470	41.1999	-0.465668	0.0536967	3.54555e-19	9.66235e-18
chr10	51244091	51245840	363.84	-0.00491451	0.0173846	0.775507	0.866303
chr10	51257531	51258050	27.4638	-0.0940884	0.0535958	0.0553628	0.128826
chr10	51272721	51272880	11.4678	-0.0500398	0.0792643	0.440836	0.607052
chr10	51299971	51302030	188.26	-0.125184	0.0242521	1.47702e-07	1.2619e-06
chr10	51367181	51367470	13.3038	-0.0742964	0.0775902	0.247233	0.406715
chr10	51371721	51371960	12.5914	-0.192882	0.086278	0.00732989	0.0238468
chr10	51378021	51378710	26.3785	-0.088457	0.0562687	0.083476	0.178739
chr10	51389481	51389590	10.0062	0.0036695	0.0793604	0.954697	0.974792
chr10	51397751	51398140	24.3686	-0.126562	0.0614436	0.0219019	0.0603568
chr10	51405621	51406250	60.107	-0.176299	0.0438493	2.22365e-05	0.000132928
chr10	51422431	51423000	27.2134	-0.0561804	0.0541135	0.256871	0.418019
chr10	51425311	51426090	78.7778	0.0434684	0.032671	0.170056	0.309059
chr10	51501401	51502190	67.5901	-0.269966	0.040212	3.79989e-12	5.68887e-11
chr10	51564821	51565540	50.5092	-0.0331286	0.040406	0.390286	0.559255
chr10	51589071	51589170	7.48554	0.247507	0.121201	0.00666002	0.0219312
chr10	51590971	51591130	10.4503	-0.0205282	0.0781944	0.748548	0.848483
chr10	51591541	51592600	78.5413	0.0323477	0.0337175	0.321799	0.489676
chr10	51596551	51597390	60.1492	0.0848232	0.0395992	0.0247023	0.066708
chr10	51604481	51605350	84.7958	0.162578	0.0428001	6.13433e-05	0.000335499
chr10	51606751	51608190	71.2556	0.277677	0.0437579	3.95589e-11	5.31408e-10
chr10	51619541	51620110	24.3001	0.0298174	0.0572167	0.565623	0.713723
chr10	51654871	51655140	11.5505	0.0508567	0.0786297	0.439955	0.60637
chr10	51667661	51668630	119.826	0.202258	0.0301259	6.13967e-12	9.00542e-11
chr10	51685931	51686000	5.93289	0.189207	0.120171	0.0284035	0.0749411
chr10	51698771	51700690	331.799	-0.0058124	0.0195503	0.763662	0.858384
chr10	51743121	51743510	19.3013	0.0731	0.062933	0.189638	0.335102
chr10	51769011	51769220	15.3774	0.10706	0.0754804	0.0921026	0.193168
chr10	51806551	51806910	20.8348	-0.197838	0.0705333	0.00149612	0.00594348
chr10	51814981	51816570	110.746	0.0258898	0.0303344	0.380957	0.550147
chr10	51832721	51833440	87.0617	-0.026298	0.0322815	0.361635	0.530931
chr10	51838601	51839050	13.3963	-0.0615021	0.0741192	0.324235	0.49226
chr10	51855441	51855540	8.54065	-0.089464	0.0911469	0.203791	0.353431
chr10	51857001	51858000	96.7028	0.414448	0.0339715	3.28066e-35	2.33794e-33
chr10	51860431	51860480	4.95658	0.0246822	0.09487	0.71952	0.828697
chr10	51867931	51868350	34.3428	-0.00719258	0.0505441	0.878992	0.9308
chr10	51874921	51874970	5.45701	0.0425968	0.0953784	0.538747	0.692071
chr10	51878731	51879640	36.969	-0.068738	0.0505737	0.141854	0.269439
chr10	51882521	51882640	10.4597	-0.308156	0.0977862	0.000223506	0.00108555
chr10	51888571	51888620	6.28188	0.00439055	0.087627	0.946037	0.969966
chr10	51893341	51893570	20.7811	0.0486287	0.0615472	0.375298	0.544673
chr10	51915041	51915430	22.7895	-0.283702	0.0724922	1.47909e-05	9.14481e-05
chr10	51953411	51953620	9.07572	0.640731	0.104889	6.36922e-11	8.35348e-10
chr10	51955841	51955910	6.90348	0.255325	0.117102	0.00472765	0.0163117
chr10	51960371	51960930	29.6378	-0.0253251	0.0562052	0.620087	0.756541
chr10	51999261	51999310	5.14394	0.0373798	0.0964603	0.587229	0.730758
chr10	52002551	52002570	4.09771	-0.0491699	0.104296	0.486384	0.648101
chr10	52004461	52004590	15.6302	0.03511	0.0689606	0.554647	0.70486
chr10	52143421	52143640	10.9514	0.733358	0.0953419	8.96496e-16	1.87733e-14
chr10	52213521	52213730	17.2463	0.199075	0.0789298	0.00325947	0.0117956
chr10	52215831	52216310	31.2908	0.0204651	0.0541748	0.6802	0.801308
chr10	52308141	52309150	169.701	0.178464	0.0243776	9.81433e-14	1.71529e-12
chr10	52313291	52315200	160.358	0.0472817	0.0239265	0.0445692	0.108231
chr10	52443311	52443960	50.4783	-0.464655	0.0504203	2.54962e-21	8.0999e-20
chr10	52466531	52466760	13.6976	-0.0512239	0.0740379	0.410805	0.579145
chr10	52489031	52489110	7.64452	0.0703928	0.0915783	0.313183	0.480454
chr10	52632651	52632840	13.0409	-0.163445	0.0939233	0.0279198	0.0738747
chr10	52644791	52645020	17.5243	-0.069589	0.0695249	0.244598	0.403679
chr10	52652431	52652740	15.6888	-0.179892	0.078843	0.00742339	0.0241092
chr10	52668091	52668660	33.0064	-0.13045	0.0533546	0.00793334	0.0255176
chr10	52740951	52741110	17.1244	-0.00577003	0.0672185	0.851187	0.913794
chr10	52778831	52778940	8.57133	-0.025206	0.0818982	0.699532	0.815037
chr10	52779901	52780570	53.6684	-0.00956694	0.0394727	0.799899	0.881875
chr10	52818061	52818430	33.5972	-0.17503	0.0538344	0.000431926	0.00196398
chr10	52864461	52864750	23.1924	-0.611062	0.076091	5.57902e-17	1.28811e-15
chr10	52877441	52878060	38.2854	-0.0311769	0.0470897	0.4799	0.642271
chr10	52880301	52880370	7.16737	0.0337054	0.087414	0.617548	0.754512
chr10	52881241	52882350	94.8414	-0.440103	0.0520344	1.78772e-18	4.63031e-17
chr10	52884011	52884860	63.8033	-0.0773535	0.0383355	0.0349585	0.0888764
chr10	52903601	52904160	42.0565	-0.217027	0.0492816	2.96201e-06	2.06915e-05
chr10	53089041	53089240	12.7359	0.194794	0.0920787	0.00937051	0.0294141
chr10	53090131	53090310	10.0364	1.006	0.111631	8.80691e-21	2.69011e-19
chr10	53205991	53206050	5.52483	0.0270093	0.0972262	0.694252	0.811285
chr10	53210071	53210390	16.9364	-0.0801313	0.0709076	0.187278	0.331986
chr10	53223441	53224540	210.616	-0.123362	0.0242255	2.16497e-07	1.80453e-06
chr10	53240061	53240170	4.98472	0.24142	0.145695	0.0140007	0.0414363
chr10	53314911	53315390	45.5918	-0.18993	0.0440831	5.70597e-06	3.79608e-05
chr10	53317411	53317680	8.14995	1.20552	0.124533	1.28342e-23	4.74218e-22
chr10	53329131	53329290	7.36716	0.353351	0.123601	0.000427983	0.00194847
chr10	53330221	53330320	7.72249	0.298326	0.109714	0.000886439	0.0037369
chr10	53357891	53357910	5.00264	-0.131975	0.115287	0.0986366	0.203793
chr10	53382701	53382780	7.49687	-0.0384596	0.09122	0.573236	0.71978
chr10	53403641	53404200	40.2563	-0.0867622	0.048112	0.0530516	0.124521
chr10	53434541	53434690	17.9473	-0.0430421	0.0678761	0.464766	0.628941
chr10	53453381	53453400	5.28594	0.0234296	0.0924459	0.73179	0.837151
chr10	53479441	53479790	25.2716	-0.542622	0.0679563	9.85893e-17	2.22837e-15
chr10	53491781	53492100	15.0933	-0.00461566	0.0715115	0.938962	0.965754
chr10	53523831	53523990	9.57381	0.0950179	0.0964655	0.186693	0.331204
chr10	53555741	53556390	57.28	-0.290118	0.0452943	2.59296e-11	3.55081e-10
chr10	53557621	53557630	4.56769	-0.0603567	0.105288	0.398352	0.567316
chr10	53570351	53570370	4.53714	-0.0166507	0.0992949	0.809736	0.888211
chr10	53598981	53599210	10.7372	-0.56685	0.102996	2.50082e-09	2.71378e-08
chr10	53601381	53601540	13.8042	0.0755189	0.0768002	0.237124	0.394678
chr10	53664351	53665040	60.5738	-0.0127538	0.03961	0.735849	0.840115
chr10	53744781	53745260	19.4502	-0.149496	0.069882	0.0140714	0.0416163
chr10	53754791	53755120	17.7172	-0.193405	0.0749952	0.00298963	0.0109386
chr10	54081941	54082360	38.8509	-0.253009	0.0554363	1.04937e-06	7.9034e-06
chr10	54496971	54497090	6.76704	0.379978	0.121048	0.000160041	0.00080251
chr10	54528151	54528290	6.56649	0.0319108	0.0924957	0.642192	0.773028
chr10	54779071	54779290	14.17	-0.274635	0.0894138	0.000349829	0.00162675
chr10	54796781	54797230	40.6639	-0.126803	0.0485544	0.00508859	0.0173744
chr10	54800801	54801650	84.8496	0.0755821	0.0347021	0.0239274	0.0649827
chr10	54983361	54983620	16.3991	-0.134472	0.078292	0.0401933	0.0995099
chr10	54985931	54985940	4.72506	-0.029897	0.0980457	0.664877	0.789852
chr10	55002481	55002790	17.2998	-0.233265	0.0785317	0.00065727	0.00286122
chr10	55010261	55010620	17.3905	-0.154787	0.0762438	0.0169013	0.0485959
chr10	55019271	55020060	223.192	-0.0601099	0.0216345	0.00483872	0.0166478
chr10	55024461	55025160	88.2664	-0.129366	0.033466	6.36952e-05	0.00034734
chr10	55048581	55049610	84.2985	-0.0875431	0.0352412	0.00987165	0.0307532
chr10	55163571	55164090	29.8322	0.0187767	0.0596606	0.726192	0.833438
chr10	55263871	55264340	23.8757	-0.0226053	0.0563689	0.659508	0.785927
chr10	55370171	55370380	11.3186	-0.00451211	0.0858055	0.944274	0.968927
chr10	55374161	55374350	15.5433	0.037957	0.0684156	0.521511	0.678003
chr10	55400231	55400310	8.16403	-0.136657	0.10498	0.0764506	0.166782
chr10	55410291	55411060	69.199	-0.0411364	0.036639	0.242984	0.401864
chr10	55501061	55501210	16.4458	0.00952666	0.0663085	0.900852	0.943941
chr10	55518481	55518800	17.7615	0.186097	0.0820856	0.00706177	0.0230796
chr10	55627651	55628760	59.3201	0.07128	0.0378056	0.0492492	0.117233
chr10	55629901	55631790	254.925	-0.028743	0.0192937	0.132324	0.255748
chr10	55740881	55741000	9.55147	-0.0750494	0.0867731	0.274567	0.438137
chr10	55747061	55747850	53.4003	0.0687126	0.0408462	0.0772282	0.168126
chr10	56360521	56362270	559.183	-0.00270478	0.0135831	0.841616	0.907883
chr10	56538111	56538180	5.6296	0.0139671	0.0941394	0.837986	0.905763
chr10	56585921	56586910	68.4528	0.0883589	0.0390461	0.0177527	0.0506344
chr10	56605211	56605300	8.51991	0.276485	0.103966	0.00119881	0.0048915
chr10	56823911	56824140	16.4581	-0.0797369	0.0670427	0.172343	0.312205
chr10	57098291	57098700	12.7406	0.506234	0.098893	2.2063e-08	2.11688e-07
chr10	57102331	57102840	41.0392	-0.289348	0.0517114	3.73066e-09	3.95549e-08
chr10	57143061	57143590	53.8205	0.0998266	0.0392645	0.00774653	0.0250019
chr10	57168871	57169210	16.7394	0.210237	0.0796012	0.00215242	0.00819101
chr10	57221731	57221950	10.4634	0.0996249	0.0874415	0.150713	0.28211
chr10	57222661	57222890	12.8313	-0.0222693	0.0782002	0.727316	0.834145
chr10	57339071	57339370	16.6561	-0.134748	0.0829618	0.0471868	0.113255
chr10	57395801	57396520	49.6552	-0.207074	0.0463932	2.43634e-06	1.7284e-05
chr10	57580051	57580230	18.8154	0.0918771	0.0703777	0.129187	0.251056
chr10	57627781	57629140	129.147	0.0631802	0.0264154	0.0146717	0.043118
chr10	57657241	57657450	22.5905	0.0136986	0.0590249	0.796945	0.88006
chr10	57658461	57658540	6.12565	-0.000113449	0.0904953	0.99895	0.999344
chr10	57664911	57665090	14.0459	0.0839295	0.0798401	0.199698	0.348233
chr10	57703871	57704050	13.2127	-0.108157	0.0819782	0.10601	0.215714
chr10	57717091	57717100	5.07393	-0.068198	0.102828	0.342539	0.511191
chr10	57728731	57728760	5.44278	-0.00558061	0.089131	0.933033	0.962487
chr10	57786971	57787640	32.7065	-0.0670195	0.0536745	0.172811	0.312807
chr10	57963881	57965860	246.475	-0.0293292	0.0211917	0.161072	0.296627
chr10	57992861	57992980	7.83892	-0.0139583	0.0853299	0.833376	0.902857
chr10	58027781	58028260	16.9465	0.00917393	0.0704871	0.879356	0.931009
chr10	58030401	58030420	5.11267	0.0135362	0.0930919	0.841988	0.908148
chr10	58065101	58065740	42.7104	-0.0274368	0.0491667	0.548477	0.699972
chr10	58070741	58071520	23.8685	0.658116	0.0872205	2.00014e-15	4.07636e-14
chr10	58104331	58104800	23.1643	-0.107329	0.0631191	0.0550655	0.12828
chr10	58109361	58110310	79.357	-0.0635711	0.0350889	0.0601676	0.137773
chr10	58111171	58111990	60.0484	0.0903348	0.0435394	0.027984	0.074006
chr10	58133791	58134650	38.5611	0.255636	0.0554719	8.48004e-07	6.47394e-06
chr10	58136361	58136490	8.97329	0.0883115	0.0904298	0.208072	0.358842
chr10	58136891	58139020	471.285	0.145832	0.0187264	3.51475e-15	7.01194e-14
chr10	58148851	58149370	23.5969	-0.0872757	0.0615771	0.093063	0.194756
chr10	58152701	58153230	36.2942	0.000670289	0.0493407	0.988538	0.993648
chr10	58177471	58177610	14.3602	0.012361	0.0724463	0.840444	0.907217
chr10	58178861	58178980	7.67403	0.340652	0.113647	0.000300214	0.00141804
chr10	58179921	58180150	10.0341	-0.268681	0.0977708	0.000999778	0.00416112
chr10	58209841	58209910	6.26099	0.0150563	0.0880573	0.823196	0.896305
chr10	58237511	58237770	16.6012	0.00915528	0.0676928	0.87704	0.929605
chr10	58264881	58265020	10.3168	0.0331035	0.082185	0.614326	0.752059
chr10	58265791	58270110	1359.42	0.024602	0.0105243	0.0190788	0.0538053
chr10	58276001	58276230	21.0291	0.107871	0.067721	0.0671405	0.150449
chr10	58291661	58291780	14.5107	-0.0798436	0.0776365	0.214531	0.36706
chr10	58299431	58299950	29.9633	-0.0162586	0.0501057	0.726915	0.83386
chr10	58334491	58336230	360.464	-0.023496	0.0171939	0.168191	0.306523
chr10	58348201	58349010	27.2353	-0.0600514	0.0553319	0.233444	0.390108
chr10	58352331	58352410	7.93351	0.038754	0.0836577	0.560589	0.709742
chr10	58358381	58358730	18.2244	-0.0722538	0.0733409	0.241931	0.400548
chr10	58384391	58386070	770.254	0.0178239	0.0113032	0.113602	0.227574
chr10	58414641	58414990	19.8129	-0.12753	0.0714423	0.0376526	0.0943974
chr10	58435371	58435770	20.1565	-0.194546	0.0741378	0.00255072	0.00950628
chr10	58457681	58458810	175.558	-0.275786	0.02931	9.04592e-22	2.96141e-20
chr10	58477321	58477480	11.7232	0.688124	0.0939848	1.41536e-14	2.67839e-13
chr10	58511861	58514220	445.315	-0.0687671	0.0157121	1.03926e-05	6.60497e-05
chr10	58531041	58531410	32.0885	-0.0396508	0.0536248	0.420068	0.587942
chr10	58575251	58577420	69.4435	-0.0812208	0.03727	0.0230427	0.0629888
chr10	58586411	58587270	88.4514	-0.16754	0.0328991	1.50135e-07	1.28122e-06
chr10	58590231	58590500	17.4858	-0.318111	0.0743805	2.72664e-06	1.91634e-05
chr10	58615531	58615540	4.20626	-0.0879109	0.111411	0.241463	0.399972
chr10	58641141	58641450	15.9186	-0.0231155	0.0674738	0.692193	0.809672
chr10	58643171	58643290	10.4181	0.0605471	0.0814897	0.358113	0.527247
chr10	58645761	58645790	5.10917	-0.0128097	0.0933523	0.850332	0.913291
chr10	58650511	58651890	273.859	-0.0576023	0.0202606	0.00400969	0.0141301
chr10	58653241	58653430	12.0182	-0.384243	0.101218	1.35662e-05	8.44343e-05
chr10	58698671	58699240	31.654	-0.255148	0.055114	7.90316e-07	6.06056e-06
chr10	58704661	58705180	25.4958	-0.095083	0.0562713	0.0628717	0.142729
chr10	58743091	58744160	142.621	-0.0676468	0.0275929	0.0121432	0.036715
chr10	58754181	58755000	51.4459	-0.258914	0.0442346	1.04481e-09	1.1901e-08
chr10	58757801	58757940	9.43122	0.507192	0.103273	6.73197e-08	6.04513e-07
chr10	58758411	58758520	10.205	-0.0953377	0.0890625	0.171489	0.311007
chr10	58781981	58782180	18.6655	-0.0589659	0.0650544	0.301938	0.468445
chr10	58796001	58797000	76.3501	-0.162863	0.0363426	3.28524e-06	2.27791e-05
chr10	58797511	58797610	9.43083	-0.17111	0.0985934	0.0261369	0.069929
chr10	58820851	58821300	19.0718	-0.340474	0.0786961	1.89249e-06	1.36824e-05
chr10	58833931	58834290	14.5081	0.070078	0.0771221	0.273251	0.436733
chr10	58853831	58853960	9.75495	-0.37091	0.107067	5.23115e-05	0.000290383
chr10	58856611	58856790	16.4085	-0.308579	0.0777975	1.06448e-05	6.75358e-05
chr10	58891841	58892650	56.8119	-0.116224	0.0419846	0.00350095	0.0125546
chr10	58920061	58921960	96.0816	0.120619	0.03685	0.000647054	0.00282208
chr10	58930641	58930800	11.0398	0.173193	0.099276	0.0248728	0.0670971
chr10	58932741	58933330	34.9845	0.0205235	0.0492499	0.655003	0.782741
chr10	58952571	58953410	55.8558	-0.120448	0.0402501	0.00168192	0.00658847
chr10	58962991	58965400	883.937	-0.0301341	0.0133684	0.0234828	0.0639773
chr10	58967261	58969060	231.545	0.0326965	0.0205477	0.107449	0.217922
chr10	58980501	58981630	54.5726	0.0403012	0.0401954	0.293575	0.459304
chr10	58981971	58982980	45.5813	-0.00904553	0.0450064	0.831049	0.901365
chr10	58993721	58993730	4.32387	0.100033	0.114343	0.190679	0.3365
chr10	58994201	58994470	14.699	-0.0773644	0.0781543	0.230004	0.385915
chr10	58998871	58999850	88.1101	-0.0981912	0.0318226	0.00146551	0.00583529
chr10	59008271	59008980	47.3772	-0.138067	0.0450947	0.00115064	0.00471713
chr10	59018991	59020000	42.999	-0.0239168	0.0453529	0.57565	0.721608
chr10	59020691	59020920	13.4717	0.057653	0.0745776	0.358007	0.527146
chr10	59033841	59033880	5.4203	0.319316	0.13373	0.001869	0.00723282
chr10	59064241	59064310	6.26542	0.0359882	0.0914981	0.59948	0.740482
chr10	59065001	59065220	13.0804	0.0683575	0.0757736	0.27975	0.443901
chr10	59068761	59068770	4.66054	-0.0857146	0.106431	0.247235	0.406715
chr10	59090561	59091750	120.818	-0.00487809	0.0332166	0.879539	0.93114
chr10	59098941	59099740	23.5726	-0.00331286	0.0587581	0.950386	0.972475
chr10	59106501	59107610	71.8648	-0.0458893	0.0365829	0.191956	0.338136
chr10	59110091	59110160	6.23163	0.126789	0.107557	0.10111	0.207808
chr10	59125581	59126720	53.7859	-0.0721183	0.0405657	0.0618494	0.140849
chr10	59131331	59132920	168.261	-0.181573	0.0292068	1.82315e-10	2.26582e-09
chr10	59133771	59134950	63.4774	-0.270319	0.0417227	1.83749e-11	2.55471e-10
chr10	59135541	59135550	4.52083	-0.0521045	0.0990347	0.459209	0.62392
chr10	59175421	59178350	955.553	0.0220377	0.0135256	0.101483	0.208436
chr10	59179871	59179890	4.75859	-0.0290671	0.0963504	0.672609	0.795777
chr10	59181841	59182120	17.7071	0.0461487	0.0651559	0.419593	0.587429
chr10	59240721	59240820	7.42256	0.000359028	0.0861754	0.995868	0.997634
chr10	59265351	59265420	9.50107	-0.0103225	0.0791603	0.872766	0.92691
chr10	59266421	59266570	10.4316	-0.113475	0.0899425	0.107604	0.218156
chr10	59271891	59272810	63.8103	0.205242	0.0490332	8.2524e-06	5.33777e-05
chr10	59277961	59278860	64.2617	0.505719	0.0428454	2.96055e-33	1.90772e-31
chr10	59281821	59282300	28.6113	-0.0525443	0.0575534	0.312077	0.479272
chr10	59283471	59284380	40.4557	0.0150755	0.0457551	0.726774	0.833796
chr10	59287291	59288270	74.6289	0.104552	0.0380239	0.00405857	0.0142849
chr10	59301671	59301710	5.53163	0.0582868	0.0958264	0.40713	0.575564
chr10	59302511	59303270	23.8792	0.205964	0.0633917	0.000333253	0.00155679
chr10	59318721	59320640	90.8414	1.04797	0.0485924	6.30897e-105	6.61054e-102
chr10	59323181	59323190	4.80942	0.067217	0.108582	0.350295	0.519177
chr10	59325211	59325510	10.3425	0.178199	0.103299	0.0243816	0.0659961
chr10	59330301	59330640	20.3288	-0.342087	0.0714036	2.09914e-07	1.75329e-06
chr10	59333881	59334020	8.81881	0.10166	0.0926471	0.154075	0.286911
chr10	59336421	59337890	135.956	0.0421093	0.0262355	0.101709	0.208799
chr10	59338791	59339000	10.5038	0.13009	0.0903008	0.0679018	0.151769
chr10	59340381	59340630	18.3399	0.0425765	0.0700479	0.477625	0.640212
chr10	59341301	59341500	10.3539	0.220534	0.0980314	0.00541481	0.018344
chr10	59341741	59343790	121.305	0.000551923	0.0295921	0.985248	0.991932
chr10	59361091	59361120	4.71828	0.24877	0.142803	0.0120459	0.0364591
chr10	59361231	59363760	478.308	0.102187	0.0167552	7.74675e-10	8.95142e-09
chr10	59366261	59366740	23.814	-0.104044	0.0640774	0.0660306	0.148441
chr10	59374881	59375420	16.1222	0.362767	0.0781833	4.09509e-07	3.275e-06
chr10	59375681	59377180	59.8433	-0.115526	0.0403196	0.00261193	0.00970761
chr10	59387691	59388470	60.6381	-0.0612983	0.0430142	0.1317	0.254835
chr10	59517261	59518770	154.322	0.866352	0.0343261	3.29206e-142	1.21097e-138
chr10	59536271	59536830	26.1668	0.0298645	0.0567118	0.561943	0.710754
chr10	59553241	59553750	37.0182	-0.00574251	0.0510531	0.903094	0.945012
chr10	59556951	59558160	57.192	-0.0468796	0.0388407	0.207065	0.357623
chr10	59561491	59562000	18.1699	-0.20474	0.0764909	0.00201783	0.00774155
chr10	59580201	59580500	15.6254	0.175254	0.0756451	0.00710944	0.0232174
chr10	59585121	59585600	15.0446	-0.0273891	0.0704307	0.648624	0.777925
chr10	59586361	59586800	24.5392	-0.326691	0.0632601	3.40369e-08	3.18204e-07
chr10	59595771	59595820	5.38646	0.0195734	0.0942995	0.774631	0.86573
chr10	59606491	59606760	18.1347	0.155066	0.0768767	0.0175188	0.0500823
chr10	59622451	59622570	9.96008	-0.0216278	0.0797766	0.738122	0.841624
chr10	59625701	59626810	113.28	0.094673	0.0300754	0.00121502	0.00494909
chr10	59648251	59649480	92.438	-0.0711635	0.0321897	0.0225806	0.0619233
chr10	59674271	59674760	37.0954	-0.210468	0.0504417	8.87937e-06	5.71251e-05
chr10	59700841	59700950	9.30999	0.00570274	0.0803082	0.889373	0.937023
chr10	59708591	59710920	757.807	-0.0940947	0.0134211	1.80315e-12	2.78689e-11
chr10	59718321	59718780	21.6707	0.0571539	0.0656241	0.318735	0.486356
chr10	59746451	59746880	15.5621	-0.0941923	0.0742359	0.13293	0.256626
chr10	59779691	59780250	25.4014	-0.269583	0.0705635	2.38119e-05	0.000141601
chr10	59791831	59791850	4.73124	0.0290805	0.0966187	0.675315	0.797686
chr10	59805181	59805310	11.0458	-0.0105636	0.0757684	0.867328	0.923624
chr10	59809141	59809640	28.16	-0.0373912	0.0549962	0.456486	0.621428
chr10	59818001	59818030	5.06464	0.00852791	0.0939919	0.900657	0.943811
chr10	59819291	59820910	194.838	-0.0944583	0.0227214	2.41151e-05	0.000143286
chr10	59830661	59831040	26.6685	-0.164979	0.0589559	0.00206734	0.00790567
chr10	59838211	59838360	9.49062	-0.0598814	0.0843031	0.372283	0.541574
chr10	59847301	59848070	55.61	-0.353866	0.0444554	2.2544e-16	4.96759e-15
chr10	59855731	59856310	28.3042	-0.294852	0.0597441	1.2927e-07	1.11411e-06
chr10	59864311	59865440	36.0181	0.0666912	0.0485048	0.140317	0.267211
chr10	59872281	59872290	4.5376	0.0082862	0.0955729	0.902971	0.944959
chr10	59872811	59873620	75.3941	-0.312998	0.0395467	3.7156e-16	8.0418e-15
chr10	59893651	59896480	346.652	-0.139009	0.0166484	3.8396e-17	8.98506e-16
chr10	59898341	59898930	36.818	-0.239031	0.0509927	6.53306e-07	5.07039e-06
chr10	59904241	59908800	1166.68	-0.00840415	0.0105996	0.426164	0.593581
chr10	59962671	59963120	16.8867	0.207433	0.0730206	0.00123879	0.00503338
chr10	59972031	59972200	14.5287	-0.491707	0.0842863	4.50224e-10	5.34418e-09
chr10	59991591	59992380	97.0949	-0.395308	0.0352852	4.1905e-30	2.27897e-28
chr10	60003021	60004770	316.316	-0.356519	0.0250245	5.52727e-47	6.85013e-45
chr10	60029441	60030000	27.9583	-0.00481294	0.0562566	0.924906	0.957694
chr10	60032791	60033220	27.9231	-0.253224	0.0591973	4.53459e-06	3.07091e-05
chr10	60048211	60048410	16.5315	-0.138256	0.0795882	0.0373406	0.0937662
chr10	60100251	60100430	22.2328	-0.0461863	0.0634639	0.409657	0.578083
chr10	60139621	60141460	104.713	-0.00907435	0.0287351	0.746499	0.847217
chr10	60148411	60148420	4.24534	-0.0462101	0.105573	0.50569	0.664731
chr10	60163921	60164270	21.4948	-0.0631184	0.0649246	0.268169	0.430894
chr10	60182621	60183020	19.2797	-0.454878	0.076651	2.47363e-10	3.03153e-09
chr10	60204201	60204310	10.5076	-0.0781008	0.08381	0.245273	0.404477
chr10	60208631	60208950	16.6833	-0.0216809	0.0695502	0.716447	0.826595
chr10	60223691	60224840	107.398	-0.239455	0.0352599	2.6695e-12	4.05057e-11
chr10	60234601	60235690	151.104	-0.124215	0.0250206	4.21674e-07	3.36512e-06
chr10	60237281	60237400	9.74062	-0.196581	0.101632	0.0134572	0.040085
chr10	60238131	60238810	38.9316	-0.18306	0.0494027	7.58141e-05	0.000407121
chr10	60257941	60258750	49.9349	-0.222716	0.0450235	2.02686e-07	1.69727e-06
chr10	60280431	60281320	43.4784	0.400669	0.0511437	4.9782e-16	1.06822e-14
chr10	60300061	60300930	54.4323	-0.259065	0.0423018	1.30389e-10	1.64521e-09
chr10	60314201	60314620	20.7326	-0.0404998	0.0650689	0.477968	0.640493
chr10	60350431	60351780	113.393	0.0987327	0.0331079	0.00203774	0.00780858
chr10	60384511	60385330	94.741	-0.0104685	0.0303027	0.722998	0.831113
chr10	60389841	60390840	60.0532	0.148551	0.0398612	9.5213e-05	0.000501007
chr10	60399321	60399730	23.6464	0.0921234	0.061224	0.0916252	0.192374
chr10	60430171	60430280	8.41024	0.00738844	0.0810102	0.909704	0.948733
chr10	60434521	60434710	22.3603	-0.121762	0.0623284	0.0286451	0.0754395
chr10	60479401	60479700	11.4198	-0.0720358	0.0807919	0.273238	0.436722
chr10	60480961	60481780	63.3458	-0.190329	0.0377433	1.62822e-07	1.38206e-06
chr10	60495491	60495570	7.19708	-0.294049	0.120811	0.00193635	0.00746371
chr10	60521991	60522430	23.7126	-0.232981	0.0741032	0.000363947	0.00168596
chr10	60526071	60526600	16.0394	-0.136996	0.0755152	0.0327228	0.084168
chr10	60572211	60573650	128.017	-0.0912143	0.0273712	0.000653849	0.00284848
chr10	60604341	60604840	21.9943	-0.127617	0.0638752	0.0243058	0.0658265
chr10	60611371	60611790	26.1794	-0.15804	0.0702081	0.00968371	0.030244
chr10	60629471	60629630	16.6049	-0.147638	0.0759382	0.0223494	0.0613808
chr10	60647181	60647470	14.2392	-0.0240254	0.0691043	0.686828	0.805976
chr10	60668241	60668670	19.8528	-0.0955422	0.069961	0.112979	0.226592
chr10	60677861	60678030	12.9256	0.558557	0.0949764	2.6729e-10	3.26165e-09
chr10	60732791	60734000	63.5005	0.0170016	0.0363358	0.627628	0.762187
chr10	60768941	60769280	16.5166	-0.104192	0.0704976	0.0859047	0.18281
chr10	60777701	60779370	643.985	0.00620335	0.0138041	0.651538	0.780172
chr10	60801821	60801930	6.84385	-0.118462	0.107653	0.122589	0.241289
chr10	60810381	60811310	38.3756	-0.0810316	0.0481418	0.0710754	0.157444
chr10	60816481	60817310	43.3834	-0.0779965	0.0470933	0.0763979	0.166699
chr10	60818381	60818940	20.0907	0.0272082	0.0627898	0.624901	0.760093
chr10	60820471	60820500	5.87289	-0.163039	0.122139	0.0528298	0.124087
chr10	60828461	60828790	11.3161	-0.049931	0.0806753	0.444395	0.610228
chr10	60870521	60870540	4.94657	-0.0140083	0.0934564	0.835676	0.904271
chr10	60883201	60883840	48.3212	-0.0719618	0.042503	0.073956	0.162483
chr10	60901481	60902410	140.935	0.018889	0.0272125	0.47826	0.640715
chr10	60934651	60934830	9.52412	0.104132	0.0915971	0.142691	0.270666
chr10	60942591	60945270	930.192	-0.0139451	0.0114906	0.223216	0.377781
chr10	60951171	60951660	21.6029	0.0930603	0.0649975	0.103433	0.211553
chr10	60955461	60955740	19.8898	-0.1509	0.0759688	0.0193025	0.0543408
chr10	60959491	60959550	6.73283	0.043936	0.0897372	0.528598	0.683678
chr10	60963541	60963620	6.99476	-0.124286	0.111131	0.110521	0.222748
chr10	60963821	60963870	5.06381	-0.0501662	0.107804	0.471447	0.634829
chr10	60963991	60965110	78.1622	-0.176697	0.038585	1.81207e-06	1.31433e-05
chr10	60986841	60987360	31.7666	-0.365805	0.0546034	2.53148e-12	3.85196e-11
chr10	61000781	61002020	133.426	-0.019332	0.025493	0.439971	0.606377
chr10	61022051	61022350	21.1852	-0.143552	0.0646472	0.0122995	0.0371111
chr10	61024821	61025140	24.3262	-0.0318661	0.0555864	0.529773	0.684741
chr10	61058111	61058450	14.1682	-0.196193	0.0826373	0.00553821	0.0187085
chr10	61061521	61064500	254.189	-0.192808	0.0267091	1.79696e-13	3.05778e-12
chr10	61125241	61125320	6.65632	-0.0792621	0.0967216	0.267918	0.430633
chr10	61125991	61126030	5.62735	0.0217035	0.0920106	0.750616	0.849897
chr10	61138771	61139350	33.8839	-0.704246	0.0633119	4.42868e-30	2.40471e-28
chr10	61139481	61139910	30.0229	-0.435065	0.0672573	8.35687e-12	1.20651e-10
chr10	61140891	61141010	10.7066	-0.0320714	0.0806821	0.62283	0.758539
chr10	61159441	61159450	4.19037	0.0172954	0.0985092	0.800277	0.882125
chr10	61284421	61284530	9.30764	-0.0886262	0.0889557	0.20294	0.352352
chr10	61294481	61294980	18.3261	-0.0472099	0.0656586	0.411738	0.579981
chr10	61332331	61333080	37.6361	-0.359763	0.0509639	2.13055e-13	3.60275e-12
chr10	61346861	61347470	25.5395	0.0577145	0.064811	0.31037	0.477554
chr10	61404801	61404900	6.91846	-0.112023	0.102754	0.135974	0.260982
chr10	61452251	61453780	152.155	-0.00337344	0.0245532	0.888684	0.936618
chr10	61456601	61456630	5.295	-0.297919	0.147958	0.00473434	0.0163322
chr10	61592741	61592810	7.12793	0.113646	0.0986101	0.124917	0.244686
chr10	61607471	61607550	8.4684	-0.0464795	0.0847445	0.487466	0.64905
chr10	61621571	61622280	45.3511	0.519328	0.0488211	1.49924e-27	7.01674e-26
chr10	61622991	61624060	81.9829	0.0343796	0.0346008	0.303958	0.470607
chr10	61627721	61627810	6.51047	-0.243573	0.124538	0.00833591	0.026608
chr10	61628891	61629180	23.0588	-0.247959	0.0703272	8.67497e-05	0.000460247
chr10	61635481	61636440	101.127	-0.0722416	0.0314365	0.0179147	0.0510141
chr10	61641011	61641160	9.62755	-0.00249942	0.0798856	0.968529	0.982521
chr10	61641911	61642990	28.4567	-0.158824	0.0625087	0.00454734	0.0157694
chr10	61643501	61643910	23.2595	-0.52362	0.0667163	3.36095e-16	7.29798e-15
chr10	61662411	61663520	179.726	0.00318533	0.0243287	0.894328	0.940051
chr10	61702511	61703300	71.7875	-0.47369	0.0430172	2.48134e-29	1.29253e-27
chr10	61733471	61733560	10.2286	-0.0456819	0.0799836	0.482489	0.644553
chr10	61742871	61743030	10.4337	0.0342071	0.0854915	0.608246	0.747284
chr10	61751051	61751310	20.162	-0.131895	0.0670838	0.0249463	0.067268
chr10	61751751	61752630	69.2044	-0.349118	0.0377862	3.35903e-21	1.05877e-19
chr10	61753871	61754190	10.0874	0.212899	0.100902	0.00800612	0.0257163
chr10	61754321	61754340	4.64487	0.15408	0.133098	0.0708805	0.157107
chr10	61754531	61755600	51.3195	-0.282935	0.0490822	1.44091e-09	1.61229e-08
chr10	61757661	61757860	12.8476	-0.183696	0.0865725	0.0103821	0.0321069
chr10	61761941	61761980	5.83152	-0.0114651	0.094374	0.865263	0.922299
chr10	61779631	61780600	84.4921	-0.0571112	0.0342379	0.0842393	0.180014
chr10	61794501	61794530	4.79639	0.2167	0.1353	0.0202205	0.0564869
chr10	61821331	61821530	13.0624	-0.189047	0.0854072	0.00795	0.025566
chr10	61822831	61823160	13.9099	-0.155275	0.0843855	0.0252052	0.0678624
chr10	61835191	61835350	9.36821	-0.0474385	0.0835986	0.475558	0.638386
chr10	61835661	61838060	118.985	-0.0995418	0.0323665	0.00148835	0.00591519
chr10	61842811	61843510	35.0147	-0.552887	0.0578698	9.26426e-23	3.23962e-21
chr10	61892011	61892170	9.96137	0.0140681	0.0802074	0.827802	0.899092
chr10	61892291	61892410	8.88492	0.00137119	0.0829543	0.983308	0.990833
chr10	61896871	61898380	125.696	-0.0509099	0.0305864	0.0871185	0.184871
chr10	61899931	61905430	745.02	-0.0303395	0.0177539	0.0845247	0.180508
chr10	61906351	61906470	6.19816	0.16264	0.117725	0.0502954	0.119274
chr10	61910621	61911700	54.6018	-0.402548	0.044159	8.30308e-21	2.5398e-19
chr10	61923571	61923800	12.6249	-0.0667233	0.0781805	0.300414	0.46683
chr10	61937321	61940300	197.375	-0.215083	0.0289567	3.10831e-14	5.70899e-13
chr10	61942921	61944350	63.0719	-0.168529	0.0416469	2.13602e-05	0.000128096
chr10	61970521	61971070	18.5468	-0.0147393	0.0665065	0.798884	0.881183
chr10	61973301	61973410	7.83942	0.0049755	0.0835948	0.939863	0.966271
chr10	61973981	61976200	184.278	-0.074965	0.0243148	0.00169881	0.00664528
chr10	61986201	61987430	43.8067	-0.123875	0.046224	0.00428002	0.0149596
chr10	61990661	61991070	19.1641	-0.205875	0.069873	0.000901471	0.00379379
chr10	61992581	61995140	152.549	0.117692	0.0253938	2.28664e-06	1.62965e-05
chr10	62003841	62004490	26.5738	-0.309847	0.0598299	3.46211e-08	3.2328e-07
chr10	62007901	62008050	9.23094	-0.00953282	0.0822864	0.884876	0.934371
chr10	62016861	62016870	4.58853	-0.012838	0.0979079	0.849819	0.913034
chr10	62018191	62018310	7.42541	0.0645289	0.0893464	0.347542	0.516381
chr10	62018851	62021140	124.808	0.0267023	0.0299074	0.360106	0.529348
chr10	62036671	62036810	9.22262	-0.0902591	0.0879992	0.192288	0.338547
chr10	62038591	62039310	47.0678	-0.179749	0.0505216	0.000135695	0.0006915
chr10	62042811	62044520	325.517	-0.122469	0.0238421	1.69735e-07	1.43701e-06
chr10	62045821	62051700	830.841	-0.0776471	0.0127369	9.04708e-10	1.03722e-08
chr10	62076891	62077640	27.1004	0.0638571	0.0582417	0.22417	0.378917
chr10	62081041	62084190	102.768	0.026124	0.0302324	0.375417	0.544781
chr10	62094111	62094200	6.24179	0.011166	0.0937657	0.874308	0.92783
chr10	62095411	62095860	22.4985	0.034984	0.0606802	0.519095	0.675898
chr10	62196361	62196540	10.6119	-0.119022	0.0898622	0.0932187	0.194985
chr10	62197391	62198080	30.4927	-0.0970799	0.052018	0.0427682	0.104695
chr10	62244941	62245520	36.0869	-0.125506	0.0512847	0.00811856	0.0260214
chr10	62250951	62251060	9.52743	-0.0574711	0.0867162	0.405416	0.573938
chr10	62264611	62265340	58.5579	-0.0456849	0.0383365	0.213529	0.365816
chr10	62267991	62269430	511.461	0.0787029	0.0140639	1.81353e-08	1.75985e-07
chr10	62368271	62368360	7.85337	0.0269681	0.0832721	0.683562	0.803627
chr10	62373531	62375290	222.575	-0.0809706	0.0217238	0.000156036	0.000784296
chr10	62380101	62380290	15.4617	-0.217027	0.083241	0.00222341	0.00842629
chr10	62433171	62433610	24.5229	-0.166634	0.0722466	0.00783139	0.0252352
chr10	62437741	62438070	23.1721	-0.0437098	0.060408	0.418704	0.586617
chr10	62459121	62459710	29.6553	-0.228491	0.0594379	3.00024e-05	0.000174901
chr10	62467521	62467950	39.0367	-0.073585	0.0543276	0.137971	0.263818
chr10	62498401	62498650	13.16	0.0802289	0.0819874	0.228018	0.383495
chr10	62507591	62507740	9.85331	-0.267184	0.104975	0.00173073	0.00675746
chr10	62549961	62550790	59.4688	-0.0386727	0.0411626	0.323493	0.491464
chr10	62554771	62554910	13.0231	0.0353246	0.0729867	0.566865	0.714677
chr10	62563551	62564800	121.987	-0.0604975	0.0274294	0.0241715	0.0655198
chr10	62593911	62594610	49.9759	-0.0740179	0.0412479	0.0590775	0.135736
chr10	62610671	62611120	34.5735	0.0330873	0.047845	0.459908	0.624555
chr10	62613531	62613670	10.1502	-0.15124	0.0996824	0.047253	0.113378
chr10	62614901	62615100	14.5605	-0.213147	0.0961626	0.00606788	0.020231
chr10	62769661	62770620	42.8955	-0.0079516	0.0449412	0.850674	0.913517
chr10	62772011	62772850	76.4632	-0.196158	0.0362755	2.12448e-08	2.0436e-07
chr10	62779541	62779880	15.7632	-0.0998964	0.0800593	0.12886	0.250598
chr10	62796811	62797390	54.8269	0.312816	0.0472043	5.09399e-12	7.54333e-11
chr10	62803921	62806600	897.061	-0.0230669	0.0113993	0.0422753	0.10373
chr10	62810801	62811850	31.8262	-0.49609	0.0740226	1.37907e-12	2.15631e-11
chr10	62812391	62819930	1519.02	-0.084211	0.0111542	3.53041e-14	6.44589e-13
chr10	62858501	62858640	11.4118	0.179319	0.0985544	0.0200651	0.0561252
chr10	62860631	62861850	172.02	0.327201	0.0347792	6.43046e-22	2.13304e-20
chr10	62911471	62912020	27.5614	0.0639342	0.0571913	0.21713	0.370319
chr10	62934231	62934560	23.0971	0.51585	0.0829148	3.50955e-11	4.74435e-10
chr10	62961781	62962790	163.494	-0.0360564	0.0299632	0.216895	0.370047
chr10	62972201	62972330	9.90404	-0.187395	0.103741	0.0190895	0.0538329
chr10	62992381	62992670	12.2939	-0.0699097	0.0823564	0.291715	0.457299
chr10	63058171	63058590	21.6283	-0.0442616	0.0668276	0.446331	0.612074
chr10	63083671	63084900	113.641	-0.179259	0.0308644	2.4991e-09	2.71242e-08
chr10	63103871	63104490	51.3917	-0.158449	0.0438639	0.000135218	0.000689296
chr10	63105541	63107060	231.942	-0.259956	0.0247446	1.69961e-26	7.50361e-25
chr10	63114131	63114230	7.00267	-0.00752731	0.0854375	0.909849	0.948803
chr10	63115041	63116700	470.717	-0.218157	0.021083	1.19042e-25	5.00018e-24
chr10	63128561	63128650	7.85779	-0.0678777	0.0893683	0.326292	0.494415
chr10	63132641	63134500	557.634	0.0221946	0.0134727	0.0975999	0.202122
chr10	63137541	63137590	6.00298	-0.112033	0.104587	0.138785	0.264982
chr10	63145981	63146050	6.91479	-0.222711	0.116796	0.0112188	0.0343124
chr10	63156561	63157330	26.6374	-0.27435	0.0629892	2.40371e-06	1.70679e-05
chr10	63157811	63159070	57.6442	-0.154321	0.0424789	0.000130154	0.000665933
chr10	63162381	63162490	7.60281	0.0117582	0.0855461	0.859606	0.918935
chr10	63164091	63164610	16.0921	-0.10091	0.0744978	0.108997	0.220382
chr10	63166591	63167300	42.547	-0.0160344	0.0451909	0.706619	0.819966
chr10	63169621	63169910	14.6573	-0.309077	0.0836928	3.1535e-05	0.000183051
chr10	63197101	63197930	30.5908	0.0138602	0.0528771	0.776154	0.86673
chr10	63199771	63201300	67.9109	-0.091456	0.0373612	0.01068	0.0328861
chr10	63204751	63204760	4.38723	0.0590361	0.101994	0.406382	0.574877
chr10	63206491	63209310	364.908	-0.0198372	0.0183799	0.275878	0.439579
chr10	63217021	63217640	28.3713	0.00406656	0.0525761	0.93324	0.962599
chr10	63236521	63236720	11.1654	0.0208235	0.0802271	0.748424	0.848411
chr10	63256541	63256780	16.2707	-0.0136997	0.0678785	0.816371	0.892353
chr10	63256891	63256970	5.20529	0.0995888	0.108089	0.186488	0.330914
chr10	63257191	63257210	5.0329	-0.0113919	0.0940394	0.910702	0.949303
chr10	63264711	63265840	51.97	0.00400467	0.0431163	0.922194	0.956088
chr10	63267081	63269980	501.914	0.0450457	0.0162044	0.0050987	0.0174061
chr10	63270151	63270780	17.5993	-0.0513747	0.0698919	0.391408	0.560437
chr10	63320861	63320870	4.70571	0.0230159	0.0953405	0.738308	0.841758
chr10	63409591	63410120	32.0218	0.13087	0.0534868	0.00777776	0.0250877
chr10	63415661	63416690	56.9591	-0.0534528	0.0409913	0.170685	0.309876
chr10	63429451	63429580	9.71917	-0.0199906	0.0835524	0.761851	0.857196
chr10	63437741	63437850	7.9864	0.17909	0.107487	0.0269404	0.0717014
chr10	63456591	63457070	17.3322	-0.0817086	0.0667875	0.161	0.296543
chr10	63464551	63466930	619.978	0.074469	0.0163445	4.36693e-06	2.96678e-05
chr10	63467811	63468070	9.16676	-0.0123149	0.0828255	0.851917	0.914253
chr10	63491741	63491970	12.4889	-0.171369	0.0853631	0.015226	0.044503
chr10	63495081	63495180	7.49529	-0.0349587	0.0871158	0.603822	0.743906
chr10	63504591	63504730	9.1252	0.11481	0.090553	0.106428	0.216346
chr10	63520641	63523060	815.823	-0.0166793	0.0176944	0.341553	0.510193
chr10	63523251	63523270	5.00341	0.00800453	0.0948627	0.906867	0.947219
chr10	63523601	63523770	8.52419	0.0705509	0.0876048	0.30339	0.470005
chr10	63543331	63543440	8.04424	0.073335	0.0879871	0.286063	0.450999
chr10	63547731	63548570	97.1109	-0.122894	0.0349841	0.000265152	0.00126672
chr10	63552591	63553070	22.396	-0.179224	0.0637698	0.00187912	0.00726858
chr10	63556971	63557450	20.4569	-0.0568706	0.0621384	0.303477	0.470093
chr10	63562961	63563130	9.19259	0.556955	0.103077	4.61234e-09	4.83163e-08
chr10	63572461	63572480	4.45734	0.071614	0.10498	0.323167	0.491112
chr10	63572781	63574250	162.261	0.0236562	0.0271151	0.373092	0.542459
chr10	63574601	63574690	7.74359	0.14988	0.111331	0.061059	0.139416
chr10	63579311	63579910	23.1536	0.16559	0.0691705	0.00634818	0.0210373
chr10	63584081	63585100	33.7739	0.154301	0.0553359	0.00233351	0.00879628
chr10	63591781	63591870	9.20105	-0.0425451	0.084171	0.5228	0.678926
chr10	63593741	63593850	7.61718	0.140777	0.103277	0.0678137	0.151617
chr10	63604621	63606430	245.448	-0.020778	0.0204847	0.304693	0.471403
chr10	63614451	63614470	4.66648	0.0177686	0.0961688	0.79463	0.878677
chr10	63627491	63631600	1472.43	0.0999039	0.0130022	1.1332e-14	2.16361e-13
chr10	63633791	63633960	19.5454	-0.0160557	0.06235	0.772041	0.863888
chr10	63666861	63667440	40.5221	-0.134485	0.0465787	0.00208824	0.00797487
chr10	63670341	63670360	4.89776	0.0755898	0.105388	0.299431	0.465742
chr10	63670481	63672010	129.271	-0.0993	0.0282404	0.00031409	0.00147608
chr10	63675211	63675790	34.4446	0.000116366	0.0493469	0.998297	0.999026
chr10	63699841	63701020	51.1985	0.016858	0.0432679	0.681354	0.802133
chr10	63702351	63702450	8.18838	-0.0284613	0.0828914	0.666797	0.791283
chr10	63707021	63707830	81.5619	0.19382	0.0380363	1.19435e-07	1.03415e-06
chr10	63710851	63714470	868.606	0.145745	0.0147564	2.7565e-23	9.96785e-22
chr10	63720111	63720470	21.6844	0.0550641	0.0612389	0.313798	0.481102
chr10	63738471	63738580	6.97971	0.474364	0.121397	6.99072e-06	4.58083e-05
chr10	63761301	63761450	9.24893	0.13148	0.0921395	0.0693465	0.154374
chr10	63764591	63765340	45.5488	-0.331823	0.0465842	1.52264e-13	2.60923e-12
chr10	63767711	63767730	4.9782	0.0384002	0.0961852	0.579751	0.724854
chr10	63772401	63772880	20.8775	-0.467964	0.0741172	2.30944e-11	3.17766e-10
chr10	63798991	63799760	52.1915	-0.264074	0.0492817	1.66443e-08	1.62227e-07
chr10	63819861	63820210	19.3113	-0.0583253	0.0662324	0.313168	0.480436
chr10	63849321	63849600	13.7579	0.110525	0.0773187	0.0871814	0.184973
chr10	63866091	63867260	196.145	0.00177692	0.0230891	0.937971	0.965135
chr10	63872181	63872740	47.9519	-0.0576117	0.0414931	0.144153	0.272804
chr10	63889941	63890160	11.0389	-0.346448	0.0981294	4.72622e-05	0.000264828
chr10	63910921	63911100	14.3015	0.276538	0.0828491	0.000142449	0.000722195
chr10	63916681	63917890	190.868	0.0701715	0.0286499	0.0103498	0.032019
chr10	63922101	63922110	4.61963	0.0168915	0.0954912	0.804446	0.884823
chr10	63922291	63922390	7.64348	0.0240671	0.0843156	0.716751	0.826791
chr10	63922531	63923500	32.6273	-0.200493	0.055146	7.59445e-05	0.000407796
chr10	63976521	63977770	68.7823	-0.130632	0.040254	0.000662898	0.0028826
chr10	63986071	63987200	130.467	-0.289081	0.0306089	6.27791e-22	2.08324e-20
chr10	64011561	64012880	160.246	-0.402874	0.032828	1.19107e-35	8.6594e-34
chr10	64033281	64034110	43.3722	-0.204716	0.0458546	2.48383e-06	1.75899e-05
chr10	64036061	64038040	322.065	-0.372363	0.0305633	3.27864e-35	2.33746e-33
chr10	64038201	64038450	10.801	-0.151244	0.0966178	0.0438799	0.106888
chr10	64041101	64041610	32.6553	-0.0389262	0.0522915	0.418761	0.586667
chr10	64071301	64071600	22.2261	-0.647377	0.0683253	1.78024e-22	6.11526e-21
chr10	64089651	64089830	10.6784	-0.121812	0.0873508	0.0823819	0.176918
chr10	64092071	64092170	9.49234	0.0158163	0.0790132	0.806174	0.88594
chr10	64098951	64099330	21.9574	-0.35812	0.0704962	4.32656e-08	3.98236e-07
chr10	64101671	64101830	8.85046	-0.0960732	0.0926175	0.177061	0.318476
chr10	64116061	64116740	22.1544	-0.174119	0.0662114	0.00310479	0.0113013
chr10	64148801	64148910	8.82636	0.10866	0.0921113	0.12826	0.249686
chr10	64191231	64191880	50.8351	0.144111	0.0452734	0.000724745	0.00312417
chr10	64209491	64210120	52.0729	0.106927	0.0451075	0.0116474	0.0354229
chr10	64277781	64277800	5.17818	0.00215649	0.0925226	0.974066	0.985593
chr10	64288531	64288690	13.2115	0.120736	0.081247	0.0713144	0.157844
chr10	64305161	64305370	10.4062	0.903329	0.0966679	5.2781e-22	1.76195e-20
chr10	64350851	64350910	6.39225	-0.0276322	0.0894554	0.683647	0.803711
chr10	64365291	64366550	83.1615	0.587261	0.0395811	5.21268e-51	7.82295e-49
chr10	64396281	64396350	7.89585	-0.184121	0.107809	0.0237588	0.0645939
chr10	64408521	64408670	8.55982	-0.223769	0.106086	0.00722362	0.0235436
chr10	64430821	64431000	18.4196	0.0459763	0.0658016	0.424526	0.592139
chr10	64537971	64538350	28.4748	-0.129161	0.0556366	0.0109853	0.033686
chr10	64550101	64550120	5.74827	-0.0901767	0.101986	0.219931	0.373777
chr10	64558591	64558680	7.83933	-0.0759893	0.0899154	0.273367	0.43686
chr10	64574171	64574820	29.7114	-0.150852	0.0573376	0.00385792	0.0136691
chr10	64636611	64636690	8.81028	0.165855	0.0996259	0.0313654	0.0813105
chr10	64647441	64647910	44.2311	-0.313169	0.0532176	5.87508e-10	6.8844e-09
chr10	64649011	64649160	14.7398	-0.0538112	0.0701229	0.371498	0.540838
chr10	64690151	64690730	47.1024	-0.0814465	0.0469622	0.063445	0.143752
chr10	64713861	64714050	8.9783	0.57616	0.119519	9.38348e-08	8.24079e-07
chr10	64873721	64874190	22.3816	0.148319	0.0650038	0.010146	0.0314904
chr10	65341171	65342700	101.253	0.0458986	0.0350708	0.174899	0.315651
chr10	65345641	65346260	20.3103	-0.0758725	0.0614101	0.165368	0.302595
chr10	65355371	65355630	10.8595	0.014046	0.0799018	0.827948	0.899186
chr10	65394841	65395300	23.6927	-0.0136412	0.066706	0.813731	0.89066
chr10	65495131	65495570	39.2759	-0.164675	0.0501629	0.000425877	0.0019402
chr10	65566991	65567700	39.514	0.226155	0.0480426	6.70818e-07	5.19931e-06
chr10	65570211	65571380	45.5099	0.0547273	0.0486808	0.227521	0.382919
chr10	65659911	65660320	19.5603	0.440152	0.0759197	6.33423e-10	7.39134e-09
chr10	65764791	65765760	85.8971	0.234459	0.0348657	4.49828e-12	6.69272e-11
chr10	65827451	65827680	18.0825	-0.0595006	0.0675183	0.310478	0.477675
chr10	65891991	65892640	44.6027	-0.13322	0.049014	0.00349407	0.0125341
chr10	65903431	65903860	23.0556	-0.0622504	0.0679095	0.289759	0.455154
chr10	65910501	65912050	139.933	-0.421194	0.0332816	8.76577e-38	7.11162e-36
chr10	65916311	65916830	22.167	0.156983	0.0621191	0.00488328	0.0167734
chr10	65931691	65932070	25.6876	0.0689169	0.0582633	0.188533	0.333646
chr10	66038771	66038940	10.2209	-0.34916	0.111353	0.000179268	0.000889203
chr10	66104791	66105050	12.4489	0.169008	0.0896091	0.0198289	0.055587
chr10	66180641	66180980	22.2123	-0.0364597	0.0627451	0.511578	0.669578
chr10	66223711	66224020	16.7101	0.0405719	0.065896	0.480919	0.643166
chr10	66231511	66232110	26.4044	0.112848	0.0584022	0.0322815	0.0832546
chr10	66263541	66263760	14.7337	0.103581	0.0788767	0.112508	0.225856
chr10	66321891	66322990	79.1739	-0.103792	0.0458098	0.0155717	0.0453298
chr10	66521581	66521820	9.53225	0.452603	0.109727	2.88993e-06	2.02214e-05
chr10	66535321	66535670	11.9369	0.00243937	0.0819749	0.970256	0.983561
chr10	66586171	66586460	20.2875	-0.0336415	0.0600293	0.53244	0.68695
chr10	66627301	66627400	9.5176	0.0823185	0.0867811	0.232011	0.38843
chr10	66723371	66724570	157.697	-0.0737276	0.0247665	0.00242732	0.00910625
chr10	66731771	66731890	8.22731	-0.0450215	0.0847916	0.500009	0.659884
chr10	66822311	66823880	343.492	-0.111341	0.0189301	2.78365e-09	3.0026e-08
chr10	66836231	66836400	10.8245	-0.265987	0.101686	0.00144338	0.00575951
chr10	66837341	66837870	20.1293	0.117073	0.0713884	0.0562173	0.130395
chr10	66838031	66838300	12.2105	0.0120638	0.0782561	0.85102	0.913688
chr10	66892631	66893660	84.8047	0.161862	0.0353541	2.08066e-06	1.49298e-05
chr10	66894781	66894880	5.69063	0.0904536	0.104807	0.222494	0.376886
chr10	66917261	66917370	10.728	-0.0273838	0.0786714	0.670118	0.793781
chr10	66925331	66930000	559.241	-0.039139	0.0155518	0.0112814	0.0344723
chr10	66931001	66932540	145.12	-0.0916544	0.0284747	0.000972072	0.004059
chr10	66940361	66942040	191.151	0.0290047	0.0229927	0.20063	0.349414
chr10	66952161	66952270	7.17669	0.00274255	0.0856244	0.965244	0.980813
chr10	66957571	66959750	172.067	-0.00346357	0.0241667	0.884224	0.933986
chr10	66959901	66959920	4.6207	0.0740545	0.104607	0.30835	0.475343
chr10	66981761	66983700	175.398	0.001045	0.0248409	0.966076	0.981201
chr10	67021781	67022690	64.4888	0.010862	0.0368511	0.714051	0.825047
chr10	67034041	67034350	14.7299	0.188661	0.0821377	0.00646326	0.0213708
chr10	67040081	67040100	5.16265	0.00184814	0.0930384	0.978462	0.988138
chr10	67043541	67043590	6.18866	0.0321387	0.0907707	0.637134	0.769138
chr10	67044151	67044850	21.0246	0.0552824	0.0615116	0.313107	0.480388
chr10	67049761	67051150	145.402	-0.123264	0.0290693	1.34619e-05	8.38454e-05
chr10	67086691	67087340	27.2694	-0.155578	0.0609482	0.00460125	0.0159303
chr10	67087971	67088540	33.3025	-0.184271	0.0537919	0.000217164	0.00105799
chr10	67098411	67098930	31.0662	-0.109058	0.0575112	0.0356832	0.0903668
chr10	67119331	67119820	17.7852	-0.0784798	0.067016	0.178944	0.320968
chr10	67123001	67123150	8.92509	-0.0528175	0.0881151	0.437785	0.604358
chr10	67140781	67141770	76.199	0.169737	0.0419688	2.12176e-05	0.000127343
chr10	67175571	67175590	4.69812	-0.113699	0.110504	0.141253	0.268599
chr10	67239761	67240440	43.847	-0.175836	0.0483706	0.000105235	0.000549082
chr10	67241861	67243630	273.769	-0.160144	0.0237745	7.31137e-12	1.06302e-10
chr10	67246091	67246440	24.1348	-0.374404	0.0741279	4.78237e-08	4.37906e-07
chr10	67277471	67278300	51.6697	-0.278543	0.0464756	3.84548e-10	4.60283e-09
chr10	67306711	67306770	6.75431	-0.0980594	0.100137	0.18221	0.325187
chr10	67387221	67387560	8.63086	0.0198244	0.0831138	0.765018	0.859327
chr10	67433991	67434310	16.8825	-0.0700156	0.0719192	0.252155	0.412431
chr10	67506521	67506770	14.5285	0.196416	0.082102	0.0047588	0.0164065
chr10	67520751	67521360	37.809	-0.0694207	0.0478817	0.120515	0.238141
chr10	67602161	67602830	68.1417	-0.136314	0.0372461	0.000137541	0.000699872
chr10	67606671	67606860	16.3427	-0.346015	0.0857195	6.3344e-06	4.18054e-05
chr10	67609981	67610390	21.2869	-0.151179	0.0687631	0.0119448	0.0361986
chr10	67629541	67629930	18.264	0.224765	0.0752937	0.000678037	0.00294207
chr10	67665701	67665720	5.05666	0.0174564	0.0932789	0.798652	0.88109
chr10	67666621	67666680	8.30701	0.0409505	0.0854535	0.541527	0.694388
chr10	67697781	67698350	73.8314	-0.00614132	0.0360728	0.859627	0.918946
chr10	67763411	67765480	573.89	0.0279509	0.0170767	0.0988325	0.204101
chr10	67779611	67780330	41.7651	-0.0551801	0.045619	0.198407	0.346513
chr10	67791171	67791210	5.58143	0.00474977	0.0914924	0.945927	0.969905
chr10	67818451	67818590	7.73431	-0.137725	0.108453	0.0794302	0.171973
chr10	67823301	67823580	12.9203	-0.0669017	0.0812727	0.308046	0.475047
chr10	67837751	67838640	73.8321	-0.135958	0.036392	0.000101786	0.000532449
chr10	67849251	67850270	198.799	0.012602	0.0231866	0.581182	0.725887
chr10	67855491	67856180	58.1795	0.0881326	0.0394482	0.0192517	0.0542237
chr10	67883841	67886490	1099.52	0.0461032	0.0116193	6.80762e-05	0.000368996
chr10	67905121	67905260	9.08496	0.0419128	0.087106	0.535035	0.689074
chr10	67917291	67917680	21.3565	-0.136853	0.0705371	0.0247769	0.0668789
chr10	67933901	67934020	8.30731	0.150765	0.105822	0.0533261	0.125043
chr10	67976701	67977250	29.1481	-0.0305184	0.0569774	0.554329	0.7046
chr10	68048301	68048950	27.0848	-0.197328	0.0640318	0.000628628	0.00275004
chr10	68049491	68049900	17.1951	-0.089431	0.0702644	0.138677	0.264837
chr10	68074061	68075910	805.37	0.0209916	0.012554	0.0930775	0.194779
chr10	68082901	68083070	14.5044	-0.060954	0.0744925	0.330303	0.498551
chr10	68093811	68094010	9.96635	-0.130131	0.099518	0.0821834	0.176614
chr10	68096851	68097730	122.7	-0.0231172	0.0288806	0.412523	0.580733
chr10	68133371	68133990	50.9226	0.0888309	0.0412332	0.023377	0.0637493
chr10	68135901	68136630	33.7595	-0.116879	0.0564014	0.0226031	0.0619751
chr10	68153101	68154860	549.055	-0.0478704	0.0147191	0.00106562	0.00440325
chr10	68156311	68156670	28.4018	0.0247707	0.053164	0.612848	0.750905
chr10	68179011	68179410	24.0284	0.69514	0.0641116	1.36574e-28	6.82228e-27
chr10	68208481	68208930	45.368	0.0454043	0.0421735	0.256655	0.417795
chr10	68212811	68213160	16.812	0.0888806	0.0700724	0.140501	0.267473
chr10	68230731	68232250	422.443	-0.0324546	0.0152223	0.0318785	0.0824118
chr10	68239831	68240130	18.7765	-0.307999	0.0799047	1.61914e-05	9.9406e-05
chr10	68251491	68252660	58.9956	0.0328704	0.0398859	0.388394	0.557427
chr10	68271111	68271920	70.4559	0.312676	0.0420567	1.5708e-14	2.96248e-13
chr10	68284431	68285060	35.9411	-0.0856758	0.05085	0.0683065	0.152526
chr10	68302291	68302640	19.6234	-0.0216652	0.0604687	0.689032	0.807482
chr10	68327951	68329780	242.029	0.350956	0.0233509	5.92464e-52	9.26124e-50
chr10	68330581	68335020	1234.05	0.0238026	0.0125194	0.0561621	0.130286
chr10	68337821	68337910	6.38762	0.0200222	0.0888017	0.767143	0.860747
chr10	68348061	68349110	52.457	0.00325155	0.0416807	0.934846	0.963503
chr10	68404761	68405290	17.0581	-0.0412032	0.0683435	0.48523	0.647024
chr10	68405741	68408040	556.424	0.00266263	0.015865	0.866011	0.922786
chr10	68449631	68450220	47.3759	-0.0269784	0.0419107	0.498304	0.658419
chr10	68456361	68456380	4.81355	0.00773509	0.0949312	0.909861	0.948809
chr10	68470531	68472540	251.413	0.0536326	0.0208449	0.00918235	0.0289121
chr10	68526621	68528300	604.52	-0.0270638	0.0139932	0.0518086	0.122158
chr10	68550691	68551380	79.9157	-0.0912197	0.0357812	0.0080231	0.0257608
chr10	68559381	68563810	648.124	0.0308606	0.0141783	0.0285972	0.0753373
chr10	68576221	68576430	15.026	-0.00410799	0.0702167	0.945246	0.969482
chr10	68598561	68601380	739.304	0.0128216	0.0134662	0.338767	0.507274
chr10	68623491	68623510	5.38556	0.0188764	0.0906696	0.780833	0.869807
chr10	68628661	68628820	10.5903	0.13931	0.0878166	0.0489942	0.116739
chr10	68647851	68648250	16.1203	0.0732144	0.0769292	0.251895	0.412115
chr10	68720401	68722750	740.503	0.0203911	0.0118135	0.0833014	0.178435
chr10	68792281	68792420	9.33543	0.0597798	0.0877031	0.381028	0.550214
chr10	68796321	68797110	36.3988	0.205095	0.058708	0.000139615	0.000709366
chr10	68810411	68815150	577.187	0.134451	0.016735	5.29e-16	1.13218e-14
chr10	68822731	68822920	12.29	0.219433	0.0886919	0.00313816	0.0114079
chr10	68826681	68828980	417.877	-0.0481379	0.0306267	0.10537	0.21469
chr10	68870921	68872660	166.096	0.538182	0.0333665	8.9429e-60	1.8718e-57
chr10	68876541	68877850	77.1257	-0.0578729	0.0374302	0.106988	0.217214
chr10	68878491	68878510	4.6323	0.350819	0.145363	0.00152247	0.00603539
chr10	68897261	68897940	51.8155	0.0167684	0.0411786	0.66918	0.793126
chr10	68900251	68902190	1143.75	-0.0188184	0.00948787	0.0467942	0.112486
chr10	68955201	68957310	536.912	0.0523823	0.0150662	0.000465172	0.00209897
chr10	68981191	68981290	10.1503	0.0286011	0.0792043	0.658247	0.785103
chr10	68988031	68989830	569.607	-0.00374185	0.014224	0.791215	0.876414
chr10	69086271	69086370	7.87538	0.209741	0.104222	0.0102945	0.0318759
chr10	69093241	69093860	25.8177	0.0142032	0.0563216	0.782083	0.870695
chr10	69094151	69094230	9.10922	0.0868614	0.0875171	0.206893	0.357387
chr10	69123311	69125520	1467.05	0.0192918	0.00921271	0.0358299	0.0906691
chr10	69128941	69128980	6.26241	-0.0171682	0.0878178	0.798711	0.881111
chr10	69129181	69129240	6.23764	0.025152	0.0890789	0.710154	0.822413
chr10	69179371	69181130	488.014	-0.0391645	0.0194254	0.0414301	0.102024
chr10	69217141	69217630	28.8085	-0.0396576	0.0592308	0.456006	0.621051
chr10	69219631	69220530	60.1154	0.141381	0.038919	0.000145928	0.000737952
chr10	69222101	69222820	38.0751	-0.0166676	0.0467321	0.703819	0.818151
chr10	69225051	69225790	39.0517	0.269723	0.0505546	1.85589e-08	1.79884e-07
chr10	69233151	69233520	18.7831	-0.13736	0.0740155	0.0295735	0.0774408
chr10	69237441	69238160	59.1886	0.0565444	0.0379137	0.119907	0.237232
chr10	69239221	69240300	91.3035	-0.461589	0.0363058	3.99783e-38	3.3118e-36
chr10	69242301	69243810	377.704	-0.102976	0.0176496	3.85254e-09	4.07697e-08
chr10	69274781	69274990	14.4436	0.221045	0.0835455	0.00191849	0.00740162
chr10	69277971	69279470	293.807	0.000453211	0.0202478	0.982162	0.99022
chr10	69281871	69281890	4.94562	-0.00720287	0.0929298	0.915583	0.952394
chr10	69285581	69286300	92.6669	0.283781	0.0346582	4.8228e-17	1.11829e-15
chr10	69291091	69291210	9.7556	0.0146465	0.0783749	0.819622	0.894182
chr10	69313281	69313300	5.12682	0.0554017	0.0976695	0.432689	0.599548
chr10	69316461	69316800	13.0049	-0.0750223	0.0796524	0.249492	0.409333
chr10	69317891	69320280	673.546	-0.0213408	0.012694	0.0912117	0.191687
chr10	69321481	69322150	24.0671	-0.132656	0.060838	0.0149826	0.0438982
chr10	69323771	69323950	9.85174	-0.0675725	0.0827896	0.31011	0.47729
chr10	69324701	69324820	7.67026	-0.0314024	0.0851287	0.638097	0.769916
chr10	69325101	69325110	4.51943	0.0672656	0.104299	0.350835	0.51974
chr10	69325861	69326820	47.6517	-0.0861416	0.0420264	0.0306601	0.0797895
chr10	69327431	69328980	156.482	-0.0498045	0.0234097	0.0306641	0.0797962
chr10	69332981	69333730	38.546	-0.0685863	0.0470656	0.119199	0.23611
chr10	69335161	69335450	11.9312	-0.110258	0.087341	0.112326	0.22556
chr10	69336921	69339790	316.29	-0.0268767	0.0199624	0.173221	0.313359
chr10	69345551	69346590	77.9282	0.335169	0.0355584	6.22981e-22	2.06807e-20
chr10	69348741	69349090	19.9245	-0.0643089	0.0717425	0.290627	0.456136
chr10	69355711	69355880	12.2952	0.0120138	0.0708161	0.842923	0.908736
chr10	69358081	69358670	42.428	-0.0507398	0.0430925	0.213807	0.366147
chr10	69360841	69360970	8.79081	0.0307581	0.0817824	0.640141	0.771529
chr10	69362501	69363050	35.0796	0.18239	0.0590077	0.000682984	0.00296138
chr10	69374811	69376300	177.292	0.0604729	0.0233496	0.00851389	0.0270891
chr10	69389941	69390380	21.5254	0.0979289	0.0656629	0.0889819	0.187933
chr10	69392091	69393130	134.517	-0.00589715	0.0259284	0.816649	0.892523
chr10	69406311	69409590	465.769	0.0460963	0.0159058	0.00350822	0.012577
chr10	69412801	69414020	134.266	-0.0711525	0.025167	0.00396285	0.0139901
chr10	69426881	69427350	20.138	0.0424174	0.0626998	0.446561	0.612299
chr10	69449881	69450250	34.9169	0.117132	0.0490579	0.0103208	0.0319434
chr10	69450811	69452160	261.433	0.0635491	0.0185043	0.00052305	0.00233184
chr10	69458581	69458680	10.6603	0.0596228	0.0833048	0.370396	0.539734
chr10	69473691	69473820	8.49222	0.0476583	0.0844222	0.476005	0.63878
chr10	69479361	69480150	33.4773	-0.0357977	0.0521976	0.457462	0.622323
chr10	69492081	69492960	44.0638	0.215697	0.0501943	4.10427e-06	2.80254e-05
chr10	69494171	69495610	349.181	-0.0210564	0.0190704	0.264618	0.426903
chr10	69507491	69508340	87.5302	0.00477304	0.0315055	0.876517	0.929288
chr10	69515551	69516510	59.885	0.0596397	0.0371389	0.0947266	0.197477
chr10	69567791	69568420	56.7282	-0.0358039	0.0402212	0.350587	0.519465
chr10	69568971	69568990	4.93054	0.11402	0.116314	0.144293	0.273006
chr10	69569251	69569350	8.69008	0.247559	0.107608	0.00381675	0.0135418
chr10	69573291	69573760	23.4397	-0.0030695	0.0564291	0.952123	0.973327
chr10	69574601	69575140	21.0337	-0.0643819	0.0627982	0.247163	0.406639
chr10	69612751	69613000	14.4688	-0.0674872	0.0776262	0.291618	0.45721
chr10	69629801	69630750	98.1627	0.0467143	0.0319314	0.131963	0.255233
chr10	69637071	69637180	9.76877	0.197755	0.0966569	0.0106859	0.0329008
chr10	69639171	69639540	27.3562	0.0201628	0.05248	0.677416	0.79931
chr10	69644471	69645160	35.1591	-0.0789161	0.0496265	0.0868053	0.184347
chr10	69646041	69646890	91.5663	-0.0308775	0.0305354	0.299009	0.46532
chr10	69669511	69669690	11.6665	0.326812	0.0971852	9.26081e-05	0.000488445
chr10	69675831	69676080	13.7942	-0.115768	0.0823356	0.0851079	0.181489
chr10	69686341	69686350	4.59679	0.0196614	0.0970593	0.773996	0.865268
chr10	69696131	69696410	23.6053	-0.0528812	0.0577396	0.31104	0.478243
chr10	69716921	69717210	17.0443	0.00556547	0.0672194	0.924092	0.957238
chr10	69743311	69743470	15.4919	0.0530333	0.074047	0.39392	0.562966
chr10	69757531	69758590	73.1655	0.0118852	0.0341032	0.719327	0.828558
chr10	69769461	69769920	33.1605	0.0177647	0.0510147	0.707876	0.820814
chr10	69786941	69787010	7.85815	0.122573	0.0965709	0.0971072	0.20135
chr10	69789221	69789240	5.54478	0.024536	0.0907322	0.718417	0.827911
chr10	69800061	69800500	26.7805	0.0611297	0.0533185	0.212135	0.36401
chr10	69801221	69803220	163.089	0.0573396	0.0259851	0.0244532	0.0661551
chr10	69845591	69846920	127.759	0.282189	0.0321751	4.08389e-19	1.10701e-17
chr10	69847601	69848140	20.4459	0.380877	0.07621	6.09047e-08	5.49793e-07
chr10	69855281	69856070	44.0904	0.014634	0.044437	0.727787	0.834455
chr10	69860551	69860600	5.55297	0.102389	0.105406	0.172782	0.312774
chr10	69861441	69862110	21.8972	0.0495231	0.0602217	0.359013	0.528181
chr10	69864271	69864830	29.0435	-0.169681	0.0580754	0.00134764	0.00542049
chr10	69866191	69867770	240.302	0.0608471	0.0211229	0.00351502	0.012599
chr10	69871211	69871280	6.86326	0.414447	0.123291	6.61105e-05	0.000359186
chr10	69872461	69872670	13.6546	0.171096	0.0885277	0.01757	0.0502055
chr10	69877711	69878200	20.6218	0.0304831	0.061089	0.576399	0.722224
chr10	69880371	69880970	21.1395	-0.07922	0.0661157	0.170202	0.309253
chr10	69885401	69885650	15.0852	0.199267	0.081113	0.00392609	0.0138776
chr10	69896531	69897070	23.4753	-0.249485	0.0669248	4.05438e-05	0.000230447
chr10	69901741	69902350	65.036	0.101544	0.0375646	0.00479129	0.0165063
chr10	69912611	69913050	19.8622	0.000964503	0.0635876	0.989017	0.993904
chr10	69914361	69915210	74.6864	0.0161255	0.0335455	0.620187	0.756631
chr10	69936261	69936330	7.20004	0.0153347	0.0841257	0.817048	0.892732
chr10	69938381	69938930	38.1257	-0.00349802	0.0468781	0.935913	0.964004
chr10	69952911	69952930	4.65025	0.0594516	0.100714	0.403624	0.57239
chr10	69958401	69958530	16.2693	0.081192	0.0691396	0.174016	0.314491
chr10	69961201	69961280	6.99184	-0.0924101	0.0946709	0.197752	0.345674
chr10	69994411	69994530	9.41683	0.0179838	0.0825906	0.784134	0.871923
chr10	70034341	70034510	13.8131	0.0989935	0.0778449	0.126036	0.246371
chr10	70051931	70054470	467.505	0.0303839	0.0151697	0.0438451	0.106818
chr10	70107211	70107590	24.6064	0.0587851	0.058895	0.26744	0.430114
chr10	70116161	70116650	23.3779	0.0527182	0.0569409	0.307678	0.474645
chr10	70130811	70131410	29.0132	0.217936	0.0598618	7.20461e-05	0.000388553
chr10	70132061	70133380	110.443	-0.00363416	0.0297099	0.900052	0.943441
chr10	70145091	70147780	1222.63	-0.00306864	0.0105761	0.77135	0.863407
chr10	70169631	70171340	728.588	-0.0122973	0.0118938	0.299256	0.465569
chr10	70174281	70174430	9.74753	0.140426	0.0991608	0.06222	0.141514
chr10	70190421	70191320	49.0809	-0.489429	0.0456849	7.40415e-28	3.51864e-26
chr10	70191761	70192130	28.4622	-0.228564	0.0584897	2.31923e-05	0.000138235
chr10	70221401	70222160	36.1619	-0.0360826	0.054056	0.465926	0.629927
chr10	70227681	70228220	20.2056	-0.125088	0.0693061	0.0374168	0.0939125
chr10	70228541	70228820	16.7505	-0.188873	0.082344	0.00636962	0.0211003
chr10	70232181	70234170	524.228	-0.011623	0.0144083	0.417097	0.585076
chr10	70247601	70247770	9.69773	-0.00913767	0.0805909	0.888795	0.936674
chr10	70255371	70255760	15.4296	0.00299901	0.0692672	0.96017	0.977833
chr10	70267601	70267710	7.50806	-0.156871	0.10798	0.049032	0.116819
chr10	70272911	70273010	9.64616	0.00283834	0.0831335	0.965472	0.980896
chr10	70274771	70274910	10.1404	-0.0551355	0.0811418	0.400624	0.569459
chr10	70283541	70284290	48.5787	0.0829394	0.0413178	0.0346591	0.0882646
chr10	70290801	70290810	4.42142	-0.105408	0.11177	0.168492	0.306916
chr10	70295331	70295400	5.83113	0.0273311	0.0942298	0.690233	0.808288
chr10	70320851	70320990	9.86403	0.0719035	0.0809961	0.275121	0.438783
chr10	70331481	70332440	86.6438	-0.0726363	0.0320155	0.0192842	0.0543003
chr10	70334771	70335240	16.7214	0.0619655	0.0709062	0.306843	0.473726
chr10	70337041	70337690	37.243	0.00966829	0.0472218	0.827542	0.898938
chr10	70348581	70348710	9.24153	-0.00735262	0.08145	0.910342	0.949059
chr10	70349881	70350880	79.3078	-0.0638435	0.0388748	0.0854157	0.181977
chr10	70354581	70355570	57.4391	0.164157	0.0408314	4.27629e-05	0.000241764
chr10	70363531	70365120	397.457	-0.0126666	0.016707	0.444729	0.610565
chr10	70379721	70379800	7.02729	0.0909779	0.0972111	0.207971	0.358715
chr10	70381011	70383490	978.223	0.0101606	0.0110837	0.357813	0.526981
chr10	70387621	70387870	21.2408	0.0908898	0.064861	0.111194	0.223824
chr10	70403531	70406270	677.509	0.0281425	0.0132256	0.0325373	0.0837855
chr10	70423941	70424160	18.0955	-0.378579	0.0739966	3.44076e-08	3.21426e-07
chr10	70430431	70433110	396.182	-0.191891	0.0190606	2.75953e-24	1.0635e-22
chr10	70440461	70441940	83.9578	-0.0134985	0.0324845	0.668339	0.792504
chr10	70448081	70448690	28.4836	0.0931896	0.0569656	0.0708459	0.157046
chr10	70458021	70460150	234.766	-0.0194223	0.0204568	0.336736	0.505245
chr10	70461081	70463350	639.594	-0.0158055	0.0156063	0.307648	0.474604
chr10	70468651	70469750	55.2798	-0.00344794	0.0401251	0.927928	0.959518
chr10	70471761	70472330	35.8452	-0.181229	0.05269	0.000210566	0.0010283
chr10	70477741	70480060	465.5	-0.0411438	0.0160536	0.00981335	0.0305925
chr10	70482161	70482470	17.8967	-0.0927962	0.0713498	0.128084	0.24939
chr10	70483441	70483750	14.322	-0.204249	0.0849688	0.00424705	0.0148585
chr10	70491241	70491370	9.69939	0.0806067	0.0851066	0.234161	0.390971
chr10	70494121	70494130	5.01081	0.101135	0.108251	0.180952	0.32356
chr10	70494581	70494770	11.0423	0.127705	0.087905	0.0690497	0.15384
chr10	70499201	70499860	33.6796	-0.0676195	0.0495667	0.14175	0.269289
chr10	70508691	70509650	62.5592	-0.19492	0.0392982	2.39243e-07	1.98284e-06
chr10	70511981	70512740	52.4038	-0.0690867	0.0452393	0.105605	0.215081
chr10	70514071	70514300	11.0192	0.342575	0.0990603	6.24699e-05	0.000341211
chr10	70528561	70529230	51.2248	-0.0306758	0.0389487	0.410881	0.5792
chr10	70533571	70533630	6.05817	-0.00162632	0.088304	0.980269	0.989183
chr10	70535221	70535230	4.92367	-0.131696	0.11815	0.10077	0.207233
chr10	70536071	70537880	171.888	-0.217159	0.0274141	6.80839e-16	1.4425e-14
chr10	70540251	70540880	32.5271	-0.0528553	0.0506365	0.286631	0.451648
chr10	70549601	70550460	60.8856	-0.00603778	0.0390096	0.871364	0.926036
chr10	70558891	70559880	51.2773	-0.095378	0.0425544	0.0178889	0.0509565
chr10	70561021	70561690	47.2228	0.0277913	0.0409248	0.476318	0.63905
chr10	70569281	70569290	4.43307	0.510195	0.144561	2.90278e-05	0.000169803
chr10	70571711	70571840	9.08036	0.208183	0.10107	0.00933656	0.0293224
chr10	70575361	70576270	102.874	0.0180214	0.0293453	0.529736	0.684711
chr10	70578561	70578620	5.20307	0.0428833	0.102251	0.539929	0.693079
chr10	70584691	70586080	136.065	0.0544705	0.0273258	0.0416723	0.102543
chr10	70588361	70588430	7.65325	-0.0431421	0.0870243	0.523336	0.679306
chr10	70596151	70598000	145.102	0.262076	0.0271652	1.0824e-22	3.76602e-21
chr10	70610521	70610700	12.7426	0.283897	0.0980003	0.000586089	0.00258205
chr10	70634251	70634690	21.1308	0.0406184	0.0629396	0.466688	0.630671
chr10	70653201	70653650	34.126	0.0279826	0.0481028	0.534249	0.68838
chr10	70656511	70656770	17.6721	-0.0912096	0.0696057	0.128656	0.250291
chr10	70660931	70661040	10.9009	-0.0138095	0.0781073	0.828804	0.899794
chr10	70661551	70661630	7.07638	0.159511	0.106666	0.0448522	0.108769
chr10	70664071	70665700	476.88	-0.184723	0.0189228	6.14803e-23	2.17588e-21
chr10	70667281	70667780	33.875	-0.355205	0.0600066	3.86571e-10	4.62673e-09
chr10	70670611	70670700	8.14213	-0.0713053	0.0925175	0.307954	0.474935
chr10	70672021	70673990	218.167	-0.169114	0.0221773	1.03796e-14	1.98793e-13
chr10	70675261	70675790	24.1495	-0.283663	0.0680658	5.15634e-06	3.45797e-05
chr10	70679701	70679820	9.07298	-0.0160204	0.0840678	0.807539	0.886769
chr10	70683491	70683890	21.7509	0.0714499	0.0630304	0.200512	0.34926
chr10	70690791	70690920	9.22867	-0.0717869	0.0873077	0.295231	0.461143
chr10	70698381	70698580	9.63202	-0.177214	0.0946791	0.0189798	0.0535689
chr10	70729631	70730360	50.9706	0.154718	0.0425954	0.000100689	0.00052735
chr10	70738611	70738710	8.28109	-0.068149	0.0900693	0.324859	0.492926
chr10	70742351	70743080	61.8929	-0.247041	0.0430467	2.10016e-09	2.30373e-08
chr10	70759011	70759490	32.767	-0.0152421	0.048823	0.737606	0.841283
chr10	70760801	70761680	56.3688	-0.215664	0.0424439	1.06987e-07	9.32531e-07
chr10	70779161	70779310	10.7912	0.0278162	0.0766626	0.660944	0.787066
chr10	70803891	70804760	30.8858	-0.303413	0.0586886	3.70036e-08	3.44096e-07
chr10	70809201	70809210	4.86217	0.0645404	0.098805	0.364856	0.534009
chr10	70812041	70812170	8.9939	0.163333	0.101377	0.0356059	0.0902161
chr10	70815181	70817170	759.344	0.0167673	0.0141866	0.234646	0.391538
chr10	70825301	70825730	30.6964	-0.243679	0.0552889	2.35876e-06	1.67722e-05
chr10	70879711	70880610	61.5692	-0.00123784	0.0370466	0.972154	0.984456
chr10	70887341	70889030	380.264	-0.0019979	0.0158759	0.899053	0.94286
chr10	70903241	70903840	36.6517	-0.0450657	0.0470309	0.306371	0.473202
chr10	70917291	70918060	36.164	-0.00863874	0.0467876	0.861369	0.920019
chr10	70925521	70926470	79.8707	-0.0478479	0.0339858	0.17075	0.309971
chr10	70941281	70941470	15.9514	0.0709049	0.0741397	0.255834	0.416836
chr10	70943771	70944310	22.1279	-0.418229	0.0713391	4.68998e-10	5.55596e-09
chr10	70954481	70954710	16.3098	0.00408813	0.0704966	0.946367	0.970182
chr10	70967731	70968570	36.6374	-0.0636755	0.0497049	0.167631	0.305761
chr10	70970641	70971270	100.669	-0.0137069	0.0340545	0.676946	0.798935
chr10	70974461	70974630	12.6358	0.11322	0.0831938	0.0948316	0.197646
chr10	70985381	70986030	48.3045	-0.264555	0.0479716	7.06378e-09	7.22753e-08
chr10	71006611	71006780	10.4701	-0.0810418	0.0857542	0.232812	0.389362
chr10	71038281	71039110	66.1786	-0.165792	0.0467984	0.000160505	0.000804582
chr10	71040871	71042420	124.299	0.223014	0.0287339	2.41356e-15	4.89068e-14
chr10	71045101	71045140	5.77193	0.103531	0.103227	0.166785	0.304603
chr10	71045311	71045470	11.7268	0.0505733	0.0761581	0.425262	0.592707
chr10	71063011	71063890	59.3369	-0.181959	0.0385132	8.70286e-07	6.63409e-06
chr10	71066861	71068040	82.4485	0.0516629	0.0353272	0.129285	0.251194
chr10	71068581	71069660	97.3462	-0.0608204	0.032234	0.0517077	0.121969
chr10	71074571	71077330	253.89	0.194522	0.0253351	5.46805e-15	1.07086e-13
chr10	71084271	71084430	9.39548	0.1982	0.0981305	0.0112861	0.0344842
chr10	71085681	71085970	12.2868	0.355833	0.0898563	8.74432e-06	5.63214e-05
chr10	71088161	71088230	6.46322	0.0801066	0.0973911	0.265597	0.427976
chr10	71088671	71088800	10.6028	0.246054	0.100111	0.00256828	0.00956221
chr10	71092981	71093170	11.8811	-0.292094	0.0926169	0.000236255	0.00114171
chr10	71138151	71138810	31.4231	-0.250328	0.0557936	1.57429e-06	1.15338e-05
chr10	71191551	71191760	10.2984	-0.019941	0.0774328	0.754152	0.852183
chr10	71208751	71209860	101.641	0.00677034	0.0292643	0.812962	0.890197
chr10	71211941	71214980	780.029	0.0187763	0.0126148	0.134945	0.259493
chr10	71216881	71218510	89.2871	-0.010883	0.0331008	0.734292	0.838964
chr10	71222761	71223480	22.518	-0.147344	0.0677405	0.0131172	0.0392018
chr10	71223921	71224350	19.2678	-0.00366871	0.0710609	0.959584	0.977467
chr10	71225391	71225760	24.7406	0.052162	0.0587691	0.323856	0.491848
chr10	71232071	71233070	141.169	-0.0363738	0.0253253	0.143535	0.271881
chr10	71233551	71233950	17.8339	0.0599722	0.0675317	0.306174	0.472968
chr10	71235021	71235030	5.28902	0.0444977	0.102315	0.526253	0.681807
chr10	71235281	71235720	18.427	-0.116625	0.0726522	0.0601814	0.137793
chr10	71241241	71242960	124.993	-0.27378	0.0294781	3.08986e-21	9.76951e-20
chr10	71248281	71249330	45.3511	0.0122079	0.046574	0.780525	0.86961
chr10	71250631	71250730	7.88894	-0.0398793	0.0864352	0.552989	0.703611
chr10	71254041	71254590	20.7772	-0.0455358	0.0632371	0.415516	0.58353
chr10	71255211	71256730	233.626	0.0263875	0.0218235	0.22049	0.374434
chr10	71259581	71263810	688.802	0.0943417	0.0201143	2.0144e-06	1.44977e-05
chr10	71266441	71266670	10.9364	0.0231679	0.0758694	0.713679	0.824771
chr10	71268301	71269000	26.1111	-0.0397449	0.0552875	0.430724	0.597694
chr10	71269681	71270920	86.7195	-0.0191307	0.0321356	0.539732	0.692898
chr10	71272111	71272830	28.7187	-0.142728	0.0545699	0.00437929	0.0152587
chr10	71278731	71279560	33.34	-0.0135474	0.0499657	0.770278	0.862714
chr10	71283871	71284170	18.7879	-0.00626818	0.0746386	0.918038	0.953818
chr10	71284801	71285520	63.7253	0.0387958	0.0357652	0.260676	0.422486
chr10	71303091	71303780	38.0508	-0.017142	0.0460661	0.692351	0.809791
chr10	71313221	71314910	116.752	-0.0537587	0.0282998	0.0519104	0.122354
chr10	71316881	71317040	10.0306	-0.00670658	0.079265	0.916566	0.952927
chr10	71318661	71320090	273.96	0.0708574	0.0188326	0.00014384	0.000728564
chr10	71323551	71323660	11.2055	-0.000996819	0.0766357	0.98511	0.991863
chr10	71344421	71345440	55.2416	-0.219544	0.0444533	2.1317e-07	1.77825e-06
chr10	71353721	71354050	14.8204	0.0148611	0.0705887	0.805582	0.88556
chr10	71364041	71364100	6.48791	0.104098	0.100916	0.160925	0.296457
chr10	71364631	71364690	6.54972	0.0697124	0.0938005	0.322301	0.490193
chr10	71377021	71377940	106.474	0.0660637	0.02809	0.0161131	0.0466701
chr10	71381771	71381920	10.6138	0.394769	0.103368	1.26472e-05	7.9185e-05
chr10	71384141	71384820	67.7928	-0.042814	0.0349915	0.205055	0.355103
chr10	71390091	71390920	81.5246	-0.155075	0.0389214	3.08085e-05	0.000179189
chr10	71395771	71398380	271.115	0.0362764	0.0219432	0.0937634	0.195916
chr10	71431421	71432100	29.2505	0.129716	0.0561423	0.011225	0.0343285
chr10	71435781	71436560	56.3917	-0.0579065	0.0391295	0.121607	0.239745
chr10	71473871	71474190	18.5822	0.120658	0.0714086	0.049289	0.117312
chr10	71486461	71486960	33.7768	0.166093	0.0515501	0.00052389	0.00233498
chr10	71511681	71511880	12.1747	0.132126	0.0869443	0.0592269	0.136009
chr10	71512231	71513220	41.6034	-0.038173	0.0463821	0.380344	0.549437
chr10	71514151	71515260	70.6783	0.375992	0.0388088	3.90169e-23	1.39869e-21
chr10	71516891	71517420	31.1758	0.0276304	0.0513789	0.561919	0.710742
chr10	71522031	71522040	4.55884	0.0174578	0.0955512	0.800019	0.881962
chr10	71523391	71523680	16.1513	0.568796	0.0832963	5.83369e-13	9.42941e-12
chr10	71527101	71527640	28.2852	0.269065	0.0574647	5.56872e-07	4.3652e-06
chr10	71527821	71530500	387.515	0.364176	0.0257158	1.66541e-46	2.02338e-44
chr10	71532241	71532430	11.5264	0.387739	0.0918267	2.3854e-06	1.69463e-05
chr10	71534911	71535060	9.66474	0.138814	0.0951236	0.0601842	0.137795
chr10	71544001	71544560	20.2336	0.045954	0.0666382	0.428533	0.595711
chr10	71547721	71548680	54.8869	-0.0189611	0.0404319	0.622814	0.75853
chr10	71553411	71553860	28.0455	0.0693898	0.0579834	0.185187	0.329173
chr10	71564301	71564710	15.6453	0.0175835	0.0682479	0.767068	0.860691
chr10	71567701	71567830	10.2766	0.0454997	0.0830676	0.491738	0.652727
chr10	71569971	71570480	27.6054	-0.0226482	0.0527862	0.641183	0.772282
chr10	71581221	71582310	62.0742	0.0778485	0.0378167	0.0317214	0.0820793
chr10	71590851	71591010	9.80858	-0.0634009	0.0823645	0.339639	0.50818
chr10	71597931	71599170	84.8079	-0.26256	0.0357615	4.44732e-14	8.04692e-13
chr10	71608851	71609630	54.9108	-0.0132112	0.0386014	0.720954	0.829674
chr10	71621301	71623670	209.462	-0.0297904	0.0219773	0.169384	0.308104
chr10	71627441	71627790	22.6023	0.0579039	0.0618506	0.292342	0.458054
chr10	71631311	71632020	49.8326	-0.00927903	0.041513	0.813827	0.890704
chr10	71633891	71634220	21.0233	-0.0142882	0.0603713	0.790604	0.876108
chr10	71634751	71635090	20.3258	0.0170748	0.0604845	0.753187	0.851575
chr10	71639111	71639130	5.17779	0.0109783	0.094583	0.857718	0.91783
chr10	71647651	71647790	13.67	0.0766598	0.0763763	0.228512	0.384087
chr10	71657791	71658110	13.0441	-0.0712346	0.0771012	0.26524	0.42759
chr10	71664131	71664200	7.26375	0.0515239	0.0914251	0.455844	0.620876
chr10	71696511	71697150	33.334	0.050018	0.049231	0.275113	0.438778
chr10	71707971	71708820	59.0288	-0.0456541	0.0371894	0.201362	0.350347
chr10	71712831	71714200	191.224	-0.130517	0.0230326	8.45254e-09	8.56886e-08
chr10	71726091	71726460	17.8483	-0.118577	0.0772287	0.0662203	0.148794
chr10	71728441	71728620	10.0406	0.00862695	0.0776625	0.886539	0.935384
chr10	71729461	71729590	9.87441	0.107387	0.0878083	0.12339	0.242439
chr10	71739951	71740500	48.8051	0.0756335	0.0435558	0.0661601	0.148683
chr10	71756811	71757840	39.6485	0.0403837	0.0451468	0.342995	0.511585
chr10	71765301	71765380	7.57586	0.0487795	0.0891639	0.475221	0.638105
chr10	71772251	71772550	21.013	0.226592	0.0661218	0.000152266	0.000767004
chr10	71772701	71772720	4.71752	0.00634248	0.0963134	0.926716	0.958775
chr10	71772891	71774150	187.018	-0.0235431	0.0220809	0.279706	0.443852
chr10	71795211	71795670	30.3849	-0.037159	0.0513889	0.434202	0.601082
chr10	71805611	71806240	27.816	0.0647845	0.0538036	0.1893	0.334669
chr10	71811481	71812560	44.1516	-0.0855887	0.0431693	0.0360526	0.0911302
chr10	71812711	71813380	19.4666	-0.00680206	0.066821	0.907599	0.947633
chr10	71814951	71815300	17.568	0.0231574	0.0665937	0.690514	0.808462
chr10	71835431	71837620	491.626	0.00527975	0.0158591	0.737601	0.841283
chr10	71838331	71839320	54.3238	-0.0633386	0.0410745	0.104739	0.213672
chr10	71839501	71841690	448.563	-0.0445956	0.0168924	0.00777151	0.0250708
chr10	71848471	71849070	17.1414	-0.178141	0.0741593	0.00554714	0.018735
chr10	71850301	71851970	824.482	0.009471	0.0125424	0.448896	0.61446
chr10	71853871	71854590	63.1543	-0.121273	0.0375819	0.000760118	0.00325905
chr10	71859911	71861660	483.195	-0.0350723	0.0152075	0.0202488	0.0565495
chr10	71868411	71868420	4.70766	-0.0203847	0.0956029	0.764943	0.859299
chr10	71871341	71871610	16.5743	0.0645638	0.075747	0.30715	0.47403
chr10	71878781	71878890	9.03751	-0.00573023	0.0795963	0.929324	0.960363
chr10	71880571	71880630	6.50119	0.0477892	0.0919265	0.488014	0.64953
chr10	71880971	71881540	28.0814	-0.0838694	0.0560138	0.099362	0.204963
chr10	71883061	71883760	51.0226	-0.0582274	0.0400278	0.127193	0.248043
chr10	71888321	71889580	133.622	-0.00416485	0.0260253	0.870293	0.925393
chr10	71892571	71892630	6.00905	-0.0251429	0.0901668	0.711474	0.82329
chr10	71896281	71897140	87.1431	0.00724209	0.0330747	0.821539	0.895302
chr10	71911221	71911840	28.0392	-0.0957641	0.0564884	0.0616367	0.140457
chr10	71912621	71912680	6.46852	0.0896425	0.0976107	0.216299	0.369313
chr10	71916061	71916200	12.5875	-0.0108314	0.0744344	0.882544	0.933049
chr10	71920541	71923160	365.394	-0.0507063	0.0182558	0.00503035	0.0171983
chr10	71956191	71956310	13.2642	0.230481	0.0825928	0.00118667	0.004847
chr10	71957041	71958380	88.1137	0.0642155	0.0336987	0.0487151	0.116207
chr10	71963401	71966910	597.058	-0.0215525	0.0161074	0.177526	0.319102
chr10	71967531	71969350	92.6464	-0.103764	0.0310938	0.000589424	0.00259522
chr10	71969711	71971690	75.1494	-0.0943538	0.0362324	0.00672558	0.0221138
chr10	71973001	71973740	20.1911	-0.22916	0.0693127	0.000223836	0.00108697
chr10	71973861	71977510	386.503	-0.0980218	0.0178197	2.755e-08	2.60589e-07
chr10	71978341	71979020	26.835	-0.0226447	0.0567043	0.676682	0.798733
chr10	71979371	71982970	1280.77	-0.0336783	0.0149592	0.023433	0.0638781
chr10	71984291	71987710	398.973	-0.104638	0.0190226	2.63689e-08	2.50087e-07
chr10	71995591	71997250	63.304	-0.0386831	0.0381864	0.290399	0.455882
chr10	71997871	72001640	1144.62	0.00164814	0.011552	0.886215	0.935173
chr10	72006431	72006790	17.8489	0.193359	0.0706127	0.00189599	0.00732759
chr10	72008351	72010470	457.328	-0.151706	0.0201071	2.17649e-14	4.05568e-13
chr10	72013061	72013520	25.0306	-0.0660875	0.0565861	0.198249	0.346303
chr10	72014241	72014630	14.9559	0.024241	0.0724741	0.69266	0.81006
chr10	72014751	72015010	11.8306	0.0607691	0.0792423	0.347642	0.516484
chr10	72016871	72018070	41.7649	-0.12077	0.0497056	0.00885588	0.0280235
chr10	72026581	72027010	19.0107	-0.0635741	0.0634232	0.257173	0.418391
chr10	72034111	72034650	38.9382	-0.0469875	0.0476007	0.290581	0.456084
chr10	72044151	72045180	156.974	0.0404984	0.0254168	0.104602	0.213464
chr10	72048181	72049170	120.132	-0.00884377	0.0273023	0.740713	0.843268
chr10	72050581	72050730	9.76907	0.464384	0.103273	5.45307e-07	4.28004e-06
chr10	72061441	72061740	15.1846	-0.0227879	0.0729751	0.711001	0.823025
chr10	72066441	72066960	25.5323	0.0449003	0.0576362	0.389164	0.558138
chr10	72068651	72070620	134.701	-0.0353909	0.0269944	0.18056	0.323051
chr10	72076731	72076970	13.9038	0.139773	0.083583	0.041376	0.101909
chr10	72078801	72080420	184.264	0.18661	0.0243865	7.35158e-15	1.42217e-13
chr10	72086441	72086760	16.7997	0.0667407	0.0759807	0.296154	0.462233
chr10	72087491	72089180	69.1423	-0.0284452	0.0374133	0.428711	0.595827
chr10	72089421	72089480	6.3123	0.126261	0.105977	0.100995	0.207607
chr10	72089651	72089930	18.2903	-0.00557094	0.0646444	0.922106	0.956036
chr10	72095931	72096760	57.7332	-0.29044	0.04264	1.7499e-12	2.70967e-11
chr10	72103841	72105040	76.9137	0.0723092	0.0339737	0.0276623	0.0733168
chr10	72109451	72109670	11.5016	-0.0291776	0.0756404	0.643554	0.774121
chr10	72123701	72127220	434.229	-0.105424	0.0189853	1.95481e-08	1.88921e-07
chr10	72139641	72140170	27.8219	-0.202211	0.0659578	0.000616898	0.00270386
chr10	72146191	72146280	7.95274	0.175717	0.103072	0.0264209	0.0705555
chr10	72146901	72147200	12.5266	-0.047312	0.0811577	0.469272	0.632896
chr10	72157821	72159360	191.013	0.159085	0.0219766	2.15087e-13	3.63604e-12
chr10	72163021	72163280	9.96732	-0.148935	0.100318	0.0511063	0.120824
chr10	72170461	72170570	7.97218	0.0407717	0.0848111	0.542278	0.695062
chr10	72173291	72174410	78.6795	-0.022411	0.0353569	0.511373	0.669431
chr10	72175041	72175980	100.493	-0.0625739	0.031149	0.0386514	0.0964261
chr10	72186671	72186990	18.4969	0.11533	0.0677271	0.0508644	0.120364
chr10	72215251	72216850	512.505	-0.0432718	0.0196046	0.0255462	0.0686075
chr10	72222671	72223310	30.1696	0.0266042	0.0555311	0.599445	0.740465
chr10	72228241	72228770	25.5164	0.0830015	0.0562036	0.104241	0.212897
chr10	72242291	72243370	131.522	-0.00746453	0.0317771	0.809084	0.887784
chr10	72243991	72244390	15.8155	-0.0812228	0.0709089	0.181018	0.323622
chr10	72246041	72246430	21.5694	-0.287314	0.0690695	5.8337e-06	3.87443e-05
chr10	72247881	72249270	67.0613	-0.0714024	0.0385206	0.0525217	0.123481
chr10	72254561	72255770	153.597	-0.0119066	0.0244133	0.619973	0.756467
chr10	72257201	72257410	9.54736	0.036579	0.0815009	0.576696	0.722456
chr10	72259961	72261660	274.494	0.0822886	0.0229562	0.000268761	0.0012824
chr10	72263751	72263940	9.04151	0.0499971	0.0850707	0.45574	0.620767
chr10	72265611	72265660	6.08241	-0.0139925	0.0891721	0.83576	0.904302
chr10	72272441	72275400	1298.69	0.0298594	0.0131985	0.0230043	0.0629027
chr10	72275521	72277320	65.8052	-0.257514	0.0388186	7.14023e-12	1.03983e-10
chr10	72278311	72279090	32.0566	0.0726725	0.0497725	0.115937	0.231151
chr10	72295961	72296320	17.2031	-0.159908	0.0771915	0.0147078	0.0432109
chr10	72297321	72299060	633.692	0.0130756	0.0129407	0.310085	0.477263
chr10	72301211	72301630	21.5602	0.115578	0.064547	0.0426661	0.104499
chr10	72308431	72308830	24.9617	-0.194177	0.0642791	0.000785564	0.00335566
chr10	72309841	72310040	14.2568	0.00400111	0.071953	0.947654	0.970863
chr10	72315081	72316250	116.261	-0.0966139	0.0290709	0.000646383	0.00281979
chr10	72317101	72317170	6.56311	0.0266855	0.0897905	0.694035	0.811112
chr10	72319181	72321410	219.934	-0.0449662	0.0207048	0.0278944	0.0738188
chr10	72324951	72326140	111.742	-0.0519086	0.0293703	0.0699333	0.155398
chr10	72326571	72326860	18.6149	0.0251473	0.0666073	0.665032	0.789954
chr10	72327891	72330080	176.599	0.00731593	0.0242514	0.75927	0.855558
chr10	72330991	72333270	716.561	0.0319577	0.0127186	0.0115952	0.035292
chr10	72333611	72336230	582.454	-0.0177756	0.0146853	0.22302	0.377546
chr10	72336391	72337770	102.448	-0.049824	0.0321965	0.110487	0.2227
chr10	72340251	72341520	80.9734	-0.0650133	0.0330544	0.0422205	0.10363
chr10	72353591	72355680	838.556	-0.0175385	0.0156123	0.257833	0.419109
chr10	72363981	72365050	167.084	0.0125704	0.0228456	0.576898	0.722595
chr10	72374951	72375860	63.485	-0.135888	0.0378763	0.000182248	0.000902376
chr10	72378941	72380240	51.3662	0.0245801	0.0464538	0.572948	0.719543
chr10	72380641	72381340	31.5248	0.0401457	0.0550939	0.42478	0.592312
chr10	72395741	72395860	9.60959	0.0676621	0.08247	0.309303	0.476387
chr10	72424651	72425900	71.8238	-0.0307804	0.0372957	0.390239	0.559202
chr10	72426531	72427600	87.1586	0.0638287	0.0334962	0.0487597	0.116297
chr10	72455891	72456760	62.0453	0.781651	0.0501064	2.4978e-56	4.59401e-54
chr10	72525471	72525480	4.18502	0.0364055	0.100117	0.601902	0.742365
chr10	72534461	72534670	9.00041	0.191264	0.113788	0.0227855	0.0624026
chr10	72537781	72538110	18.355	-0.0887375	0.070466	0.142333	0.270153
chr10	72573761	72574200	28.9708	-0.230298	0.062055	4.92373e-05	0.000274738
chr10	72574791	72574860	7.48442	-0.0156202	0.0861983	0.814907	0.891316
chr10	72604921	72605610	47.4426	-0.335281	0.0502301	3.26164e-12	4.91326e-11
chr10	72610521	72610870	38.5007	-0.306158	0.051642	4.90341e-10	5.79648e-09
chr10	72611831	72612790	40.5469	0.111997	0.0483033	0.0128727	0.0385773
chr10	72616811	72617010	13.6191	0.0836521	0.0758127	0.185854	0.33008
chr10	72622441	72622520	7.27603	-0.050029	0.0889722	0.463847	0.62813
chr10	72625011	72626840	501.807	0.046586	0.0141541	0.000933089	0.00391214
chr10	72691521	72693780	654.378	0.0808593	0.0145266	2.12077e-08	2.04059e-07
chr10	72694581	72695080	26.8848	-0.0493234	0.0570115	0.339698	0.508235
chr10	72708641	72708700	6.84514	0.00204797	0.0862358	0.975549	0.986459
chr10	72712371	72712380	4.7983	-0.136777	0.120364	0.0922609	0.193436
chr10	72712861	72713050	10.2812	-0.024048	0.0816291	0.7134	0.824567
chr10	72736271	72736870	32.6251	0.0552293	0.0564341	0.280858	0.445135
chr10	72738521	72738920	23.3828	-0.0681046	0.0585804	0.196866	0.344538
chr10	72740271	72741220	86.9421	0.087784	0.0318405	0.00448422	0.0155798
chr10	72744671	72744730	6.84078	-0.156137	0.110893	0.0527055	0.123832
chr10	72746521	72747740	64.5926	-0.112942	0.0385056	0.00215206	0.00818998
chr10	72751621	72751890	12.1546	0.276185	0.0908157	0.000382616	0.0017629
chr10	72753911	72754280	17.9861	-0.0997423	0.0780267	0.123034	0.241942
chr10	72756751	72757320	26.826	-0.105516	0.0595764	0.048345	0.115493
chr10	72783311	72785940	524.252	-0.14404	0.0184951	3.59293e-15	7.15964e-14
chr10	72791261	72791530	15.2359	-0.362578	0.0857072	2.67276e-06	1.88176e-05
chr10	72814241	72814350	8.03395	-0.00224113	0.0827422	0.973328	0.985135
chr10	72834021	72834500	23.5214	-0.00364539	0.05708	0.943669	0.968612
chr10	72875391	72875470	7.5277	0.0181706	0.0858865	0.786131	0.873166
chr10	72886481	72887440	60.6903	-0.155531	0.042213	0.000103484	0.00054055
chr10	72953841	72954010	14.8633	-0.0936413	0.0757143	0.140492	0.26746
chr10	72955111	72955410	12.522	0.257998	0.0924132	0.000926592	0.00388843
chr10	73032521	73032840	16.4087	0.144574	0.0763341	0.025524	0.0685607
chr10	73061201	73061310	9.36767	0.0935045	0.0923061	0.186665	0.331178
chr10	73076801	73077210	30.0939	-0.0525126	0.0548988	0.294658	0.460477
chr10	73093731	73093780	5.32222	0.00786196	0.0913548	0.908101	0.947901
chr10	73094231	73097720	933.072	-0.00984952	0.0117018	0.398084	0.567041
chr10	73110181	73111250	93.5991	-0.0300424	0.0329273	0.346507	0.515311
chr10	73125121	73125350	9.76854	-0.0148074	0.0811837	0.821858	0.895508
chr10	73159131	73159480	17.3899	-0.0561717	0.0688664	0.344271	0.512966
chr10	73167481	73168960	402.627	-0.0104374	0.0159895	0.510766	0.668915
chr10	73182481	73182940	17.1483	1.39804	0.0902466	1.07039e-55	1.93574e-53
chr10	73233031	73233080	6.10169	-0.040367	0.0905982	0.556051	0.705964
chr10	73245961	73248030	394.705	0.0275638	0.0188197	0.13901	0.26532
chr10	73251741	73253480	492.441	-0.00268649	0.0166331	0.870564	0.925556
chr10	73358181	73359460	167.59	0.0192438	0.0226157	0.388267	0.5573
chr10	73368271	73368540	20.9978	-0.078017	0.0673214	0.182453	0.325526
chr10	73412881	73414780	516.523	0.0134912	0.0147701	0.358446	0.527608
chr10	73439761	73440100	14.8795	-0.183862	0.0852675	0.00957069	0.0299446
chr10	73485511	73485840	12.214	0.0455234	0.0746979	0.467083	0.631028
chr10	73490661	73490750	6.23279	0.009481	0.0898838	0.888569	0.936548
chr10	73494851	73496700	803.772	-0.0267277	0.0149125	0.0712586	0.157761
chr10	73529271	73529840	45.1444	-0.0618283	0.0420594	0.12133	0.239331
chr10	73552711	73555070	374.006	-0.0931865	0.0187346	4.9359e-07	3.90176e-06
chr10	73556631	73557270	34.8605	0.0569208	0.0491224	0.213279	0.365501
chr10	73558661	73558680	5.10858	-0.102152	0.110931	0.180333	0.322763
chr10	73577881	73578190	17.9704	0.0131814	0.0641179	0.81577	0.891929
chr10	73581631	73582540	59.9385	0.0742849	0.0427008	0.0659265	0.148259
chr10	73586821	73586920	8.32927	-0.166219	0.104887	0.0358663	0.0907414
chr10	73589651	73589980	19.3962	-0.216552	0.0680446	0.000385174	0.00177303
chr10	73591221	73592570	109.475	0.112113	0.0307298	0.000174137	0.000866138
chr10	73624791	73626820	665.849	0.0260598	0.0130873	0.045448	0.1099
chr10	73643901	73644610	66.3695	-0.0181839	0.0368946	0.608448	0.747469
chr10	73647121	73648700	168.69	0.0405856	0.0238076	0.0831764	0.178226
chr10	73650571	73651690	109.365	-0.0927018	0.0306412	0.00185532	0.00718616
chr10	73653971	73654000	5.16317	0.0796882	0.102153	0.274056	0.437586
chr10	73656051	73656360	15.8544	-0.0959145	0.074737	0.128013	0.24928
chr10	73664871	73664900	5.38771	0.128823	0.115408	0.104885	0.213907
chr10	73665361	73666140	46.9323	0.0463404	0.0434006	0.259167	0.420725
chr10	73729351	73731260	449.976	0.00298123	0.0155847	0.847439	0.911644
chr10	73742521	73745180	512.865	-0.0261673	0.0148506	0.076144	0.166279
chr10	73771521	73775010	739.42	-0.00667793	0.0120265	0.577184	0.722768
chr10	73781181	73782850	218.11	-0.0639099	0.0213763	0.00244123	0.00915287
chr10	73784671	73786920	718.608	-0.013467	0.0119437	0.257527	0.418785
chr10	73788911	73788930	5.08096	0.0407653	0.0952357	0.557336	0.707009
chr10	73799051	73801720	71.5363	-0.0582954	0.0356329	0.0894285	0.188678
chr10	73801951	73802880	25.8359	-0.155933	0.0597828	0.00393814	0.013914
chr10	73810511	73813060	1219.7	-0.00277767	0.0105909	0.792554	0.877296
chr10	73815151	73815470	18.6116	0.0379474	0.0669012	0.514479	0.672052
chr10	73841241	73841890	23.5403	0.000244579	0.0588506	0.996562	0.997953
chr10	73848911	73849670	74.2774	-0.0611044	0.033324	0.058188	0.134086
chr10	73857521	73857690	10.2366	0.0369922	0.0823419	0.574927	0.721044
chr10	73859901	73860600	48.7064	-0.238485	0.0480942	1.67797e-07	1.42185e-06
chr10	73871641	73871650	4.46266	-0.188619	0.132201	0.0352338	0.0894516
chr10	73872481	73872630	10.75	-0.0458419	0.0788924	0.47634	0.639069
chr10	73873191	73875460	604.879	0.00253084	0.0142058	0.858021	0.918001
chr10	73879391	73880220	85.4108	0.00379103	0.0314889	0.901728	0.944384
chr10	73885961	73889400	762.504	-0.020418	0.0138916	0.139421	0.265932
chr10	73892741	73893080	14.3763	0.0329632	0.0730164	0.593945	0.736101
chr10	73894541	73894850	18.5661	0.284741	0.0732415	1.37243e-05	8.53385e-05
chr10	73896721	73896840	10.6369	-0.368968	0.10112	2.71247e-05	0.000159551
chr10	73906341	73908160	341.457	-0.214955	0.0241541	1.57752e-19	4.40816e-18
chr10	73908791	73909960	65.8059	-0.0459231	0.03934	0.221645	0.375852
chr10	73910101	73912080	374.398	0.0284874	0.015792	0.0693513	0.154376
chr10	73920241	73920340	7.57485	0.0643967	0.0889789	0.348959	0.517877
chr10	73924111	73924490	16.5791	-0.118283	0.0711139	0.0534768	0.125322
chr10	73940411	73941410	97.4803	-0.0796053	0.0312683	0.00874245	0.0277128
chr10	73950301	73951310	96.7435	-0.0924868	0.032729	0.00350736	0.0125743
chr10	73956281	73957790	132.601	-0.107181	0.0265137	3.63883e-05	0.000208756
chr10	73965411	73969630	1084.09	-0.0532038	0.0128004	2.96207e-05	0.000172944
chr10	73979261	73979680	18.8171	-0.114295	0.0701733	0.0591765	0.135917
chr10	73983811	73983860	5.83188	0.0258989	0.0914072	0.704648	0.818663
chr10	73997191	74001500	1443.68	0.00870094	0.00992579	0.379491	0.548666
chr10	74002521	74006500	126.734	-0.158147	0.0350552	3.70113e-06	2.54536e-05
chr10	74006991	74009540	73.2776	-0.0700948	0.0365455	0.0458409	0.110676
chr10	74009651	74009820	6.56891	-0.0292099	0.0888218	0.66647	0.791026
chr10	74010921	74013380	174.067	-0.0714251	0.026484	0.00587318	0.0196675
chr10	74016551	74016560	4.61593	-0.0242581	0.0991023	0.723801	0.831688
chr10	74018331	74018770	16.048	-0.057435	0.0700078	0.339316	0.507864
chr10	74019541	74019660	7.26999	-0.0879379	0.0937463	0.216291	0.369304
chr10	74019801	74019810	4.14101	-0.0439023	0.0998755	0.528016	0.683206
chr10	74020391	74021790	34.8361	-0.127646	0.053192	0.00812714	0.026045
chr10	74021901	74022090	8.02805	0.0575261	0.0897031	0.402531	0.571301
chr10	74022951	74026980	90.5545	-0.161994	0.0357404	2.5794e-06	1.82071e-05
chr10	74027131	74027630	13.5012	-0.0305689	0.0743015	0.62362	0.759165
chr10	74027851	74028370	15.2992	-0.152029	0.0840036	0.0294123	0.077098
chr10	74028901	74030210	40.082	-0.139464	0.0534676	0.00450055	0.0156277
chr10	74031191	74036410	358.954	-0.0899487	0.0278896	0.000938231	0.00393088
chr10	74039161	74041150	95.2892	-0.109431	0.0369683	0.00201273	0.00772455
chr10	74045451	74045600	7.38326	-0.113133	0.104114	0.127123	0.247944
chr10	74047381	74047570	8.68022	-0.00686926	0.0874794	0.916543	0.95291
chr10	74047981	74049080	23.2563	-0.195974	0.0679307	0.00117278	0.00479585
chr10	74049551	74050410	25.6769	-0.173338	0.0648462	0.00273343	0.010107
chr10	74051451	74052680	66.1342	-0.128281	0.0421648	0.00132325	0.00533307
chr10	74054901	74054910	3.5977	-0.0408465	0.106763	0.552933	0.703574
chr10	74055071	74057160	47.6241	-0.22332	0.0514016	3.59787e-06	2.47917e-05
chr10	74058191	74058210	4.27595	-0.00667693	0.0993653	0.921353	0.955665
chr10	74058341	74059550	26.326	-0.11512	0.0634466	0.0405632	0.100267
chr10	74060261	74060920	16.3956	-0.148812	0.0745234	0.0196935	0.0552683
chr10	74068241	74068270	4.47846	-0.0211041	0.0981146	0.76061	0.856368
chr10	74069141	74069440	8.78401	-0.243792	0.110241	0.00472086	0.0162921
chr10	74070681	74072020	96.6482	-0.24451	0.0346702	2.52845e-13	4.23623e-12
chr10	74072641	74073000	13.7314	-0.0851646	0.0809008	0.195822	0.343183
chr10	74076211	74078380	75.5741	-0.0310502	0.0385194	0.400004	0.5689
chr10	74079281	74079290	4.39058	-0.076897	0.10721	0.2935	0.459224
chr10	74079461	74080470	28.662	-0.115521	0.0559919	0.0233334	0.0636494
chr10	74080771	74082360	77.886	-0.159202	0.0400107	3.0868e-05	0.000179481
chr10	74085801	74087200	147.297	-0.235573	0.0292159	1.83652e-16	4.07064e-15
chr10	74093921	74094280	11.2887	-0.00295014	0.0778665	0.963321	0.979683
chr10	74098121	74098710	20.1664	-0.105811	0.0658211	0.0668779	0.149975
chr10	74103221	74104690	90.7134	0.15199	0.0343119	4.51964e-06	3.06198e-05
chr10	74105121	74105270	10.7716	-0.0116197	0.0762977	0.85472	0.91595
chr10	74105891	74106020	6.70206	-0.0222912	0.0920276	0.746181	0.846988
chr10	74112071	74112230	8.48907	-0.217499	0.115512	0.0118947	0.0360678
chr10	74112851	74114480	66.1545	-0.268362	0.0418098	2.73404e-11	3.73749e-10
chr10	74115651	74115980	10.281	-0.0625679	0.087522	0.357793	0.526969
chr10	74117921	74119080	28.02	-0.139562	0.0622041	0.0120526	0.0364744
chr10	74121291	74121640	12.6455	0.125308	0.0868168	0.0725096	0.159916
chr10	74123231	74123290	6.09781	0.0398271	0.0919048	0.56253	0.71127
chr10	74124251	74124260	4.51342	-0.101285	0.118568	0.18729	0.331997
chr10	74124461	74125480	29.577	-0.302668	0.068417	1.44191e-06	1.06215e-05
chr10	74125881	74126220	12.8813	-0.162429	0.0868651	0.0222566	0.0611687
chr10	74126331	74127870	53.2805	-0.188864	0.048957	3.91118e-05	0.000223063
chr10	74128291	74128300	3.94909	-0.0838056	0.118039	0.255848	0.416843
chr10	74150171	74152370	1274.72	0.0180447	0.0110926	0.102683	0.210338
chr10	74153271	74153370	8.76149	-0.0386052	0.0826352	0.559091	0.70845
chr10	74176001	74177880	729.56	-0.00640987	0.0126164	0.609953	0.748679
chr10	74202351	74202580	14.5954	-0.187548	0.0825143	0.00698312	0.0228524
chr10	74207941	74208490	33.3615	0.217273	0.055594	2.54087e-05	0.00015028
chr10	74213711	74213800	9.69293	0.0519719	0.0820728	0.430574	0.597538
chr10	74237751	74239440	165.876	-0.250808	0.0305009	4.24697e-17	9.90162e-16
chr10	74251221	74252030	23.7418	0.11517	0.0665397	0.0479074	0.114655
chr10	74255721	74256620	38.3929	0.22851	0.0499583	1.22321e-06	9.11575e-06
chr10	74257741	74258200	29.2876	0.119068	0.0532862	0.015044	0.0440585
chr10	74265941	74266650	101.426	0.0438459	0.0295402	0.128013	0.24928
chr10	74289881	74290560	23.7978	-0.0581662	0.060501	0.281878	0.446289
chr10	74290811	74290910	8.20469	-0.024808	0.0846998	0.709217	0.82178
chr10	74417591	74420380	739.322	0.0133292	0.0151582	0.376207	0.545503
chr10	74432891	74433530	42.0459	-0.218445	0.0489998	2.26773e-06	1.61674e-05
chr10	74453281	74453520	13.4723	0.173272	0.0805961	0.010872	0.0333823
chr10	74460161	74460170	4.56267	0.00327743	0.0965531	0.961716	0.978693
chr10	74460281	74461480	70.5281	-0.18929	0.0376869	1.80741e-07	1.52406e-06
chr10	74503301	74503550	11.5346	0.0111338	0.0787279	0.862598	0.92077
chr10	74544131	74544400	18.1111	-0.148222	0.0791068	0.0252802	0.0680295
chr10	74585041	74586420	85.8714	0.146915	0.0358976	2.13329e-05	0.000127951
chr10	74588791	74590190	161.606	-0.0984128	0.0241629	3.38561e-05	0.000195474
chr10	74640031	74640700	50.7118	-0.0798618	0.0467131	0.0674567	0.150995
chr10	74645711	74646790	36.9085	0.206787	0.0507048	1.35892e-05	8.45683e-05
chr10	74669901	74670640	22.3467	0.0468063	0.0609664	0.390365	0.559332
chr10	74748491	74749140	31.5871	0.127746	0.0536144	0.00947722	0.0296973
chr10	74766711	74766790	6.5612	0.000314075	0.0887814	0.996456	0.997896
chr10	74813581	74814100	16.0349	-0.0481137	0.0727081	0.433481	0.600315
chr10	74824331	74827770	2583.64	0.0457954	0.00879115	1.77837e-07	1.50155e-06
chr10	74837641	74838210	28.5515	0.192264	0.0615876	0.00057336	0.00253229
chr10	74851461	74852640	56.1822	0.0801181	0.0414992	0.0419701	0.103147
chr10	74854371	74855500	45.7998	0.115969	0.0462602	0.00748564	0.0242795
chr10	74862791	74862900	7.40947	0.0452167	0.0866378	0.503221	0.662632
chr10	74863561	74863820	18.2221	0.0855294	0.0682414	0.148326	0.278713
chr10	74867431	74867780	16.3267	-0.316224	0.0792955	9.3138e-06	5.97046e-05
chr10	74875351	74875390	5.38103	-0.0194844	0.0949498	0.775935	0.866613
chr10	74875511	74875530	5.21946	0.0278949	0.0947908	0.684946	0.804634
chr10	74875711	74876090	11.9666	-0.177893	0.0940115	0.0177587	0.0506491
chr10	74876211	74876220	5.31843	0.0074751	0.09343	0.913065	0.950808
chr10	74888011	74888140	8.87904	-0.0352422	0.0837309	0.595193	0.737067
chr10	74889451	74889820	19.0007	0.0830496	0.0666901	0.153593	0.286213
chr10	74898231	74898940	51.7988	0.179297	0.0435778	1.46872e-05	9.08388e-05
chr10	74901351	74902370	43.2889	0.0987705	0.0468246	0.0241386	0.0654462
chr10	74906961	74907110	8.13109	0.141392	0.104929	0.0680369	0.15202
chr10	74913501	74913830	14.487	-0.127594	0.0765735	0.0481807	0.115169
chr10	74917421	74917900	23.732	-0.0264491	0.0569427	0.608815	0.747745
chr10	74921501	74922120	47.0206	-0.0431597	0.0446009	0.304784	0.471498
chr10	74923221	74926350	233.355	-0.0982229	0.0207017	1.52758e-06	1.12115e-05
chr10	74927051	74927490	18.2838	0.0323637	0.0682778	0.583531	0.727785
chr10	74930921	74931330	22.8624	0.00629657	0.0593628	0.90649	0.946996
chr10	74932151	74933470	131.141	0.0596305	0.0294752	0.03788	0.0948712
chr10	74934171	74934270	6.4133	0.124766	0.110454	0.109686	0.221475
chr10	74940461	74940710	13.1256	0.00360665	0.0715842	0.952869	0.97376
chr10	74947791	74948330	20.5696	0.078724	0.0663092	0.174196	0.314744
chr10	74963231	74963580	14.1873	0.172909	0.0869933	0.0155071	0.0451778
chr10	74968091	74968210	8.45028	0.0291946	0.0826203	0.658031	0.784943
chr10	74987911	74990010	206.324	-0.0378392	0.0219709	0.0808352	0.174343
chr10	74991581	74991720	11.3891	-0.132877	0.0883294	0.0602177	0.137857
chr10	75015961	75016950	65.5713	-0.124604	0.037335	0.000501575	0.00224641
chr10	75018051	75020440	246.062	-0.0169786	0.020986	0.412611	0.580815
chr10	75022421	75022590	13.742	0.0735291	0.0770909	0.250788	0.410855
chr10	75025011	75025020	4.88169	0.00945576	0.0952721	0.889756	0.937222
chr10	75033921	75034050	8.18716	-0.0380539	0.0843387	0.567865	0.715551
chr10	75037831	75039080	80.4735	-0.115509	0.0361029	0.000714987	0.00308606
chr10	75062341	75063020	34.3257	0.474246	0.0604313	3.46437e-16	7.51311e-15
chr10	75070971	75071440	22.1623	0.00914129	0.061716	0.868802	0.924494
chr10	75079671	75079680	4.79005	0.00434743	0.0938763	0.949625	0.97204
chr10	75079831	75079940	7.01282	0.00775738	0.0863539	0.907856	0.947781
chr10	75097891	75098240	21.4782	0.0500954	0.06058	0.358562	0.527729
chr10	75099641	75100950	139.341	0.00792877	0.0245364	0.742653	0.844488
chr10	75106551	75106950	21.1679	-0.107859	0.0632879	0.0546729	0.127564
chr10	75108461	75109180	32.3274	0.0261407	0.0482458	0.562503	0.711263
chr10	75110681	75112880	764.883	-0.00921425	0.0121688	0.446954	0.612661
chr10	75138151	75138340	12.9357	-0.0517699	0.0760524	0.41385	0.582002
chr10	75177291	75177310	5.22359	-0.0831495	0.100203	0.252439	0.412766
chr10	75188001	75188260	15.2783	0.0651877	0.0704202	0.280492	0.444724
chr10	75195181	75195650	23.7196	-0.340681	0.0755847	8.04937e-07	6.1664e-06
chr10	75197741	75198550	64.847	-0.174766	0.0437479	2.47202e-05	0.000146519
chr10	75202661	75203210	37.0673	-0.377237	0.0550624	8.4428e-13	1.34542e-11
chr10	75209601	75211970	797.123	-0.0072576	0.0147237	0.619818	0.756347
chr10	75216371	75217060	50.3492	-0.0675861	0.0423465	0.0920114	0.193023
chr10	75225351	75226040	40.8795	-0.342778	0.0507465	1.95002e-12	3.00127e-11
chr10	75226351	75227290	51.9855	-0.185296	0.0434257	7.18368e-06	4.69659e-05
chr10	75230121	75230990	52.4133	-0.021682	0.0401151	0.571385	0.718338
chr10	75233141	75236670	439.114	-0.00255919	0.0150528	0.864052	0.921619
chr10	75283111	75284560	229.806	0.0754002	0.020007	0.000136627	0.000695737
chr10	75294131	75295780	217.428	0.115066	0.0228784	3.18917e-07	2.59491e-06
chr10	75352781	75353160	14.5272	-0.0190451	0.0751089	0.760593	0.856368
chr10	75378971	75380150	124.264	-0.0815768	0.0295296	0.0045626	0.0158142
chr10	75395081	75397470	108.142	0.0554892	0.0296343	0.0548018	0.127799
chr10	75398691	75404210	1352.81	0.102352	0.0118158	3.32687e-18	8.41757e-17
chr10	75404381	75404400	4.51166	0.120953	0.117968	0.126992	0.247754
chr10	75404861	75405770	25.5247	0.365783	0.0692495	1.40683e-08	1.38407e-07
chr10	75407421	75408800	59.8492	0.0378597	0.0370411	0.287975	0.453182
chr10	75409031	75409750	36.7677	0.153973	0.0525099	0.00152339	0.00603863
chr10	75410401	75410540	10.2139	0.0104319	0.0779669	0.870649	0.925594
chr10	75417571	75417940	26.8201	0.22186	0.0671181	0.000234161	0.00113266
chr10	75431401	75431840	17.1076	-0.0197924	0.0647385	0.728125	0.834693
chr10	75451321	75452370	41.4012	0.103255	0.0490609	0.0236161	0.0642685
chr10	75541011	75541210	12.7314	-0.0719525	0.0810524	0.273975	0.437499
chr10	75542141	75542340	8.6313	0.599043	0.113313	7.86134e-09	8.00144e-08
chr10	75542881	75543230	18.7347	0.0298536	0.063912	0.59708	0.738583
chr10	75613071	75613180	7.70936	-0.131465	0.105464	0.0883493	0.186891
chr10	75623361	75623780	19.8309	-0.205347	0.0683876	0.000762677	0.00326807
chr10	75656171	75656290	7.47585	0.198914	0.109151	0.0165117	0.0476498
chr10	75660911	75661210	18.6869	0.22926	0.072959	0.000390036	0.00179345
chr10	75712131	75712710	25.1289	-0.0992369	0.0602194	0.0654805	0.147469
chr10	75765571	75765700	9.52815	-0.337504	0.105539	0.000159154	0.000798457
chr10	75788371	75788880	18.7638	-0.219942	0.0736725	0.0007051	0.00304772
chr10	75807631	75807640	3.55025	0.194877	0.154854	0.039669	0.0984519
chr10	75818721	75818880	10.284	0.0135117	0.081278	0.835503	0.90416
chr10	75845691	75846030	15.0377	-0.374666	0.0917099	4.39735e-06	2.98568e-05
chr10	75862571	75862800	9.30694	0.632492	0.120866	9.07112e-09	9.15302e-08
chr10	75904261	75905050	45.1861	-0.0356895	0.0423926	0.375099	0.544493
chr10	75916961	75917350	25.572	0.223639	0.0595327	4.4505e-05	0.000250638
chr10	75972861	75973140	12.7827	-0.00228485	0.0724709	0.969945	0.983409
chr10	75976851	75977620	25.5666	0.376919	0.0697542	7.05075e-09	7.21548e-08
chr10	75978281	75978370	6.91865	-0.0160256	0.0861503	0.809012	0.887747
chr10	75980541	75980920	15.3393	0.0871608	0.0722208	0.156403	0.29023
chr10	75982991	75983320	28.8046	0.123402	0.0545302	0.0134371	0.0400327
chr10	75987581	75988150	51.1655	-0.185702	0.0436503	7.49797e-06	4.88691e-05
chr10	76006881	76007430	21.2979	0.0184264	0.0613097	0.7371	0.840988
chr10	76012371	76013670	61.3489	1.79586	0.0610769	1.64327e-192	4.05857e-188
chr10	76033541	76033950	19.8193	0.306033	0.068466	1.21884e-06	9.08439e-06
chr10	76035501	76035520	4.512	0.142061	0.125558	0.0863923	0.183643
chr10	76035661	76036780	69.515	-0.0041976	0.0358863	0.903281	0.945146
chr10	76073731	76073750	4.49688	0.498952	0.144176	3.90893e-05	0.000222957
chr10	76080991	76081350	15.0476	0.353185	0.0889389	8.09634e-06	5.24645e-05
chr10	76082341	76083780	270.519	0.142931	0.0268405	5.18021e-08	4.72084e-07
chr10	76086701	76087200	20.5057	-0.160943	0.0684788	0.00742023	0.0241008
chr10	76102861	76104260	290.74	0.021382	0.0271477	0.421017	0.588879
chr10	76113781	76114400	36.2018	-0.0444078	0.0520867	0.354515	0.523555
chr10	76128271	76128550	16.1433	0.0763189	0.0747686	0.223862	0.378569
chr10	76139041	76139180	12.0268	-0.00415271	0.07439	0.947115	0.970587
chr10	76149361	76151370	390.68	0.120414	0.0243164	4.51657e-07	3.58866e-06
chr10	76190641	76191060	22.1821	0.494853	0.0675943	1.90401e-14	3.56447e-13
chr10	76194671	76195720	75.8695	-0.353755	0.0444047	1.9187e-16	4.25006e-15
chr10	76196051	76196230	10.3235	-0.220911	0.0986714	0.00552032	0.0186572
chr10	76202251	76203340	53.7213	-0.475028	0.0436106	1.06734e-28	5.36269e-27
chr10	76209841	76210480	35.6495	-0.0862581	0.0532389	0.0772643	0.168182
chr10	76230671	76231930	148.533	0.368054	0.0339183	2.1264e-28	1.04916e-26
chr10	76270521	76270530	4.29498	0.244795	0.147441	0.0142666	0.0421101
chr10	76298061	76298260	9.56706	0.816219	0.10152	5.32055e-17	1.23057e-15
chr10	76302121	76302170	6.1496	-0.000246914	0.0882171	0.989806	0.994312
chr10	76302941	76304340	120.749	0.296473	0.0312716	4.21555e-22	1.4182e-20
chr10	76308811	76309830	48.2758	2.35327	0.0987974	4.85908e-129	1.2001e-125
chr10	76311851	76312000	18.9964	0.0203912	0.0645772	0.720147	0.829148
chr10	76318251	76318560	21.9866	0.13143	0.0669439	0.0250744	0.067563
chr10	76324391	76324540	10.9926	0.0235102	0.0752501	0.707676	0.820654
chr10	76336151	76336770	56.5793	-0.361219	0.0407659	1.00008e-19	2.83443e-18
chr10	76391251	76391920	25.1233	0.470933	0.0709425	2.46027e-12	3.74856e-11
chr10	76397661	76397770	7.48466	-0.0181037	0.0872379	0.788055	0.87444
chr10	76397941	76398790	67.2559	-0.0343524	0.0372929	0.33742	0.505875
chr10	76428471	76429490	75.2569	-0.0259658	0.0368124	0.463065	0.627505
chr10	76429661	76430640	26.0582	0.101381	0.0586618	0.0553241	0.128757
chr10	76436641	76436880	12.7368	0.0259198	0.0769671	0.683408	0.803542
chr10	76440541	76440640	7.45032	0.222117	0.113905	0.0103628	0.0320541
chr10	76458901	76459620	29.1694	0.19926	0.0582994	0.000194631	0.000957331
chr10	76509691	76509710	5.57271	0.0534714	0.0953165	0.444096	0.609982
chr10	76514381	76514680	14.6955	-0.294799	0.0848255	7.67343e-05	0.000411552
chr10	76540461	76540670	11.5483	0.547838	0.0997716	2.6063e-09	2.82116e-08
chr10	76543601	76544070	32.7013	-0.292693	0.0594019	1.34587e-07	1.15676e-06
chr10	76547441	76547900	24.9473	0.0357898	0.0549919	0.497802	0.657933
chr10	76554361	76554770	18.7279	-0.00807391	0.0660542	0.889832	0.937252
chr10	76554961	76555500	18.3624	0.087284	0.0725888	0.14386	0.272371
chr10	76631841	76632900	41.8199	-0.00586125	0.0478202	0.895609	0.94082
chr10	76643461	76643830	20.9216	0.535589	0.0707495	2.7405e-15	5.52339e-14
chr10	76649941	76650120	13.9685	0.0383177	0.0728218	0.533462	0.687694
chr10	76675691	76676870	193.605	0.372102	0.0299822	2.56471e-36	1.93374e-34
chr10	76697651	76698550	36.7708	0.194674	0.0537846	9.49765e-05	0.000499854
chr10	76735631	76737010	116.885	-0.0136098	0.0285871	0.626054	0.761008
chr10	76738441	76739620	159.21	0.287478	0.0298156	8.90732e-23	3.11796e-21
chr10	76778581	76780480	970.468	0.148943	0.0167367	2.73293e-19	7.51652e-18
chr10	76786631	76786960	16.7422	-0.0776974	0.0681677	0.188558	0.333677
chr10	76839421	76839440	4.78609	-0.05708	0.101548	0.421499	0.58932
chr10	76868661	76868910	17.0588	-0.29762	0.0831196	4.98593e-05	0.000277931
chr10	76874261	76874430	12.922	0.145489	0.0862131	0.037729	0.0945519
chr10	76882211	76882220	4.60615	-0.0514695	0.0993326	0.463949	0.628227
chr10	76885741	76886220	39.3674	0.128829	0.0530106	0.0081762	0.0261819
chr10	76892871	76893020	8.77648	-0.140401	0.0978645	0.0615132	0.140246
chr10	76903031	76903190	16.6131	0.295163	0.0808727	3.96025e-05	0.000225668
chr10	76910781	76910900	7.17502	-0.0756291	0.0968258	0.288851	0.454102
chr10	76911031	76911620	30.4695	-0.158233	0.0539461	0.00146134	0.00582095
chr10	76915341	76915900	34.8458	-0.117644	0.0510821	0.0127743	0.0383298
chr10	76937111	76937420	14.1546	0.298538	0.085015	6.68972e-05	0.000363095
chr10	76939821	76940570	33.8116	0.165422	0.0529946	0.00073921	0.00317878
chr10	76950321	76951020	54.0819	-0.0513215	0.0433491	0.210462	0.361853
chr10	76970831	76970960	8.5536	0.135011	0.102919	0.0769573	0.167659
chr10	76984251	76984330	7.0989	-0.0142999	0.0848194	0.829726	0.900477
chr10	76984751	76985090	21.078	0.0814839	0.0635382	0.146952	0.27681
chr10	76992631	76992710	6.7477	0.0703769	0.0938596	0.31918	0.486846
chr10	77004901	77005180	25.701	0.065533	0.0574928	0.207582	0.35825
chr10	77021611	77021630	4.99522	-0.00145403	0.0931079	0.981685	0.98993
chr10	77023171	77023960	54.4017	1.03007	0.061714	2.32575e-64	5.75238e-62
chr10	77037221	77038350	81.5854	0.0998765	0.036426	0.00431289	0.0150623
chr10	77045241	77045460	11.7422	0.116839	0.0858714	0.0910518	0.191432
chr10	77081121	77082130	60.1889	0.128226	0.0415197	0.00113847	0.00467078
chr10	77111761	77112490	35.9502	-0.0219652	0.0485316	0.62757	0.762133
chr10	77159231	77160930	240.04	-0.29998	0.0254945	3.97542e-32	2.41073e-30
chr10	77164091	77164190	8.33044	-0.297251	0.107637	0.000794712	0.00339005
chr10	77165631	77166260	53.8195	-0.0526486	0.0398756	0.166591	0.304317
chr10	77173741	77174510	63.4456	-0.143377	0.0374069	6.50828e-05	0.000354158
chr10	77179301	77179960	46.8173	-0.149548	0.0462373	0.000576633	0.00254454
chr10	77185631	77185720	8.96751	-0.173918	0.104552	0.0285612	0.075263
chr10	77189171	77189440	11.9649	0.385184	0.0970676	7.23039e-06	4.72462e-05
chr10	77208941	77209060	7.79219	-0.0602029	0.0914344	0.384168	0.553258
chr10	77214291	77214560	18.5326	-0.32208	0.0722938	1.19855e-06	8.9436e-06
chr10	77220811	77221270	28.8186	-0.0700568	0.053007	0.150113	0.281268
chr10	77225721	77227720	267.049	-0.337727	0.025038	6.65013e-42	6.55859e-40
chr10	77228461	77229090	48.3629	-0.119803	0.0437256	0.00370993	0.0132105
chr10	77234941	77235580	27.7877	0.191852	0.0591974	0.00038592	0.00177613
chr10	77236461	77237400	41.9358	-0.0409487	0.0475614	0.357168	0.526268
chr10	77242721	77243780	127.987	-0.0399857	0.0261439	0.118943	0.235714
chr10	77246951	77247490	31.7109	0.10695	0.0524836	0.026889	0.0716109
chr10	77251341	77251540	22.0147	0.0149698	0.0608747	0.78333	0.871461
chr10	77252921	77253590	31.8902	0.409908	0.0581999	1.94038e-13	3.29244e-12
chr10	77266341	77266570	12.4873	-0.257763	0.0982256	0.00145901	0.0058126
chr10	77268211	77269320	101.118	-0.0776487	0.0320989	0.0125778	0.0378331
chr10	77279081	77279470	15.7561	0.0454035	0.069597	0.44883	0.614409
chr10	77286401	77288150	285.429	0.0200311	0.0218691	0.353371	0.522357
chr10	77290611	77291150	35.2112	0.0314117	0.0508754	0.505678	0.664728
chr10	77293631	77294270	31.8888	0.13713	0.0587565	0.00983749	0.0306612
chr10	77311301	77311460	12.8754	-0.0157388	0.0734048	0.798669	0.881103
chr10	77313221	77313400	11.2531	0.232551	0.0956402	0.00309056	0.0112573
chr10	77318891	77318960	8.04113	-0.0598055	0.0882195	0.381809	0.550987
chr10	77328451	77328620	11.4664	0.0702944	0.0803145	0.283087	0.447732
chr10	77350661	77351250	31.1797	0.183759	0.0704973	0.00296658	0.0108648
chr10	77351401	77351480	6.65559	0.330739	0.126341	0.000976033	0.00407298
chr10	77380321	77380560	9.07762	1.29435	0.128073	1.20333e-25	5.05074e-24
chr10	77383841	77384710	68.7178	0.249457	0.0366736	2.39146e-12	3.64918e-11
chr10	77386981	77387080	8.61019	-0.245159	0.111496	0.00479111	0.016506
chr10	77391801	77392450	44.8984	0.107566	0.0441567	0.00975383	0.0304328
chr10	77405341	77406350	76.3175	0.0969185	0.034714	0.00380671	0.0135129
chr10	77407001	77407300	14.3012	-0.0148626	0.0727778	0.80852	0.887435
chr10	77428851	77429040	22.0971	0.0920641	0.0651271	0.107589	0.218131
chr10	77436201	77436710	27.4804	0.398507	0.0568174	2.58614e-13	4.32744e-12
chr10	77455411	77456700	90.149	1.56495	0.0710329	6.34521e-111	8.00734e-108
chr10	77458091	77458120	5.292	1.12944	0.136079	5.51572e-18	1.37485e-16
chr10	77476141	77476310	8.53831	0.0353514	0.0849326	0.596929	0.738454
chr10	77478061	77478780	96.8919	-0.135215	0.0375092	0.000168228	0.000839426
chr10	77490611	77490720	9.00532	0.098629	0.0904865	0.161711	0.297505
chr10	77493951	77494730	55.9014	0.200057	0.0415828	4.883e-07	3.8633e-06
chr10	77496661	77498560	224.831	-0.0340332	0.0263375	0.187347	0.332078
chr10	77501231	77501970	43.7554	-0.018733	0.0446753	0.656801	0.784076
chr10	77505581	77506260	23.3897	-0.0640225	0.0680709	0.276877	0.440643
chr10	77507541	77507600	7.41081	0.143555	0.101067	0.060717	0.138776
chr10	77513201	77514470	183.384	0.0824881	0.0239363	0.000455775	0.00206125
chr10	77522391	77522660	18.4855	0.0371332	0.0693503	0.559347	0.708707
chr10	77524211	77524640	26.5628	-0.431648	0.0626956	5.59731e-13	9.06598e-12
chr10	77526841	77527480	26.5761	-0.171481	0.0623817	0.0014402	0.00574894
chr10	77531371	77532090	54.2229	0.0764184	0.0410147	0.0500908	0.118888
chr10	77564731	77565350	49.6557	-0.113718	0.0435927	0.00572966	0.0192582
chr10	77567311	77567540	13.6161	0.185044	0.0823449	0.00763729	0.0247042
chr10	77571641	77571770	7.57519	0.207337	0.111657	0.0141023	0.0416991
chr10	77602771	77603370	26.6158	0.0131673	0.0550105	0.794084	0.878345
chr10	77605521	77605770	23.128	0.0669354	0.0674602	0.246355	0.405715
chr10	77613241	77614300	73.156	0.0207983	0.0340435	0.52825	0.683424
chr10	77631331	77631690	28.0342	-0.128932	0.0597091	0.016436	0.0474664
chr10	77636301	77639070	347.887	-0.0732189	0.0186925	7.53238e-05	0.000404639
chr10	77641671	77642060	17.7338	0.0703726	0.0669668	0.228043	0.383522
chr10	77644011	77644280	20.7861	-0.044559	0.0618683	0.421627	0.589446
chr10	77659391	77659520	5.70534	-0.0125047	0.0930886	0.853958	0.915474
chr10	77663521	77664300	59.3243	-0.314335	0.0392257	1.76786e-16	3.92399e-15
chr10	77667611	77667920	16.4806	-0.0501168	0.0736406	0.4183	0.586188
chr10	77668771	77669190	17.5597	0.370281	0.0869962	2.10819e-06	1.51079e-05
chr10	77679161	77679520	16.4629	-0.258882	0.0822586	0.000301525	0.00142361
chr10	77682471	77682620	9.50041	-0.208492	0.0998073	0.00868505	0.0275541
chr10	77685561	77685760	11.1904	0.119831	0.0906542	0.0848158	0.180998
chr10	77692901	77693090	9.91426	-0.092558	0.085776	0.176011	0.317099
chr10	77702291	77702400	7.80682	-0.0783645	0.0898182	0.259872	0.421538
chr10	77710931	77712190	155.932	-0.0153236	0.0259311	0.547045	0.698826
chr10	77713971	77714180	14.3998	0.0131993	0.0735955	0.831456	0.901653
chr10	77716381	77717240	43.9909	-0.22493	0.0475157	5.82335e-07	4.55207e-06
chr10	77719521	77719950	36.7161	-0.113843	0.0487537	0.0121703	0.0367846
chr10	77737641	77737910	18.7617	-0.426878	0.0830314	2.42467e-08	2.31139e-07
chr10	77746261	77746610	22.3549	-0.0208586	0.0630026	0.70817	0.820995
chr10	77756241	77757150	92.639	0.0353112	0.0333971	0.275045	0.43871
chr10	77784901	77785100	11.6069	-0.445639	0.0953775	2.55591e-07	2.10872e-06
chr10	77801701	77802690	33.0521	-0.34286	0.0571588	2.59055e-10	3.16764e-09
chr10	77835781	77836640	38.526	0.112888	0.0479724	0.011693	0.0355417
chr10	77837171	77838440	96.6668	-0.183309	0.0323348	5.41808e-09	5.62809e-08
chr10	77839001	77839030	5.01978	0.0221617	0.096303	0.746855	0.847494
chr10	77845031	77845370	20.1256	-0.0464612	0.063329	0.406957	0.575419
chr10	77846261	77847520	170.567	-0.068312	0.0247854	0.00499742	0.0171022
chr10	77849091	77849590	31.8014	-0.182558	0.0546045	0.000293163	0.00138777
chr10	77855461	77855850	24.2689	-0.226996	0.0637519	9.1943e-05	0.000485263
chr10	77870161	77870400	13.6209	0.0329072	0.0726295	0.630976	0.764636
chr10	77871451	77875000	806.818	-0.0276927	0.0148406	0.0604396	0.138269
chr10	77875571	77875880	9.98477	0.0509976	0.0833867	0.442657	0.608644
chr10	77877231	77879050	274.173	-0.101405	0.0211517	1.16727e-06	8.72294e-06
chr10	77883481	77883570	9.93289	-0.262203	0.0991707	0.00138348	0.00554815
chr10	77887191	77888850	215.196	0.163496	0.0223204	1.07736e-13	1.87538e-12
chr10	77889311	77889800	32.697	0.124545	0.0533188	0.01102	0.0337804
chr10	77891041	77892450	120.505	-0.0877274	0.0280959	0.00138357	0.00554838
chr10	77898731	77898760	5.48149	0.0513185	0.0960727	0.463755	0.628053
chr10	77899191	77899370	9.1255	0.0518165	0.0821556	0.430201	0.597155
chr10	77911701	77911800	9.06048	-0.10021	0.0895585	0.15353	0.286129
chr10	77919741	77920110	17.2452	-0.358172	0.0802638	9.3615e-07	7.09954e-06
chr10	77920531	77920720	13.2993	-0.0303018	0.0721437	0.620458	0.756829
chr10	77924961	77927970	530.135	-0.0467768	0.0151257	0.00184524	0.00715127
chr10	77939701	77939770	5.97755	-0.063782	0.0947704	0.363935	0.533095
chr10	77943051	77943990	134.642	-0.0972487	0.0268864	0.000217837	0.00106085
chr10	77946221	77946330	9.28954	-0.0901483	0.0903554	0.199589	0.348064
chr10	77949201	77949510	19.678	0.337158	0.0724534	4.31774e-07	3.44112e-06
chr10	77959341	77959720	12.4112	-0.13039	0.0856723	0.0597764	0.137033
chr10	77960011	77960120	9.78164	0.00415169	0.0808418	0.949015	0.971709
chr10	77962711	77962770	5.97756	0.0251848	0.0897234	0.710881	0.822919
chr10	77967101	77968380	173.241	-0.156781	0.0236797	1.67983e-11	2.34551e-10
chr10	77970811	77971970	92.4304	-0.0494611	0.032665	0.118307	0.234751
chr10	77974521	77974670	12.2277	0.03027	0.076721	0.633109	0.766156
chr10	77983551	77984800	135.654	-0.0246721	0.0270258	0.351131	0.520021
chr10	77987801	77988180	25.4757	-0.321446	0.067368	2.49409e-07	2.06107e-06
chr10	77993431	77994350	78.1021	0.0540394	0.0346465	0.106199	0.215987
chr10	78001631	78002290	26.2764	0.0411198	0.055598	0.456412	0.621398
chr10	78010411	78010530	6.08614	-0.0224605	0.0953146	0.741323	0.843641
chr10	78028631	78030340	424.965	-0.0408022	0.0169097	0.0149459	0.0438053
chr10	78033051	78034820	513.605	0.00673587	0.0184419	0.712494	0.823977
chr10	78038701	78038790	6.46002	0.0782611	0.0948711	0.271232	0.434407
chr10	78038901	78039200	15.7846	0.276073	0.0810356	0.000111935	0.000580917
chr10	78039431	78040070	22.4858	-0.301259	0.0736367	6.29673e-06	4.15743e-05
chr10	78041511	78044320	162.992	0.0721235	0.0261622	0.00488995	0.0167936
chr10	78047161	78048610	216.086	0.0176187	0.0204493	0.38359	0.552726
chr10	78059881	78060780	66.3211	-0.129424	0.0417617	0.00107954	0.00445491
chr10	78063391	78063400	4.58991	-0.0355737	0.0973564	0.608622	0.747603
chr10	78065841	78066310	18.9346	0.0718807	0.07504	0.252154	0.412431
chr10	78070961	78071340	15.9223	-0.138595	0.0738413	0.0282388	0.0745725
chr10	78078321	78079640	57.8181	-0.0724675	0.0454091	0.0891013	0.188145
chr10	78086631	78087980	87.6912	0.0412211	0.0347733	0.219584	0.373343
chr10	78130951	78131260	29.3557	0.0397117	0.0576768	0.446245	0.61199
chr10	78139231	78140270	50.5605	-0.0148747	0.0410289	0.703847	0.818173
chr10	78165781	78165960	17.199	-0.023126	0.0667364	0.690856	0.808661
chr10	78173511	78173750	12.8627	-0.154829	0.0827216	0.0240265	0.0651972
chr10	78175031	78179560	1766.04	0.0636566	0.0147195	1.33828e-05	8.33802e-05
chr10	78180121	78180150	5.22302	0.0645709	0.101364	0.366189	0.535449
chr10	78185391	78186040	24.0862	0.0616189	0.0644484	0.27639	0.440116
chr10	78186481	78186880	20.3642	-0.224597	0.06968	0.0003237	0.00151704
chr10	78194791	78195590	55.3332	0.22558	0.0502971	1.84116e-06	1.33347e-05
chr10	78195951	78196330	16.7589	0.115377	0.0731722	0.0642674	0.145251
chr10	78203941	78204790	87.3384	-0.220556	0.03545	1.18962e-10	1.50973e-09
chr10	78207741	78208150	15.7739	-0.177125	0.0795501	0.00858084	0.02727
chr10	78209941	78210390	16.1	-0.115406	0.0731738	0.0642966	0.145306
chr10	78211271	78212860	84.6374	-0.0525183	0.0351437	0.121309	0.239308
chr10	78215321	78216290	80.5193	0.0464098	0.0348404	0.167757	0.305926
chr10	78218841	78219480	26.5826	0.0476566	0.0602629	0.377215	0.546441
chr10	78232161	78232430	11.6823	-0.0528122	0.0769479	0.407062	0.575511
chr10	78233031	78233500	25.6505	-0.243332	0.0619117	1.88603e-05	0.000114346
chr10	78248271	78249630	132.672	-0.00624304	0.0265236	0.810132	0.888493
chr10	78255621	78256780	148.867	-0.205485	0.0278155	4.66521e-14	8.42178e-13
chr10	78267031	78268100	57.1009	-0.103716	0.0392518	0.0056388	0.0189975
chr10	78277881	78278340	27.847	0.0098621	0.0554137	0.845806	0.910573
chr10	78281901	78283540	61.2132	-0.116596	0.0398954	0.00216221	0.00822288
chr10	78286341	78286420	7.63513	0.117026	0.0964804	0.111545	0.224368
chr10	78288801	78288890	7.26024	0.0600655	0.0900919	0.384073	0.553177
chr10	78290281	78290300	5.27775	-0.146896	0.117096	0.0718951	0.158852
chr10	78293191	78294130	90.1761	0.372193	0.0332306	4.80812e-30	2.60583e-28
chr10	78302271	78304290	777.542	0.000294316	0.0161815	0.985819	0.992201
chr10	78310541	78310840	16.1523	-0.274541	0.0866979	0.000249622	0.00119959
chr10	78316301	78317290	76.8282	-0.131796	0.0347895	8.56507e-05	0.00045497
chr10	78318471	78318760	17.342	-0.313507	0.0795949	1.13343e-05	7.15137e-05
chr10	78320581	78320840	29.0164	-0.193501	0.0562452	0.000188713	0.000931642
chr10	78330981	78332320	161.888	-0.138135	0.030218	2.57446e-06	1.81752e-05
chr10	78339181	78339660	41.2654	-0.0277509	0.0495413	0.546486	0.698421
chr10	78348481	78348670	15.8047	-0.178387	0.0775676	0.00709622	0.0231795
chr10	78356731	78357840	56.9723	0.0624706	0.0415431	0.11354	0.227478
chr10	78357991	78358410	16.0803	-0.0659203	0.0761791	0.297613	0.463799
chr10	78359581	78359930	15.0812	-0.0695525	0.0762104	0.282086	0.446505
chr10	78360541	78361010	33.8006	0.248903	0.0663367	3.5657e-05	0.000204962
chr10	78362481	78362840	21.8735	0.0269799	0.0606324	0.619481	0.756096
chr10	78365621	78366110	26.3371	-0.152433	0.0622747	0.00624971	0.0207631
chr10	78366981	78367270	15.5309	-0.230756	0.0840439	0.001309	0.00528304
chr10	78370981	78371830	57.9706	0.357813	0.0400355	5.19286e-20	1.50256e-18
chr10	78375571	78377990	167.056	-0.068816	0.0295668	0.0183447	0.0520375
chr10	78382671	78383240	43.1909	-0.342479	0.0503655	1.37359e-12	2.14813e-11
chr10	78401501	78403290	533.119	-0.165267	0.0206183	4.70639e-16	1.01102e-14
chr10	78406381	78409570	502.536	-0.0962197	0.018471	1.39727e-07	1.19802e-06
chr10	78414461	78414770	21.7595	-0.203601	0.072751	0.00141201	0.00564735
chr10	78416451	78416790	23.8674	-0.165524	0.0632154	0.00347118	0.0124659
chr10	78421011	78421690	44.7652	0.093435	0.0456137	0.0291155	0.0764454
chr10	78432721	78434630	101.11	0.0436668	0.0331636	0.174031	0.314504
chr10	78435861	78437340	127.656	0.0455362	0.0267692	0.0825304	0.177172
chr10	78438111	78438260	9.49698	-0.137621	0.0950584	0.0622175	0.14151
chr10	78451031	78452460	233.526	0.253693	0.0242916	3.42838e-26	1.48403e-24
chr10	78459131	78459210	6.34189	0.0262792	0.0911491	0.699474	0.815004
chr10	78464961	78465660	23.955	-0.0114393	0.0558524	0.821537	0.895302
chr10	78470701	78471090	26.0387	0.112083	0.0617977	0.041891	0.102972
chr10	78472041	78473230	101.875	0.0645742	0.0308757	0.0314193	0.0814258
chr10	78475551	78475920	24.6264	-0.216556	0.0648059	0.000217907	0.00106116
chr10	78477011	78477060	6.22469	0.068088	0.0962455	0.337757	0.506257
chr10	78491951	78492030	7.02955	-0.00308984	0.090252	0.96321	0.979596
chr10	78498191	78498410	12.6569	-0.213007	0.0867034	0.00345637	0.0124187
chr10	78502111	78502970	90.3466	0.110622	0.0344858	0.000882165	0.00372069
chr10	78507411	78509950	268.767	0.321852	0.0243696	1.11032e-40	1.03094e-38
chr10	78510191	78511640	68.2246	0.0757804	0.0393569	0.0436056	0.106344
chr10	78521141	78521340	15.7303	0.0394232	0.0723801	0.52406	0.679967
chr10	78524981	78525300	14.3597	-0.201171	0.0829916	0.0041779	0.0146497
chr10	78541621	78544840	498.395	-0.0334824	0.0221876	0.125522	0.245624
chr10	78551341	78553110	184.384	-0.0554337	0.0249476	0.0182093	0.0517278
chr10	78559451	78560390	40.6855	-0.0283685	0.0449941	0.503536	0.662866
chr10	78570551	78571360	57.4772	0.00137852	0.0407903	0.972195	0.984468
chr10	78575371	78575760	22.3414	-0.0133869	0.0641309	0.812216	0.88973
chr10	78579431	78580620	118.566	0.0566526	0.0287076	0.0431952	0.105529
chr10	78600221	78601020	69.7653	-0.176883	0.0371678	7.61824e-07	5.85636e-06
chr10	78611461	78611520	7.65306	0.0222565	0.0860825	0.739533	0.842453
chr10	78614181	78614580	19.5823	-0.141725	0.0754128	0.0266751	0.0711146
chr10	78615481	78617330	214.516	-0.0569909	0.0250425	0.0203803	0.0568627
chr10	78619371	78619530	12.0117	0.018686	0.0782601	0.770781	0.863054
chr10	78619651	78619680	5.35495	0.0230994	0.0939881	0.736049	0.840271
chr10	78621431	78621800	19.2887	0.00819577	0.0695846	0.892037	0.938581
chr10	78623741	78624520	65.8383	-0.151369	0.0411086	0.000109295	0.000568444
chr10	78634421	78634690	17.2767	0.0072904	0.067551	0.916202	0.95275
chr10	78655651	78657960	286.109	-0.127099	0.0202214	1.92678e-10	2.38827e-09
chr10	78663451	78664290	59.9141	0.101032	0.0456154	0.018243	0.0518082
chr10	78673021	78673350	25.5305	0.231936	0.0710093	0.000245077	0.00117994
chr10	78688271	78689910	201.056	-0.130766	0.0231385	9.27102e-09	9.34491e-08
chr10	78696801	78697790	153.89	-0.271752	0.0293544	4.0497e-21	1.26975e-19
chr10	78699921	78700010	7.27175	-0.0920393	0.0942583	0.198377	0.346467
chr10	78706401	78707390	42.1339	0.134324	0.0556505	0.00769037	0.0248498
chr10	78712361	78712420	6.27168	0.0309366	0.0893531	0.648762	0.778041
chr10	78717301	78717580	17.5922	-0.398413	0.0803672	6.98085e-08	6.25304e-07
chr10	78718171	78718320	12.1785	-0.218256	0.100983	0.00659281	0.0217414
chr10	78727401	78728280	49.1182	-0.0306212	0.0447614	0.467769	0.631607
chr10	78752791	78753010	12.3755	-0.0423887	0.0743337	0.497289	0.657561
chr10	78754331	78755870	103.07	-0.0891992	0.0291755	0.00171438	0.00670044
chr10	78756281	78757810	91.4994	-0.0719049	0.0341913	0.0293749	0.0770118
chr10	78761331	78761610	12.4605	0.0693432	0.0774611	0.27979	0.443951
chr10	78763771	78763790	5.54469	-0.241683	0.129422	0.0102741	0.0318258
chr10	78763901	78763930	6.03162	-0.201275	0.121795	0.0219965	0.060579
chr10	78766011	78766460	25.245	-0.245074	0.0604062	1.21333e-05	7.61934e-05
chr10	78768241	78769220	40.2578	-0.157721	0.0510733	0.000877915	0.00370494
chr10	78770311	78770690	14.7218	-0.225396	0.085652	0.00189293	0.00731706
chr10	78774951	78775270	13.5644	-0.232621	0.087152	0.00167751	0.00657342
chr10	78777211	78778300	160.219	-0.0977925	0.0269372	0.000205194	0.001004
chr10	78779471	78779610	13.1616	-0.0334133	0.0722886	0.585631	0.7294
chr10	78785171	78785710	33.4361	0.154339	0.0545074	0.00205258	0.0078583
chr10	78787271	78787290	5.08251	-0.0133578	0.093864	0.844549	0.909792
chr10	78794811	78795520	52.0665	-0.137755	0.042125	0.00057066	0.00252157
chr10	78802581	78803440	39.1455	-0.0262499	0.0455791	0.540649	0.693664
chr10	78804941	78805580	45.2086	-0.123505	0.0467054	0.00435084	0.0151752
chr10	78817441	78817680	12.849	-0.493305	0.0931274	8.76778e-09	8.86661e-08
chr10	78829051	78829060	4.77904	0.00333527	0.0951146	0.961397	0.978519
chr10	78838291	78838560	24.2188	-0.174021	0.0666034	0.00323196	0.0117053
chr10	78845071	78845400	18.4467	-0.0147917	0.0651469	0.795512	0.879202
chr10	78846591	78848160	106.531	0.32349	0.0460341	2.6762e-13	4.47121e-12
chr10	78851681	78851840	10.0882	1.46873	0.125787	3.53161e-33	2.26304e-31
chr10	78852981	78853100	9.77791	0.000725528	0.080677	0.98981	0.994312
chr10	78856291	78856750	25.8176	0.0253691	0.0599538	0.636725	0.768844
chr10	78860431	78860560	8.55413	-0.0278282	0.0833351	0.674447	0.79703
chr10	78861351	78862120	63.9538	0.0320947	0.0388602	0.388492	0.557521
chr10	78863431	78863870	16.0058	-0.0807794	0.0710142	0.184131	0.327786
chr10	78865241	78866120	73.0973	-0.152377	0.0392763	4.88853e-05	0.000272968
chr10	78892921	78893300	15.2082	0.0309794	0.0695786	0.605027	0.744916
chr10	78895661	78896380	24.8145	-0.000911448	0.0564174	0.984967	0.991787
chr10	78900161	78900290	8.29145	-0.0285814	0.0837705	0.665256	0.790117
chr10	78905251	78906510	95.2145	0.0170446	0.032902	0.593404	0.735726
chr10	78907671	78908250	21.1384	-0.0292124	0.0635445	0.602192	0.742569
chr10	78909261	78909770	21.6061	0.105511	0.0698415	0.0811234	0.174827
chr10	78911931	78912070	7.69489	0.0257773	0.0865715	0.701494	0.816413
chr10	78912341	78916740	779.836	-0.055678	0.0153053	0.000247959	0.00119253
chr10	78919231	78919780	24.7937	-0.239664	0.0603097	1.63058e-05	0.000100056
chr10	78922071	78922190	8.88858	0.00844648	0.0813441	0.897035	0.941699
chr10	78934631	78934770	10.2006	-0.104799	0.0885179	0.133152	0.256961
chr10	78938161	78938310	9.57109	0.0709044	0.0860235	0.296455	0.462549
chr10	78944611	78945470	62.2308	-0.300187	0.0440238	1.68001e-12	2.60729e-11
chr10	78951221	78951330	7.08255	0.0292319	0.0891338	0.6669	0.791384
chr10	78952171	78952300	8.30579	0.0508522	0.0878615	0.453962	0.619179
chr10	78959431	78961170	157.302	-0.128902	0.024195	5.86003e-08	5.30098e-07
chr10	78962051	78962500	13.2158	-0.0870216	0.0742003	0.164923	0.301951
chr10	78963341	78966020	347.423	-0.0477608	0.0184394	0.00889071	0.0281188
chr10	78969561	78969680	8.90431	-0.0199573	0.0807446	0.758309	0.85488
chr10	78971871	78975770	2287.59	-0.0456928	0.00864044	1.15782e-07	1.00468e-06
chr10	78977771	78978450	23.4932	0.0583797	0.060577	0.281742	0.446136
chr10	78981661	78982360	46.4353	-0.175214	0.0452714	3.8233e-05	0.00021849
chr10	78993651	78993960	22.0437	-0.0266124	0.0628971	0.632938	0.766047
chr10	78995311	78995530	13.9719	-0.0598432	0.0746601	0.339353	0.507897
chr10	78995801	78997210	50.1718	0.0685665	0.0421046	0.0860646	0.183079
chr10	79001441	79001760	20.7671	-0.222741	0.06747	0.000242596	0.00116901
chr10	79002441	79002580	9.18335	0.0245635	0.0803787	0.705803	0.819372
chr10	79003121	79004100	77.9069	-0.0616814	0.034372	0.0630903	0.14312
chr10	79014761	79015140	24.9275	-0.125172	0.06233	0.0242658	0.0657334
chr10	79018751	79018980	13.8587	0.0504549	0.077605	0.429257	0.59632
chr10	79019411	79020370	76.6835	-0.105042	0.0353053	0.00199873	0.00767626
chr10	79022671	79023240	37.372	0.171347	0.050673	0.000285041	0.00135251
chr10	79024451	79026250	290.893	-0.0823114	0.0191799	1.42275e-05	8.81661e-05
chr10	79038911	79039070	12.5357	0.182236	0.0971529	0.0172428	0.0494198
chr10	79047011	79047570	31.6971	-0.179109	0.0543183	0.000357478	0.00165821
chr10	79049911	79050770	59.106	-0.0618399	0.0385457	0.0936304	0.195673
chr10	79050911	79050960	5.862	0.0205909	0.0904235	0.762185	0.857438
chr10	79051631	79052940	84.2777	0.00772124	0.0317343	0.802856	0.883872
chr10	79056881	79056900	5.37163	0.276681	0.133955	0.0052142	0.0177493
chr10	79059301	79062540	384.297	-0.162964	0.0237959	3.17607e-12	4.7902e-11
chr10	79066241	79075090	1522.33	0.0151873	0.00973921	0.117886	0.23409
chr10	79075721	79076880	28.8977	-0.128069	0.0583563	0.015203	0.0444466
chr10	79078021	79078040	4.84514	-0.0602186	0.0998107	0.39705	0.566016
chr10	79078541	79078560	5.17193	-0.0720726	0.100213	0.316748	0.484258
chr10	79078811	79080510	94.5361	-0.0193249	0.0346709	0.563839	0.712295
chr10	79081291	79082140	48.8065	-0.193189	0.0449877	5.92053e-06	3.92659e-05
chr10	79082271	79082320	4.9188	0.0327372	0.0974716	0.635994	0.768299
chr10	79082651	79082920	10.745	-0.065121	0.0876298	0.338274	0.50679
chr10	79083071	79083140	5.88472	0.0247615	0.0924532	0.716908	0.826894
chr10	79083611	79085190	130.429	-0.175435	0.0290694	6.32285e-10	7.37959e-09
chr10	79085541	79085910	11.8634	-0.108777	0.0841373	0.109788	0.221638
chr10	79088041	79088430	11.685	-0.0777105	0.0789301	0.231587	0.387912
chr10	79090001	79091040	46.6632	-0.130859	0.0440607	0.00165368	0.00649109
chr10	79092181	79092560	11.1589	-0.18764	0.094329	0.0120242	0.0364037
chr10	79093551	79094190	22.0761	-0.105474	0.062397	0.057271	0.132378
chr10	79094321	79094410	6.88406	0.138525	0.103882	0.0729571	0.160683
chr10	79094881	79095050	9.90267	-0.0756082	0.0846861	0.262642	0.424706
chr10	79096971	79097470	18.8464	-0.163227	0.0717623	0.00888431	0.0281007
chr10	79098811	79099170	13.7251	-0.178617	0.0881572	0.0131307	0.0392362
chr10	79101051	79106730	257.706	-0.109528	0.0213284	1.91202e-07	1.60671e-06
chr10	79107451	79108520	43.7353	-0.214006	0.0472122	1.65845e-06	1.21057e-05
chr10	79108651	79108670	4.89305	0.0365249	0.0962193	0.597681	0.739015
chr10	79110111	79110130	5.13396	-0.067368	0.100704	0.347096	0.515886
chr10	79112491	79115380	233.231	-0.0805294	0.0247316	0.000902999	0.0037992
chr10	79115511	79115560	5.69317	-0.0487538	0.0935939	0.483295	0.645285
chr10	79116991	79117190	9.2661	-0.0850418	0.0890548	0.220799	0.374807
chr10	79123331	79124200	43.8666	-0.149225	0.0461169	0.000578308	0.00255147
chr10	79126051	79127620	47.228	-0.156246	0.0467832	0.000373231	0.00172476
chr10	79127731	79127820	6.43642	0.0269353	0.0910652	0.692533	0.809955
chr10	79128301	79130500	166.927	-0.0752621	0.0269796	0.00434869	0.0151686
chr10	79133551	79133850	12.6757	0.0456093	0.07514	0.467618	0.631507
chr10	79135861	79136550	19.0573	-0.179208	0.0704807	0.00377313	0.0134077
chr10	79137251	79138170	26.6926	-0.0992682	0.0626541	0.073943	0.162466
chr10	79139501	79139740	10.536	0.0267181	0.0791351	0.657573	0.784609
chr10	79141021	79141150	11.5477	-0.0439502	0.0777049	0.489591	0.650852
chr10	79141861	79145240	142.671	-0.0198599	0.0280644	0.469059	0.632743
chr10	79146621	79147270	19.8129	-0.115066	0.0691237	0.0545745	0.127398
chr10	79147961	79150110	190.16	-0.125198	0.0300014	1.77818e-05	0.000108305
chr10	79151271	79152650	87.6831	-0.126437	0.034354	0.000136866	0.000696822
chr10	79153241	79153250	4.92502	-0.061389	0.100392	0.389897	0.55886
chr10	79153541	79154170	37.2236	-0.176445	0.050772	0.000193494	0.000952362
chr10	79155361	79156020	28.1304	-0.0745769	0.0568776	0.147939	0.278214
chr10	79156761	79161150	234.862	-0.124781	0.0233463	5.51034e-08	5.00455e-07
chr10	79162811	79163770	35.0623	0.0526567	0.0499259	0.256093	0.417151
chr10	79164771	79167050	109.727	-0.0955417	0.0292812	0.000814576	0.00346444
chr10	79167711	79168720	45.3829	-0.0192898	0.0430137	0.636404	0.768598
chr10	79170831	79171350	18.9566	-0.0339502	0.0624577	0.53999	0.693137
chr10	79175231	79185780	873.956	-0.00695301	0.0179017	0.694837	0.81165
chr10	79185891	79187160	60.6258	0.0896877	0.0400728	0.0188058	0.053153
chr10	79189581	79190390	61.7303	-0.129965	0.0420665	0.00112011	0.00460375
chr10	79191881	79192940	51.657	-0.292039	0.0424875	1.0946e-12	1.72635e-11
chr10	79194001	79196060	271.57	0.00230472	0.0199764	0.90731	0.947458
chr10	79196641	79197580	62.2418	-0.0111229	0.0372288	0.755882	0.853223
chr10	79200191	79200450	10.4545	-0.0783722	0.0845281	0.24553	0.404778
chr10	79202591	79203470	34.581	-0.115239	0.0497106	0.0125374	0.0377282
chr10	79203961	79204050	7.69003	-0.0637766	0.088335	0.352805	0.521795
chr10	79209301	79210020	34.4309	-0.0717474	0.0500887	0.122318	0.24089
chr10	79218931	79224020	452.845	0.00459401	0.0167839	0.782747	0.871165
chr10	79224441	79224780	13.3929	-0.144827	0.0852161	0.0372267	0.0935277
chr10	79228611	79229330	21.9201	-0.115466	0.064489	0.042613	0.104395
chr10	79229911	79231120	72.4009	-0.0186888	0.0354472	0.584672	0.72863
chr10	79232821	79233420	35.6915	0.0382466	0.0491837	0.403916	0.572631
chr10	79235741	79236620	23.5388	0.00950437	0.0588597	0.85807	0.918004
chr10	79237931	79244480	776.045	0.0316911	0.0131604	0.0155151	0.045194
chr10	79245581	79246970	66.376	-0.184383	0.0385533	6.36558e-07	4.94841e-06
chr10	79248491	79248910	13.366	-0.0978258	0.0810183	0.13968	0.266308
chr10	79253811	79253950	8.25195	0.000186749	0.0819195	0.997811	0.99877
chr10	79254071	79254550	13.9896	-0.0859893	0.078967	0.186099	0.330409
chr10	79254991	79255040	6.11137	0.00393181	0.0915525	0.954022	0.974413
chr10	79255851	79256010	7.29244	0.0289436	0.0878261	0.667414	0.791778
chr10	79256411	79256460	6.02348	0.0129279	0.0898001	0.845126	0.910146
chr10	79260501	79262080	137.144	0.104295	0.0267483	6.77201e-05	0.000367261
chr10	79264981	79265630	18.6203	-0.207489	0.0730635	0.00122026	0.00496628
chr10	79265781	79267500	205.074	-0.157384	0.0293012	3.55168e-08	3.31072e-07
chr10	79268201	79269820	50.6127	-0.0627269	0.044657	0.135818	0.260762
chr10	79270891	79271290	16.0899	-0.0804423	0.0689686	0.177407	0.318933
chr10	79272891	79276340	1286.27	-0.0392458	0.0135068	0.00349082	0.0125242
chr10	79277731	79278220	20.7928	-0.0780582	0.0644901	0.174598	0.315245
chr10	79282451	79284340	91.3346	-0.152315	0.0376587	2.35763e-05	0.000140297
chr10	79285551	79285560	4.51741	0.044717	0.0989527	0.522575	0.678762
chr10	79285931	79287080	49.2869	-0.0065556	0.0423733	0.850496	0.913392
chr10	79288001	79288560	21.0443	0.0137421	0.0622613	0.804222	0.884706
chr10	79289661	79290090	13.0106	-0.14618	0.0825279	0.0283376	0.0747924
chr10	79292401	79293680	64.0075	-0.13006	0.0378465	0.000335626	0.00156681
chr10	79298331	79298340	4.70027	-0.162447	0.129139	0.0584036	0.134481
chr10	79298451	79300250	72.1181	-0.235344	0.0436762	1.58703e-08	1.55007e-07
chr10	79301221	79301260	5.71781	-0.0437317	0.093433	0.527284	0.682651
chr10	79302021	79302340	10.9653	-0.0657464	0.0855197	0.329621	0.497818
chr10	79306271	79306340	6.81126	-0.0668521	0.0959625	0.344672	0.513364
chr10	79307101	79307350	9.60488	-0.161552	0.101307	0.0367886	0.0926409
chr10	79309561	79310560	37.4311	-0.167021	0.0522314	0.000563008	0.00249102
chr10	79310941	79313020	67.2785	-0.22657	0.044173	6.93552e-08	6.21436e-07
chr10	79313781	79314440	23.1202	0.00682038	0.0635144	0.970595	0.983744
chr10	79314791	79315820	27.3811	-0.230285	0.0625324	5.52967e-05	0.000305317
chr10	79316541	79318830	222.065	-0.0507716	0.0220169	0.0193174	0.0543743
chr10	79319401	79319510	6.9251	-0.0836516	0.0943112	0.240192	0.398378
chr10	79319861	79319890	5.61446	-0.0824018	0.101877	0.258516	0.419935
chr10	79320941	79321690	27.0059	-0.279086	0.0625098	1.44858e-06	1.06647e-05
chr10	79323361	79323380	4.89514	0.0245506	0.0953109	0.720923	0.829666
chr10	79324131	79324710	31.3416	-0.023171	0.0524284	0.63156	0.765085
chr10	79334781	79337030	267.622	-0.165461	0.0213566	4.09679e-15	8.13369e-14
chr10	79345151	79345320	9.362	-0.0719524	0.0867095	0.291998	0.457615
chr10	79346651	79348650	478.862	0.0138113	0.015226	0.361442	0.530747
chr10	79374401	79375300	54.1855	-0.119295	0.040686	0.00205048	0.00785127
chr10	79375801	79375970	9.96053	-0.038953	0.0815593	0.553112	0.703679
chr10	79379031	79382950	441.178	-0.346078	0.0255256	8.25232e-43	8.52282e-41
chr10	79384161	79384420	9.83693	-0.231046	0.101909	0.00466829	0.0161311
chr10	79386041	79386380	15.8144	-0.208211	0.0828173	0.00305129	0.0111349
chr10	79396631	79396810	10.204	-0.122132	0.0891469	0.0841056	0.179778
chr10	79397931	79398180	16.0157	0.216732	0.0800141	0.00158754	0.00626162
chr10	79398701	79402260	627.97	-0.227376	0.0195843	9.22886e-32	5.49243e-30
chr10	79403011	79406260	382.343	-0.194695	0.0220776	3.90597e-19	1.06078e-17
chr10	79407081	79408040	28.5392	-0.325233	0.0592162	5.71927e-09	5.92089e-08
chr10	79409061	79410610	204.376	-0.255964	0.026872	3.47259e-22	1.17489e-20
chr10	79411581	79411750	10.8143	-0.0776231	0.0832761	0.246516	0.405907
chr10	79411951	79412170	9.8991	-0.137184	0.0962881	0.0643792	0.145458
chr10	79419701	79420550	42.3635	-0.0390858	0.0473611	0.377685	0.546933
chr10	79421091	79421460	17.1287	-0.351184	0.0783042	8.89531e-07	6.77143e-06
chr10	79424751	79425200	19.1008	-0.125105	0.0708676	0.0406031	0.100345
chr10	79432071	79432110	5.89295	-0.225606	0.123676	0.0128346	0.0384858
chr10	79435041	79435870	26.7974	-0.110268	0.0565429	0.0317988	0.0822503
chr10	79437921	79438870	45.9831	-0.232798	0.0431414	1.74762e-08	1.69856e-07
chr10	79439861	79440370	19.5828	-0.240573	0.0692904	0.00011459	0.000593343
chr10	79440721	79441030	13.6185	-0.293538	0.0916548	0.000196042	0.000963749
chr10	79441881	79447130	2074.69	-0.123234	0.0116842	3.26807e-26	1.41712e-24
chr10	79452091	79452260	8.30955	0.087634	0.0902773	0.21102	0.362607
chr10	79454501	79454570	7.26828	-0.0954743	0.0948353	0.183889	0.327458
chr10	79467271	79468020	57.681	-0.049511	0.0389786	0.184004	0.327617
chr10	79482451	79482990	19.948	-0.0881566	0.0664446	0.129074	0.250885
chr10	79487461	79488070	48.8926	0.0847304	0.0433657	0.0386626	0.0964513
chr10	79490521	79490820	14.1981	-0.0798592	0.0810634	0.225317	0.380284
chr10	79502441	79502930	26.366	0.0686838	0.0581601	0.19059	0.336387
chr10	79508301	79508350	5.02819	0.0231995	0.0964542	0.735351	0.839791
chr10	79509761	79510370	20.0618	0.017655	0.0639634	0.754623	0.852459
chr10	79516291	79517140	114.569	-0.319164	0.0341335	1.23565e-21	4.00502e-20
chr10	79537251	79537610	14.3409	0.034395	0.0733303	0.577912	0.723434
chr10	79562201	79562810	32.4112	0.0589405	0.0501988	0.205825	0.356074
chr10	79608891	79609000	10.2054	-0.0923166	0.0829104	0.169176	0.307836
chr10	79664351	79664420	6.25913	0.0790697	0.0953425	0.267955	0.430671
chr10	79779451	79779610	19.9245	0.0139248	0.0667598	0.810607	0.888727
chr10	79811191	79811310	8.94768	0.0691621	0.0888498	0.315278	0.482657
chr10	79825381	79827890	955.368	0.0299064	0.0118332	0.0111526	0.0341368
chr10	79904341	79905650	124.963	-0.00850827	0.027598	0.752618	0.85124
chr10	79927241	79927440	12.8061	-0.0538877	0.0770222	0.397262	0.566212
chr10	79929221	79929970	56.0903	-0.013226	0.0406913	0.733117	0.838092
chr10	79981251	79982710	164.679	0.0302902	0.0262356	0.239335	0.397447
chr10	80029301	80029460	10.9073	0.0568252	0.0783376	0.378797	0.548026
chr10	80046961	80047460	33.2445	0.0814964	0.0511617	0.0847351	0.180864
chr10	80069931	80070330	23.9453	0.257547	0.0647585	1.40246e-05	8.70234e-05
chr10	80070791	80071090	9.46351	0.332134	0.113396	0.000378936	0.00174781
chr10	80078081	80079850	754.326	0.043153	0.0126321	0.00059995	0.00263726
chr10	80104331	80104740	20.3143	-0.0940891	0.0652846	0.100365	0.206582
chr10	80108231	80108390	8.70184	0.0657281	0.08974	0.341019	0.509671
chr10	80126811	80127200	35.9717	-0.0590915	0.0507277	0.208278	0.359087
chr10	80132271	80133380	67.6044	-0.075575	0.0361578	0.0297353	0.0777909
chr10	80143791	80144540	49.876	0.0271228	0.0425875	0.502216	0.661778
chr10	80146081	80146210	10.6456	-0.0807401	0.0841159	0.230188	0.386145
chr10	80158151	80159430	170.737	-0.0641867	0.0256002	0.0105693	0.0325948
chr10	80163761	80164570	76.758	-0.0873513	0.0338555	0.00757446	0.0245299
chr10	80165271	80165360	7.34424	-0.0740062	0.0943697	0.295186	0.461088
chr10	80196361	80196480	8.191	-0.117471	0.100715	0.116254	0.231625
chr10	80203561	80203780	11.4177	-0.00636295	0.0760388	0.919076	0.954366
chr10	80204471	80206160	208.653	-0.0178833	0.0215518	0.400529	0.569399
chr10	80222531	80223030	20.3337	-0.00669147	0.0598333	0.900753	0.943872
chr10	80243221	80243920	45.7482	-0.35205	0.0492433	1.09642e-13	1.90663e-12
chr10	80250051	80250220	8.31954	0.0867295	0.0900816	0.213374	0.365613
chr10	80260571	80261130	38.8648	0.00819185	0.0463503	0.851154	0.913775
chr10	80265751	80266490	31.48	-0.0340519	0.0500166	0.463649	0.627924
chr10	80268351	80268660	18.8751	0.216038	0.0711832	0.000630547	0.00275739
chr10	80333891	80334230	31.4856	0.00552725	0.0541445	0.911084	0.94953
chr10	80343351	80343360	4.69712	-0.0750009	0.103522	0.301944	0.46845
chr10	80356181	80357920	272.084	-0.0203545	0.0203485	0.311413	0.478613
chr10	80358961	80359210	13.2847	0.18657	0.0844486	0.00825575	0.0263921
chr10	80372851	80373190	25.761	0.079313	0.0581223	0.13031	0.25273
chr10	80382981	80383380	18.044	-0.0902975	0.0655619	0.11663	0.232187
chr10	80388081	80388820	45.0031	-0.00355972	0.041976	0.928647	0.959941
chr10	80394351	80394410	7.01532	0.0282152	0.0877146	0.676033	0.798195
chr10	80405361	80406640	141.41	0.199967	0.0275679	1.33302e-13	2.29864e-12
chr10	80407551	80411060	596.004	0.0668627	0.0140028	1.57308e-06	1.15259e-05
chr10	80411181	80411680	16.3202	0.226572	0.079182	0.000974896	0.00406882
chr10	80412581	80414200	76.7733	0.0195396	0.036123	0.574872	0.721007
chr10	80415771	80417460	201.416	0.0136845	0.021528	0.51992	0.676627
chr10	80418891	80419040	10.3726	-0.246886	0.101141	0.00265265	0.00984286
chr10	80429641	80430000	22.9557	-0.0384849	0.061051	0.480437	0.642723
chr10	80443531	80445330	152.926	-0.0431491	0.0245659	0.0739913	0.162541
chr10	80451941	80456560	925.164	-0.0472602	0.0150907	0.00161525	0.00635957
chr10	80457771	80457830	5.7156	0.0387551	0.0924503	0.573212	0.719756
chr10	80458681	80461970	166.193	0.0300688	0.0268786	0.25364	0.41422
chr10	80462261	80466330	962.231	0.0919213	0.0142078	7.49994e-11	9.76019e-10
chr10	80468121	80469160	42.9125	0.0357135	0.0439163	0.389974	0.558929
chr10	80472111	80472970	28.5972	0.00572624	0.0538254	0.90817	0.947937
chr10	80473541	80473550	4.47003	-0.0193481	0.0978108	0.776717	0.86706
chr10	80473811	80473960	12.0444	0.0112436	0.0768154	0.85025	0.913241
chr10	80474551	80474780	14.1948	0.112645	0.0821941	0.0930988	0.194812
chr10	80477871	80478080	12.0786	0.372505	0.0946463	8.92458e-06	5.73862e-05
chr10	80483851	80484210	14.5198	0.0433102	0.071256	0.47601	0.63878
chr10	80484361	80484420	6.51539	0.1567	0.108864	0.0502199	0.119137
chr10	80486171	80486620	17.5947	-0.0741851	0.0676325	0.206257	0.356596
chr10	80493341	80494340	103.687	0.405725	0.0397117	1.50439e-25	6.27174e-24
chr10	80497551	80499840	236.296	0.108842	0.0236933	2.94611e-06	2.05853e-05
chr10	80503441	80506220	182.664	-0.0548106	0.0232577	0.0166463	0.0479815
chr10	80511551	80511640	8.69763	0.097844	0.091506	0.167431	0.305479
chr10	80520971	80521020	5.75866	0.0262732	0.0927929	0.700927	0.816007
chr10	80523091	80523210	7.79132	0.0737624	0.0894762	0.286741	0.451771
chr10	80524041	80524700	20.4992	0.112876	0.070075	0.061964	0.141061
chr10	80530371	80530490	10.0248	-0.0139009	0.0807571	0.830878	0.901248
chr10	80552071	80552380	12.2303	0.126617	0.0850047	0.06661	0.149496
chr10	80580771	80580960	13.4535	0.0347784	0.0735086	0.57444	0.720679
chr10	80582071	80582910	56.7641	-0.250804	0.0429304	1.15313e-09	1.30524e-08
chr10	80596771	80596910	14.0202	0.0819645	0.072676	0.184656	0.328464
chr10	80599421	80599700	27.2629	0.0598159	0.0555934	0.238102	0.395929
chr10	80607381	80607510	9.85308	-0.168187	0.0936113	0.0226486	0.0620803
chr10	80662441	80663300	128.023	0.0558417	0.0253894	0.0250862	0.0675906
chr10	80664031	80664690	48.7635	-0.0124344	0.0412314	0.751483	0.850553
chr10	80684371	80684460	7.82571	0.0624623	0.0911478	0.367296	0.536629
chr10	80686731	80687530	40.8791	0.234939	0.0488829	3.79599e-07	3.05402e-06
chr10	80699401	80700450	93.9907	-0.0691894	0.0302397	0.0187383	0.0529911
chr10	80701931	80702750	60.5901	-0.0595904	0.0382698	0.103876	0.212299
chr10	80717841	80718580	71.1813	0.0691543	0.0379809	0.0571914	0.13223
chr10	80747401	80747420	5.16319	0.0792208	0.105392	0.279946	0.444109
chr10	80855521	80855630	10.3428	0.136592	0.0887894	0.054781	0.127765
chr10	80924461	80924590	12.5208	-0.0918387	0.0779125	0.155559	0.28908
chr10	80945231	80945540	23.6422	-0.0153439	0.0548173	0.759701	0.855801
chr10	81008321	81009840	94.8974	0.440579	0.0471397	7.69075e-22	2.53215e-20
chr10	81010151	81010170	4.7151	0.0952109	0.110046	0.206065	0.35636
chr10	81018961	81019740	63.3198	0.0356814	0.0403521	0.354013	0.523019
chr10	81179941	81180060	12.4143	0.178342	0.0833484	0.0106241	0.0327423
chr10	81872331	81872590	11.2129	-0.00589599	0.0777452	0.926333	0.95854
chr10	81874051	81877070	397.29	-0.00145539	0.017219	0.931985	0.961832
chr10	81934261	81934450	10.0309	-0.08225	0.0880577	0.234581	0.391469
chr10	81978381	81978470	9.69124	0.0699637	0.0831301	0.294933	0.460817
chr10	82029961	82030360	14.6209	-0.290361	0.0853977	0.000101694	0.000532048
chr10	82036701	82037930	328.751	-0.0263079	0.0182484	0.145676	0.274996
chr10	82041211	82041220	4.68394	-0.0452839	0.0972978	0.516333	0.673618
chr10	82089271	82090100	55.1622	-0.0336105	0.0429014	0.40905	0.577476
chr10	82118021	82118160	10.7372	-0.0853488	0.0841641	0.206585	0.356992
chr10	82266731	82267740	39.3707	-0.180228	0.0524042	0.000212479	0.00103706
chr10	82270041	82270310	15.3757	0.0687913	0.0735215	0.267793	0.430482
chr10	82319181	82319820	28.4751	0.305363	0.0725757	3.72245e-06	2.5592e-05
chr10	82378301	82378420	9.16048	0.0367879	0.0799197	0.571488	0.718419
chr10	82394021	82394530	46.5938	-0.0460195	0.0458381	0.285716	0.450662
chr10	82464241	82465710	130.265	-0.0650948	0.0324369	0.0381843	0.0954867
chr10	82472891	82473150	12.4338	-0.0789682	0.0791409	0.225361	0.380336
chr10	82477771	82478160	12.9969	0.211701	0.0892596	0.00434073	0.0151464
chr10	82572241	82573550	188.624	-0.0359223	0.0225858	0.106536	0.216516
chr10	82574711	82574950	12.3731	-0.06406	0.0750837	0.308478	0.475482
chr10	82617481	82618300	26.1036	0.00912254	0.0560064	0.857795	0.917891
chr10	82628281	82629160	102.002	0.0714152	0.0335551	0.0276252	0.0732386
chr10	82660321	82660460	8.05084	0.229286	0.110663	0.00755199	0.0244649
chr10	82668401	82668760	14.8674	0.121373	0.0783346	0.0634319	0.143724
chr10	82673901	82674320	24.9401	-0.209428	0.060822	0.00016431	0.000821657
chr10	82724921	82725220	10.915	0.0550363	0.0781563	0.392839	0.56182
chr10	82742401	82743210	51.2596	-0.0915231	0.0420495	0.0216724	0.0598321
chr10	82759221	82759490	8.47267	0.282835	0.111285	0.00158206	0.00624313
chr10	82759651	82760290	21.3241	0.23944	0.0660181	6.35836e-05	0.000346797
chr10	82811781	82811860	7.7739	-0.00392005	0.082586	0.952296	0.973384
chr10	82813901	82814840	34.6834	1.06013	0.0729884	1.87712e-49	2.6214e-47
chr10	82817771	82818280	18.9626	0.0822368	0.0690985	0.16777	0.305935
chr10	82819741	82819920	9.91961	0.1662	0.0984223	0.0300952	0.0785643
chr10	82880901	82881450	26.7731	-0.00300052	0.0544483	0.952132	0.973327
chr10	82889721	82890240	31.2373	-0.2833	0.0595405	3.41588e-07	2.76804e-06
chr10	82932661	82932670	4.3016	-0.0694667	0.110633	0.333202	0.501562
chr10	82969551	82969630	6.95269	-0.0590177	0.0924193	0.396011	0.565053
chr10	82981581	82982870	151.666	-0.290996	0.0337279	8.93783e-19	2.36781e-17
chr10	83165271	83165430	11.2557	-0.111839	0.0860253	0.105371	0.21469
chr10	83166381	83166580	21.5784	0.0823492	0.0630757	0.140472	0.267438
chr10	83373851	83373930	8.63413	0.0664692	0.0856153	0.338471	0.506989
chr10	83542761	83544700	198.342	0.22636	0.0234095	1.13755e-22	3.9531e-21
chr10	83546081	83546100	5.25422	0.0705133	0.101536	0.327551	0.495756
chr10	83606311	83606440	8.26672	0.192026	0.101849	0.0157707	0.045819
chr10	83607361	83607760	23.6088	0.0553176	0.0565592	0.282037	0.446458
chr10	83611731	83612640	89.8578	0.0890665	0.0356798	0.00947301	0.0296863
chr10	83704101	83704270	10.0173	-0.0659865	0.0831542	0.324099	0.492117
chr10	83764761	83765000	11.3647	0.482225	0.0967338	5.11175e-08	4.66214e-07
chr10	83871541	83872060	54.0117	0.0719204	0.0387342	0.0523086	0.123109
chr10	83880671	83882560	254.195	0.289176	0.0252982	5.11065e-31	2.92213e-29
chr10	83886371	83887110	18.1894	0.411488	0.083357	7.46269e-08	6.65121e-07
chr10	83908741	83909680	63.8623	0.00549533	0.0394288	0.884494	0.934113
chr10	83917651	83917710	6.8852	0.0452603	0.0882709	0.506267	0.665185
chr10	83929491	83929650	10.6476	-0.12516	0.0899623	0.0787229	0.170738
chr10	83961771	83961870	9.01128	0.542726	0.102487	8.30089e-09	8.42551e-08
chr10	83965451	83965750	16.7178	0.359857	0.0843814	2.22674e-06	1.58982e-05
chr10	83979491	83980190	54.852	-0.0720044	0.0447883	0.0871728	0.184959
chr10	83992361	83992650	16.475	0.01865	0.0671198	0.755065	0.852707
chr10	84008991	84009020	6.17203	0.0687681	0.0961022	0.332688	0.501014
chr10	84026771	84027050	16.1049	0.0587591	0.0701124	0.328918	0.497164
chr10	84049121	84049830	31.116	-0.133365	0.0590687	0.0123351	0.0372053
chr10	84076141	84076830	27.6684	-0.297166	0.0622749	3.00383e-07	2.45172e-06
chr10	84087051	84087790	77.43	-0.185692	0.0424504	4.24196e-06	2.8888e-05
chr10	84114211	84114340	10.7253	0.137782	0.0889573	0.0531558	0.124723
chr10	84138721	84140510	582.428	-0.00980782	0.0163016	0.544175	0.696597
chr10	84148131	84148410	16.9847	-0.00836581	0.068179	0.886875	0.935618
chr10	84177371	84177790	13.6141	-0.0978232	0.0808953	0.139733	0.266383
chr10	84178931	84180250	290.952	0.0131531	0.0193423	0.491959	0.652898
chr10	84181041	84181110	6.49978	0.809673	0.126565	8.67792e-12	1.25098e-10
chr10	84187291	84187420	12.0815	0.0686002	0.0785464	0.288701	0.453939
chr10	84193951	84195470	225.329	-0.0648043	0.020623	0.00146356	0.00582872
chr10	84197011	84197220	13.6622	0.0725378	0.0756804	0.252287	0.412588
chr10	84204231	84204350	12.699	0.0241938	0.0751618	0.699739	0.815168
chr10	84205341	84206030	58.3642	0.0322164	0.0375744	0.372189	0.541488
chr10	84214681	84214980	20.495	0.0787037	0.0656525	0.171099	0.310445
chr10	84224611	84225100	28.2641	0.104296	0.0530218	0.0323448	0.083388
chr10	84243811	84246040	886.835	0.0862683	0.0152192	1.14261e-08	1.13778e-07
chr10	84246311	84246490	12.5636	0.0607861	0.0797369	0.350186	0.519069
chr10	84256781	84257620	46.8722	0.0255999	0.042622	0.533638	0.687814
chr10	84261571	84261990	26.9353	0.192621	0.0622199	0.000623894	0.00273182
chr10	84264361	84265680	147.437	0.0620601	0.0244748	0.00988067	0.0307752
chr10	84267701	84267750	6.0292	-0.0187207	0.0902661	0.782318	0.870817
chr10	84289751	84289940	8.04633	0.37629	0.122239	0.000192601	0.000948344
chr10	84291291	84291730	65.0666	0.0727445	0.0378093	0.0446345	0.108342
chr10	84296261	84297170	87.4579	0.449613	0.0385959	1.93937e-32	1.19747e-30
chr10	84298081	84298600	39.1819	0.414704	0.0523238	2.32946e-16	5.12645e-15
chr10	84308231	84309530	78.4348	-0.138394	0.0377953	0.00013399	0.000683639
chr10	84310591	84310760	12.1746	0.0285817	0.0737759	0.645078	0.775314
chr10	84313741	84314310	30.3468	-0.265327	0.0633596	5.32462e-06	3.5617e-05
chr10	84327811	84329520	717.433	0.0194777	0.0149677	0.190444	0.336189
chr10	84331321	84331490	7.68068	0.0313125	0.087829	0.642156	0.772999
chr10	84334141	84334150	4.94396	-0.00264855	0.0956004	0.968821	0.982707
chr10	84349071	84349280	11.2354	-0.114055	0.0933537	0.113223	0.22696
chr10	84352261	84352540	18.927	0.0185637	0.0634678	0.741201	0.84358
chr10	84355231	84355480	11.3643	-0.0824257	0.0806198	0.211184	0.362806
chr10	84360831	84361330	20.2883	-0.0723994	0.0615482	0.186453	0.33086
chr10	84374581	84374590	4.59943	0.0976239	0.111245	0.197097	0.344855
chr10	84375031	84375190	12.4667	0.03378	0.0741919	0.587429	0.730892
chr10	84390961	84392210	184.755	-0.0844889	0.0261999	0.000988019	0.00411792
chr10	84397821	84398120	17.169	0.0514287	0.0705135	0.39347	0.562523
chr10	84401931	84402230	9.77225	0.0964068	0.0884981	0.166256	0.303866
chr10	84408711	84408810	7.99341	-0.156967	0.0980166	0.0391569	0.097451
chr10	84424111	84425820	243.832	0.0437381	0.0208532	0.0338109	0.086502
chr10	84427781	84428430	30.4357	-0.00293374	0.0506904	0.950199	0.972318
chr10	84430071	84430300	10.9976	0.0999601	0.0835048	0.139292	0.265747
chr10	84447891	84448430	29.399	0.169413	0.0578073	0.00130858	0.00528171
chr10	84452081	84452270	19.5043	-0.149317	0.0757384	0.0203852	0.0568736
chr10	84469691	84470100	16.5015	0.0506834	0.0713252	0.404513	0.573129
chr10	84493461	84494610	51.188	-0.255764	0.0472291	1.2926e-08	1.27794e-07
chr10	84499871	84500170	20.9999	0.101327	0.0646429	0.0753835	0.164975
chr10	84520591	84520830	12.1371	1.00382	0.0983691	8.21414e-26	3.47727e-24
chr10	84522481	84524020	65.3667	0.35539	0.0422398	4.54805e-18	1.14072e-16
chr10	84534971	84535020	5.9235	-0.0998556	0.104336	0.180901	0.323503
chr10	84537131	84537860	46.7185	-0.0475625	0.0420401	0.233464	0.390127
chr10	84540151	84541510	158.644	-0.0361945	0.0235846	0.118968	0.235746
chr10	84543101	84543440	12.3376	0.113833	0.0811788	0.0882625	0.186747
chr10	84549821	84550050	11.7915	0.2273	0.098746	0.00443397	0.0154259
chr10	84563211	84563500	16.824	0.279644	0.0815395	0.000100476	0.000526343
chr10	84574271	84574360	9.13769	-0.00888886	0.080055	0.890881	0.937893
chr10	84590641	84591250	45.7048	0.196388	0.0457156	5.76192e-06	3.8299e-05
chr10	84613361	84613640	21.1491	0.190642	0.0698784	0.00207234	0.00792253
chr10	84715971	84716150	23.6615	0.0358169	0.0586859	0.49857	0.658623
chr10	84743661	84743700	6.25193	0.0185775	0.0884057	0.783214	0.871379
chr10	84783411	84783740	20.6021	-0.00438294	0.0590274	0.934169	0.963172
chr10	84811251	84811470	10.5253	-0.211331	0.0957968	0.00656596	0.0216631
chr10	84820271	84820350	7.86292	-0.0241101	0.0857811	0.718423	0.827913
chr10	84825481	84825680	16.8957	-0.171543	0.0787799	0.0101375	0.031468
chr10	84837191	84837420	10.1578	0.00637853	0.0799806	0.922286	0.956143
chr10	84845761	84845910	11.3815	0.340335	0.0965942	5.10412e-05	0.000283869
chr10	84846761	84846900	11.4086	0.0936944	0.0804014	0.155857	0.289489
chr10	84847091	84847200	8.07786	0.148501	0.100002	0.0517456	0.122043
chr10	84891201	84892350	87.7189	1.02973	0.0516681	2.53811e-90	1.53967e-87
chr10	84899401	84899430	4.97893	0.446508	0.141613	0.000121353	0.000624807
chr10	84927561	84927940	31.7265	0.103635	0.0522287	0.0311995	0.0809605
chr10	84938291	84938420	9.67165	-0.0201866	0.0794399	0.739739	0.84256
chr10	85182241	85182430	10.1423	-0.0375559	0.0814394	0.567714	0.715407
chr10	85318951	85320150	80.4771	-0.0816681	0.0380579	0.0249755	0.0673332
chr10	85420481	85421600	108.525	-0.180914	0.0300068	6.41133e-10	7.47781e-09
chr10	85451181	85451490	18.368	0.23587	0.0751737	0.000374265	0.00172903
chr10	85492221	85493530	198.996	-0.544488	0.0316669	1.70135e-67	4.72136e-65
chr10	85493891	85493910	5.12199	-0.389818	0.134715	0.000336231	0.00156904
chr10	85505981	85506330	15.7631	-0.444573	0.087942	3.59314e-08	3.34684e-07
chr10	85507521	85508560	84.9851	0.432167	0.0444859	2.18501e-23	7.95785e-22
chr10	85513381	85513860	25.6454	-0.309346	0.0669562	5.68708e-07	4.45118e-06
chr10	85524101	85524560	25.8073	0.0642247	0.0584203	0.223662	0.378333
chr10	85542831	85543230	24.0828	-0.430138	0.0677407	2.03827e-11	2.82093e-10
chr10	85547611	85548530	58.9096	-0.106195	0.0390203	0.00439434	0.0153053
chr10	85562061	85562440	27.1161	-0.230863	0.06581	0.00010708	0.000557876
chr10	85568961	85569510	34.0841	-0.252519	0.0497978	8.69088e-08	7.67307e-07
chr10	85574151	85574940	52.7365	-0.233238	0.048925	4.52557e-07	3.59548e-06
chr10	85575501	85575900	21.5475	0.132721	0.0636201	0.0188665	0.0533032
chr10	85607111	85607270	9.69936	0.10772	0.0936449	0.134519	0.25893
chr10	85609591	85609860	21.3325	-0.0505509	0.0684147	0.392277	0.561304
chr10	85618901	85619090	13.8362	-0.143927	0.0800854	0.0313973	0.0813785
chr10	85634081	85634150	6.44245	0.157124	0.109048	0.0494988	0.117705
chr10	85635731	85635940	10.0858	0.0448189	0.0795127	0.489763	0.650996
chr10	85642301	85643220	48.0556	-0.160781	0.0458367	0.000197346	0.000969581
chr10	85646421	85646640	12.9777	0.139682	0.0829951	0.042581	0.104325
chr10	85648811	85650230	193.312	-0.00865283	0.0232278	0.705104	0.818957
chr10	85651361	85651840	37.3795	-0.0286465	0.0470386	0.515987	0.673318
chr10	85751221	85751240	4.98273	-0.179077	0.125186	0.0390976	0.0973312
chr10	85786451	85786820	21.63	-0.0385677	0.0635931	0.492021	0.652953
chr10	85787691	85788510	41.2521	-0.240257	0.0482262	1.47428e-07	1.25968e-06
chr10	85848941	85850230	42.5031	-0.0520402	0.046106	0.229606	0.385451
chr10	85864441	85865390	45.3763	-0.274369	0.048087	2.20133e-09	2.406e-08
chr10	85891611	85891750	8.32391	-0.0428945	0.08639	0.524308	0.680194
chr10	85899991	85900430	28.3429	-0.0578574	0.0571613	0.264015	0.426267
chr10	85916511	85917720	85.5281	-0.194301	0.0340659	4.07948e-09	4.305e-08
chr10	85919331	85920090	64.7023	-0.0274915	0.0365141	0.434047	0.600916
chr10	85921921	85923070	97.9175	-0.00746856	0.0308211	0.80354	0.884272
chr10	85928421	85928640	19.2056	0.0559117	0.0673258	0.339143	0.507675
chr10	85995541	85996090	56.4425	0.0532191	0.038424	0.148424	0.278844
chr10	86047271	86047570	11.9978	0.209379	0.0970202	0.00736831	0.0239565
chr10	86065211	86066710	170.099	-0.180615	0.0306884	1.48628e-09	1.6608e-08
chr10	86068701	86069060	17.2026	-0.19027	0.0746878	0.00334602	0.0120744
chr10	86073261	86073380	10.3477	-0.196179	0.09558	0.0107199	0.0329915
chr10	86078691	86079670	76.8529	0.0505613	0.0403904	0.189088	0.334403
chr10	86087261	86088760	199.191	-0.0864428	0.0238286	0.000224481	0.00108986
chr10	86091291	86091360	6.84136	0.0152422	0.0865108	0.820053	0.894455
chr10	86100601	86100920	24.7768	-0.0247714	0.0570557	0.632326	0.765679
chr10	86102631	86102650	4.85765	0.0555852	0.0994275	0.431973	0.598927
chr10	86107891	86108170	17.7004	-0.110765	0.0723133	0.0731727	0.161081
chr10	86137041	86137160	11.1574	-0.0568609	0.0794335	0.3805	0.549611
chr10	86139201	86139270	6.20216	-0.021387	0.0891735	0.751499	0.850553
chr10	86149371	86149520	11.4078	0.10738	0.0839461	0.114331	0.228678
chr10	86155171	86155330	14.3461	-0.0914151	0.0784312	0.159262	0.294189
chr10	86160221	86161090	49.5252	-0.375109	0.0525461	1.02775e-13	1.79225e-12
chr10	86163661	86164680	42.6578	-0.177783	0.0476037	7.13382e-05	0.000385047
chr10	86177221	86177330	7.986	0.0354674	0.0852417	0.595976	0.737738
chr10	86178501	86178850	23.8957	-0.0383046	0.0571128	0.459731	0.624388
chr10	86181761	86183130	255.497	-0.167664	0.0210411	7.15549e-16	1.5116e-14
chr10	86188031	86188950	58.1375	-0.0525111	0.04486	0.214039	0.366444
chr10	86203451	86203920	31.0408	0.0171286	0.0491608	0.709137	0.821742
chr10	86204931	86205470	69.8087	-0.656439	0.0508879	1.74249e-39	1.53388e-37
chr10	86225191	86225390	14.1049	-0.247805	0.0906251	0.00118928	0.00485675
chr10	86232201	86233680	86.4399	-0.121716	0.0315634	7.09619e-05	0.000383231
chr10	86234041	86235100	63.3991	-0.043649	0.0411156	0.264531	0.426802
chr10	86244111	86245350	95.6974	0.0777058	0.0327071	0.0141844	0.0419019
chr10	86258611	86259180	22.3744	-0.126759	0.0643	0.0260491	0.0697307
chr10	86262041	86263490	89.1662	0.0603362	0.0340515	0.0668665	0.149957
chr10	86267101	86267990	60.8113	-0.116464	0.0422503	0.00361985	0.0129265
chr10	86284411	86284540	8.87341	0.0193718	0.0813073	0.766681	0.860373
chr10	86292791	86293700	42.0241	-0.0203508	0.0453104	0.633456	0.766422
chr10	86306631	86307090	25.0752	0.0319047	0.0563922	0.534308	0.688425
chr10	86311821	86312340	21.1984	-0.0319887	0.0622437	0.563412	0.711963
chr10	86313041	86313110	7.12117	0.0273606	0.0889151	0.686066	0.805443
chr10	86321731	86321940	17.2555	-0.0885598	0.0706969	0.144793	0.273721
chr10	86331531	86331540	5.02055	-0.0235238	0.0931378	0.731261	0.836812
chr10	86334001	86334380	15.6515	0.13249	0.0781138	0.0431764	0.105495
chr10	86342401	86343080	48.7412	-0.22363	0.0481937	9.20788e-07	6.99132e-06
chr10	86346541	86346570	5.74705	0.022136	0.0903671	0.745324	0.846361
chr10	86348941	86349790	54.4107	-0.113127	0.042342	0.00481391	0.0165748
chr10	86355271	86356150	70.9446	-0.136014	0.0361931	9.38373e-05	0.000494415
chr10	86361231	86361310	8.2464	-0.0868812	0.0923	0.218428	0.371938
chr10	86362891	86363890	41.2261	-0.034436	0.0499615	0.457768	0.622622
chr10	86364291	86368190	912.727	0.0381881	0.0126826	0.00248863	0.00930836
chr10	86371791	86371900	11.0744	-0.12161	0.0869932	0.0813111	0.175132
chr10	86376811	86377850	55.6712	-0.0423215	0.0381295	0.247065	0.406544
chr10	86387511	86387690	12.0692	-0.16894	0.088099	0.0188757	0.0533247
chr10	86389401	86390020	29.6549	0.0958405	0.0617727	0.0813356	0.175171
chr10	86399571	86401880	505.111	-0.0178723	0.0161586	0.265339	0.427726
chr10	86402091	86403400	47.1627	-0.0543537	0.0504454	0.244482	0.403565
chr10	86439661	86439750	7.87513	-0.0598228	0.0876069	0.380446	0.549556
chr10	86489181	86489660	16.7406	-0.270464	0.0772732	8.498e-05	0.000451667
chr10	86506501	86506900	23.3274	0.0773379	0.0595989	0.148095	0.278401
chr10	86520551	86523000	914.794	0.0108162	0.0118144	0.358183	0.52731
chr10	86523291	86524000	25.1018	-0.0610267	0.0561625	0.231973	0.388389
chr10	86544971	86545580	44.1958	0.0284303	0.0420376	0.476966	0.63963
chr10	86580031	86580430	18.3299	0.0739232	0.0692315	0.215594	0.368459
chr10	86585081	86587040	153.14	-0.0553226	0.023765	0.0179605	0.0511295
chr10	86631881	86632970	83.7357	0.00464622	0.0317359	0.880607	0.931784
chr10	86633081	86633090	4.53949	0.130105	0.119512	0.106126	0.215883
chr10	86636411	86636500	8.01857	-0.227683	0.109393	0.00748184	0.024269
chr10	86648731	86649960	73.9996	-0.0740545	0.0378924	0.041354	0.101863
chr10	86652131	86653110	73.6515	0.107479	0.0370629	0.00250933	0.00937404
chr10	86661741	86661930	13.1605	-0.215809	0.0923192	0.00454421	0.0157606
chr10	86664591	86664670	7.00129	-0.0448864	0.0876032	0.507708	0.666467
chr10	86664821	86664890	6.86939	-0.0510361	0.0890976	0.455569	0.620638
chr10	86668431	86668450	5.31594	-0.0016131	0.0910512	0.980754	0.98943
chr10	86669481	86670030	32.2158	0.00125538	0.0552522	0.980315	0.989211
chr10	86673851	86674230	17.7789	-0.0856491	0.0699806	0.154618	0.287691
chr10	86680991	86681600	28.3648	0.0360362	0.0566886	0.483739	0.645674
chr10	86684041	86685000	54.1683	-0.138971	0.04005	0.000267251	0.00127576
chr10	86688051	86688950	84.2803	0.00721079	0.0342146	0.843911	0.909376
chr10	86693401	86694490	76.5312	-0.0561651	0.035151	0.0939856	0.196266
chr10	86705111	86705380	13.0014	-0.0891441	0.07882	0.170353	0.30944
chr10	86707781	86707790	4.56039	-0.0594811	0.10014	0.402418	0.571202
chr10	86710541	86712550	566.941	-0.0268935	0.0135363	0.0458215	0.110639
chr10	86730211	86730750	20.9368	0.0934508	0.0629313	0.094021	0.196326
chr10	86732991	86733520	20.8871	-0.0772181	0.0641904	0.172316	0.312173
chr10	86747241	86748570	109.639	0.0934813	0.0310133	0.00191315	0.007384
chr10	86752701	86752710	4.19407	0.0300496	0.0990008	0.663321	0.788772
chr10	86754191	86754310	8.68251	0.0166079	0.0810165	0.799205	0.88138
chr10	86754931	86759340	1474.08	-0.000766011	0.0169395	0.963466	0.979767
chr10	86768381	86770930	89.7219	0.0612149	0.0337689	0.0608229	0.138964
chr10	86775251	86776000	25.9941	-0.171778	0.0599292	0.00157204	0.00620839
chr10	86785521	86786910	103.263	0.110392	0.0314457	0.00029579	0.00139917
chr10	86794991	86796000	63.5047	0.10563	0.037904	0.00362383	0.0129381
chr10	86798661	86798930	12.7618	-0.0622189	0.0780181	0.332803	0.501133
chr10	86821551	86821930	17.6	-0.250702	0.0753001	0.000173442	0.000863052
chr10	86823201	86823780	16.6119	0.0306095	0.0658239	0.596067	0.737784
chr10	86824371	86824380	5.01791	-0.0060204	0.100226	0.92844	0.95979
chr10	86851541	86851740	10.8979	-0.0957926	0.0883587	0.170879	0.310137
chr10	86854961	86854990	5.73604	-0.0137787	0.0906572	0.839197	0.906517
chr10	86855621	86855860	16.1548	-0.0902553	0.0722161	0.142539	0.270454
chr10	86857011	86857730	42.9854	0.0376826	0.0449972	0.374995	0.544393
chr10	86863611	86863680	6.41701	0.0574559	0.0917817	0.407636	0.576067
chr10	86865161	86866670	137.401	-0.209641	0.0299697	7.87023e-13	1.25789e-11
chr10	86867411	86869190	232.114	-0.184799	0.0286005	3.7309e-11	5.02708e-10
chr10	86871881	86872090	13.3671	-0.107067	0.0810109	0.107242	0.217609
chr10	86872591	86873570	106.729	-0.0649096	0.032313	0.0429249	0.10501
chr10	86879081	86879760	34.7125	-0.0652767	0.050066	0.159714	0.29482
chr10	86881061	86881220	9.83525	-0.0388443	0.0792349	0.547508	0.699247
chr10	86889041	86889310	14.4707	-0.215873	0.0857851	0.00286005	0.0105191
chr10	86898611	86900030	207.497	-0.0376209	0.0217041	0.0789516	0.171109
chr10	86900831	86901470	68.3462	-0.148987	0.036669	2.37786e-05	0.000141422
chr10	86905461	86905760	17.1475	-0.222933	0.0836735	0.00176754	0.00688347
chr10	86917841	86918770	56.387	-0.0205196	0.0396723	0.588449	0.73176
chr10	86936891	86937440	17.6285	0.0241841	0.064129	0.669635	0.793454
chr10	86938901	86940120	249.888	-0.0284528	0.0250315	0.247024	0.406504
chr10	86942671	86942790	7.5807	0.068016	0.0919335	0.330024	0.498256
chr10	86945521	86946390	32.6905	0.0366726	0.049389	0.425458	0.592887
chr10	86953991	86954010	4.76391	0.0345665	0.0975597	0.617026	0.754138
chr10	86954241	86954950	22.5402	-0.0340783	0.0609694	0.53087	0.685682
chr10	86956901	86957160	11.9935	-0.100071	0.0852776	0.142531	0.270443
chr10	86958181	86959410	52.5584	-0.0699342	0.0421713	0.0803546	0.17353
chr10	86960381	86960740	22.9051	0.0148075	0.0565798	0.773965	0.865251
chr10	86966291	86967440	112.767	0.0377935	0.0298053	0.193674	0.340378
chr10	86968351	86968740	13.603	0.0584864	0.0783788	0.364391	0.53356
chr10	86969681	86970320	22.1428	-0.0428579	0.0625021	0.435638	0.602415
chr10	86970611	86971940	104.132	0.0255023	0.0293817	0.374201	0.5436
chr10	87000631	87000690	7.02526	-0.0575246	0.090407	0.405048	0.573622
chr10	87017951	87018610	47.2419	0.0238041	0.0452188	0.5766	0.722383
chr10	87053031	87053870	45.3506	-0.0132335	0.0426706	0.744112	0.845491
chr10	87054801	87055150	11.7955	0.0507766	0.0811638	0.459067	0.623781
chr10	87057911	87058790	67.3195	0.292852	0.044144	5.3179e-12	7.86212e-11
chr10	87064111	87065540	201.58	0.0471558	0.0231827	0.0388442	0.0968231
chr10	87081651	87082830	44.0922	0.0219148	0.0451485	0.607096	0.74655
chr10	87083791	87085090	100.992	-0.186236	0.0372461	2.03698e-07	1.705e-06
chr10	87092131	87096120	1248.67	-0.000517545	0.014488	0.971213	0.98405
chr10	87148671	87149490	38.2755	0.00648472	0.0498719	0.889272	0.936975
chr10	87203211	87204480	102.657	-0.0273386	0.0300613	0.350589	0.519465
chr10	87214631	87214970	20.1258	0.00719088	0.0610622	0.895224	0.940638
chr10	87301561	87301720	14.2345	0.0511937	0.0749281	0.413512	0.581709
chr10	87341411	87343910	1471.07	0.0467377	0.00986344	2.01644e-06	1.451e-05
chr10	87386131	87386170	4.46045	0.0486322	0.100786	0.488444	0.649906
chr10	87391391	87391420	5.25129	0.176784	0.123447	0.0398501	0.0988262
chr10	87407901	87408420	20.3793	0.022972	0.0624965	0.679206	0.800607
chr10	87436291	87436370	6.05028	0.0760662	0.101328	0.295861	0.461886
chr10	87504011	87506160	609.608	0.029447	0.0136153	0.0297301	0.0777812
chr10	87533761	87534170	29.1372	0.0887364	0.0537137	0.0714777	0.158114
chr10	87548151	87548200	5.55742	0.111675	0.107631	0.143257	0.271468
chr10	87586191	87586490	15.8513	-0.104672	0.0775533	0.105096	0.214234
chr10	87598681	87599120	38.3913	-0.0279213	0.0487629	0.538996	0.692262
chr10	87605331	87606540	116.677	-0.118674	0.035177	0.000451923	0.00204555
chr10	87608791	87608980	8.82351	-0.219111	0.120174	0.0128826	0.0386017
chr10	87656561	87656910	24.7413	-0.124547	0.0598724	0.0207879	0.0578067
chr10	87659371	87660970	221.766	-0.0580015	0.0200813	0.00347566	0.0124799
chr10	87662581	87662720	10.2856	0.00982914	0.0801254	0.87946	0.931085
chr10	87670661	87670960	13.3103	0.0343191	0.0770068	0.587584	0.731016
chr10	87686121	87686530	31.3445	0.0107075	0.049959	0.81797	0.893224
chr10	87734811	87735780	125.239	0.0245048	0.0289967	0.386844	0.555939
chr10	87744261	87744770	28.7129	0.0788629	0.0609304	0.146979	0.276846
chr10	87771991	87772330	21.6125	-0.00479262	0.0598804	0.928847	0.960079
chr10	87816951	87816970	4.91234	-0.111864	0.113541	0.148612	0.27912
chr10	87817171	87819190	438.813	0.0195453	0.0160174	0.219028	0.372634
chr10	87837701	87838130	26.8022	-0.123306	0.0572703	0.017666	0.0504289
chr10	87842991	87843570	24.3479	0.30316	0.0660848	6.91721e-07	5.35077e-06
chr10	87850841	87851100	29.2767	0.0239287	0.0503744	0.609328	0.748178
chr10	87860241	87860660	23.0248	-0.0920305	0.059682	0.0857394	0.182532
chr10	87861541	87865910	1436.87	0.0308376	0.0104459	0.00306661	0.0111805
chr10	87915611	87915750	8.21127	0.0966615	0.089617	0.167983	0.306244
chr10	87925721	87925900	11.5773	0.000838554	0.0803686	0.990076	0.99444
chr10	87992241	87992270	4.89986	0.118074	0.112973	0.130881	0.253607
chr10	88093131	88093220	8.40577	0.0622803	0.0843729	0.353345	0.522337
chr10	88114491	88114590	9.00011	0.0469393	0.0820952	0.476842	0.639525
chr10	88118391	88118400	4.70976	0.0903995	0.110026	0.227097	0.382437
chr10	88165681	88166580	82.6458	0.0908416	0.0383386	0.0132017	0.039419
chr10	88190961	88191200	19.8715	-0.0426546	0.0644848	0.453061	0.618322
chr10	88195361	88195530	11.9193	-0.038956	0.0826519	0.55394	0.704329
chr10	88200261	88201120	92.0604	0.128777	0.0334126	6.72008e-05	0.00036464
chr10	88206131	88206270	11.8628	-0.106617	0.0817733	0.110841	0.22326
chr10	88227251	88227830	33.6779	-0.231972	0.0523431	2.333e-06	1.6602e-05
chr10	88232461	88234770	132.09	-0.288354	0.0292878	1.29823e-23	4.79487e-22
chr10	88236321	88236350	5.16098	0.0149947	0.0934661	0.826833	0.898482
chr10	88243701	88244410	31.887	0.0992473	0.0532115	0.042151	0.10349
chr10	88244981	88245430	19.6645	0.11203	0.072126	0.0692872	0.154275
chr10	88245961	88247210	58.0233	0.888961	0.0621356	4.27243e-48	5.60856e-46
chr10	88249991	88250190	10.6104	0.042512	0.0817184	0.517775	0.674718
chr10	88281621	88282650	45.7493	-0.227723	0.0467228	2.83429e-07	2.32167e-06
chr10	88346241	88346420	11.5457	-0.0317948	0.0768915	0.617577	0.754536
chr10	88372231	88372600	13.9627	-0.0568095	0.0740204	0.361703	0.530986
chr10	88386371	88387760	72.1509	0.0164318	0.0354073	0.631267	0.764865
chr10	88389551	88389700	12.4698	0.186052	0.0866245	0.00954258	0.0298675
chr10	88402061	88402220	12.5268	-0.0736088	0.0831459	0.269405	0.432322
chr10	88428451	88429200	62.4454	0.130061	0.0413991	0.000941187	0.00394212
chr10	88493811	88493910	7.30407	-0.138686	0.107831	0.0763766	0.166663
chr10	88499941	88500460	20.0367	-0.157644	0.0727662	0.0120995	0.0365984
chr10	88507791	88508240	17.9408	0.064032	0.0693597	0.284113	0.448915
chr10	88553101	88553600	31.0381	0.0229464	0.0514329	0.629973	0.763907
chr10	88565231	88565330	9.47461	0.0587396	0.0864567	0.384697	0.553726
chr10	88582331	88583660	181.887	0.0263852	0.0249989	0.28271	0.447243
chr10	88608881	88609070	12.8533	-0.0370669	0.0773245	0.56112	0.710132
chr10	88647291	88647310	4.74037	0.0439397	0.0972787	0.530161	0.685084
chr10	88688021	88688090	8.42239	0.00785918	0.0829347	0.910413	0.949105
chr10	88792051	88792140	9.38448	0.00158329	0.078753	0.980601	0.98932
chr10	88804381	88804930	30.3374	-0.123622	0.0530444	0.011327	0.0345876
chr10	88810401	88810500	9.93312	0.0828595	0.0854454	0.222983	0.377501
chr10	88835491	88836110	55.4452	-0.019145	0.0392852	0.610606	0.749162
chr10	88870221	88870430	14.2368	-0.315448	0.0919384	7.93472e-05	0.000424275
chr10	88879681	88881500	452.675	0.0284995	0.0148333	0.0532735	0.12494
chr10	88897201	88897290	7.54588	-0.0279897	0.0856834	0.675561	0.797829
chr10	88932251	88933860	111.53	-0.203598	0.0329731	2.13068e-10	2.62763e-09
chr10	88934681	88935950	102.561	-0.00823192	0.0325084	0.794136	0.878361
chr10	88950441	88953620	939.016	-0.0948089	0.0151195	2.69377e-10	3.28595e-09
chr10	88974851	88975110	11.137	0.0516935	0.0859462	0.441227	0.607378
chr10	88975301	88975320	4.53241	0.0462469	0.100808	0.504854	0.664005
chr10	88979181	88979840	36.967	0.357935	0.0541441	4.62444e-12	6.87215e-11
chr10	88982481	88982650	11.6282	-0.212765	0.0966925	0.00647364	0.0213998
chr10	88986961	88987250	14.7056	0.00251067	0.0715538	0.967358	0.981893
chr10	88989781	88992370	433.915	0.0195636	0.0148643	0.185466	0.329548
chr10	88993051	88994400	101.033	0.00651132	0.0304217	0.825952	0.897983
chr10	89000971	89002290	88.8367	-0.0728753	0.0341738	0.0272485	0.0724011
chr10	89029751	89030240	28.5121	-0.0731265	0.053484	0.136087	0.261152
chr10	89032221	89032550	12.1064	0.0711386	0.081645	0.282681	0.447213
chr10	89206501	89208610	251.189	-0.027374	0.0214405	0.195835	0.343196
chr10	89213161	89213520	18.899	-0.074084	0.0652901	0.19599	0.343399
chr10	89217081	89217920	26.3612	-0.0106458	0.0570469	0.837013	0.90517
chr10	89219661	89219980	21.3035	-0.0554297	0.0656449	0.334462	0.502901
chr10	89233191	89233300	7.34992	0.0734919	0.0944404	0.296761	0.46289
chr10	89234891	89235870	140.173	-0.145783	0.0301955	6.95855e-07	5.38081e-06
chr10	89250681	89252600	618.824	0.00404598	0.0138393	0.769008	0.861928
chr10	89260291	89261230	113.453	0.0128628	0.0274902	0.632958	0.76606
chr10	89274451	89275410	52.1755	-0.141698	0.0482811	0.00166933	0.00654477
chr10	89277681	89279950	215.852	0.0251685	0.0245033	0.296373	0.462467
chr10	89283111	89284860	282.619	0.00835882	0.0191501	0.659357	0.785831
chr10	89301211	89302950	166.6	-0.0241554	0.0248165	0.321875	0.489769
chr10	89303201	89303330	7.82275	0.0533045	0.0889731	0.436372	0.603057
chr10	89303971	89304000	5.29936	0.0366716	0.0947524	0.595542	0.737362
chr10	89314341	89315530	184.418	0.0053002	0.0239258	0.822572	0.895931
chr10	89326001	89326190	6.52149	1.03976	0.153476	4.05694e-13	6.659e-12
chr10	89326881	89329070	316.838	-0.151116	0.0220276	3.37636e-12	5.079e-11
chr10	89330141	89330300	8.42187	-0.00873038	0.0809469	0.893459	0.939514
chr10	89332401	89332640	11.5853	-0.0112408	0.0764377	0.858581	0.918254
chr10	89333231	89333820	21.9952	0.0976592	0.0640055	0.0830941	0.178113
chr10	89342471	89343070	29.4985	-0.0212952	0.0510278	0.65262	0.780952
chr10	89346811	89347340	17.9757	-0.129193	0.0709722	0.0351018	0.0891792
chr10	89347541	89349030	114.105	-0.070694	0.0385323	0.054676	0.127568
chr10	89350811	89352640	110.625	-0.0583042	0.0306619	0.0426146	0.104397
chr10	89355741	89356550	22.1241	-0.0889131	0.0662894	0.124773	0.244499
chr10	89356941	89357280	15.7782	-0.137612	0.0786166	0.036584	0.0922144
chr10	89367181	89370010	305.105	-0.244489	0.0210795	9.78264e-32	5.81599e-30
chr10	89373811	89375170	248.149	-0.118651	0.0200664	2.16416e-09	2.36867e-08
chr10	89389311	89389540	22.2467	0.0280702	0.0605803	0.604759	0.744699
chr10	89390731	89391330	19.4936	-0.152076	0.0704879	0.0131592	0.0393111
chr10	89391941	89393350	109.222	0.00539382	0.0287999	0.848155	0.912102
chr10	89412361	89412480	8.8392	0.0324523	0.083659	0.623879	0.759352
chr10	89413711	89415860	520.104	-0.0190462	0.0155878	0.218596	0.372126
chr10	89419701	89419770	6.5153	-0.0406791	0.0890565	0.549888	0.701105
chr10	89426211	89426720	33.813	-0.10871	0.0506195	0.0203512	0.0567988
chr10	89466681	89466760	8.65725	0.15576	0.0965694	0.0387235	0.096578
chr10	89476111	89476410	13.0744	-0.046436	0.0808411	0.476382	0.63911
chr10	89516201	89516360	12.6832	-0.0864381	0.0769656	0.177777	0.3194
chr10	89534951	89536060	87.2138	0.0669907	0.0327543	0.0347686	0.0884848
chr10	89563981	89564300	18.0031	-0.0153644	0.0664139	0.790777	0.876172
chr10	89572911	89573200	12.2082	0.0722829	0.07799	0.261887	0.423898
chr10	89573361	89573370	4.40173	-0.0926655	0.112857	0.219472	0.373198
chr10	89574461	89574580	7.97202	-0.0333477	0.0872497	0.620273	0.756677
chr10	89602321	89602750	23.1708	0.256402	0.0684967	3.56425e-05	0.000204892
chr10	89631471	89631540	8.14813	-0.0137396	0.0811828	0.818015	0.89323
chr10	89643461	89646060	1150.06	0.0406601	0.012107	0.000746705	0.00320782
chr10	89700791	89702640	804.297	0.0240025	0.01198	0.0443125	0.107708
chr10	89706111	89706250	9.88337	0.754085	0.108876	2.22286e-13	3.7493e-12
chr10	89741251	89741440	8.81176	0.0897523	0.0971213	0.212446	0.364365
chr10	89793581	89793990	29.4713	-0.0125171	0.0526179	0.796109	0.879538
chr10	89794901	89795180	11.8838	0.0145812	0.07703	0.818213	0.89335
chr10	89795361	89795410	5.48904	0.0294752	0.0958067	0.667942	0.792191
chr10	89809251	89809270	4.90513	-0.0734078	0.105065	0.312409	0.479629
chr10	89809441	89810010	23.4222	-0.0743352	0.0631092	0.182823	0.326021
chr10	89811241	89811390	7.84059	0.108159	0.0969696	0.140391	0.267326
chr10	89837051	89838070	39.1166	-0.115479	0.0505179	0.013552	0.0403224
chr10	89857741	89857840	7.16523	0.138049	0.103957	0.0739871	0.162534
chr10	89860641	89862700	159.101	0.359458	0.0386197	1.37707e-21	4.44505e-20
chr10	89887901	89888080	9.2354	0.159981	0.107711	0.0442375	0.107573
chr10	89966061	89966650	38.0116	0.164509	0.0522566	0.000677606	0.00294027
chr10	89980101	89980520	24.8494	-0.13391	0.0635584	0.0169242	0.0486479
chr10	89981501	89982740	144.975	-0.204071	0.0289241	1.80907e-12	2.79503e-11
chr10	90041891	90042170	12.0513	0.0253675	0.0773275	0.689245	0.807617
chr10	90075781	90075800	5.09646	-0.0150149	0.0956975	0.826177	0.898133
chr10	90087431	90088270	51.9181	0.088151	0.0431393	0.0306123	0.0796841
chr10	90126061	90126350	13.1715	-0.186627	0.0884853	0.0103782	0.032097
chr10	90288581	90288600	4.52112	0.0209708	0.0964246	0.760142	0.85605
chr10	90318981	90320290	128.57	0.0662789	0.0305662	0.0257858	0.0691445
chr10	90326091	90327330	125.141	0.463751	0.0427824	2.52758e-28	1.24109e-26
chr10	90587411	90587440	5.01152	-0.0552194	0.0998057	0.434091	0.600951
chr10	90592991	90593200	21.1265	0.0459733	0.0638918	0.41477	0.582831
chr10	90751541	90751640	9.35492	0.0810748	0.086102	0.235416	0.39252
chr10	90788051	90788100	6.41052	-0.0167235	0.0879132	0.803784	0.884421
chr10	90857111	90858720	241.91	-0.029153	0.0227367	0.193185	0.339733
chr10	90863081	90863150	8.36066	0.0024121	0.0844388	0.971634	0.984221
chr10	90871001	90872900	383.347	0.00716692	0.0166079	0.664067	0.789301
chr10	90880191	90880490	11.252	0.0126046	0.0822498	0.843409	0.909085
chr10	90911461	90912360	61.2225	0.00243768	0.0391006	0.948346	0.971313
chr10	90921251	90921390	10.7937	-0.0925598	0.0827861	0.167713	0.305869
chr10	90930171	90931590	102.847	0.183014	0.0347135	5.10668e-08	4.65776e-07
chr10	90935361	90936430	84.0243	-0.0390448	0.0348672	0.245823	0.405109
chr10	90939081	90939850	32.5868	0.0827607	0.0525446	0.0870638	0.184782
chr10	90960461	90960660	11.6936	-0.110081	0.0883553	0.115953	0.231174
chr10	90968371	90968840	32.2135	-0.0400708	0.0538566	0.416274	0.584258
chr10	91006171	91007230	103.809	0.196162	0.0331687	1.14471e-09	1.29596e-08
chr10	91017361	91017520	9.06349	0.216873	0.10348	0.00793318	0.0255176
chr10	91022661	91024870	291.408	0.157316	0.0191388	9.77261e-17	2.21117e-15
chr10	91032641	91035760	291.826	0.168611	0.0200536	1.80866e-17	4.33696e-16
chr10	91036851	91037050	12.8514	-0.245735	0.097046	0.00208651	0.00796911
chr10	91037181	91037270	6.61911	0.0151022	0.0879355	0.82192	0.895553
chr10	91043241	91043870	51.617	0.285509	0.041962	1.89784e-12	2.92513e-11
chr10	91047901	91048030	9.01086	0.634845	0.104635	8.29712e-11	1.07451e-09
chr10	91048901	91052520	377.839	0.699114	0.0348224	2.36422e-91	1.49723e-88
chr10	91077221	91078240	59.3836	0.117412	0.0395682	0.00187019	0.0072366
chr10	91090911	91091450	26.3741	0.560102	0.0612811	4.59526e-21	1.43327e-19
chr10	91117541	91118200	42.7793	0.0807139	0.046434	0.0636843	0.144184
chr10	91127511	91127600	10.3753	0.134675	0.0931843	0.0645083	0.145693
chr10	91159301	91159670	32.9422	0.385651	0.057547	2.24361e-12	3.43053e-11
chr10	91161921	91164980	515.784	0.175614	0.0178973	4.03618e-23	1.44533e-21
chr10	91197061	91197460	15.4924	0.192813	0.0830539	0.00587225	0.0196648
chr10	91220031	91221720	415.682	0.110025	0.0168922	5.04251e-11	6.69111e-10
chr10	91251391	91251740	26.0932	0.0554531	0.0556204	0.273963	0.437484
chr10	91289471	91289750	14.2532	0.0234096	0.0736597	0.70564	0.819304
chr10	91298021	91299280	239.927	0.193704	0.0243151	5.52604e-16	1.18036e-14
chr10	91313231	91314700	348.555	0.0674107	0.0231998	0.0031303	0.0113829
chr10	91339751	91340360	26.3947	-0.273529	0.0599847	9.58512e-07	7.25862e-06
chr10	91340601	91341640	137.346	-0.174724	0.0271528	4.99591e-11	6.63487e-10
chr10	91349071	91349970	88.4174	-0.435511	0.0431486	4.55888e-25	1.84887e-23
chr10	91350361	91351300	45.5382	-0.302455	0.0479199	4.52441e-11	6.03977e-10
chr10	91370141	91370230	9.87153	-0.146276	0.0931973	0.0464982	0.111913
chr10	91380971	91382640	269.687	-0.0409055	0.0198846	0.0374558	0.0939912
chr10	91389731	91390260	33.7857	0.0433604	0.0491057	0.343331	0.511932
chr10	91402961	91402980	5.11952	-0.0114582	0.0974052	0.866479	0.92308
chr10	91409071	91411780	940.913	-0.0013629	0.0124364	0.912199	0.950278
chr10	91412481	91413070	18.7849	0.0589547	0.0646351	0.300044	0.466441
chr10	91414271	91415510	169.643	0.139469	0.0272945	1.73001e-07	1.463e-06
chr10	91420831	91421180	17.7117	0.0173246	0.0684411	0.769729	0.862373
chr10	91423181	91423190	4.00246	0.096884	0.119393	0.202162	0.35137
chr10	91444451	91444620	9.15687	-0.209493	0.108209	0.0119517	0.0362177
chr10	91493451	91493520	7.33604	0.0502248	0.0902302	0.464559	0.628791
chr10	91495991	91496340	18.5251	-0.583362	0.0794478	1.37725e-14	2.61084e-13
chr10	91511651	91511790	9.79849	0.135932	0.0945099	0.0641647	0.145067
chr10	91528191	91528380	12.0129	1.51559	0.117917	1.36686e-39	1.21e-37
chr10	91540991	91542490	124.228	0.0874454	0.0346301	0.00879216	0.0278515
chr10	91551711	91552480	61.2599	-0.068707	0.0368274	0.0520968	0.122698
chr10	91574741	91575810	95.2143	-0.0481321	0.0331058	0.133326	0.257203
chr10	91588191	91588600	23.1442	0.274561	0.0691153	1.26326e-05	7.9105e-05
chr10	91590271	91590820	45.8409	-0.0317312	0.0449815	0.453899	0.619143
chr10	91591071	91591960	41.9138	-0.0557604	0.0430892	0.171521	0.311048
chr10	91596481	91598310	364.772	-0.0686413	0.017765	9.62002e-05	0.000505709
chr10	91604611	91604660	6.6349	-0.0211638	0.0878687	0.752882	0.851399
chr10	91607861	91609520	248.219	-0.0122794	0.0214764	0.56248	0.711243
chr10	91613531	91614090	27.8804	-0.020075	0.0595503	0.707217	0.820414
chr10	91621641	91621670	5.08882	0.0886478	0.107828	0.234236	0.391046
chr10	91632091	91633850	470.203	0.00115681	0.0176108	0.947283	0.97069
chr10	91635301	91636310	62.4816	-0.0386754	0.0379996	0.288707	0.453939
chr10	91636981	91637140	9.39425	-0.0313313	0.084794	0.638329	0.770103
chr10	91652131	91653230	153.553	-0.13865	0.027184	1.85301e-07	1.55977e-06
chr10	91668611	91669510	70.652	0.119803	0.039697	0.00155011	0.00613287
chr10	91671621	91671790	7.08731	0.030671	0.0876758	0.650499	0.779428
chr10	91681341	91682560	207.85	0.0354548	0.0208241	0.0849007	0.181123
chr10	91683651	91684380	46.284	0.434522	0.0486236	3.70834e-20	1.08444e-18
chr10	91689831	91690160	19.3888	-0.0429733	0.0656858	0.454461	0.619625
chr10	91700151	91700630	37.2681	-0.243831	0.0538615	1.34299e-06	9.95179e-06
chr10	91709441	91709640	10.4285	-0.0220973	0.0803315	0.734029	0.838809
chr10	91711991	91712880	63.3544	0.0638392	0.0379002	0.0785864	0.170497
chr10	91758281	91758850	28.7646	0.0475038	0.0548192	0.342848	0.511454
chr10	91772161	91772240	5.93209	0.0974584	0.10228	0.18569	0.329872
chr10	91796351	91796970	15.2576	-0.00696212	0.0722741	0.908525	0.948118
chr10	91797721	91799830	521.233	-0.0218149	0.0176991	0.213512	0.365792
chr10	91807011	91807590	24.8204	-0.00244117	0.0565582	0.961535	0.978584
chr10	91879241	91880860	375.496	0.300945	0.0223661	4.45333e-42	4.42994e-40
chr10	91883151	91885580	399.153	-0.102252	0.0195318	1.16364e-07	1.00942e-06
chr10	91886341	91888600	767.787	-0.0365195	0.0147126	0.0125184	0.0376775
chr10	91889901	91890030	7.93732	0.426392	0.110931	1.04631e-05	6.64686e-05
chr10	91890671	91890840	14.4389	0.317736	0.0819557	1.47421e-05	9.11622e-05
chr10	91891701	91891900	9.3082	0.0180479	0.0807904	0.781826	0.870498
chr10	91901521	91902870	70.7104	-0.0157594	0.0354454	0.64497	0.775263
chr10	91904451	91904590	9.15806	-0.10588	0.0947242	0.142463	0.270351
chr10	91907211	91910220	745.436	0.0215426	0.0137506	0.115348	0.230223
chr10	91912561	91913390	64.4232	-0.0686097	0.036631	0.0511642	0.120938
chr10	91923181	91925190	504.01	-0.000190632	0.0149249	0.989619	0.994229
chr10	91953661	91954210	26.1294	-0.298389	0.0655589	8.0886e-07	6.19397e-06
chr10	91976341	91976530	9.20633	-0.0108554	0.0822215	0.867181	0.923542
chr10	92010031	92010790	30.9293	-0.140952	0.0565875	0.00624081	0.0207397
chr10	92011711	92011760	5.04327	0.0344364	0.0988813	0.618975	0.755691
chr10	92083501	92083850	15.6245	-0.0370499	0.066952	0.524554	0.68038
chr10	92087651	92088380	59.4185	0.0709638	0.0365756	0.0436035	0.106342
chr10	92095001	92095270	13.2672	0.329819	0.0906232	3.40489e-05	0.000196456
chr10	92101481	92101520	5.18499	-0.0345989	0.0948693	0.615673	0.753141
chr10	92230101	92230660	26.8363	0.58324	0.0679262	5.8556e-19	1.57125e-17
chr10	92239111	92241630	338.02	0.0147507	0.0170285	0.382688	0.551799
chr10	92243071	92243790	113.066	0.0101796	0.0320814	0.744045	0.845436
chr10	92290191	92292680	763.343	0.0454331	0.0119794	0.000147806	0.00074675
chr10	92303901	92304000	8.91246	-0.148001	0.106822	0.0590992	0.135775
chr10	92310161	92310270	6.69654	0.0801076	0.0968547	0.26401	0.426267
chr10	92387321	92387760	41.3781	0.156553	0.0453483	0.000253601	0.00121675
chr10	92407381	92407550	9.70274	-0.018273	0.0811107	0.778885	0.868491
chr10	92420091	92420770	21.0431	-0.041346	0.0621196	0.453637	0.618922
chr10	92432631	92432890	23.8799	-0.264701	0.0647603	8.32187e-06	5.37988e-05
chr10	92434941	92435450	37.3388	-0.0513101	0.0493192	0.263239	0.425427
chr10	92516981	92517620	42.7696	-0.0413868	0.0453707	0.332355	0.500674
chr10	92544421	92544550	7.53638	-0.00176528	0.0865346	0.979298	0.988569
chr10	92568041	92568160	9.17268	-0.0279595	0.0821294	0.670111	0.793781
chr10	92571831	92571920	7.07902	-0.0259098	0.0885912	0.700703	0.815873
chr10	92572211	92575240	987.335	0.0739706	0.0119648	5.3651e-10	6.31291e-09
chr10	92590781	92594440	559.001	-0.0262247	0.014676	0.0721806	0.159355
chr10	92594731	92594750	4.98949	0.0553977	0.102434	0.433093	0.599916
chr10	92594921	92595350	13.7643	-0.0517451	0.0725539	0.398526	0.567482
chr10	92596911	92596970	7.52515	0.022049	0.0831302	0.738781	0.842006
chr10	92628201	92628330	9.55595	-0.0194064	0.0813139	0.76604	0.859947
chr10	92644431	92644780	21.692	0.0604338	0.0606647	0.26507	0.427377
chr10	92688921	92690740	273.347	-0.0846585	0.0181111	2.35301e-06	1.67348e-05
chr10	92695831	92696480	32.2259	-0.0262862	0.0505929	0.575224	0.72128
chr10	92699191	92700310	84.7618	-0.0596856	0.033723	0.0671599	0.150473
chr10	92751091	92751570	22.0775	0.399005	0.0678745	4.46581e-10	5.30348e-09
chr10	92756891	92757700	69.2086	-0.0284176	0.0363807	0.41716	0.585134
chr10	92816171	92816450	14.3357	-0.130771	0.0850432	0.0579144	0.133579
chr10	92822461	92822520	6.38769	-0.0013333	0.0895553	0.983818	0.991159
chr10	92829431	92830490	51.4242	-0.15295	0.0462746	0.000439523	0.0019948
chr10	92839211	92839400	14.6869	0.14749	0.0796805	0.0271135	0.0720933
chr10	92842951	92843600	73.2202	0.0262282	0.0352928	0.441609	0.607705
chr10	92844931	92844980	6.55361	-0.084982	0.0962362	0.236744	0.39419
chr10	92847811	92849920	455.597	-0.0328166	0.0209394	0.112278	0.225489
chr10	92850111	92850460	15.9652	0.0558627	0.0696421	0.350999	0.519903
chr10	92880401	92880550	15.3476	0.0638532	0.0707774	0.291683	0.457283
chr10	92885101	92885120	5.72463	0.0402962	0.0980866	0.561554	0.710468
chr10	92892281	92892990	46.2386	-0.0073421	0.0449364	0.862141	0.9205
chr10	92893641	92893800	8.67031	0.385908	0.110953	4.7779e-05	0.000267473
chr10	92893941	92894960	30.1413	0.707563	0.0583725	5.00088e-35	3.53037e-33
chr10	92895131	92895150	4.50492	0.198819	0.139899	0.0314616	0.0815183
chr10	92912751	92913170	20.4907	-0.213608	0.0693789	0.000570746	0.00252184
chr10	92914141	92914770	27.8095	0.0732817	0.0570929	0.156328	0.290131
chr10	92993791	92994110	16.161	-0.135187	0.0732914	0.0312389	0.0810408
chr10	93006541	93006700	16.7056	0.0474497	0.0657969	0.410203	0.578542
chr10	93030481	93030680	15.2029	-0.145152	0.0813295	0.0315582	0.0817244
chr10	93052261	93052480	16.715	-0.20433	0.0765159	0.00208163	0.00795259
chr10	93054531	93054810	23.4939	0.0392635	0.0568845	0.44687	0.612571
chr10	93062041	93063360	61.6181	-0.0342475	0.0389015	0.357689	0.526861
chr10	93065791	93066330	26.0201	0.0420356	0.0566304	0.41399	0.582123
chr10	93068111	93069110	82.9526	0.0607156	0.0319244	0.0501767	0.119051
chr10	93071771	93075530	180.227	0.0244206	0.0241528	0.304208	0.470886
chr10	93080001	93080760	42.9592	-0.0482527	0.0437078	0.243057	0.401951
chr10	93087711	93088690	30.0388	-0.240039	0.0568178	5.47922e-06	3.65762e-05
chr10	93115931	93116040	10.7866	0.0752797	0.0817707	0.255567	0.416525
chr10	93152101	93152570	43.7076	0.097285	0.0505618	0.0375704	0.0942364
chr10	93198801	93199780	83.1292	-0.0249244	0.0327109	0.432033	0.598976
chr10	93206611	93206930	22.5981	0.00227991	0.0565743	0.965392	0.98088
chr10	93212081	93212310	16.8487	0.0602793	0.0687927	0.310245	0.477451
chr10	93280421	93281710	88.5392	0.623984	0.0399333	2.97606e-56	5.46202e-54
chr10	93288861	93289460	41.5038	-0.0329569	0.0456197	0.442641	0.608631
chr10	93320011	93320050	5.69926	0.0222975	0.0914469	0.744618	0.845877
chr10	93346291	93347150	55.5713	-0.167056	0.0417623	2.65902e-05	0.000156716
chr10	93352871	93352910	6.00753	0.0318783	0.0926885	0.64203	0.772901
chr10	93357721	93357990	28.8268	-0.00025461	0.0521115	0.995607	0.997476
chr10	93376511	93377180	25.1783	-0.103132	0.057655	0.0479416	0.114721
chr10	93379781	93380210	21.5415	-0.00165321	0.0634727	0.976678	0.987126
chr10	93412881	93413600	47.5666	-0.121479	0.0445024	0.00375839	0.013363
chr10	93417031	93417930	77.0231	-0.130286	0.0368496	0.000231412	0.00112027
chr10	93420181	93420480	16.9573	0.0975379	0.0727802	0.115096	0.229848
chr10	93435811	93438210	425.057	-0.0720207	0.0190064	0.000127653	0.000654279
chr10	93440881	93441010	8.34044	-0.0168473	0.082137	0.797347	0.880286
chr10	93445191	93446410	304.438	-0.0327445	0.0189861	0.0815359	0.175511
chr10	93458511	93459500	162.739	-0.131233	0.0312655	1.51409e-05	9.34248e-05
chr10	93461211	93461380	10.5679	-0.319131	0.101259	0.000205518	0.00100541
chr10	93461511	93461680	10.7	-0.210334	0.0977085	0.00740258	0.0240534
chr10	93465551	93466720	162.781	-0.0551774	0.0253385	0.0264978	0.0707194
chr10	93468471	93468960	24.8129	-0.292122	0.0675693	2.51389e-06	1.77853e-05
chr10	93470801	93471680	66.7111	-0.0935453	0.0409678	0.0162792	0.0470748
chr10	93481871	93483260	137.803	-0.112031	0.0274519	2.97682e-05	0.000173699
chr10	93495561	93497250	722.454	0.0113362	0.0120196	0.343756	0.512371
chr10	93511401	93511540	13.4164	0.00743868	0.0739961	0.90422	0.945694
chr10	93541951	93542770	42.7582	-0.0847203	0.0439345	0.0410032	0.101158
chr10	93542921	93543130	9.485	-0.133692	0.0923171	0.0656188	0.147713
chr10	93554741	93555270	41.6557	0.0160107	0.0434203	0.697523	0.813614
chr10	93566271	93567260	58.7832	0.164105	0.0427187	5.25617e-05	0.000291613
chr10	93567951	93568510	20.4774	0.0487839	0.06247	0.37903	0.54823
chr10	93580631	93581560	95.1615	-0.0544818	0.0333813	0.0917394	0.192556
chr10	93600611	93601690	71.1102	0.0399164	0.0366119	0.257327	0.41855
chr10	93631351	93631450	7.33047	0.0352648	0.087506	0.601818	0.742277
chr10	93680481	93680840	24.6074	0.0490883	0.0558986	0.335042	0.503537
chr10	93701711	93703550	516.861	-0.0596018	0.0170513	0.000421882	0.00192469
chr10	93712571	93712920	16.1882	0.335266	0.0786978	2.62851e-06	1.85264e-05
chr10	93745301	93746100	71.8868	0.345247	0.0373577	3.29084e-21	1.03822e-19
chr10	93746961	93747250	16.9162	0.350426	0.0859614	5.28108e-06	3.53531e-05
chr10	93748721	93749530	26.6026	0.272555	0.0648953	4.82336e-06	3.25157e-05
chr10	93751951	93754380	151.115	0.373334	0.0287305	1.53386e-39	1.35506e-37
chr10	93754831	93755070	12.1064	0.243635	0.0897765	0.00132363	0.00533435
chr10	93757041	93759260	142.826	0.383986	0.030416	1.76671e-37	1.41802e-35
chr10	93760771	93760790	5.07116	0.213811	0.133058	0.0205063	0.0571524
chr10	93766531	93768190	276.894	0.11499	0.0196801	3.36313e-09	3.58802e-08
chr10	93769881	93770260	18.6398	0.15375	0.072401	0.0140036	0.0414428
chr10	93773721	93774020	15.2405	0.301578	0.0828344	3.95627e-05	0.000225456
chr10	93777131	93777190	5.77926	0.35033	0.12866	0.000656819	0.00285976
chr10	93787961	93788110	10.9105	0.115902	0.0888571	0.0992919	0.204841
chr10	93789761	93791890	221.503	0.624433	0.0265354	1.09043e-123	2.27133e-120
chr10	93804071	93805030	42.7641	0.673313	0.0531111	4.28307e-38	3.5413e-36
chr10	93806871	93807280	29.6021	0.203717	0.060255	0.000210284	0.00102702
chr10	93813441	93813930	34.711	0.0650212	0.0481374	0.147726	0.277907
chr10	93814941	93816620	180.857	0.0959964	0.0232812	2.78156e-05	0.000163281
chr10	93818261	93818330	5.6757	0.129278	0.110441	0.0993972	0.205021
chr10	93821521	93821700	17.1589	0.0024351	0.0688944	0.967555	0.981954
chr10	93837991	93838090	7.43968	0.287316	0.110498	0.00133413	0.0053718
chr10	93849241	93851020	152.643	0.475199	0.0292182	1.40643e-60	3.04321e-58
chr10	93859181	93859240	7.82283	0.0932366	0.0963519	0.196668	0.344258
chr10	93873561	93873650	7.51599	0.033042	0.0867562	0.623184	0.758815
chr10	93893471	93895260	346.453	-0.0318676	0.018076	0.0751918	0.164628
chr10	93915781	93915910	8.92818	0.0437433	0.0868761	0.51654	0.673753
chr10	93916221	93917160	44.0514	-0.0967273	0.0461855	0.025421	0.0683307
chr10	93941231	93942240	59.3121	0.0386727	0.0433509	0.345487	0.514204
chr10	93990481	93995940	1515.24	-0.029706	0.011996	0.0129051	0.0386577
chr10	93996061	93996080	4.58246	0.0406847	0.0986717	0.55908	0.708443
chr10	93999371	94000030	39.6453	-0.0472288	0.045638	0.271339	0.434534
chr10	94006541	94007440	52.5432	-0.163019	0.0441316	5.19063e-05	0.000288328
chr10	94012981	94013080	7.93035	-0.11784	0.0968894	0.109402	0.221025
chr10	94017021	94018370	57.813	-0.173396	0.0476843	0.000106605	0.000555607
chr10	94020181	94020210	5.88171	-0.343151	0.128377	0.000784135	0.00335047
chr10	94036011	94036670	34.4718	-0.319612	0.0600109	1.43617e-08	1.41141e-07
chr10	94037081	94038410	124.933	-0.373102	0.0342754	1.58555e-28	7.8884e-27
chr10	94042221	94042230	5.00494	0.0107615	0.0947019	0.87503	0.92834
chr10	94053111	94053820	32.8665	-0.174196	0.0560387	0.000703372	0.0030407
chr10	94065751	94065760	4.38218	-0.0523253	0.101057	0.458884	0.623635
chr10	94066471	94066850	28.7198	0.0113109	0.0512655	0.812151	0.889702
chr10	94068921	94069130	14.1574	-0.204753	0.0883303	0.00530773	0.0180265
chr10	94069551	94070530	48.9956	-0.272038	0.0447241	2.3368e-10	2.87096e-09
chr10	94076181	94076860	37.7274	-0.280041	0.0525036	1.78859e-08	1.73676e-07
chr10	94082361	94082480	7.74309	0.0604873	0.088646	0.377209	0.546436
chr10	94083991	94084160	8.04237	0.144437	0.102145	0.0605155	0.138397
chr10	94085481	94086350	50.8363	0.0680591	0.0400774	0.0749406	0.164176
chr10	94088941	94089470	30.2284	0.00112175	0.0532893	0.996209	0.997792
chr10	94091621	94092030	20.371	0.0341319	0.0623835	0.53824	0.691688
chr10	94093101	94093170	7.10263	-0.0191694	0.0867615	0.774929	0.865898
chr10	94093481	94093610	7.71961	-0.0036456	0.0855647	0.955634	0.975231
chr10	94097641	94097920	16.4407	-0.0991101	0.0709995	0.103706	0.212016
chr10	94102591	94102630	5.86379	0.0316156	0.0915742	0.643784	0.774306
chr10	94103681	94104740	41.5674	0.0615256	0.0465499	0.158893	0.293671
chr10	94104971	94105120	9.22111	0.00980834	0.0826387	0.88198	0.932714
chr10	94111251	94111520	13.0209	-0.00409365	0.0752067	0.947392	0.970738
chr10	94122851	94124000	141.672	-0.244282	0.0314751	1.97597e-15	4.029e-14
chr10	94125331	94125540	14.7246	0.111954	0.0772692	0.083179	0.178226
chr10	94125911	94126130	13.4632	-0.152715	0.08983	0.033769	0.0864204
chr10	94129431	94130010	37.5427	0.19633	0.0493421	2.27674e-05	0.000135848
chr10	94131781	94132380	42.1344	0.0713009	0.0511981	0.131064	0.253874
chr10	94133031	94134090	182.896	-0.140763	0.0245708	5.49276e-09	5.70175e-08
chr10	94193251	94194710	135.253	-0.314573	0.0310534	6.37385e-25	2.56209e-23
chr10	94202201	94202590	26.8845	-0.656479	0.0669039	5.56882e-24	2.10489e-22
chr10	94205681	94205790	6.67465	-0.00826248	0.0867679	0.902546	0.944737
chr10	94213991	94215030	91.8917	-0.0775251	0.03483	0.0209079	0.0580844
chr10	94280011	94280400	28.0838	-0.131871	0.0561512	0.00996284	0.0309974
chr10	94288341	94289530	110.576	-0.383227	0.0355059	4.00367e-28	1.93401e-26
chr10	94292551	94293620	41.9933	-0.6215	0.0504536	5.01896e-36	3.73049e-34
chr10	94320251	94320700	21.317	-0.0787589	0.0612988	0.150003	0.281107
chr10	94346881	94347210	12.8769	-0.311742	0.0916171	8.91843e-05	0.000472028
chr10	94358371	94358870	34.2952	-0.292173	0.0607491	2.47394e-07	2.04567e-06
chr10	94362031	94363590	382.819	-0.0417862	0.0164757	0.0105928	0.0326603
chr10	94401811	94404520	645.074	0.0079017	0.0128119	0.535819	0.689653
chr10	94408701	94409890	144.54	0.324788	0.0289673	5.10577e-30	2.76368e-28
chr10	94413491	94413580	6.83992	-0.0142385	0.0871244	0.831642	0.901777
chr10	94429501	94429650	10.1404	-0.210808	0.100714	0.00883437	0.0279657
chr10	94439451	94439620	7.89868	0.0591639	0.0862086	0.382619	0.551737
chr10	94444251	94444580	18.5298	-0.0584256	0.0636595	0.298959	0.465272
chr10	94489131	94489400	13.4053	-0.0315608	0.0751249	0.616774	0.753966
chr10	94544651	94547040	386.853	0.0535052	0.0156093	0.000557393	0.00246788
chr10	94630151	94630280	11.8368	0.00638958	0.0749367	0.918849	0.954222
chr10	94963931	94964220	31.4637	-0.00272039	0.0489691	0.952234	0.973357
chr10	95132861	95133450	38.7796	0.0405759	0.0468948	0.356219	0.525394
chr10	95183131	95184310	285.45	0.0144005	0.018344	0.428214	0.595467
chr10	95195291	95196670	174.286	0.174689	0.0308649	5.89799e-09	6.09641e-08
chr10	95208811	95209200	18.4523	-0.0446061	0.0641385	0.430303	0.597262
chr10	95212021	95212100	6.88673	-0.0546571	0.0945335	0.435061	0.601871
chr10	95214591	95215040	16.4106	0.338408	0.0791197	2.39045e-06	1.69787e-05
chr10	95229871	95230000	7.97827	-0.147881	0.10603	0.059075	0.135734
chr10	95230691	95231260	33.7854	-0.0261481	0.0498602	0.572122	0.718867
chr10	95235851	95236620	20.1884	-0.0560714	0.0669287	0.335612	0.504157
chr10	95243041	95243490	33.0824	0.0596752	0.0480999	0.18408	0.327715
chr10	95246461	95247890	78.6836	-0.116759	0.0354884	0.000636061	0.00277953
chr10	95260291	95261500	133.715	-0.2101	0.0323637	2.57557e-11	3.52839e-10
chr10	95265881	95267490	350.44	-0.108523	0.0200818	4.48156e-08	4.11691e-07
chr10	95268301	95269320	136.631	-0.212316	0.031252	3.22522e-12	4.86009e-11
chr10	95270651	95270670	4.82758	-0.168359	0.127203	0.0508101	0.12026
chr10	95273601	95274000	19.9751	-0.131992	0.0689327	0.0279904	0.0740207
chr10	95276171	95276430	14.5464	-0.171949	0.0803739	0.0112578	0.0344111
chr10	95278211	95278490	14.7323	-0.287345	0.0932897	0.000301844	0.001425
chr10	95279501	95279700	15.3422	-0.111073	0.0803262	0.0933459	0.195192
chr10	95289491	95291880	277.82	-0.095874	0.0188653	2.78377e-07	2.28343e-06
chr10	95295181	95295810	35.2629	-0.000738713	0.0532681	0.987229	0.992973
chr10	95300211	95300270	6.15872	0.0464912	0.0931043	0.50223	0.661791
chr10	95303851	95303860	4.88425	-0.0155819	0.0962941	0.820609	0.894801
chr10	95308441	95309530	159.1	0.038408	0.0272234	0.149746	0.280735
chr10	95327421	95327660	13.9246	0.0558272	0.0754545	0.375486	0.544827
chr10	95339981	95340240	15.2658	-0.631287	0.086273	1.59887e-14	3.01313e-13
chr10	95341781	95342080	13.2009	-0.220167	0.0893637	0.00315214	0.0114503
chr10	95346931	95347570	47.8538	0.230383	0.0478267	3.71519e-07	2.99235e-06
chr10	95360241	95360950	68.7418	-0.125855	0.035768	0.000257094	0.00123191
chr10	95363241	95363920	31.3193	-0.0228707	0.0515977	0.631574	0.765092
chr10	95373841	95376070	207.662	-0.0818843	0.0222007	0.000181903	0.000900952
chr10	95388201	95389920	156.128	-0.181996	0.0303179	8.35779e-10	9.62084e-09
chr10	95391301	95392500	63.5445	-0.24319	0.0389637	1.0564e-10	1.34858e-09
chr10	95396061	95396370	14.8514	0.232564	0.0895371	0.00192129	0.00741109
chr10	95403971	95405550	362.924	-0.0662806	0.0168987	7.65163e-05	0.000410573
chr10	95406681	95407450	36.1522	-0.0855636	0.0501512	0.0656624	0.147788
chr10	95408141	95410230	322.959	-0.121068	0.0206115	2.63567e-09	2.85134e-08
chr10	95412791	95413800	50.2077	0.596216	0.0578751	3.52448e-26	1.52487e-24
chr10	95414251	95416140	357.733	-0.0914527	0.0176275	1.63117e-07	1.38436e-06
chr10	95422221	95423790	54.2494	-0.16637	0.0423036	3.55931e-05	0.000204642
chr10	95430481	95431150	62.4127	0.0679857	0.0385983	0.065638	0.147746
chr10	95433171	95433300	7.38668	-0.0552951	0.0900796	0.421171	0.589003
chr10	95433411	95434020	33.9138	0.041679	0.049396	0.364809	0.533958
chr10	95445141	95446600	136.011	0.067607	0.029031	0.0169915	0.048812
chr10	95447541	95448270	51.1269	0.0457781	0.0441367	0.271584	0.434814
chr10	95451311	95452440	65.2923	-0.120583	0.0413018	0.00210959	0.00804822
chr10	95452781	95452980	12.2149	0.152877	0.0886998	0.0326051	0.0839263
chr10	95456591	95458280	183.235	-0.0778589	0.0244472	0.00118583	0.00484429
chr10	95458711	95460340	152.022	-0.0256073	0.0260862	0.316968	0.484545
chr10	95461391	95461840	23.6984	-8.47001e-05	0.0562887	0.9982	0.998968
chr10	95462751	95463910	79.4848	-0.266845	0.0367821	8.17564e-14	1.44098e-12
chr10	95466391	95467990	68.508	0.168737	0.0383243	4.51065e-06	3.05637e-05
chr10	95474191	95475340	38.273	-0.000279247	0.0506842	0.994867	0.997092
chr10	95476001	95477980	289.192	0.0548569	0.0178181	0.00189413	0.0073209
chr10	95478691	95479290	25.7083	-0.119056	0.0630572	0.0332113	0.0852253
chr10	95480031	95481410	40.4101	0.305054	0.048266	4.31439e-11	5.771e-10
chr10	95485381	95485800	21.9593	-0.170312	0.0681719	0.00467006	0.0161359
chr10	95493371	95493640	15.0491	0.065881	0.0724444	0.284276	0.449095
chr10	95496761	95496780	5.35381	-0.0530777	0.0967319	0.44928	0.614797
chr10	95496991	95497230	11.4366	-0.048302	0.0789976	0.455434	0.620517
chr10	95502571	95502650	8.31312	0.209744	0.105938	0.0108288	0.0332627
chr10	95505281	95505300	4.84427	0.124291	0.117971	0.117426	0.233396
chr10	95505541	95505880	12.1716	0.102429	0.0801205	0.120845	0.238621
chr10	95508511	95509840	81.5218	-0.0893847	0.0357807	0.00957999	0.0299693
chr10	95511511	95511540	4.83798	0.068491	0.101514	0.34197	0.510602
chr10	95513081	95514980	258.779	0.155723	0.0241133	4.97364e-11	6.60784e-10
chr10	95517191	95518380	88.817	0.161395	0.037412	7.16169e-06	4.6831e-05
chr10	95518571	95519530	52.9034	0.103251	0.0441079	0.0129999	0.038901
chr10	95524941	95525640	38.8297	0.708688	0.0648061	3.19271e-29	1.65461e-27
chr10	95528951	95529330	23.4602	0.270204	0.0752519	5.68708e-05	0.000313368
chr10	95536081	95536430	15.8177	0.0201855	0.0696509	0.736739	0.84075
chr10	95539651	95540230	30.4749	0.123646	0.0551612	0.0141361	0.0417818
chr10	95542381	95542490	8.04802	0.125591	0.0968174	0.0893991	0.188629
chr10	95544211	95544300	8.07695	-0.287554	0.108085	0.00112347	0.00461585
chr10	95544641	95545370	23.1393	-0.0383034	0.059604	0.473513	0.636623
chr10	95552781	95552970	9.52755	0.306266	0.102069	0.000362039	0.00167784
chr10	95555931	95556000	6.83342	0.04392	0.0886238	0.518747	0.675616
chr10	95558931	95561990	720.212	0.00461971	0.0118039	0.694311	0.81132
chr10	95567681	95568370	21.7863	-0.0729131	0.0624824	0.18871	0.33387
chr10	95572331	95572900	21.0605	0.057851	0.0631146	0.299929	0.466323
chr10	95573641	95573740	7.37496	0.0326698	0.0867145	0.627693	0.762228
chr10	95574091	95574230	9.47656	0.0520288	0.0830262	0.433304	0.600146
chr10	95579881	95580270	27.8799	-0.0402302	0.0526884	0.406773	0.575243
chr10	95600681	95601830	114.15	0.044165	0.0287003	0.115208	0.230017
chr10	95604351	95605380	61.1481	0.027415	0.038369	0.456297	0.621306
chr10	95607001	95607090	7.79127	0.0737099	0.091655	0.29235	0.458054
chr10	95628831	95629300	29.3354	0.14229	0.0660853	0.0146055	0.0429533
chr10	95654131	95654250	7.86723	-0.0535854	0.0868601	0.42929	0.596345
chr10	95655591	95657430	501.136	0.000156378	0.0155841	0.992049	0.995498
chr10	95675521	95675960	16.7057	0.327421	0.0809861	6.90879e-06	4.53006e-05
chr10	95693071	95694820	827.439	-0.00846472	0.0110716	0.44295	0.608896
chr10	95737161	95737310	9.23224	-0.344278	0.111475	0.000217185	0.00105806
chr10	95741511	95743170	202.052	0.0956359	0.0231725	2.72791e-05	0.000160399
chr10	95746511	95746750	20.4903	0.326622	0.0699457	4.19305e-07	3.3476e-06
chr10	95755541	95757450	370.661	-0.12637	0.0184638	4.60179e-12	6.84261e-11
chr10	95780731	95780820	7.89356	0.431038	0.106019	4.24982e-06	2.89404e-05
chr10	95792731	95793580	63.7375	-0.282553	0.042962	8.55156e-12	1.23359e-10
chr10	95813311	95813320	4.77654	-0.0600745	0.101232	0.397752	0.566695
chr10	95813501	95814660	124.91	-0.184255	0.031655	2.14786e-09	2.35261e-08
chr10	95815541	95815990	18.9801	0.0386435	0.0634079	0.490261	0.651402
chr10	95837251	95837680	27.4437	-0.110757	0.0535173	0.024126	0.0654173
chr10	95841651	95842230	42.712	0.0109122	0.0472277	0.805447	0.885483
chr10	95865021	95865630	54.8298	-0.0265651	0.0384832	0.471469	0.634846
chr10	95906731	95908620	647.881	-0.0148546	0.0132551	0.260108	0.421776
chr10	95998361	95998720	17.6696	-0.0234076	0.0637029	0.677468	0.799355
chr10	96017331	96017630	22.8125	-0.0166653	0.0570593	0.747304	0.847767
chr10	96025681	96025860	18.6408	0.148102	0.0703008	0.015519	0.0452001
chr10	96042851	96045320	608.661	0.0141575	0.0137157	0.299484	0.465796
chr10	96089291	96090790	353.258	-0.00462375	0.0168626	0.782166	0.870755
chr10	96107041	96107810	52.9957	0.00602356	0.0453438	0.888756	0.936654
chr10	96124621	96124920	19.2182	0.0256856	0.0632301	0.646988	0.776798
chr10	96129441	96131320	375.546	0.0091053	0.0211716	0.663295	0.788763
chr10	96136931	96137110	8.56819	0.0491792	0.0865755	0.466605	0.63061
chr10	96137781	96138450	41.1994	0.0418231	0.0468436	0.341364	0.509982
chr10	96229471	96229850	24.1526	0.0084713	0.0582869	0.872434	0.92671
chr10	96276121	96276250	8.66243	-0.0158439	0.0829504	0.810259	0.888528
chr10	96293201	96293730	32.5744	-0.0700832	0.0514059	0.139748	0.266399
chr10	96297621	96297790	9.61052	0.138812	0.107073	0.0733892	0.161477
chr10	96306661	96306760	9.26019	0.313198	0.104312	0.000345348	0.00160782
chr10	96309911	96310260	17.8115	0.292545	0.0815936	5.10976e-05	0.000284144
chr10	96335031	96335170	14.372	-0.0402162	0.0736556	0.51641	0.673643
chr10	96340421	96340540	17.2689	0.0470501	0.0674254	0.422233	0.589987
chr10	96341281	96341420	8.15589	0.174359	0.106878	0.0300584	0.078489
chr10	96370491	96371010	30.7637	0.0293025	0.0490581	0.522254	0.678549
chr10	96374711	96375930	208.539	-0.00424932	0.0219155	0.844032	0.909444
chr10	96390471	96390630	8.3576	-0.021034	0.0865998	0.754247	0.852235
chr10	96395931	96396210	23.4758	-0.0386152	0.0608894	0.477387	0.640006
chr10	96401011	96401450	22.6361	0.100287	0.0639904	0.0758658	0.165791
chr10	96416541	96417250	47.7636	0.156909	0.0471446	0.000389218	0.00179003
chr10	96417461	96417670	14.1974	0.0110922	0.0711089	0.855169	0.916235
chr10	96447121	96447520	34.8364	-0.157016	0.0527221	0.00127002	0.00514553
chr10	96450551	96451620	152.404	-0.130601	0.0296586	5.98758e-06	3.9671e-05
chr10	96454021	96454270	9.04437	-0.107083	0.0937577	0.136829	0.262193
chr10	96470111	96470620	45.3567	0.0823815	0.0425931	0.041197	0.101555
chr10	96473811	96474430	50.8368	0.684458	0.049076	1.75704e-45	2.04009e-43
chr10	96495231	96495820	32.4809	0.581298	0.0583659	1.54482e-24	6.02887e-23
chr10	96496151	96496560	34.9711	0.207288	0.050358	1.17472e-05	7.39461e-05
chr10	96509051	96509510	37.0276	-0.184567	0.0534124	0.000191305	0.000942927
chr10	96511171	96511690	23.8583	-0.0391003	0.0599526	0.466835	0.630815
chr10	96512391	96514660	761.676	0.0320567	0.0162676	0.0471078	0.113106
chr10	96556161	96556480	14.3449	-0.0781287	0.0741267	0.211461	0.363131
chr10	96565821	96566090	23.0197	-0.0336235	0.0603036	0.53336	0.687614
chr10	96579761	96580520	79.2776	0.270645	0.036197	1.50787e-14	2.84814e-13
chr10	96585831	96587940	645.969	-0.00578684	0.0136627	0.670209	0.79384
chr10	96608931	96609260	17.4003	-0.334905	0.0767064	1.62686e-06	1.18917e-05
chr10	96614601	96614780	16.0873	-0.0758667	0.0746178	0.226376	0.381613
chr10	96618361	96619480	120.884	-0.0988074	0.0282905	0.000345282	0.00160759
chr10	96633101	96633310	15.4931	-0.247084	0.0841012	0.00064541	0.00281598
chr10	96641001	96641150	12.5337	0.0204178	0.0764612	0.736564	0.840621
chr10	96643131	96643140	4.85125	0.137031	0.120538	0.0920364	0.193059
chr10	96719921	96721290	152.353	0.0297168	0.0236069	0.201167	0.350098
chr10	96744131	96744240	11.6435	0.038682	0.0763799	0.540829	0.693791
chr10	96765811	96765870	6.23227	-0.064728	0.0952879	0.358665	0.527808
chr10	96789781	96789870	6.81291	0.0305374	0.0892945	0.652257	0.780733
chr10	96830661	96830910	13.0989	-0.0141485	0.0745449	0.820191	0.894538
chr10	96831511	96834540	1395.76	-0.0634309	0.0176039	0.000273822	0.0013045
chr10	96841001	96841180	12.4942	0.0125537	0.0764726	0.842787	0.908658
chr10	96844721	96844910	13.2804	-0.110331	0.0800923	0.0950304	0.197996
chr10	96850891	96851160	15.2989	-0.494317	0.0851979	5.02233e-10	5.92693e-09
chr10	96857451	96857910	15.1012	-0.167485	0.0777164	0.0113127	0.0345526
chr10	96864221	96864490	13.0801	-0.244921	0.0909996	0.00139572	0.00558982
chr10	96910671	96910730	6.93671	0.025968	0.0873857	0.69991	0.815273
chr10	96918441	96918860	16.4682	-0.159642	0.0728216	0.0112705	0.0344433
chr10	96920201	96920210	4.50919	0.0302117	0.0982756	0.662171	0.787924
chr10	96984661	96985100	22.6993	-0.169696	0.0688881	0.00509606	0.0173978
chr10	96991501	96991530	5.77825	-0.188782	0.119966	0.0282322	0.0745586
chr10	96998561	96998750	12.8457	-0.036072	0.076658	0.56877	0.716185
chr10	97020411	97021430	87.5336	-0.0454553	0.0318991	0.142099	0.269807
chr10	97025681	97025900	20.4097	0.0366476	0.059971	0.495928	0.656329
chr10	97037091	97038310	143.426	-0.0172311	0.0255202	0.491815	0.652785
chr10	97053161	97053720	33.3454	-0.0494689	0.0508076	0.292931	0.458633
chr10	97058691	97059890	50.5469	-0.127853	0.0435776	0.00191282	0.00738288
chr10	97065321	97065400	6.87017	-0.0665122	0.0933149	0.341562	0.510193
chr10	97068191	97068340	11.7619	0.107347	0.0826763	0.111207	0.223844
chr10	97071641	97071680	6.90601	0.0601107	0.0924387	0.387582	0.556656
chr10	97072451	97073520	61.4655	0.0231648	0.0383751	0.529126	0.68417
chr10	97074571	97075150	27.9193	0.156566	0.0585521	0.00323493	0.0117148
chr10	97081531	97082190	49.0237	0.0934904	0.0408506	0.0161081	0.0466581
chr10	97095921	97097260	115.749	0.337212	0.029051	5.6575e-32	3.40211e-30
chr10	97109421	97110060	43.8017	0.577183	0.054371	1.44496e-27	6.77188e-26
chr10	97116541	97116760	11.5686	-0.0198279	0.0759844	0.753199	0.851575
chr10	97124391	97124400	4.69419	-0.00408075	0.0972928	0.950655	0.972601
chr10	97127931	97129180	176.795	0.0123712	0.0252443	0.61813	0.754996
chr10	97130971	97132290	245.359	-0.0792253	0.0255588	0.00155963	0.0061656
chr10	97134131	97134480	20.3702	-0.0531896	0.0646631	0.348849	0.517753
chr10	97139001	97139120	7.80632	0.0771344	0.0927799	0.273409	0.43691
chr10	97139871	97141250	90.5965	0.34874	0.034944	2.52923e-24	9.76705e-23
chr10	97149151	97149450	15.2517	0.0748517	0.075085	0.234834	0.391766
chr10	97163271	97163490	10.273	0.0182866	0.0808589	0.778701	0.868418
chr10	97179151	97180950	326.357	0.103739	0.0185124	1.5034e-08	1.47396e-07
chr10	97185311	97186430	57.4924	-0.11627	0.0409188	0.00280369	0.0103381
chr10	97187751	97188770	58.5938	-0.146125	0.0435338	0.000377452	0.00174171
chr10	97190611	97190650	6.0368	-0.0298892	0.0917678	0.661679	0.787567
chr10	97195921	97197130	95.2752	-0.0792852	0.02984	0.00636612	0.0210895
chr10	97201021	97201160	7.18627	0.13295	0.112584	0.0923701	0.193599
chr10	97208121	97208180	7.37471	-0.0281944	0.0854854	0.673658	0.79649
chr10	97210431	97211070	36.5079	0.033012	0.0474117	0.457544	0.622391
chr10	97222251	97222960	72.0581	0.0146751	0.0356164	0.669527	0.79338
chr10	97234391	97234690	23.2432	-0.0364187	0.0643227	0.519563	0.676307
chr10	97270291	97270990	75.1037	-0.170734	0.0371963	1.82548e-06	1.32289e-05
chr10	97278461	97278870	19.5201	-0.0230853	0.0620505	0.675774	0.797997
chr10	97291531	97293380	734.495	-0.0300051	0.0134699	0.0251419	0.0677216
chr10	97318371	97320660	505.217	-0.0318766	0.015206	0.0347906	0.0885292
chr10	97321091	97322390	79.8525	0.102411	0.0360279	0.00310717	0.0113085
chr10	97325841	97326090	23.8393	0.0400879	0.0596274	0.453933	0.619174
chr10	97332881	97335620	661.322	-0.0789128	0.0152455	1.85252e-07	1.55951e-06
chr10	97336991	97338470	90.86	0.0193504	0.0320734	0.53501	0.689057
chr10	97355731	97355920	17.1933	0.019519	0.0663713	0.736491	0.840566
chr10	97361681	97361770	7.15345	-0.0029934	0.0869599	0.964639	0.980458
chr10	97362361	97362550	9.11692	-0.247155	0.103562	0.00305406	0.0111433
chr10	97400141	97401820	300.122	0.0305841	0.0211833	0.143613	0.271993
chr10	97406931	97407880	110.276	0.0235321	0.0273612	0.380093	0.549208
chr10	97411501	97411520	4.87327	0.120446	0.114385	0.125379	0.245382
chr10	97413791	97414450	49.959	0.0696372	0.0436286	0.0911484	0.191582
chr10	97414931	97415040	7.67969	-0.0574323	0.0879708	0.400726	0.569538
chr10	97425241	97428990	867.232	-0.0259545	0.01357	0.054473	0.127212
chr10	97445231	97447010	699.168	0.0251413	0.0128738	0.0497709	0.118246
chr10	97448001	97448070	7.07351	-0.130484	0.102052	0.0865025	0.183831
chr10	97451711	97451720	4.76815	0.0640554	0.105915	0.371938	0.541251
chr10	97453961	97455170	42.4069	-0.0984384	0.0449047	0.0197911	0.0555054
chr10	97460551	97461590	53.5157	-0.528273	0.0479747	2.19918e-29	1.14763e-27
chr10	97463361	97464420	54.6949	-0.0922928	0.0410205	0.0179388	0.0510759
chr10	97475981	97476380	28.2426	-0.578321	0.0679333	1.03837e-18	2.73911e-17
chr10	97479441	97480750	295.522	0.167427	0.0206717	2.37103e-16	5.21461e-15
chr10	97489511	97489920	16.4835	0.0580892	0.0737338	0.350011	0.518894
chr10	97490361	97491290	55.3706	0.0862088	0.0430821	0.034264	0.0874309
chr10	97494091	97495300	59.7013	-0.115985	0.043192	0.00448484	0.015581
chr10	97495431	97495450	4.96259	0.0200687	0.0941017	0.770483	0.862859
chr10	97497491	97500340	1961.68	0.0226859	0.0103675	0.0282119	0.0745146
chr10	97508401	97508920	29.7766	-0.209061	0.0562257	5.79141e-05	0.000318537
chr10	97514781	97515890	84.255	0.0696653	0.0343877	0.0358407	0.0906925
chr10	97532641	97534110	176.662	-0.098977	0.0237609	2.26415e-05	0.000135148
chr10	97534691	97535080	24.4536	-0.00873678	0.05774	0.867336	0.923624
chr10	97539671	97541230	88.7474	-0.314235	0.0350992	5.5125e-20	1.59238e-18
chr10	97541691	97543930	443.991	0.00780471	0.020516	0.700313	0.815586
chr10	97547421	97548390	35.5039	-0.0277742	0.0474926	0.565477	0.713629
chr10	97549011	97551030	152.435	0.12274	0.0259228	1.35255e-06	1.00175e-05
chr10	97553231	97554170	90.9579	-0.00426549	0.0314296	0.888911	0.936721
chr10	97570751	97571450	38.7711	-0.372738	0.0516584	6.42246e-14	1.14152e-12
chr10	97571951	97573190	82.6581	-0.0727735	0.0338204	0.0260369	0.0697033
chr10	97574511	97575330	67.7958	-0.140511	0.0440515	0.000722797	0.00311681
chr10	97583481	97584840	213.807	0.148091	0.0225572	2.64713e-11	3.62154e-10
chr10	97590871	97590950	6.34979	0.0181424	0.0874547	0.787426	0.873993
chr10	97595801	97597340	243.171	-0.142465	0.0225652	1.45501e-10	1.82771e-09
chr10	97601381	97602360	54.5047	-0.0943702	0.0406052	0.0146139	0.0429736
chr10	97612341	97612880	47.8906	-0.1233	0.0443956	0.00321627	0.0116543
chr10	97632641	97634290	441.856	0.0325817	0.0156494	0.0360755	0.0911734
chr10	97640021	97642220	948.62	-0.0113665	0.0106221	0.283114	0.447763
chr10	97648811	97649450	26.4949	-0.182175	0.0595502	0.000774872	0.00331458
chr10	97676481	97677380	55.3899	-0.0245417	0.0391465	0.512632	0.67046
chr10	97683921	97684210	10.6315	-0.0653914	0.0838558	0.328155	0.496392
chr10	97685471	97686100	27.7387	-0.167237	0.0578613	0.00152347	0.00603879
chr10	97686211	97686230	4.83059	-0.0174334	0.0968553	0.799374	0.881481
chr10	97686391	97688500	742.606	0.0959284	0.0133219	4.47986e-13	7.32258e-12
chr10	97701311	97702180	86.0585	-0.0254713	0.0308504	0.396432	0.565434
chr10	97707881	97708490	42.2197	-0.341922	0.049261	5.27526e-13	8.56522e-12
chr10	97709391	97709970	32.7895	0.00643319	0.0482543	0.887144	0.935737
chr10	97711761	97711970	10.5286	-0.118278	0.0885325	0.0926434	0.194054
chr10	97713211	97715220	301.798	0.0179839	0.0188363	0.335095	0.503608
chr10	97717841	97719760	380.698	-0.0241302	0.0172975	0.159477	0.294498
chr10	97726461	97727490	131.719	-0.197077	0.0283805	1.29558e-12	2.0311e-11
chr10	97731481	97732220	65.5147	-0.0472382	0.036262	0.175952	0.317011
chr10	97736511	97738120	379.904	-0.000297791	0.0177215	0.986352	0.992483
chr10	97759171	97760120	87.6134	-0.0178499	0.030931	0.553291	0.703834
chr10	97762581	97763680	150.594	-0.197394	0.0293399	5.80424e-12	8.5395e-11
chr10	97771101	97772240	72.9681	0.0633339	0.0348895	0.0599422	0.137338
chr10	97778451	97778810	19.0612	-0.114111	0.0693929	0.0576228	0.133046
chr10	97780491	97781930	121.849	0.0955714	0.0282613	0.000533572	0.00237342
chr10	97791801	97792530	38.8126	-0.0380465	0.0460557	0.379505	0.548671
chr10	97805691	97805700	4.18935	0.134072	0.133112	0.103783	0.212152
chr10	97821761	97821940	10.4061	0.0798205	0.0829871	0.233363	0.390023
chr10	97831131	97831840	74.1952	0.118118	0.03844	0.00131381	0.00529846
chr10	97849451	97850700	182.826	0.135057	0.023015	2.50543e-09	2.71836e-08
chr10	97861441	97861640	17.3079	-0.0860927	0.0768032	0.17804	0.319738
chr10	97869111	97869890	95.8391	0.077687	0.0306612	0.00852114	0.0271082
chr10	97888691	97889360	40.1851	-0.15079	0.0525811	0.0018935	0.00731879
chr10	97898481	97898720	13.9695	-0.0621165	0.0717933	0.30935	0.476443
chr10	97903661	97904040	18.4518	-0.0167037	0.0652833	0.770529	0.862886
chr10	97910741	97911820	67.2056	-0.0555027	0.0390518	0.137116	0.262604
chr10	97914501	97916850	125.536	0.0236897	0.0323413	0.450781	0.616183
chr10	97974831	97975040	15.6236	0.000956871	0.0733285	0.988008	0.993403
chr10	97991991	97992160	21.6696	0.146407	0.065837	0.0119397	0.0361859
chr10	98028301	98028430	11.1893	0.0495985	0.07935	0.444128	0.610002
chr10	98029681	98031560	313.665	0.00937951	0.0195285	0.627647	0.762199
chr10	98041511	98041730	23.7209	-0.0304124	0.0567495	0.555082	0.705237
chr10	98045721	98046000	18.6845	0.0328128	0.0638629	0.560457	0.709619
chr10	98047071	98047650	32.7191	-0.0963785	0.051604	0.0430389	0.105234
chr10	98056001	98056130	16.3274	0.123904	0.0757084	0.0528482	0.124122
chr10	98062401	98063390	58.7569	0.271106	0.0485724	4.48732e-09	4.7078e-08
chr10	98074451	98074560	13.5702	0.115263	0.0775895	0.0758329	0.165741
chr10	98097831	98097940	7.04206	-0.0488081	0.0887301	0.474207	0.637261
chr10	98134171	98135680	447.734	-0.0251709	0.0174149	0.144866	0.273825
chr10	98170451	98170920	28.5806	0.0533652	0.0559494	0.294861	0.460719
chr10	98199111	98199200	9.68561	-0.210021	0.103113	0.00958253	0.0299753
chr10	98242921	98243070	15.5867	-0.0663119	0.0727622	0.282484	0.446974
chr10	98245691	98245820	8.41814	0.216468	0.106944	0.00920064	0.0289608
chr10	98246391	98247760	284.953	-0.0962465	0.0199981	1.099e-06	8.2481e-06
chr10	98258741	98258840	7.18638	-0.0903424	0.102893	0.216811	0.369933
chr10	98262671	98262770	7.86759	0.0751607	0.0895931	0.278773	0.442788
chr10	98265761	98266550	37.4428	-0.203561	0.0534306	4.18975e-05	0.000237376
chr10	98267521	98270350	304.827	-0.221136	0.0210613	2.44807e-26	1.06987e-24
chr10	98271211	98271270	6.26806	-0.163894	0.111095	0.043901	0.106924
chr10	98295531	98296120	18.8275	0.02982	0.062924	0.593614	0.73588
chr10	98299351	98299750	32.2852	-0.0524742	0.0485629	0.246683	0.406088
chr10	98302821	98303160	15.5467	-0.484535	0.0814271	2.22829e-10	2.7431e-09
chr10	98305201	98305290	8.24185	-0.18458	0.0997011	0.0183413	0.0520299
chr10	98308751	98310260	293.372	-0.0213019	0.0182859	0.239698	0.397871
chr10	98316421	98317020	41.7343	-0.212011	0.0560472	3.83827e-05	0.000219281
chr10	98326411	98327300	81.9164	0.158393	0.0342073	1.68817e-06	1.23071e-05
chr10	98332991	98333110	6.73056	-0.0278749	0.0917724	0.681926	0.802533
chr10	98340511	98341210	24.9872	-0.143036	0.0596209	0.00787364	0.0253525
chr10	98360981	98361620	86.7503	-0.0918313	0.0319204	0.00300199	0.0109782
chr10	98367891	98368690	94.0383	0.214608	0.0380881	4.96268e-09	5.17855e-08
chr10	98374311	98374920	27.5754	-0.235059	0.06094	2.69436e-05	0.000158604
chr10	98376631	98376800	10.0164	0.20531	0.0950659	0.00768795	0.0248434
chr10	98394171	98395150	87.6207	-0.128591	0.0324079	4.22266e-05	0.000239076
chr10	98414441	98416160	484.914	0.0253562	0.0143811	0.0762289	0.166412
chr10	98425651	98426120	24.6934	0.0206979	0.0574227	0.691006	0.80881
chr10	98445511	98447520	315.832	-0.0843289	0.0180309	2.32176e-06	1.65295e-05
chr10	98460881	98461330	26.2349	-0.334619	0.0681706	1.21182e-07	1.04859e-06
chr10	98467161	98468240	96.7352	-0.0161045	0.0294678	0.575391	0.721414
chr10	98554961	98555820	84.8362	-0.250988	0.0412798	2.53997e-10	3.10953e-09
chr10	98608511	98608640	8.12866	0.138787	0.101074	0.0683199	0.152549
chr10	98610341	98610720	18.7145	0.180895	0.0828927	0.0092303	0.029042
chr10	98664561	98664700	9.87731	0.120772	0.0927218	0.0939716	0.196244
chr10	99172281	99172370	8.49153	-0.0762375	0.0900924	0.272182	0.435497
chr10	99233871	99234720	30.6496	-0.00392556	0.0542604	0.98427	0.991438
chr10	99246881	99246900	5.514	0.0334394	0.0938114	0.626392	0.76124
chr10	99304131	99304750	31.757	-0.236303	0.0606755	3.97284e-05	0.000226281
chr10	99329081	99330610	98.9227	-0.0516777	0.0328847	0.104831	0.213822
chr10	99342031	99342680	40.6752	-0.269758	0.0517389	3.5592e-08	3.31701e-07
chr10	99371041	99371180	13.3896	0.149127	0.0841438	0.0312464	0.081054
chr10	99383801	99385820	219.02	-0.105967	0.0227336	2.19923e-06	1.57212e-05
chr10	99392531	99393280	32.4179	-0.121638	0.0563304	0.017521	0.0500843
chr10	99395641	99396330	46.864	-0.300286	0.0499576	2.87579e-10	3.49786e-09
chr10	99430031	99431670	597.049	0.0178705	0.01321	0.174129	0.314646
chr10	99436091	99436430	22.1226	0.0122136	0.0596783	0.820207	0.894542
chr10	99519831	99520600	24.7634	0.00453192	0.0558102	0.916803	0.953083
chr10	99521891	99522340	12.8959	0.0754096	0.088047	0.280764	0.445027
chr10	99522961	99523760	26.0017	-0.0447461	0.0563913	0.382508	0.551636
chr10	99527681	99528100	13.1975	0.081923	0.0781171	0.20514	0.355208
chr10	99529721	99531250	35.8861	0.0338587	0.0490856	0.462218	0.626659
chr10	99532671	99533280	32.4621	0.0579304	0.0522032	0.228486	0.384054
chr10	99534831	99535850	49.7992	0.0676814	0.0425987	0.0936464	0.195702
chr10	99536651	99537920	93.8879	0.0417902	0.0306217	0.161072	0.296627
chr10	99540651	99541040	16.1463	0.0507598	0.0681534	0.39033	0.559301
chr10	99548111	99548200	8.84919	0.0510715	0.0828164	0.441222	0.607377
chr10	99551251	99551510	20.5838	0.165744	0.0737882	0.00922875	0.0290382
chr10	99560621	99560780	14.4279	0.0740914	0.0746917	0.237967	0.395765
chr10	99612281	99612700	34.1605	-0.00240784	0.0477245	0.956812	0.975966
chr10	99619371	99622410	1940.03	0.00826175	0.00991935	0.403603	0.572381
chr10	99658551	99660260	555.344	0.00746805	0.0142568	0.598487	0.739632
chr10	99661131	99661290	9.89025	-0.108984	0.0889285	0.120845	0.238621
chr10	99666931	99667610	67.0311	-0.387438	0.0445741	3.83554e-19	1.04247e-17
chr10	99711261	99711390	14.7386	-0.00822345	0.0690304	0.890837	0.937858
chr10	99731571	99733260	572.045	0.0390316	0.0141471	0.00552997	0.0186847
chr10	99768441	99769160	57.5258	0.0892974	0.0391986	0.0170324	0.0489069
chr10	99775991	99776260	14.3965	-0.149932	0.083393	0.0294421	0.0771585
chr10	99779731	99780150	16.1685	-0.0290659	0.0709634	0.630692	0.764399
chr10	99783951	99784720	79.9466	-0.116808	0.036094	0.000761403	0.0032635
chr10	99845681	99846440	81.0257	-0.0158993	0.0314456	0.603037	0.743249
chr10	99848011	99848110	7.49096	-0.0421172	0.087111	0.533211	0.687514
chr10	99849351	99850760	156.56	-0.352235	0.0319348	3.20299e-29	1.65931e-27
chr10	99854921	99855170	30.4812	-0.0950674	0.0522897	0.0483474	0.115495
chr10	99911931	99914810	411.963	0.031745	0.0162079	0.0485137	0.115803
chr10	99917721	99919080	205.921	0.0358178	0.0228638	0.111854	0.224847
chr10	99926701	99927590	53.8498	-0.0438273	0.0393094	0.24392	0.402918
chr10	99945371	99945630	14.7191	-0.0588771	0.0786201	0.360257	0.529489
chr10	99976301	99977560	109.813	-0.0256353	0.0323453	0.414135	0.582245
chr10	99994321	99994970	42.0471	-0.0548269	0.0472682	0.214955	0.367647
chr10	99997031	99997530	19.0676	-0.0760492	0.0645423	0.180835	0.323424
chr10	100005861	100007090	147.446	0.012232	0.0311374	0.686407	0.8057
chr10	100008371	100010740	652.781	-0.0859592	0.0177559	1.0117e-06	7.63532e-06
chr10	100019911	100020140	15.8782	0.518018	0.0859119	1.15861e-10	1.47189e-09
chr10	100021441	100021640	14.0422	-0.167313	0.0872672	0.0189916	0.0535987
chr10	100025511	100025830	11.5861	0.442446	0.0948118	2.76599e-07	2.27024e-06
chr10	100044001	100044120	7.85623	-0.0451631	0.0875606	0.51628	0.673583
chr10	100044581	100044640	5.63453	0.0175306	0.0922415	0.797325	0.880272
chr10	100045821	100046520	58.7576	-0.0253777	0.0372248	0.478254	0.640712
chr10	100115061	100115420	19.3489	-0.0619498	0.0622543	0.262574	0.424634
chr10	100184721	100187020	839.166	-0.0126438	0.0111446	0.255089	0.415958
chr10	100228541	100230250	335.965	0.00420468	0.0170179	0.803353	0.884172
chr10	100240891	100241070	20.6549	0.090692	0.0645716	0.110636	0.222929
chr10	100266881	100268230	188.113	-0.0299821	0.0230813	0.187157	0.331819
chr10	100285501	100287370	701.303	-0.00902222	0.0125351	0.469614	0.633186
chr10	100303821	100303990	16.6678	-0.0399914	0.0675822	0.495606	0.656088
chr10	100325281	100325440	16.9111	0.0909766	0.0723308	0.14009	0.266898
chr10	100327311	100327400	7.60302	-0.0427549	0.0890431	0.530863	0.685682
chr10	100333271	100333440	14.7943	0.0449029	0.0720733	0.463102	0.627517
chr10	100338331	100339080	62.5652	-0.0127581	0.0369305	0.719569	0.828726
chr10	100340921	100341610	51.9121	-0.191026	0.0492143	3.42961e-05	0.000197744
chr10	100342101	100342830	59.9002	-0.0362124	0.0372256	0.311339	0.478547
chr10	100345481	100350100	911.598	-0.0135746	0.0124694	0.274248	0.43781
chr10	100362551	100362860	12.7847	-0.129893	0.0870204	0.0636071	0.144041
chr10	100363261	100363350	6.58661	0.0224893	0.0901387	0.739452	0.842399
chr10	100364401	100365530	52.9305	-0.0344193	0.0407076	0.375137	0.544516
chr10	100370261	100374980	1521.21	0.027005	0.0117626	0.021191	0.0587303
chr10	100403811	100404020	15.93	-0.20425	0.0784463	0.0025047	0.00935938
chr10	100412971	100413770	70.1952	-0.320736	0.0369561	6.12737e-19	1.64214e-17
chr10	100433491	100434450	106.533	0.00617535	0.0299956	0.832881	0.902571
chr10	100481241	100483230	316.012	-0.0500577	0.0186494	0.00670394	0.0220539
chr10	100485241	100486840	334.691	0.566573	0.0271245	2.90658e-98	2.41591e-95
chr10	100495851	100495950	6.72975	0.219488	0.114962	0.0115636	0.0352119
chr10	100508611	100509320	60.3841	0.0297283	0.0370374	0.40425	0.572889
chr10	100516951	100516970	5.10436	0.0497401	0.0973334	0.478035	0.640533
chr10	100518691	100520260	184.515	0.0314675	0.0223903	0.154151	0.28701
chr10	100524831	100524890	6.22226	0.0373026	0.090131	0.585456	0.729295
chr10	100528641	100530420	243.071	-0.0588246	0.0208761	0.00430538	0.0150378
chr10	100535211	100536520	371.527	-0.0234278	0.0217172	0.27399	0.437511
chr10	100561471	100563460	164.162	-0.0516765	0.0250457	0.0356415	0.0902863
chr10	100569901	100569930	5.4701	0.0534764	0.0951026	0.444816	0.610632
chr10	100637821	100638240	34.5351	-0.00243838	0.0504564	0.95842	0.976889
chr10	100653751	100656930	163.386	0.0626448	0.0252513	0.0115135	0.0350779
chr10	100661571	100661760	9.8701	0.057869	0.0823496	0.382423	0.551555
chr10	100670511	100671440	54.985	-0.00310815	0.0404402	0.935606	0.963876
chr10	100680661	100681600	102.734	0.0325295	0.0287834	0.247323	0.406821
chr10	100697241	100697250	4.53739	0.0420285	0.0983286	0.547895	0.699537
chr10	100710081	100710580	32.0558	0.0322006	0.0527052	0.507506	0.666275
chr10	100715581	100715800	12.8398	0.122236	0.0827386	0.0710937	0.157476
chr10	100724301	100724340	6.18521	0.265761	0.131349	0.00605601	0.0201969
chr10	100724491	100724500	4.64179	0.190082	0.138908	0.0369374	0.092944
chr10	100729071	100731720	120.655	0.0153435	0.027898	0.574768	0.720923
chr10	100735301	100735870	22.3997	0.0805571	0.0609378	0.158225	0.292733
chr10	100737261	100738340	49.1317	0.00312184	0.0406036	0.936068	0.964095
chr10	100739031	100740080	45.7337	0.0470751	0.0419589	0.237954	0.395754
chr10	100741991	100742300	10.7054	0.386638	0.0962724	5.97456e-06	3.95878e-05
chr10	100742431	100742460	4.9115	0.175848	0.129605	0.0441764	0.10746
chr10	100743511	100746610	218.839	-0.0394255	0.0243535	0.0995572	0.20528
chr10	100747801	100749650	63.3892	0.0575267	0.0376551	0.111416	0.224168
chr10	100813141	100813250	10.3862	0.0135369	0.0782567	0.832897	0.902583
chr10	100824981	100825250	17.6314	-0.0562291	0.0720657	0.35815	0.527279
chr10	100826701	100828600	162.453	0.0370023	0.0256864	0.142261	0.270055
chr10	100828851	100829770	49.5414	0.030882	0.0439773	0.45754	0.622391
chr10	100830581	100830590	4.75714	0.0552625	0.0997054	0.443624	0.609586
chr10	100865051	100865560	28.2036	0.0199571	0.0559914	0.695698	0.812272
chr10	100866321	100866330	4.59159	0.0234735	0.0960838	0.732589	0.837699
chr10	100866591	100867040	21.0339	0.0832917	0.0624298	0.133037	0.256803
chr10	100872171	100872750	35.8342	0.00686988	0.0463069	0.875055	0.928353
chr10	100873291	100874450	65.0038	0.0810184	0.0385652	0.03393	0.0867516
chr10	100877151	100877390	10.9232	0.112716	0.087307	0.105048	0.214163
chr10	100877921	100879360	177.142	-0.0292565	0.0239307	0.214087	0.366494
chr10	100879851	100880010	16.207	0.0210108	0.0759071	0.737967	0.841544
chr10	100881741	100883270	81.9451	0.0873399	0.034271	0.00828905	0.0264824
chr10	100887021	100887480	27.3499	-0.0523716	0.0554817	0.325053	0.493129
chr10	100888951	100891860	1038.96	0.118839	0.0154342	8.65075e-15	1.66659e-13
chr10	100896861	100897590	34.8956	0.124936	0.0522542	0.00953005	0.0298374
chr10	100898121	100898210	7.38765	0.0601612	0.0894235	0.382049	0.551222
chr10	100909481	100910660	64.8049	0.145093	0.0387798	9.1888e-05	0.000485017
chr10	100911961	100914280	1386.77	-0.00254243	0.011267	0.820776	0.894871
chr10	100930371	100930550	13.2496	-0.0550209	0.0746834	0.379395	0.548602
chr10	100934371	100934550	12.5529	0.0735802	0.0789667	0.256424	0.417513
chr10	100965301	100965310	5.33149	-0.0201364	0.0973662	0.76864	0.8617
chr10	100968231	100970720	258.079	0.00971476	0.0206575	0.634257	0.767064
chr10	100972011	100972180	8.44688	0.065773	0.0895638	0.340361	0.508965
chr10	100986671	100988130	242.461	0.0177567	0.0212184	0.366561	0.535866
chr10	100994021	100994850	75.6247	-0.0809857	0.0346056	0.0152614	0.0445835
chr10	100996681	101002320	1841.29	-0.0100452	0.00983282	0.305661	0.472406
chr10	101006561	101007930	87.7985	-0.0378494	0.0330641	0.237441	0.395095
chr10	101008071	101009250	74.3361	0.0577261	0.0346227	0.0841613	0.179885
chr10	101011361	101015030	566.376	-0.0180919	0.0167889	0.277302	0.441098
chr10	101015191	101015200	4.27902	0.137916	0.127055	0.0947994	0.197592
chr10	101015321	101015410	7.52834	-0.0191975	0.0867299	0.774796	0.86582
chr10	101018351	101019590	151.883	-0.0237541	0.0243164	0.320876	0.488686
chr10	101029551	101029960	21.0463	-0.109954	0.068324	0.063774	0.144353
chr10	101030491	101033460	675.577	-0.033912	0.0164486	0.0376974	0.0944823
chr10	101040191	101040300	8.81752	-0.0930473	0.0877052	0.179102	0.321178
chr10	101040811	101041950	117.107	-0.0231723	0.0277584	0.393525	0.562555
chr10	101042331	101043680	336.958	0.0721177	0.0181977	6.25423e-05	0.000341592
chr10	101046761	101047530	27.8399	0.0554305	0.054305	0.265014	0.42731
chr10	101048291	101048320	5.45884	0.00117136	0.0926255	0.98624	0.992422
chr10	101049761	101050800	80.9109	0.0911592	0.0362026	0.00879914	0.0278702
chr10	101051981	101052740	92.4739	0.18333	0.0344829	3.94238e-08	3.64894e-07
chr10	101060091	101062130	551.215	0.027553	0.0157611	0.07836	0.170113
chr10	101062381	101062930	16.8605	0.076989	0.0717412	0.208485	0.359326
chr10	101063521	101063960	16.3645	0.0186666	0.0702574	0.755908	0.853241
chr10	101066011	101068270	242.707	-0.0200812	0.0204361	0.3199	0.487621
chr10	101073821	101074070	11.7243	-0.00968137	0.0746304	0.8765	0.929283
chr10	101080921	101081260	18.9689	0.0322815	0.0653849	0.573437	0.719917
chr10	101095351	101096220	54.8392	0.0677095	0.0407241	0.0808111	0.174306
chr10	101121021	101121900	34.7865	0.0967209	0.0525066	0.0453071	0.109617
chr10	101123141	101124050	41.6932	0.128478	0.0458285	0.00285364	0.010499
chr10	101130941	101132440	111.156	-0.0735874	0.0291513	0.00963749	0.0301198
chr10	101133491	101135320	47.7358	0.0398728	0.0459747	0.356353	0.525534
chr10	101136041	101136200	9.38512	0.102205	0.0882993	0.142769	0.27078
chr10	101139491	101141460	67.9851	-0.0211817	0.0362244	0.543767	0.696346
chr10	101141811	101143020	104.901	-0.00337627	0.0289223	0.904723	0.94602
chr10	101146121	101147210	41.1472	-0.0162736	0.0462834	0.708112	0.820977
chr10	101161461	101162460	104.865	0.0399199	0.0315375	0.192747	0.339129
chr10	101183321	101183880	37.2371	-0.245821	0.0565458	2.98255e-06	2.08223e-05
chr10	101213381	101215840	183.512	0.0384096	0.023786	0.100899	0.207446
chr10	101216401	101216450	5.69297	0.071029	0.100274	0.323243	0.491202
chr10	101216791	101219030	175.528	0.070544	0.0226294	0.00155349	0.00614485
chr10	101222711	101224000	54.1408	0.0106316	0.0395836	0.779072	0.868616
chr10	101224371	101230540	276.227	0.0539875	0.0212072	0.00990409	0.0308348
chr10	101236181	101237710	58.7612	0.00239048	0.0407515	0.951221	0.972913
chr10	101238141	101238150	4.69258	0.0371774	0.0969652	0.592308	0.734952
chr10	101238291	101238990	36.3704	-0.0463716	0.0470259	0.292447	0.458119
chr10	101244561	101244890	12.5929	-0.0427415	0.0760919	0.498793	0.658798
chr10	101257231	101257250	4.68304	0.136663	0.120652	0.0930222	0.194685
chr10	101272121	101272780	65.7175	-0.00391603	0.0354918	0.908784	0.948247
chr10	101275461	101275580	7.19317	0.00255454	0.0854849	0.969592	0.983184
chr10	101283751	101284880	95.4034	0.0474799	0.0301592	0.106233	0.216038
chr10	101285571	101286080	22.1992	-0.0311943	0.0610154	0.566525	0.714419
chr10	101287611	101287700	7.1002	0.00609681	0.0859921	0.927734	0.959393
chr10	101288281	101288820	45.49	-0.00241875	0.0441105	0.953483	0.974116
chr10	101291081	101293570	507.382	-0.0241852	0.0149524	0.103624	0.211876
chr10	101295131	101295660	41.9328	0.140345	0.0469445	0.00143075	0.00571439
chr10	101297671	101298560	58.4612	0.0399758	0.0384943	0.278702	0.442689
chr10	101301541	101301930	32.6141	0.0397277	0.0478781	0.375173	0.544559
chr10	101303071	101306100	615.493	0.0681603	0.0180553	0.000137378	0.000699174
chr10	101310991	101311620	21.7509	0.0517121	0.0619557	0.348568	0.517482
chr10	101319171	101319810	56.6827	-0.201739	0.040037	1.50443e-07	1.2836e-06
chr10	101322701	101323030	13.3529	0.0861755	0.076921	0.17918	0.321282
chr10	101330551	101332300	106.638	-0.0521223	0.0300092	0.0744931	0.163417
chr10	101332921	101333080	11.3962	0.179688	0.0926892	0.0159765	0.0463343
chr10	101337961	101338100	10.4877	0.119541	0.0908314	0.0942125	0.196633
chr10	101353331	101355270	1283.68	0.0216247	0.0104358	0.0376833	0.0944553
chr10	101367631	101367990	13.1804	-0.15755	0.0906762	0.0300917	0.0785562
chr10	101372791	101373790	101.753	0.313451	0.0329826	3.17251e-22	1.07567e-20
chr10	101394741	101395160	12.3377	-0.0118613	0.0761562	0.851245	0.913818
chr10	101395351	101395360	4.94052	0.0498109	0.0992982	0.477468	0.640061
chr10	101396841	101397800	65.7973	0.13536	0.0394636	0.00032798	0.00153456
chr10	101441801	101442690	76.5065	-0.00111749	0.0338795	0.972705	0.984751
chr10	101444501	101444760	10.2622	0.0801904	0.0868039	0.241429	0.39993
chr10	101445631	101446340	40.3487	0.259207	0.0508793	7.24709e-08	6.47073e-07
chr10	101451591	101452440	32.2333	0.116038	0.0556004	0.022012	0.0606139
chr10	101464671	101464900	10.1648	0.0751878	0.0842856	0.263155	0.425324
chr10	101465831	101467580	149.186	-0.0797395	0.0265666	0.00216754	0.00824058
chr10	101481221	101481550	14.5067	-0.170379	0.0809081	0.0122893	0.0370823
chr10	101485461	101486580	92.2399	0.119309	0.0320744	0.000124194	0.000638215
chr10	101493421	101494260	44.3973	0.179034	0.050617	0.000148402	0.00074932
chr10	101495461	101495590	13.3989	0.0587252	0.074569	0.348511	0.517433
chr10	101506901	101506910	4.82331	-0.0591389	0.0992531	0.40446	0.573087
chr10	101512551	101513040	29.8411	-0.102189	0.0537614	0.0381053	0.0953316
chr10	101529821	101529970	12.3773	-0.118057	0.0817144	0.0787462	0.170775
chr10	101560161	101560290	7.7129	0.105975	0.0950104	0.143381	0.271649
chr10	101560771	101561080	14.0255	-0.0741899	0.0790729	0.259282	0.420866
chr10	101566091	101567280	65.1279	-0.00548768	0.0361482	0.874613	0.928034
chr10	101569411	101571260	224.359	-0.0178483	0.0204243	0.376667	0.54595
chr10	101587431	101589190	347.988	-0.0163506	0.0172143	0.3381	0.506601
chr10	101596951	101597720	50.3402	1.03063	0.0618905	5.38586e-64	1.31332e-61
chr10	101602561	101603240	117.902	0.060296	0.0272173	0.0236069	0.0642506
chr10	101612861	101613670	38.0638	-0.0108573	0.0487336	0.811177	0.889132
chr10	101613781	101614090	12.1311	0.0784395	0.0780137	0.224363	0.379147
chr10	101614541	101614990	16.3511	0.0459499	0.0680515	0.435752	0.602508
chr10	101617371	101617820	19.876	0.107348	0.0679737	0.0696944	0.154976
chr10	101629601	101630910	145.022	-0.0794433	0.0387926	0.0315942	0.0818004
chr10	101643561	101644770	79.506	-0.339641	0.0370928	6.96059e-21	2.14089e-19
chr10	101646471	101646700	13.4155	0.037695	0.0793876	0.558548	0.708022
chr10	101650901	101651320	22.8198	0.00392733	0.0586883	0.936992	0.964616
chr10	101660261	101660790	33.4712	0.29651	0.0587273	7.21902e-08	6.449e-07
chr10	101684921	101685040	8.20314	-0.000859251	0.0840687	0.988488	0.99362
chr10	101693631	101695580	282.486	0.0622152	0.0185752	0.000714742	0.00308515
chr10	101710111	101710250	10.6934	0.519565	0.0952229	3.70788e-09	3.93327e-08
chr10	101716881	101717270	21.0522	0.103505	0.0645566	0.0690421	0.153828
chr10	101748181	101748790	38.3043	-0.146967	0.051054	0.00190027	0.00734093
chr10	101749131	101749720	24.7972	0.145599	0.0579904	0.00571825	0.0192236
chr10	101768251	101768340	6.40925	0.233187	0.116553	0.00854263	0.0271686
chr10	101774071	101776890	127.232	-0.0446654	0.0277392	0.0996823	0.205487
chr10	101778581	101781890	215.098	0.105951	0.0226495	2.02363e-06	1.45593e-05
chr10	101782481	101784230	266.845	-0.0154861	0.0195556	0.423508	0.591214
chr10	101814291	101819560	1302.61	0.0225019	0.0105528	0.032451	0.0836105
chr10	101829521	101829720	11.9345	0.0585949	0.0811199	0.371931	0.541245
chr10	101829961	101831750	235.596	0.0261487	0.0228234	0.245029	0.404175
chr10	101832001	101832840	49.5536	-0.0135643	0.0412459	0.730203	0.836049
chr10	101835611	101836570	75.9726	0.032502	0.0376149	0.368258	0.537552
chr10	101838951	101841990	1219.74	0.0833331	0.0126537	3.64523e-11	4.91586e-10
chr10	101843141	101844400	96.65	0.101946	0.0339046	0.00183866	0.00712802
chr10	101848501	101848740	12.1128	-0.186565	0.0929741	0.0127145	0.038182
chr10	101878931	101879410	23.2534	-0.203939	0.0659563	0.00057434	0.00253597
chr10	101879551	101879660	8.11372	-0.0535399	0.0890972	0.432739	0.599585
chr10	101879971	101880160	10.3738	-0.12522	0.0921596	0.0849423	0.181201
chr10	101887631	101890390	168.134	-0.020039	0.0309582	0.505609	0.664686
chr10	101894831	101894940	7.34898	0.00456155	0.0870914	0.943867	0.968685
chr10	101897711	101898060	19.2164	-0.164941	0.0725581	0.00857151	0.0272459
chr10	101901471	101901540	6.48143	0.116037	0.103513	0.125301	0.245264
chr10	101902451	101903250	44.0605	0.0306313	0.0442698	0.464135	0.628395
chr10	101903981	101904610	21.0335	0.217438	0.0681977	0.000374753	0.00173092
chr10	101935071	101935110	6.59826	-0.054898	0.0911398	0.427395	0.594705
chr10	101935231	101935460	9.81839	0.0412516	0.0842834	0.535276	0.689266
chr10	101956161	101956760	43.3567	-0.549531	0.0553448	2.00037e-24	7.75943e-23
chr10	101959421	101959760	14.587	-0.164773	0.083203	0.0171364	0.0491623
chr10	101961601	101961810	17.7969	-0.102855	0.0742855	0.101783	0.208911
chr10	101974161	101974890	86.7616	0.0391949	0.0328658	0.218427	0.371938
chr10	102001371	102001860	29.531	0.473473	0.058514	5.061e-17	1.17195e-15
chr10	102004471	102004730	15.9745	-0.204449	0.0772066	0.00224637	0.0085023
chr10	102009611	102010290	89.1155	-0.0337768	0.0325054	0.284218	0.449032
chr10	102040461	102040550	8.91076	0.00348609	0.0804777	0.957486	0.97636
chr10	102043351	102044080	35.655	0.250635	0.0509848	1.94217e-07	1.63073e-06
chr10	102055221	102056870	677.418	0.0138142	0.0136712	0.309899	0.477058
chr10	102057781	102057880	8.79916	0.1373	0.095948	0.0642917	0.145297
chr10	102064731	102066540	541.08	-0.0479622	0.0137932	0.000471337	0.00212435
chr10	102072661	102073350	58.375	0.0251493	0.0373158	0.483596	0.645552
chr10	102081061	102081340	12.4953	-0.17098	0.091014	0.0196251	0.0551095
chr10	102091031	102091070	5.84997	-0.0955105	0.105833	0.199342	0.347738
chr10	102112331	102115720	433.642	0.0227812	0.0153772	0.135876	0.260827
chr10	102116791	102122260	1205.18	-0.0434142	0.0116617	0.000185426	0.000916695
chr10	102131871	102134610	1111.87	-0.00467886	0.0104009	0.65183	0.780387
chr10	102151321	102153560	736.997	-0.00409125	0.0141701	0.771377	0.863424
chr10	102169141	102170060	198.426	0.0111213	0.0224793	0.615991	0.753395
chr10	102175361	102175610	11.6497	-0.0815979	0.0829027	0.222772	0.37726
chr10	102220371	102220460	7.78736	-0.11956	0.0967667	0.104512	0.213325
chr10	102225641	102226760	216.677	0.0277047	0.0201172	0.163776	0.300384
chr10	102229671	102232240	373.251	0.0708882	0.0163955	1.31274e-05	8.19451e-05
chr10	102236011	102236300	12.326	0.145563	0.0814756	0.0316891	0.0820119
chr10	102240471	102242480	470.264	-0.0467229	0.0144864	0.0011755	0.00480639
chr10	102244651	102246430	904.239	-0.000733651	0.0105895	0.944387	0.968963
chr10	102247511	102248250	85.7122	-0.373766	0.0353774	5.09759e-27	2.31801e-25
chr10	102252741	102252750	4.55202	-0.135408	0.124715	0.0996566	0.205444
chr10	102261101	102261670	31.8979	-0.426749	0.0593486	6.39785e-14	1.13738e-12
chr10	102268421	102268750	16.5931	-0.419847	0.0812315	2.15607e-08	2.07236e-07
chr10	102280311	102281330	43.9168	-0.255602	0.048554	3.01208e-08	2.83633e-07
chr10	102310131	102311570	212.752	-0.124862	0.0253479	5.07658e-07	4.0049e-06
chr10	102313081	102313880	23.2272	-0.0126846	0.0563124	0.803688	0.884361
chr10	102327081	102328090	46.7737	-0.135015	0.0472771	0.00227092	0.008586
chr10	102334241	102334450	14.8442	0.166019	0.0824103	0.0156369	0.0454852
chr10	102342111	102343340	132.613	0.0146245	0.0271662	0.582887	0.72731
chr10	102347171	102347600	33.4094	-0.080996	0.0481701	0.0712591	0.157761
chr10	102351891	102352520	39.2279	-0.0406633	0.0454477	0.341774	0.510377
chr10	102361791	102362010	20.6698	0.0717057	0.0682672	0.224447	0.379248
chr10	102376031	102376180	10.8879	-0.164974	0.0895149	0.0228696	0.0625936
chr10	102384201	102384310	8.85972	0.0510754	0.083463	0.442594	0.60861
chr10	102385131	102385460	14.1192	-0.0551523	0.071279	0.364498	0.533676
chr10	102385791	102385890	7.2767	-0.0764349	0.0925744	0.277658	0.441493
chr10	102393481	102396410	923.246	-0.0620921	0.0118098	1.29703e-07	1.11746e-06
chr10	102398951	102400290	296.928	-0.0219185	0.0175723	0.208313	0.35914
chr10	102403221	102404560	102.135	0.0353795	0.0293446	0.216865	0.37001
chr10	102408231	102411000	299.045	-0.109065	0.0183021	1.73405e-09	1.92152e-08
chr10	102411401	102412040	22.7503	-0.0974131	0.0615282	0.0755707	0.165283
chr10	102412491	102413920	164.902	-0.0449817	0.0251764	0.0686869	0.153207
chr10	102418391	102423360	1017.42	0.034552	0.0126714	0.00615583	0.0204887
chr10	102431641	102433330	525.755	-0.00254715	0.0145501	0.860098	0.919218
chr10	102434601	102436150	55.8155	-0.138154	0.0429643	0.00067989	0.00294959
chr10	102449721	102451840	372.779	-0.00631162	0.0161839	0.694465	0.81144
chr10	102452761	102453700	34.3733	0.211008	0.0526805	1.79498e-05	0.000109236
chr10	102456021	102456160	11.2789	-0.048079	0.0812896	0.46289	0.627368
chr10	102460771	102462090	110.328	0.115925	0.0328349	0.000262762	0.00125655
chr10	102476641	102476760	6.92897	-0.112393	0.101837	0.13322	0.257059
chr10	102478621	102479790	107.413	0.0240673	0.02801	0.38005	0.549168
chr10	102493151	102493160	4.56435	-0.073311	0.104852	0.31298	0.480232
chr10	102501301	102505930	2742.5	0.0412981	0.0137635	0.0025534	0.00951537
chr10	102508591	102508840	18.9751	-0.240359	0.0744448	0.000267481	0.00127668
chr10	102540171	102540300	16.7867	0.119831	0.074722	0.058373	0.134431
chr10	102546151	102546620	17.5662	0.013958	0.0660007	0.809628	0.888156
chr10	102555991	102556320	19.1789	-0.0565422	0.066678	0.330453	0.498665
chr10	102578901	102580200	70.5477	0.0456425	0.0374197	0.203712	0.353346
chr10	102582181	102582510	15.5491	0.119322	0.0777494	0.0666156	0.149503
chr10	102583401	102584420	113.086	0.0293281	0.0280861	0.285885	0.45085
chr10	102595481	102595530	6.10329	0.0917482	0.0978912	0.205799	0.356054
chr10	102596391	102596860	31.3447	0.162577	0.0526181	0.000845748	0.00358239
chr10	102608561	102608670	9.09112	0.0230398	0.0804564	0.722892	0.831073
chr10	102611531	102613090	158.836	0.0288836	0.0268928	0.27297	0.436446
chr10	102615381	102615700	21.0436	0.0593474	0.060705	0.274245	0.437809
chr10	102619071	102619870	34.4364	-0.0751549	0.0534957	0.124993	0.244808
chr10	102626771	102629270	548.092	0.149538	0.0172604	2.26546e-18	5.81369e-17
chr10	102629651	102630050	17.3996	0.0115827	0.068113	0.845254	0.910189
chr10	102632301	102633680	117.82	-0.0857914	0.0304242	0.00372736	0.0132655
chr10	102641491	102647920	2427.15	-0.0223344	0.00816418	0.00612284	0.020391
chr10	102648331	102650700	406.061	0.0391719	0.0173484	0.0227514	0.0623236
chr10	102660361	102661760	48.2428	0.0528955	0.0424285	0.188882	0.3341
chr10	102668721	102670350	120.111	-0.0669806	0.0276226	0.0131234	0.0392171
chr10	102670741	102671260	30.4172	0.0149374	0.0500316	0.748226	0.848311
chr10	102672671	102672690	4.74985	0.0807106	0.105773	0.271097	0.43424
chr10	102673521	102676410	279.091	0.0207324	0.0178537	0.241526	0.40006
chr10	102678641	102679620	128.773	0.104741	0.028478	0.000162968	0.000815629
chr10	102710321	102711240	71.1855	0.232585	0.0421176	8.30475e-09	8.42893e-08
chr10	102713141	102715560	1777.38	0.0439679	0.00860556	3.05916e-07	2.49488e-06
chr10	102718281	102718480	10.9043	0.189232	0.0929415	0.0118735	0.036015
chr10	102720831	102721290	13.9093	0.109704	0.0768851	0.0760775	0.166165
chr10	102721991	102722620	25.0199	-0.122939	0.0615535	0.0254286	0.0683448
chr10	102728941	102729910	124.597	0.0124467	0.0266507	0.63406	0.76689
chr10	102743071	102745130	659.419	-0.0405962	0.0144206	0.00462661	0.0160098
chr10	102753101	102753590	32.498	0.125961	0.049757	0.00645851	0.0213583
chr10	102773691	102774730	104.335	0.157814	0.0307081	1.28529e-07	1.10839e-06
chr10	102775261	102777900	495.098	0.388814	0.0213078	1.8603e-75	6.91658e-73
chr10	102780911	102781570	46.7316	0.0579553	0.0423697	0.149305	0.280097
chr10	102796401	102797430	68.2273	0.0703495	0.036543	0.0451865	0.109391
chr10	102799881	102800580	32.0487	-0.015224	0.0488757	0.738139	0.841629
chr10	102801711	102801800	7.14213	-0.131923	0.10176	0.0829039	0.177807
chr10	102803271	102803550	14.5193	-0.359053	0.0959019	1.86306e-05	0.000113045
chr10	102815481	102816110	24.0871	0.0399493	0.0609378	0.463425	0.627763
chr10	102834731	102835580	90.0236	0.015912	0.0324253	0.613481	0.751382
chr10	102853791	102856440	651.91	-0.0291961	0.0143867	0.0412045	0.101569
chr10	102860031	102860080	6.34819	-0.0386858	0.089829	0.571195	0.718188
chr10	102868751	102870400	262.123	0.054636	0.0199339	0.00556756	0.018793
chr10	102901261	102901660	24.7154	-0.0288998	0.055686	0.568962	0.71633
chr10	102904501	102904590	6.73457	0.038211	0.0876797	0.572511	0.719173
chr10	102906641	102906780	10.2319	0.295393	0.103414	0.000590542	0.00259928
chr10	102916911	102920620	1674.75	0.0293174	0.00897555	0.00106135	0.00438886
chr10	102975031	102975370	12.4196	-0.0557543	0.0796745	0.3915	0.560522
chr10	103035231	103036140	93.2919	-0.179158	0.0389332	1.57182e-06	1.15172e-05
chr10	103044611	103045260	31.9182	-0.272849	0.0589327	6.80406e-07	5.26889e-06
chr10	103053661	103054660	90.7508	-0.00606232	0.0319902	0.845142	0.910155
chr10	103063011	103063070	7.70002	0.0475471	0.0869681	0.481881	0.643998
chr10	103069501	103069840	20.8823	0.0888833	0.0623373	0.114394	0.228773
chr10	103106621	103106920	26.1968	-0.199089	0.0598556	0.000299972	0.00141698
chr10	103111241	103111890	22.6583	-0.203656	0.0641513	0.000440164	0.0019975
chr10	103146291	103146950	30.2431	0.396411	0.0588578	1.79056e-12	2.76891e-11
chr10	103153081	103154180	92.695	0.133782	0.0341181	4.90965e-05	0.000274041
chr10	103154901	103155020	7.92611	0.0383263	0.0868785	0.569998	0.717193
chr10	103184311	103184890	18.3918	-0.1773	0.0752718	0.00625895	0.0207863
chr10	103188941	103189070	10.3297	0.208343	0.0934859	0.00637438	0.021114
chr10	103191841	103191870	4.98682	0.032641	0.0983333	0.636878	0.768952
chr10	103192011	103194000	766.909	-0.0067406	0.0151967	0.655108	0.782796
chr10	103197121	103197650	43.9531	0.134164	0.0487403	0.00313864	0.0114094
chr10	103204481	103205520	83.6798	-0.176327	0.0332633	4.63865e-08	4.25286e-07
chr10	103207811	103207820	5.17126	0.0368241	0.0959065	0.594556	0.73659
chr10	103228331	103228350	5.42575	0.140363	0.115275	0.0810922	0.174791
chr10	103229941	103230090	10.7328	-0.262226	0.0981132	0.00128001	0.00518128
chr10	103230861	103231770	110.141	-0.364173	0.0414508	1.64814e-19	4.60179e-18
chr10	103238911	103239070	14.2841	-0.0737555	0.0772344	0.249363	0.409211
chr10	103241031	103242050	134.867	-0.0574751	0.0264314	0.026452	0.07062
chr10	103244591	103245110	42.7328	-0.102229	0.0450538	0.0158732	0.0460751
chr10	103265491	103266210	47.7192	0.0361562	0.0407151	0.351805	0.520719
chr10	103272901	103273710	133.388	0.106749	0.0304666	0.000311586	0.00146555
chr10	103276371	103279230	353.111	0.0393478	0.0199235	0.0457836	0.110566
chr10	103281481	103282450	101.164	0.0289448	0.0306523	0.33224	0.500535
chr10	103350041	103351760	527.342	-0.023402	0.0174154	0.175224	0.316095
chr10	103367441	103369420	609.246	0.033248	0.017287	0.0524241	0.123316
chr10	103395691	103397530	502.813	-0.000496517	0.014303	0.972054	0.984381
chr10	103416801	103417250	19.2581	0.0394686	0.0628699	0.479149	0.641554
chr10	103442151	103442350	8.70992	0.00730548	0.0835921	0.912154	0.950255
chr10	103450781	103453010	229.795	0.166695	0.021978	1.48375e-14	2.80412e-13
chr10	103458961	103459040	7.62382	0.218261	0.116056	0.0122612	0.0370124
chr10	103480661	103480820	11.0369	0.134561	0.0927075	0.0639614	0.144701
chr10	103482001	103482370	22.1685	0.0642995	0.0593939	0.228455	0.384018
chr10	103485581	103486300	40.5514	0.0525386	0.0446276	0.211954	0.363785
chr10	103490771	103491040	13.6986	-0.400011	0.0876519	4.93092e-07	3.89818e-06
chr10	103491831	103492560	55.5422	-0.276544	0.0425554	1.55992e-11	2.18709e-10
chr10	103493051	103494980	228.716	-0.122888	0.0211393	3.77816e-09	4.00242e-08
chr10	103499781	103500740	64.6722	-0.336964	0.0371441	1.73251e-20	5.19384e-19
chr10	103502371	103503560	172.199	-0.145662	0.0260992	1.22596e-08	1.21546e-07
chr10	103504471	103504730	18.0808	-0.435282	0.075835	8.80739e-10	1.01108e-08
chr10	103526991	103527340	18.0337	-0.16181	0.0777428	0.0140884	0.0416624
chr10	103542101	103544170	492.875	-0.0413514	0.0163017	0.0105871	0.0326456
chr10	103544811	103545210	15.8406	-0.00926401	0.068026	0.894697	0.94028
chr10	103547271	103548020	33.2304	0.15568	0.0557371	0.00230578	0.0087005
chr10	103554061	103555900	281.483	-0.0741098	0.017902	2.92068e-05	0.000170711
chr10	103563991	103565280	62.9464	-0.096882	0.0387978	0.00899473	0.0284052
chr10	103572161	103572320	11.861	-0.165481	0.0889585	0.0219361	0.0604328
chr10	103584341	103585070	46.4906	0.0714042	0.0430694	0.0797884	0.172579
chr10	103592361	103593300	58.4018	-0.0327871	0.0379662	0.368271	0.537556
chr10	103598581	103599460	90.9259	-0.0301994	0.0300657	0.302685	0.469232
chr10	103605851	103605990	10.838	0.107112	0.0840469	0.115163	0.229952
chr10	103612581	103612700	8.65246	-0.160592	0.101191	0.0380689	0.095256
chr10	103615361	103615500	8.83057	0.0478125	0.0811333	0.465956	0.629958
chr10	103621891	103622100	13.6942	-0.188455	0.0849723	0.00789848	0.0254211
chr10	103635721	103638580	149.419	-0.286451	0.0316696	2.6009e-20	7.68389e-19
chr10	103640871	103641130	13.6206	-0.221418	0.0836003	0.00190752	0.0073649
chr10	103645161	103645530	21.3685	-0.214545	0.0711566	0.000665018	0.00289117
chr10	103659671	103662260	412.673	-0.0713925	0.0195713	0.000224103	0.00108812
chr10	103663171	103664610	279.763	0.0157449	0.0197082	0.41957	0.587413
chr10	103666341	103666360	4.9368	0.0331789	0.0951246	0.630631	0.764379
chr10	103668731	103670280	159.849	-0.0386892	0.0238862	0.099782	0.205651
chr10	103675891	103676730	50.9842	-0.174275	0.0452538	4.54673e-05	0.000255658
chr10	103676851	103677300	24.9732	-0.236017	0.0653707	7.67895e-05	0.000411796
chr10	103678161	103678520	22.2186	0.00869345	0.0611653	0.873798	0.927528
chr10	103679461	103679850	23.0464	-0.180988	0.0644482	0.00168434	0.00659733
chr10	103685861	103686740	72.3272	-0.0396481	0.0347714	0.237743	0.395488
chr10	103690471	103690600	10.1061	-0.000599144	0.0769681	0.992989	0.996066
chr10	103691711	103693800	161.797	-0.0082896	0.0239762	0.725241	0.832791
chr10	103696301	103697030	51.173	-0.0665011	0.0416087	0.0922547	0.193427
chr10	103699621	103699890	15.3635	-0.0227689	0.0683517	0.699746	0.81517
chr10	103704441	103704720	13.394	-0.121211	0.0827341	0.0672353	0.150616
chr10	103706211	103706290	6.26327	0.0142577	0.0889718	0.832439	0.902267
chr10	103706871	103707090	19.9917	-0.163484	0.070671	0.00804468	0.0258157
chr10	103708821	103709970	87.6324	-0.124423	0.0325531	7.94096e-05	0.000424517
chr10	103712531	103713640	87.8638	-0.0709579	0.0334894	0.0284902	0.0751148
chr10	103715401	103715850	26.5383	-0.2018	0.0699042	0.00111785	0.00459565
chr10	103716321	103716570	14.4544	-0.0418279	0.0742416	0.501305	0.661046
chr10	103727051	103728430	366.027	-0.0565778	0.0207014	0.00563094	0.018974
chr10	103736861	103737070	22.2211	0.332371	0.0689192	1.86979e-07	1.57336e-06
chr10	103739091	103740010	69.9976	0.0759893	0.034756	0.023442	0.0638945
chr10	103745401	103745490	6.64216	-0.0468792	0.0923304	0.497613	0.657799
chr10	103746831	103747800	99.5143	0.0175205	0.0300068	0.549579	0.700843
chr10	103759141	103759720	26.5567	-0.0581778	0.0589194	0.271769	0.43505
chr10	103763291	103763650	15.45	-0.173062	0.0766294	0.00833973	0.0266179
chr10	103765261	103765460	14.9939	-0.0764926	0.0751521	0.224427	0.379229
chr10	103772111	103772900	73.1823	0.01562	0.0334714	0.630546	0.764332
chr10	103777311	103777570	16.2602	-0.392118	0.0807774	1.24973e-07	1.07939e-06
chr10	103781341	103781840	45.3246	0.0190053	0.0453135	0.656817	0.784079
chr10	103783511	103784330	79.7819	-0.23222	0.0341865	2.91336e-12	4.40667e-11
chr10	103804991	103805370	21.434	0.418766	0.0726136	7.34585e-10	8.5058e-09
chr10	103808821	103809250	28.4493	-0.0781359	0.0548386	0.118647	0.235276
chr10	103810991	103811250	16.664	-0.0318482	0.0685877	0.59006	0.733062
chr10	103819901	103820810	40.5615	-0.0406579	0.0466158	0.352495	0.521486
chr10	103835231	103835420	11.8679	-0.133768	0.0844144	0.0522894	0.123071
chr10	103840081	103840800	45.0637	-0.0540458	0.0469689	0.218588	0.372119
chr10	103843921	103844520	29.6581	-0.0594244	0.0529857	0.222721	0.377191
chr10	103848031	103848160	11.0301	-0.0505188	0.0795924	0.435959	0.602708
chr10	103849701	103850410	36.3723	-0.258865	0.0593613	2.55239e-06	1.8034e-05
chr10	103854031	103856510	331.67	-0.0764608	0.0199726	0.000106423	0.000554769
chr10	103857851	103857970	7.32054	-0.0273515	0.0873766	0.685378	0.804907
chr10	103859061	103859790	59.7892	0.0523536	0.03819	0.152678	0.284953
chr10	103881541	103881990	16.8223	-0.0118082	0.0669569	0.833236	0.902766
chr10	103884571	103885130	49.7701	0.0144564	0.0417784	0.716155	0.826442
chr10	103887951	103889040	127.19	-0.101772	0.0278203	0.000180422	0.000894437
chr10	103907881	103909230	164.835	-0.0781292	0.02641	0.0025222	0.00941639
chr10	103917241	103919030	837.445	0.0404434	0.0125993	0.00126658	0.00513313
chr10	103921201	103922180	80.9413	0.0123815	0.0332583	0.701041	0.816069
chr10	103933001	103934220	94.7599	0.0430842	0.0311422	0.154795	0.287952
chr10	103936251	103936280	5.36138	-0.0553614	0.0986382	0.435152	0.601939
chr10	103966291	103970320	560.551	-0.0810048	0.0186924	1.17669e-05	7.40651e-05
chr10	104028111	104028490	37.089	-0.00438832	0.0461554	0.919264	0.954481
chr10	104032101	104032760	48.8858	-0.080984	0.0407997	0.0369093	0.0928867
chr10	104036191	104036230	5.6129	-0.102944	0.110129	0.176793	0.318155
chr10	104045391	104046050	48.0382	0.0294219	0.0404767	0.446464	0.612217
chr10	104049631	104049780	8.96108	0.27945	0.110984	0.00173194	0.00676159
chr10	104055681	104055850	11.1817	-0.0479092	0.0781884	0.457004	0.621903
chr10	104067111	104067270	8.94034	0.466336	0.105878	8.6126e-07	6.57079e-06
chr10	104076461	104077670	134.99	-0.0162299	0.0271447	0.541411	0.694277
chr10	104090571	104091090	26.0202	-0.305738	0.0675352	8.92063e-07	6.78931e-06
chr10	104120551	104122800	1262.3	0.0200262	0.0132848	0.129794	0.251965
chr10	104126971	104127750	133.38	0.000476388	0.0262796	0.985564	0.992116
chr10	104146561	104147280	120.069	-0.000229114	0.0299083	0.994081	0.996664
chr10	104209691	104209960	25.5545	0.0102787	0.0560067	0.840655	0.90734
chr10	104231601	104232930	418.546	0.0231554	0.014772	0.114825	0.229419
chr10	104254281	104256720	217.921	-0.0536048	0.0208972	0.00937724	0.0294315
chr10	104260171	104261110	57.6939	-0.0618382	0.0438099	0.13509	0.259678
chr10	104268281	104269670	601.253	0.0127835	0.0133463	0.3358	0.504345
chr10	104274511	104275410	63.6503	0.0605868	0.0374717	0.0919534	0.192934
chr10	104291151	104291900	68.1334	-0.0445513	0.0383251	0.22496	0.379859
chr10	104297891	104298010	12.1569	0.0125154	0.0745683	0.841054	0.907587
chr10	104300051	104301480	213.722	-0.0110625	0.0226922	0.620818	0.757071
chr10	104305511	104306170	74.7308	-0.010493	0.0326158	0.740215	0.842874
chr10	104306841	104308250	48.3879	-0.3601	0.0498637	6.32845e-14	1.12597e-12
chr10	104316911	104318000	82.3269	-0.262347	0.0341877	3.574e-15	7.12357e-14
chr10	104319111	104319910	21.6083	-0.468298	0.0699735	1.97057e-12	3.03048e-11
chr10	104321021	104323160	116.751	-0.223558	0.0297961	1.73558e-14	3.25939e-13
chr10	104324121	104324220	7.03871	-0.0739472	0.0922999	0.292157	0.457819
chr10	104325391	104334340	1279.99	-0.0574085	0.0164775	0.000442107	0.00200552
chr10	104335171	104335240	6.16014	-0.0595531	0.0941407	0.394948	0.563978
chr10	104336011	104340230	673.387	-0.00946572	0.0142581	0.503601	0.662911
chr10	104349731	104350650	77.4013	-0.0445125	0.0332675	0.167182	0.305151
chr10	104353151	104354270	120.643	0.105043	0.028141	0.000131971	0.000674293
chr10	104406821	104407050	19.0937	-0.11723	0.0678637	0.0476364	0.114127
chr10	104420081	104420310	10.3724	0.00395893	0.0801932	0.952594	0.973547
chr10	104479521	104479770	13.4271	-0.0933057	0.0826316	0.163203	0.299563
chr10	104480281	104480550	9.89777	0.0269761	0.0853541	0.68741	0.806375
chr10	104487351	104487380	6.25839	0.03337	0.0905146	0.624614	0.75991
chr10	104488011	104488760	42.7643	0.187038	0.0544332	0.00020087	0.000984964
chr10	104502121	104502530	30.7838	-0.301097	0.0596647	7.16053e-08	6.40132e-07
chr10	104521951	104522940	95.3375	-0.0312604	0.0311464	0.302272	0.468819
chr10	104548221	104548360	15.6055	-0.0031615	0.0671128	0.956919	0.976046
chr10	104580721	104581240	29.6598	0.0133421	0.0521402	0.782172	0.870755
chr10	104614391	104614490	8.04885	0.0279654	0.084245	0.674107	0.796782
chr10	104638731	104643250	354.512	-0.0792678	0.019164	2.90136e-05	0.000169729
chr10	104650191	104650560	22.1347	-0.168495	0.0691397	0.00472923	0.0163166
chr10	104657041	104658310	112.628	-0.19258	0.0305456	1.03242e-10	1.31981e-09
chr10	104662601	104664670	331.723	-0.130691	0.0207068	1.59708e-10	1.99778e-09
chr10	104665661	104666750	91.1311	-0.205591	0.0356866	2.60162e-09	2.81644e-08
chr10	104677131	104677370	10.9992	-0.242973	0.0982043	0.0025429	0.00948218
chr10	104680621	104681610	67.5417	-0.0771814	0.0352586	0.0231056	0.0631367
chr10	104687911	104689000	73.0185	-0.141736	0.0389001	0.000139585	0.000709258
chr10	104690871	104691420	54.1163	-0.440416	0.0477144	2.50078e-21	7.94764e-20
chr10	104707811	104708400	29.666	-0.408668	0.0604511	1.41386e-12	2.20878e-11
chr10	104734541	104736210	88.4737	-0.0829153	0.0326529	0.00875649	0.0277512
chr10	104766161	104766800	64.4829	0.134999	0.0410649	0.00054489	0.00241798
chr10	104772391	104772680	13.639	0.577728	0.087878	3.40354e-12	5.11784e-11
chr10	104777391	104777670	18.5787	-0.209971	0.0697542	0.000719077	0.00310177
chr10	104784871	104784880	4.48952	-0.0840839	0.106918	0.255733	0.416717
chr10	104824321	104824890	71.7109	0.0564132	0.0377599	0.118794	0.235498
chr10	104867641	104868400	59.6796	0.0577244	0.0479146	0.196983	0.344705
chr10	104897791	104898030	15.1345	0.769447	0.0916559	2.28148e-18	5.85394e-17
chr10	104907411	104908260	65.2242	-0.221795	0.0376191	1.05747e-09	1.20374e-08
chr10	104925391	104925510	12.7694	0.0312816	0.0723141	0.610025	0.748717
chr10	104988721	104989110	16.4232	-0.0666473	0.0763982	0.292393	0.458072
chr10	105063741	105064380	54.9087	0.0325795	0.0389455	0.382441	0.551563
chr10	105113731	105114170	18.3429	1.02363	0.0929103	1.13223e-29	6.02669e-28
chr10	105118671	105119230	29.1143	0.0536791	0.0565452	0.295335	0.461281
chr10	105121851	105122200	36.1281	-0.248106	0.0538279	9.05261e-07	6.88279e-06
chr10	105138211	105138790	63.4753	-0.00519383	0.039807	0.891613	0.938343
chr10	105150511	105150660	10.112	-0.00268967	0.0801732	0.966741	0.98156
chr10	105183141	105184260	98.9554	0.265336	0.0317643	1.40691e-17	3.40048e-16
chr10	105187391	105187550	8.33579	0.551805	0.113297	7.26756e-08	6.48767e-07
chr10	105188481	105189560	69.4917	0.179422	0.0399287	2.67369e-06	1.88229e-05
chr10	105192331	105193720	259.387	0.103888	0.0206552	3.47593e-07	2.81407e-06
chr10	105274371	105274520	8.23613	0.0670154	0.0879383	0.325382	0.493451
chr10	105328511	105328930	17.9045	0.0114175	0.0683118	0.846443	0.910989
chr10	105398341	105398410	6.11544	0.0120179	0.0887492	0.858267	0.918122
chr10	105469981	105470000	6.02459	0.0449587	0.0974643	0.518866	0.67572
chr10	105473271	105473380	7.83137	0.00672451	0.0839826	0.919281	0.954488
chr10	105538171	105539520	149.041	-0.600348	0.0414615	6.21235e-49	8.46363e-47
chr10	105596891	105597050	11.5913	-0.0190912	0.0748221	0.759479	0.855696
chr10	105605741	105606450	33.6775	-0.180209	0.0567248	0.000533479	0.00237307
chr10	105650281	105650660	13.2364	0.384169	0.0996168	1.08408e-05	6.86731e-05
chr10	105679901	105680070	9.85896	0.0900916	0.0854376	0.186441	0.330842
chr10	105680841	105681520	21.8344	0.0900017	0.0615688	0.100984	0.207591
chr10	105699211	105701270	299.709	0.0535881	0.0219555	0.0132933	0.0396611
chr10	105702091	105702550	23.7796	-0.144155	0.0657342	0.0130319	0.0389828
chr10	105742061	105744090	138.257	0.154791	0.0330575	1.32422e-06	9.81945e-06
chr10	105759741	105760030	21.255	-0.180911	0.0698146	0.00342526	0.01232
chr10	105770761	105771810	60.972	0.424169	0.0525032	5.78913e-17	1.33449e-15
chr10	105793171	105793530	23.6712	-0.212381	0.0644946	0.000270511	0.00129022
chr10	105797021	105797890	56.7673	-0.144042	0.0432562	0.000433621	0.00197065
chr10	105800501	105801200	44.2469	-0.0833953	0.044896	0.0482939	0.11539
chr10	105837791	105838660	87.8504	-0.0300876	0.031743	0.329308	0.497502
chr10	105841701	105842640	64.2015	-0.0557201	0.0371735	0.118606	0.235226
chr10	105843391	105846010	837.707	-0.160753	0.0176771	4.26261e-20	1.24003e-18
chr10	105859461	105859620	8.80245	-0.0803926	0.0901808	0.248112	0.40772
chr10	105918161	105918220	4.21572	-0.0616771	0.119707	0.37193	0.541245
chr10	105948911	105948930	4.87584	-0.0789386	0.105838	0.280653	0.444904
chr10	105950261	105950880	45.4109	-0.131743	0.0454953	0.00207751	0.00793933
chr10	105951681	105952890	173.244	-0.181215	0.0253343	3.31812e-13	5.49693e-12
chr10	105963281	105964150	69.5311	-0.213571	0.0387477	1.03052e-08	1.03289e-07
chr10	105967351	105967510	12.3997	-0.237472	0.0927467	0.00210482	0.00803179
chr10	105972771	105975310	439.761	-0.0881562	0.0163745	5.7105e-08	5.17376e-07
chr10	105987181	105987280	7.08712	0.0866698	0.097032	0.229292	0.385042
chr10	106043951	106044340	27.692	-0.281702	0.0585548	2.6625e-07	2.19102e-06
chr10	106107871	106108020	9.92094	0.326205	0.104044	0.000207545	0.00101473
chr10	106139891	106140170	13.4036	0.154445	0.0855581	0.0273653	0.0726722
chr10	106146731	106147670	55.0727	0.0490783	0.0422379	0.22093	0.374955
chr10	106147821	106147990	10.2771	0.0490489	0.083745	0.460973	0.62554
chr10	106150081	106150230	6.44295	0.432546	0.127325	5.4248e-05	0.000300092
chr10	106175661	106176050	16.4304	-0.190839	0.0834494	0.0064688	0.0213862
chr10	106182591	106183890	122.703	0.0343717	0.0281919	0.209324	0.360404
chr10	106189381	106189500	12.2143	0.16897	0.0844709	0.0158693	0.0460668
chr10	106254971	106255850	195.882	-0.189003	0.024807	9.08809e-15	1.74812e-13
chr10	106278341	106278870	25.1339	-0.220978	0.0594998	5.38894e-05	0.000298318
chr10	106280521	106281780	397.555	-0.0167016	0.020491	0.409463	0.577884
chr10	106293591	106293790	11.3614	0.064181	0.080136	0.325753	0.493869
chr10	106296791	106297330	26.8083	0.0893125	0.0622302	0.105695	0.215223
chr10	106301061	106301450	23.4099	0.207942	0.065533	0.000423071	0.00192919
chr10	106307911	106307960	5.81113	-0.0208521	0.0930672	0.759651	0.855781
chr10	106310361	106311350	74.5555	-0.0267655	0.0360471	0.44092	0.607118
chr10	106338571	106338860	18.7351	-0.296931	0.0751275	1.20565e-05	7.57415e-05
chr10	106360521	106361430	84.6365	-0.46088	0.0403083	2.23301e-31	1.29942e-29
chr10	106391321	106392200	32.6151	-0.447732	0.0558502	1.05165e-16	2.37112e-15
chr10	106401331	106401470	7.33072	0.0178121	0.0887789	0.79183	0.876793
chr10	106435891	106437120	59.4293	0.520069	0.0557217	6.9435e-22	2.29794e-20
chr10	106492391	106494240	493.528	-0.0858298	0.0211519	4.0032e-05	0.000227837
chr10	106502271	106503130	28.0372	0.211367	0.0617297	0.000171781	0.000855598
chr10	106512911	106515850	248.314	-0.119812	0.0217576	2.33189e-08	2.22736e-07
chr10	106537241	106538600	198.589	-0.00549325	0.0245201	0.8197	0.894222
chr10	106540681	106541170	29.2144	-0.0696139	0.0541148	0.159741	0.294857
chr10	106555771	106555850	8.47243	0.0982859	0.0912885	0.164754	0.301712
chr10	106560951	106561730	76.973	0.0546703	0.0375984	0.129694	0.251815
chr10	106566881	106567580	54.4018	0.0308534	0.0392271	0.41121	0.579464
chr10	106571331	106572170	45.1825	-0.150632	0.0457457	0.00047207	0.00212709
chr10	106574141	106574620	15.7434	-0.0600185	0.0695657	0.299401	0.465712
chr10	106581991	106582940	139.674	-0.0580445	0.0264526	0.0250944	0.0676103
chr10	106601911	106601930	5.55124	-0.000497723	0.0925846	0.993411	0.996298
chr10	106606341	106606760	12.6608	0.459171	0.098471	2.62378e-07	2.16163e-06
chr10	106618321	106619280	59.6184	-0.128602	0.0439098	0.00189675	0.00733006
chr10	106624601	106625340	56.3671	-0.116874	0.0434324	0.00438805	0.0152865
chr10	106705491	106706050	33.8753	-0.0671775	0.0489689	0.140522	0.2675
chr10	106711471	106711590	10.362	0.0441845	0.0796466	0.495854	0.656281
chr10	106765981	106766330	18.1758	-0.039809	0.0674746	0.498158	0.658288
chr10	106768231	106769030	30.4143	-0.219708	0.0612207	8.62026e-05	0.000457598
chr10	106773041	106773320	15.9297	-0.0533018	0.074117	0.392329	0.561347
chr10	106775171	106775320	10.7397	-0.170431	0.0946609	0.023328	0.0636379
chr10	106781741	106781930	10.38	0.113552	0.0919144	0.112408	0.225702
chr10	106789091	106789800	31.005	-0.210741	0.0555	3.72433e-05	0.000213278
chr10	106793631	106794130	25.0569	-0.454	0.0642186	1.39777e-13	2.40526e-12
chr10	106795751	106795900	18.8451	-0.0381858	0.0640821	0.499379	0.659347
chr10	106807111	106808180	47.0066	-0.227069	0.0503341	1.64203e-06	1.1995e-05
chr10	106808381	106809590	55.3416	-0.00826897	0.042582	0.817187	0.892782
chr10	106810161	106810980	45.7191	-0.446168	0.0575861	7.63097e-16	1.60831e-14
chr10	106816261	106817420	73.1376	-0.00787394	0.0362378	0.82101	0.895002
chr10	106826091	106826280	9.85917	-0.267426	0.111259	0.00242444	0.00909742
chr10	106836901	106837850	45.6096	-0.748764	0.0557186	1.57993e-42	1.6096e-40
chr10	106876161	106877330	48.071	-0.0992181	0.044991	0.0190012	0.0536215
chr10	106891641	106891650	4.65181	0.17616	0.129543	0.0441049	0.107329
chr10	106897611	106898650	86.389	0.0339524	0.0316627	0.270145	0.433187
chr10	106911081	106911530	25.297	-0.178511	0.0650982	0.00213562	0.00813423
chr10	106912621	106914470	242.967	-0.671861	0.0461063	9.09075e-50	1.29249e-47
chr10	106917341	106918220	68.5907	-0.406156	0.0381871	2.15984e-27	1.00352e-25
chr10	106929081	106930180	42.4391	0.0141996	0.0479927	0.752094	0.850903
chr10	106930381	106930400	4.49309	-0.0352187	0.0991243	0.609472	0.748264
chr10	106931281	106931730	17.0817	-0.372911	0.0797037	3.13653e-07	2.5546e-06
chr10	106936071	106936260	11.3962	-0.353232	0.104791	7.76051e-05	0.00041577
chr10	106941531	106942070	18.1883	-0.198874	0.0770723	0.00280425	0.0103395
chr10	106960851	106961140	24.3928	-0.343137	0.0625334	5.35201e-09	5.56467e-08
chr10	106971361	106971980	30.5684	0.00204967	0.050715	0.965575	0.98094
chr10	106973021	106975660	146.344	-0.239846	0.0297835	1.99493e-16	4.41328e-15
chr10	106981011	106981850	40.4002	-0.459991	0.0547068	3.43046e-18	8.66952e-17
chr10	106997901	106997920	5.43488	-0.261444	0.128996	0.0062977	0.0208993
chr10	106998591	106998740	9.49289	-0.102104	0.0893241	0.147427	0.277531
chr10	107007041	107007450	22.654	0.215872	0.0677402	0.000375078	0.00173224
chr10	107022701	107023450	79.2155	-0.134588	0.0330921	2.63863e-05	0.00015561
chr10	107033691	107034340	38.1376	0.277285	0.0553025	9.58539e-08	8.40701e-07
chr10	107059181	107059800	31.6099	-0.0384604	0.0513395	0.418248	0.586125
chr10	107068101	107068320	9.9195	-0.0284224	0.0810445	0.662022	0.787813
chr10	107071141	107073570	162.627	-0.0650533	0.0307116	0.0292636	0.0767712
chr10	107075841	107076660	21.4101	-0.120064	0.066358	0.039131	0.0974004
chr10	107081791	107081820	6.35323	0.0493329	0.0919951	0.476279	0.639014
chr10	107085701	107086210	54.8363	-0.205665	0.0419103	2.84923e-07	2.33314e-06
chr10	107092231	107093070	42.0743	-0.105602	0.0473964	0.0170792	0.0490242
chr10	107102921	107104620	335.558	-0.0497734	0.0199588	0.011615	0.0353398
chr10	107126671	107126840	8.96954	-0.102929	0.0897786	0.14373	0.272175
chr10	107133901	107133920	5.35584	-0.178437	0.126203	0.0398418	0.0988113
chr10	107141501	107142200	46.0502	0.591455	0.0586206	3.28805e-25	1.34198e-23
chr10	107144551	107144960	25.6956	0.0593399	0.0540615	0.231158	0.38737
chr10	107162531	107165730	610.479	-0.0532404	0.0136185	8.45927e-05	0.000449778
chr10	107166521	107166610	9.93666	-0.0175135	0.0768041	0.794077	0.878345
chr10	107409671	107409820	12.5793	-0.150747	0.0863757	0.0321201	0.0829063
chr10	107426031	107426510	19.0661	-0.0975752	0.0676541	0.0973986	0.201821
chr10	107438201	107438220	5.38379	0.0855811	0.105552	0.244723	0.40383
chr10	107442011	107442420	22.951	-0.1295	0.0698249	0.0322215	0.0831247
chr10	107443941	107443980	5.45193	-0.142337	0.118257	0.0804738	0.173737
chr10	107452381	107453420	97.8842	-0.126302	0.0353396	0.000205152	0.00100385
chr10	107484911	107485330	17.2171	-0.676107	0.090994	5.09552e-15	1.00085e-13
chr10	107548211	107548840	42.397	-0.693005	0.0521632	2.31013e-41	2.21884e-39
chr10	107576501	107577140	41.6554	-0.305601	0.0481065	3.50254e-11	4.73598e-10
chr10	107727261	107727310	4.7433	0.251894	0.14949	0.0125978	0.0378854
chr10	107727731	107728120	14.7196	0.13915	0.0785725	0.0349162	0.0887885
chr10	107814901	107815080	21.13	-0.0967456	0.0643175	0.0880102	0.186356
chr10	107914691	107915340	31.9829	0.07296	0.050778	0.120718	0.238429
chr10	108204531	108204660	12.8035	-0.182715	0.0861806	0.0105031	0.0324229
chr10	108434971	108435070	10.7886	-0.0393837	0.0795247	0.542615	0.695345
chr10	108465991	108466750	52.9179	0.00154903	0.0403865	0.968142	0.982294
chr10	108544441	108544790	42.2417	0.0309072	0.0447415	0.464286	0.628535
chr10	108708201	108708890	48.3071	-0.507323	0.048705	1.64339e-26	7.26281e-25
chr10	108735351	108735570	11.6974	-0.0785636	0.0803605	0.231463	0.387746
chr10	108784071	108784170	8.88718	-0.071442	0.0850163	0.290566	0.456073
chr10	108911811	108912530	46.6723	0.031762	0.0457621	0.460979	0.625541
chr10	108970131	108970260	15.1409	0.0866163	0.0748059	0.168866	0.307429
chr10	109062541	109062710	10.9652	-0.0076395	0.077102	0.905384	0.946367
chr10	109726651	109726730	6.39313	0.0934037	0.0985029	0.20051	0.34926
chr10	109774031	109774080	6.68041	0.137893	0.109579	0.0805664	0.173905
chr10	109852181	109853060	73.3167	-0.0113171	0.0346015	0.735053	0.839567
chr10	109862161	109862390	14.5674	-0.112272	0.0763267	0.0802507	0.173366
chr10	109866451	109866930	22.9918	-0.0272694	0.0582783	0.604198	0.744231
chr10	109884001	109884890	219.156	0.0343051	0.0254506	0.169628	0.308446
chr10	109886841	109887880	81.5735	-0.0923455	0.0365281	0.00847724	0.0269914
chr10	109892631	109893700	96.2436	0.0647551	0.0302129	0.0277459	0.073494
chr10	109894051	109896150	179.921	-0.141873	0.0257811	1.96936e-08	1.90285e-07
chr10	109899651	109900340	25.3196	-0.44573	0.0607939	2.26143e-14	4.20625e-13
chr10	109903401	109903520	8.06292	0.0679646	0.0885272	0.322605	0.490568
chr10	109913091	109913780	38.0173	0.958757	0.0653195	2.53184e-50	3.69698e-48
chr10	109922411	109924250	503.326	0.0141181	0.0137039	0.300496	0.466912
chr10	109931161	109931600	25.9068	-0.0749144	0.0598743	0.162959	0.299208
chr10	109934391	109935850	225.141	0.286145	0.0249098	2.67288e-31	1.54861e-29
chr10	109956601	109957220	39.6818	0.0792872	0.0483886	0.0787383	0.170764
chr10	109959761	109959790	5.3178	-0.139313	0.115759	0.0836838	0.179071
chr10	109960841	109962470	54.4633	-0.162465	0.048364	0.000328828	0.00153803
chr10	109966901	109967810	46.1482	-0.0492636	0.0440996	0.236558	0.393929
chr10	109973571	109973640	6.30418	-0.0406615	0.0926256	0.554955	0.705131
chr10	109974351	109975850	149.03	-0.0227323	0.0257589	0.368672	0.537955
chr10	109977171	109978010	76.8466	0.382338	0.0356872	8.03246e-28	3.80677e-26
chr10	109978491	109978880	20.1017	-0.038612	0.0667789	0.506617	0.665467
chr10	109981671	109982700	86.6482	0.262244	0.0392128	4.48765e-12	6.67805e-11
chr10	109987351	109987850	35.3651	-0.18708	0.0567052	0.000327629	0.00153316
chr10	110002481	110004360	212.589	-0.00261845	0.0237578	0.910614	0.949252
chr10	110005681	110009380	1348.31	0.0363342	0.013954	0.00884668	0.0279996
chr10	110010241	110010250	4.20575	-0.0154513	0.097364	0.821309	0.895187
chr10	110011821	110013040	79.7782	-0.114039	0.0372005	0.00138554	0.00555471
chr10	110015791	110017120	129.054	-0.16096	0.0305436	6.11254e-08	5.5167e-07
chr10	110023161	110023340	10.1978	0.0530964	0.0825087	0.422653	0.590431
chr10	110032111	110034340	373.46	0.0275086	0.0196553	0.157232	0.291385
chr10	110069611	110070000	24.1265	0.399491	0.0656438	1.21673e-10	1.54192e-09
chr10	110075111	110075590	17.9427	-0.0227746	0.0651232	0.690425	0.808405
chr10	110076651	110078060	67.2683	0.0446743	0.0370508	0.209569	0.360712
chr10	110081551	110081630	7.14428	0.0336211	0.08785	0.618817	0.755558
chr10	110081811	110081890	6.67967	0.0361199	0.0907364	0.59718	0.738653
chr10	110082001	110082170	12.1198	-0.030005	0.0746267	0.631138	0.764747
chr10	110082981	110083120	8.33518	0.040376	0.0874101	0.550915	0.70199
chr10	110083611	110084410	44.2194	0.0304063	0.0433374	0.459208	0.62392
chr10	110137011	110137800	40.5348	-0.00584638	0.0464002	0.893347	0.939454
chr10	110138151	110138660	29.5946	-0.0497283	0.0532243	0.309237	0.476311
chr10	110142171	110142190	4.87498	-0.00647744	0.0932338	0.923887	0.957111
chr10	110142331	110142400	6.92774	0.0489966	0.0881073	0.471924	0.63524
chr10	110148031	110148450	25.9067	-0.0044856	0.0569459	0.930331	0.960917
chr10	110151261	110152750	121.643	0.000635166	0.0336741	0.970197	0.983532
chr10	110163021	110163090	6.77838	0.0032295	0.0889347	0.960877	0.978242
chr10	110163391	110163850	22.8582	0.00979851	0.0607592	0.856729	0.917187
chr10	110170791	110170880	7.62042	-0.0411614	0.0851029	0.538697	0.692032
chr10	110175471	110177190	202.997	-0.0439664	0.0238291	0.0606615	0.13867
chr10	110206301	110212040	1435.1	0.0472476	0.00954847	7.02585e-07	5.42873e-06
chr10	110214031	110214980	109.7	0.0899912	0.0306659	0.00252965	0.00943934
chr10	110216401	110216490	8.37378	0.116642	0.0941771	0.108051	0.218865
chr10	110220161	110220860	46.095	-0.0796572	0.0454457	0.0620766	0.141262
chr10	110221331	110222660	133.792	0.0514059	0.02571	0.0416228	0.102446
chr10	110225241	110227840	1686.89	-0.0647592	0.0248047	0.00772286	0.024939
chr10	110260981	110261370	40.9738	0.326491	0.0532841	1.23052e-10	1.55843e-09
chr10	110268951	110270580	218.866	0.0338312	0.0216217	0.112876	0.226431
chr10	110279441	110279660	13.4555	0.0703592	0.0758675	0.266965	0.429578
chr10	110303971	110306620	683.987	0.00673555	0.013945	0.627362	0.761977
chr10	110311101	110311950	44.5297	-0.0392825	0.0442294	0.347011	0.515799
chr10	110335821	110336810	126.36	-0.228068	0.0301418	1.03955e-14	1.99074e-13
chr10	110353291	110354950	99.909	-0.153025	0.0332629	2.02293e-06	1.45549e-05
chr10	110361021	110361280	11.3259	-0.0198371	0.077417	0.755246	0.852834
chr10	110363361	110365210	200.235	-0.243206	0.0250502	6.60645e-23	2.33191e-21
chr10	110392291	110392440	7.96445	-0.0174997	0.0842128	0.791804	0.876782
chr10	110392571	110393480	30.4139	-0.189867	0.0570063	0.000289035	0.0013698
chr10	110398311	110399610	154.265	0.0755146	0.0244425	0.00166508	0.00653065
chr10	110404441	110405250	65.604	-0.166305	0.0387656	7.55229e-06	4.91953e-05
chr10	110408291	110408360	6.26856	-0.0446804	0.0898488	0.513366	0.671105
chr10	110410311	110411260	49.1091	-0.0788297	0.0444278	0.0597458	0.136986
chr10	110420541	110420670	9.73963	0.0475994	0.08389	0.473901	0.63694
chr10	110443961	110444340	23.1597	-0.29467	0.0702957	4.38175e-06	2.97626e-05
chr10	110456021	110456830	46.914	-0.261863	0.04576	2.18366e-09	2.38759e-08
chr10	110460191	110460750	28.1434	-0.141727	0.0706657	0.0225832	0.0619293
chr10	110461991	110462540	29.4273	-0.395311	0.0587101	1.82629e-12	2.82013e-11
chr10	110471661	110471940	19.3255	-0.292381	0.079226	3.41672e-05	0.000197067
chr10	110475031	110475380	12.993	0.0143076	0.0759852	0.820437	0.894687
chr10	110488311	110488320	5.15653	-0.0383193	0.0972969	0.579017	0.724304
chr10	110495801	110499970	1068.6	-0.0298642	0.0109573	0.00624084	0.0207397
chr10	110500431	110501990	168.412	-0.0823778	0.0232476	0.000316701	0.0014873
chr10	110502231	110503480	73.5504	-0.122265	0.035295	0.000323475	0.00151615
chr10	110507821	110509890	142.254	-0.061081	0.0275333	0.0233034	0.0635798
chr10	110512771	110513130	20.1669	-0.015769	0.0684197	0.789322	0.875305
chr10	110530161	110530570	17.6046	-0.0289906	0.0662357	0.616052	0.753439
chr10	110533281	110533470	15.3857	0.503812	0.0792118	1.66993e-11	2.33262e-10
chr10	110536001	110536420	22.759	-0.267852	0.0729922	4.33443e-05	0.000244699
chr10	110546921	110547460	27.4261	-0.0583191	0.0562518	0.253908	0.414541
chr10	110554101	110554110	4.5376	-0.109066	0.112385	0.156336	0.290142
chr10	110557111	110557330	21.3262	0.0255897	0.0638249	0.649819	0.778889
chr10	110566431	110568850	980.444	0.00267693	0.0114233	0.814144	0.890871
chr10	110600581	110600770	25.0933	-0.0305538	0.0550939	0.544081	0.696582
chr10	110609041	110609120	6.48624	0.0125919	0.090081	0.852391	0.914526
chr10	110609531	110610760	80.7949	-0.0655759	0.0345802	0.0494911	0.117695
chr10	110617961	110618180	11.539	0.0320469	0.0766656	0.613251	0.751219
chr10	110619561	110620500	54.075	0.148907	0.041144	0.000145018	0.000733951
chr10	110634841	110635000	11.6327	0.149002	0.0849083	0.0323676	0.0834367
chr10	110636951	110637910	110.366	-0.117656	0.0319434	0.000144768	0.000732815
chr10	110641341	110641530	13.2697	0.0739477	0.0765987	0.246401	0.405767
chr10	110643071	110645070	349.76	-0.0611021	0.0174198	0.000401772	0.00184223
chr10	110649871	110650110	15.1148	-0.217905	0.0876568	0.00297271	0.0108842
chr10	110655321	110655800	44.8582	0.299548	0.0504006	4.53471e-10	5.38013e-09
chr10	110664871	110665350	44.9988	0.0798622	0.0472872	0.0706959	0.156778
chr10	110667761	110668240	21.0473	-0.213545	0.0725897	0.000851612	0.00360463
chr10	110671911	110672820	111.764	-0.0217502	0.0279048	0.425663	0.593088
chr10	110679551	110681460	130.884	-0.204045	0.0323171	8.72625e-11	1.12662e-09
chr10	110695871	110696020	9.43383	-0.246299	0.114473	0.00526038	0.0178874
chr10	110706061	110707280	315.695	-0.271626	0.0233828	6.45268e-32	3.86819e-30
chr10	110708931	110709650	79.8285	-0.0451337	0.0347592	0.178718	0.320659
chr10	110746291	110746820	34.7015	-0.00393192	0.0475606	0.929401	0.960387
chr10	110755971	110755990	4.69172	0.0965167	0.1121	0.202482	0.351757
chr10	110756891	110757290	20.0199	-0.504761	0.0734823	4.92395e-13	8.0174e-12
chr10	110758801	110759860	94.5838	0.0784175	0.0325882	0.0130137	0.0389351
chr10	110774211	110774410	10.0016	-0.213764	0.118076	0.0143055	0.0422112
chr10	110783511	110784420	36.136	-0.115799	0.0480084	0.00974275	0.0304031
chr10	110786321	110786480	10.7792	0.0236891	0.0795389	0.714396	0.825286
chr10	110788921	110789270	16.1564	-0.0171894	0.0706914	0.775273	0.866123
chr10	110792801	110793040	19.0372	0.000804097	0.066347	0.989024	0.993904
chr10	110793431	110793810	16.8307	0.0543529	0.0688179	0.371223	0.540582
chr10	110793991	110795610	255.648	-0.108847	0.022998	1.50388e-06	1.1046e-05
chr10	110802061	110804350	212.632	-0.0610218	0.0210799	0.00336568	0.0121362
chr10	110819901	110821090	163.498	-0.039802	0.0233606	0.0835342	0.178824
chr10	110821701	110823970	351.01	-0.0103072	0.0185756	0.57518	0.721251
chr10	110827441	110828460	72.7483	0.184942	0.0381194	4.50602e-07	3.5811e-06
chr10	110833471	110833770	17.8191	-0.0547529	0.0671741	0.349007	0.517884
chr10	110834871	110835250	21.9211	0.019749	0.0630713	0.723945	0.831792
chr10	110857711	110858310	24.098	0.0191149	0.0587568	0.718057	0.827659
chr10	110864641	110865800	55.0964	0.0987686	0.0405825	0.0105229	0.0324759
chr10	110870971	110873760	1285.02	0.0125824	0.011256	0.262025	0.424017
chr10	110893671	110893880	24.4473	-0.0558606	0.0571569	0.280904	0.445176
chr10	110916331	110917060	75.0516	-0.608967	0.0516659	1.82816e-33	1.18732e-31
chr10	110917951	110921280	1888.97	0.0112591	0.00875458	0.197217	0.344974
chr10	110931991	110932090	8.31784	-0.0407073	0.0875113	0.546726	0.698571
chr10	111072601	111072620	4.7094	-0.119015	0.117012	0.130853	0.253565
chr10	111075671	111079140	403.524	0.0433001	0.0178629	0.0144746	0.0426305
chr10	111128931	111128950	5.22399	-0.0288436	0.0934638	0.674424	0.797013
chr10	111137141	111137210	6.3777	0.0295377	0.0918853	0.666041	0.790728
chr10	111233601	111233660	7.06316	0.100894	0.0961177	0.164586	0.301485
chr10	111246151	111246500	17.0815	-0.48888	0.0833267	3.40261e-10	4.10056e-09
chr10	111281641	111281770	11.1521	-0.031965	0.0783732	0.618389	0.755189
chr10	111360371	111360570	22.0763	-0.089146	0.0654982	0.120466	0.238073
chr10	111392211	111392530	25.1517	-0.222395	0.0638258	0.000125186	0.000642973
chr10	111511901	111511920	5.0332	0.16046	0.119726	0.0549691	0.128105
chr10	111578051	111578480	30.9111	0.117733	0.0590271	0.0268501	0.0715324
chr10	111598211	111598770	82.2994	0.0559635	0.0320479	0.0720421	0.159114
chr10	111600311	111601620	185.166	-0.0352939	0.0234793	0.126845	0.247559
chr10	111619521	111619540	4.63354	0.00650496	0.0952111	0.914432	0.95171
chr10	111646781	111647480	40.4908	0.34616	0.0492358	2.82808e-13	4.71947e-12
chr10	111647791	111648610	34.6346	0.515805	0.0591722	2.23876e-19	6.1988e-18
chr10	111677961	111678100	10.5773	-0.0166647	0.0785135	0.795098	0.878958
chr10	111686881	111687300	17.6283	-0.283667	0.0734028	1.89734e-05	0.000114988
chr10	111711581	111711910	13.892	-0.00345926	0.0702501	0.95735	0.976307
chr10	111723851	111724800	78.9276	0.150794	0.0369179	2.12491e-05	0.000127501
chr10	111731591	111732860	158.946	-0.0674755	0.0243879	0.00486882	0.0167354
chr10	111738381	111738480	9.60467	-0.247758	0.100594	0.00250641	0.00936455
chr10	111756411	111756730	19.5648	-0.118797	0.0654546	0.0392684	0.0976602
chr10	111764621	111764630	4.36849	-0.138204	0.124942	0.0952982	0.198427
chr10	111774071	111774260	11.0786	0.269271	0.0989786	0.00105508	0.00436625
chr10	111785171	111786540	70.8186	-0.169285	0.0378337	3.19302e-06	2.21833e-05
chr10	111820671	111820710	5.43528	0.0212317	0.094213	0.756173	0.853454
chr10	111821851	111822200	19.7659	-0.416887	0.0837212	5.38698e-08	4.8992e-07
chr10	111830421	111831930	73.6011	-0.0135424	0.0369217	0.702827	0.817372
chr10	111835131	111837000	166.865	-0.231701	0.024527	9.20679e-22	3.0118e-20
chr10	111837171	111837330	8.85083	-0.0716397	0.0895852	0.300091	0.46648
chr10	111856811	111856900	9.16423	-0.184771	0.0979059	0.017011	0.0488584
chr10	111990931	111990960	5.82515	0.0197079	0.0890494	0.771138	0.863279
chr10	111999371	111999550	17.5137	0.292904	0.0885078	0.000136826	0.00069665
chr10	112079841	112080900	76.2236	0.188181	0.0405113	1.20231e-06	8.97089e-06
chr10	112081951	112082670	45.0906	0.21854	0.0540376	1.38416e-05	8.59965e-05
chr10	112115881	112116050	19.1635	0.0360726	0.0639817	0.522998	0.679101
chr10	112118521	112118580	5.93926	0.154382	0.118985	0.0619602	0.141057
chr10	112133001	112133320	14.6002	-0.168431	0.0846738	0.0161704	0.0468102
chr10	112137121	112138000	58.9676	0.00840683	0.0371784	0.814463	0.891069
chr10	112139951	112140620	52.5541	0.0588258	0.0408064	0.130141	0.252471
chr10	112145251	112145530	12.489	0.202367	0.101693	0.011162	0.0341612
chr10	112182911	112184350	361.381	0.00236233	0.0170565	0.88906	0.936831
chr10	112191401	112191800	13.3073	0.181392	0.0874332	0.0118526	0.0359639
chr10	112203441	112203840	18.1284	-0.134466	0.0736795	0.0327516	0.084232
chr10	112208061	112210920	566.237	0.0344705	0.0185412	0.0603973	0.138204
chr10	112216271	112216450	11.225	0.168876	0.0925925	0.0226699	0.0621306
chr10	112217171	112218840	129.373	0.36799	0.0323657	6.7192e-31	3.81248e-29
chr10	112224571	112225010	21.6115	0.821208	0.0781588	3.5913e-27	1.64692e-25
chr10	112227741	112227930	11.2547	-0.0192607	0.0764773	0.757868	0.854605
chr10	112230771	112230920	12.5407	0.0830004	0.075781	0.191376	0.337427
chr10	112278481	112280930	203.264	0.0485777	0.0235082	0.035791	0.0905888
chr10	112283291	112283540	13.114	0.133161	0.0805696	0.0465573	0.112018
chr10	112286721	112289480	910.317	0.0904551	0.0147407	6.52416e-10	7.59967e-09
chr10	112292161	112292490	19.1435	0.117043	0.0696951	0.0523256	0.123143
chr10	112295761	112297260	116.682	0.0598953	0.0300448	0.0405621	0.100265
chr10	112307221	112308420	119.546	0.147116	0.0290659	2.11228e-07	1.76299e-06
chr10	112314781	112315130	30.7019	-0.000859078	0.0497944	0.985143	0.991885
chr10	112332561	112332810	12.8943	0.25278	0.0931482	0.0012101	0.00493177
chr10	112334051	112334300	20.2508	-0.186706	0.0671112	0.00178166	0.00693079
chr10	112389271	112389960	68.5133	-0.0880094	0.0443101	0.034682	0.0883138
chr10	112435201	112435240	6.34338	-0.0854862	0.0991381	0.239215	0.397303
chr10	112446111	112447990	349.865	-0.0120418	0.0172849	0.482219	0.644301
chr10	112469461	112470060	46.6461	-0.523156	0.0474955	2.65283e-29	1.3802e-27
chr10	112471971	112472530	35.8336	-0.104596	0.0503568	0.0248909	0.0671405
chr10	112475771	112475980	20.2862	-0.118136	0.0672069	0.0442616	0.107616
chr10	112490671	112490900	11.9986	0.675838	0.0975454	2.63724e-13	4.40824e-12
chr10	112507081	112507920	59.469	0.0348611	0.0397533	0.358172	0.527308
chr10	112524401	112525000	27.0598	-0.233476	0.0628751	4.78779e-05	0.000267983
chr10	112526301	112527610	54.0011	0.063015	0.0413111	0.108483	0.219568
chr10	112539421	112539630	10.9845	-0.0626686	0.082557	0.344782	0.51349
chr10	112565571	112565750	29.6078	1.98471e-05	0.0515419	0.999759	0.999868
chr10	112580101	112581280	135.725	-0.441498	0.0318545	9.71048e-45	1.10159e-42
chr10	112582991	112584470	203.252	-0.210062	0.0253762	3.93561e-17	9.20228e-16
chr10	112584671	112586010	54.713	-0.261168	0.0443571	8.28908e-10	9.54653e-09
chr10	112586241	112586250	5.05601	-0.109058	0.108631	0.153454	0.28603
chr10	112631711	112631840	10.2811	-0.0111995	0.0837945	0.865061	0.92219
chr10	112633791	112634530	29.5826	-0.12839	0.0569018	0.0130077	0.0389199
chr10	112637961	112638200	13.4149	-0.248453	0.08534	0.000706968	0.00305511
chr10	112639501	112639550	5.81005	-0.167611	0.122878	0.0482425	0.115289
chr10	112649011	112649760	82.3896	-0.0564094	0.0326519	0.0747135	0.163776
chr10	112658631	112659770	133.342	-0.544385	0.0347174	1.20416e-56	2.26041e-54
chr10	112663381	112663740	16.9315	-0.217482	0.0830107	0.00213928	0.00814726
chr10	112677821	112678020	10.4507	-0.105444	0.0943014	0.142726	0.270714
chr10	112678441	112678920	22.7027	-0.00548834	0.0591011	0.917505	0.953479
chr10	112721211	112721340	11.4916	0.0625024	0.0774303	0.32925	0.497444
chr10	112722781	112723040	21.152	-0.2458	0.069883	9.02885e-05	0.000477303
chr10	112731071	112731130	6.12477	0.0479755	0.094009	0.489581	0.650844
chr10	112731831	112733440	736.736	-0.0792138	0.0160637	6.6302e-07	5.14186e-06
chr10	112735501	112735740	9.91552	0.110287	0.0908173	0.120106	0.237499
chr10	112743131	112743660	37.2207	-0.0740959	0.0474557	0.0946767	0.197399
chr10	112754031	112754760	27.184	-0.196409	0.0583379	0.000241252	0.00116328
chr10	112755221	112757150	235.36	-0.038725	0.0198442	0.0484567	0.115699
chr10	112768231	112768250	5.02779	-0.0192234	0.093723	0.77812	0.868022
chr10	112775371	112776590	82.6833	-0.00469046	0.0370698	0.895036	0.940503
chr10	112784581	112784740	12.2262	-0.0922551	0.0807346	0.163389	0.299829
chr10	112792411	112793830	151.278	-0.0227369	0.0258693	0.370618	0.539971
chr10	112797051	112797520	24.969	0.036119	0.0547762	0.470739	0.634133
chr10	112803941	112804730	25.0604	0.046911	0.0599784	0.382797	0.551919
chr10	112810651	112810770	9.60234	-0.279028	0.0988188	0.000743958	0.00319753
chr10	112811361	112812860	311.787	0.153761	0.0198826	5.10908e-15	1.0034e-13
chr10	112815481	112816270	61.7531	-0.0386026	0.038233	0.292231	0.457912
chr10	112817731	112818440	45.3226	0.74558	0.0517699	2.94777e-48	3.91422e-46
chr10	112826131	112826290	11.2511	0.167335	0.0896242	0.0212819	0.0589387
chr10	112832501	112833050	41.5615	0.0733346	0.0447419	0.081925	0.176168
chr10	112834881	112835090	9.30207	0.0239694	0.0801009	0.712411	0.823929
chr10	112835201	112835510	12.3436	0.0226097	0.0763321	0.721088	0.829729
chr10	112843191	112843220	5.8663	-0.0263967	0.0901265	0.69813	0.814058
chr10	112855191	112855440	15.5794	-0.0780714	0.0733535	0.208109	0.358885
chr10	112898731	112899070	15.3271	0.0310902	0.071482	0.61001	0.748715
chr10	112949361	112954160	1040.69	-0.0459828	0.0122959	0.000172134	0.000857038
chr10	112954921	112959940	447.229	-0.142097	0.0177967	7.46984e-16	1.57512e-14
chr10	112963821	112964180	15.3004	0.0652928	0.0704761	0.280183	0.444379
chr10	112965291	112965420	8.46125	-0.0496183	0.0848863	0.458933	0.623657
chr10	112966311	112966770	14.1324	-0.148254	0.080619	0.0273621	0.0726659
chr10	112967281	112967560	23.2357	-0.129071	0.0703757	0.0336558	0.0861984
chr10	112984091	112984830	25.791	-0.0379633	0.0588186	0.472985	0.636109
chr10	112985801	112987210	55.0706	-0.166727	0.0424345	3.60371e-05	0.00020694
chr10	112990391	112990640	13.3222	0.17505	0.0840194	0.0123392	0.0372165
chr10	112991781	112992390	30.6745	-0.120481	0.0541374	0.0151561	0.0443305
chr10	113000471	113001390	28.9269	-0.125227	0.0563124	0.0145537	0.0428295
chr10	113002271	113003520	57.2312	-0.0925952	0.0390725	0.0130464	0.0390182
chr10	113006801	113007600	24.8006	1.14512	0.0838935	2.78035e-44	3.06169e-42
chr10	113015211	113015260	6.06282	0.191309	0.117869	0.0254711	0.0684397
chr10	113016431	113017290	34.6731	-0.0899981	0.0506358	0.0546561	0.12754
chr10	113018231	113018360	8.0004	-0.21884	0.106075	0.00843825	0.0268885
chr10	113020221	113022510	103.942	-0.00167052	0.0299995	0.954291	0.974579
chr10	113026751	113028890	220.678	-0.00817312	0.0208095	0.691182	0.808955
chr10	113032311	113032430	6.76122	0.0408848	0.0927339	0.551865	0.702793
chr10	113035921	113035970	5.76072	-0.172936	0.117011	0.0392936	0.0977039
chr10	113042401	113042600	10.3272	-0.185325	0.0973873	0.0162835	0.0470858
chr10	113045751	113045900	8.29325	-0.0520423	0.0909745	0.448866	0.614431
chr10	113047361	113049490	203.075	-0.1636	0.0331677	3.39625e-07	2.75303e-06
chr10	113052181	113052730	29.3173	-0.123576	0.0542281	0.0128721	0.038576
chr10	113053141	113054610	171.437	-0.193915	0.0303359	5.45959e-11	7.22016e-10
chr10	113056811	113057010	12.1277	-0.0566723	0.0778741	0.377157	0.54638
chr10	113057791	113060990	402.093	0.0729223	0.0176437	3.02656e-05	0.000176286
chr10	113063081	113063580	20.9276	-0.00101266	0.0599005	0.984352	0.991485
chr10	113069691	113069890	11.7386	-0.115961	0.0856009	0.0923326	0.193539
chr10	113071381	113071900	28.0026	-0.169225	0.0595127	0.00172435	0.00673483
chr10	113073711	113073920	11.3618	-0.0341745	0.0795628	0.597394	0.738795
chr10	113074681	113075000	14.6845	-0.102105	0.0751017	0.106999	0.217229
chr10	113080981	113081060	7.02164	-0.0274223	0.0880363	0.684026	0.803933
chr10	113087061	113087900	79.3936	0.0834214	0.0359869	0.0159779	0.0463361
chr10	113096791	113096800	4.42438	0.0330869	0.0971816	0.63266	0.765888
chr10	113098931	113100220	86.0763	-0.0722238	0.0331793	0.0244898	0.0662344
chr10	113103721	113103810	7.15512	0.0459581	0.0870501	0.497206	0.657492
chr10	113104091	113104250	7.84586	0.285897	0.109724	0.00130586	0.00527219
chr10	113106971	113107560	56.7626	-0.410633	0.0455103	1.84245e-20	5.50909e-19
chr10	113108171	113108740	26.3877	-0.0040087	0.0547711	0.935775	0.963937
chr10	113112111	113112240	8.03998	-0.172731	0.105733	0.0306188	0.0796977
chr10	113125581	113128510	286.367	0.0524768	0.0196963	0.00705564	0.0230626
chr10	113128741	113129150	13.2323	0.0205183	0.0757114	0.744547	0.845829
chr10	113132721	113134320	69.2141	0.022816	0.0362644	0.514162	0.671765
chr10	113135171	113135250	6.18152	-0.0965416	0.0989961	0.187541	0.332353
chr10	113139841	113140690	30.8849	-0.307699	0.0582275	1.93875e-08	1.87458e-07
chr10	113145441	113145770	17.0948	0.425838	0.0819938	1.9126e-08	1.85121e-07
chr10	113158091	113158500	28.1609	-0.01011	0.055859	0.846862	0.911256
chr10	113167781	113168180	23.9177	0.248946	0.0624494	1.44505e-05	8.94553e-05
chr10	113176651	113179030	324.74	-0.0360572	0.0201366	0.0700386	0.155592
chr10	113180331	113181120	41.6121	-0.217338	0.0474168	1.28812e-06	9.57106e-06
chr10	113181931	113182610	44.3679	-0.288667	0.04989	1.27657e-09	1.43705e-08
chr10	113183501	113184080	33.9207	-0.0727943	0.0508183	0.1214	0.239428
chr10	113186741	113188040	220.212	-0.109164	0.0232038	1.71936e-06	1.25202e-05
chr10	113199591	113199700	9.10619	-0.133568	0.0941845	0.0686585	0.153157
chr10	113221891	113222090	12.3485	0.0273392	0.0767116	0.666933	0.791404
chr10	113243831	113244430	27.1291	0.302147	0.0608776	1.10967e-07	9.65031e-07
chr10	113253311	113253490	10.8843	-0.0274138	0.0781044	0.668919	0.792952
chr10	113255641	113256040	16.0768	0.227889	0.082453	0.00128368	0.00519444
chr10	113257971	113258180	11.1867	-0.322567	0.097841	0.000120171	0.000619256
chr10	113261421	113261670	11.5128	0.0919532	0.083515	0.171925	0.311628
chr10	113272741	113274600	348.493	-0.0888543	0.0203384	9.65184e-06	6.17046e-05
chr10	113282371	113283640	88.2439	0.116927	0.0334059	0.000294443	0.00139333
chr10	113291071	113291260	11.2949	0.883777	0.107401	8.35952e-18	2.05321e-16
chr10	113297391	113297610	18.615	-0.691276	0.0799922	3.02668e-19	8.29934e-18
chr10	113303371	113303850	17.6251	-0.362367	0.0816982	1.0522e-06	7.92302e-06
chr10	113309181	113310470	173.212	0.12866	0.0280557	2.63067e-06	1.85402e-05
chr10	113326211	113327200	62.865	-0.0140983	0.0402766	0.713818	0.824855
chr10	113345861	113346430	26.9449	-0.190161	0.061223	0.000615169	0.00269696
chr10	113347441	113348030	47.8357	-0.35541	0.0508602	3.40456e-13	5.63224e-12
chr10	113382651	113382940	15.3809	0.125559	0.0754339	0.0494192	0.117551
chr10	113384671	113386380	169.682	-0.182427	0.0239898	1.14629e-14	2.18764e-13
chr10	113390841	113391310	38.9343	0.115415	0.0490097	0.0113792	0.0347233
chr10	113399241	113399250	5.10525	-0.236285	0.136457	0.0135879	0.0404082
chr10	113409021	113409590	25.4254	-0.131462	0.0647028	0.0215182	0.0594743
chr10	113443321	113443370	5.44684	-0.0111322	0.0921119	0.869281	0.924794
chr10	113454281	113454930	38.341	-0.135456	0.0527989	0.00533453	0.0181061
chr10	113491731	113492810	106.782	-0.426274	0.0423521	6.65718e-25	2.67225e-23
chr10	113494631	113495400	43.7342	-0.31379	0.0507707	9.67427e-11	1.24169e-09
chr10	113520951	113521660	48.3237	-0.0349631	0.0426811	0.387788	0.556876
chr10	113524931	113524990	7.16263	0.192205	0.113289	0.0221193	0.060857
chr10	113552581	113553000	22.9814	0.372021	0.0846454	1.06776e-06	8.03317e-06
chr10	113557941	113558890	48.6523	-0.122477	0.0423133	0.0022693	0.00858052
chr10	113563221	113563930	89.7027	-0.0439781	0.0322875	0.160252	0.295569
chr10	113576941	113577250	20.7427	-0.038082	0.0619404	0.489861	0.651071
chr10	113609311	113610230	103.871	0.649135	0.0354693	4.16889e-76	1.57368e-73
chr10	113610641	113610760	7.02666	0.191029	0.11259	0.0227498	0.0623201
chr10	113611051	113611190	8.4149	0.183322	0.10111	0.0199805	0.0559304
chr10	113613991	113614810	88.8975	-0.276851	0.042517	1.32778e-11	1.87607e-10
chr10	113616401	113616460	7.62578	0.0401157	0.0880459	0.552483	0.703247
chr10	113620541	113620820	14.6136	0.465366	0.101395	3.15072e-07	2.56519e-06
chr10	113627231	113627290	6.20711	-0.0307283	0.0887318	0.648974	0.778181
chr10	113630581	113632650	141.851	-0.0375377	0.0289323	0.18377	0.327295
chr10	113644661	113644960	11.3207	0.0483989	0.0761694	0.446294	0.612033
chr10	113646451	113646690	9.57651	-0.240072	0.103911	0.00393082	0.0138915
chr10	113666771	113667120	21.2361	0.0350236	0.0664341	0.545715	0.697785
chr10	113678671	113681160	718.295	-0.00414788	0.0127768	0.744447	0.845738
chr10	113705271	113705660	10.7429	0.0542831	0.0792721	0.40195	0.570728
chr10	113709181	113709810	44.0375	0.017539	0.044739	0.67823	0.799926
chr10	113710881	113711930	108.904	-0.089042	0.0281315	0.00119382	0.00487359
chr10	113736171	113736610	13.6419	0.163728	0.0944325	0.0281471	0.0743724
chr10	113751141	113751350	15.2334	0.0196568	0.0694941	0.742668	0.844488
chr10	113788691	113789070	16.6939	-0.0539162	0.0679844	0.359602	0.528822
chr10	113799701	113800020	22.6469	-0.0119069	0.0574345	0.819172	0.893954
chr10	113820661	113820730	7.86212	0.000122888	0.0837994	0.9984	0.999081
chr10	113853751	113856360	406.318	-0.0335848	0.0189772	0.0736318	0.161893
chr10	113858721	113858730	4.66235	-0.0904752	0.110839	0.227695	0.383115
chr10	113890931	113891050	9.74159	-0.0981621	0.0882187	0.158381	0.292972
chr10	113891561	113891840	25.1585	0.0710425	0.0569078	0.168224	0.306557
chr10	113895171	113895320	8.1562	0.0902388	0.102011	0.218618	0.372144
chr10	113898161	113898420	11.2651	-0.231144	0.0951608	0.00319996	0.0116045
chr10	113907331	113907420	6.54766	-0.0922707	0.102735	0.21116	0.362786
chr10	113947491	113947840	13.1838	-0.0725279	0.0755366	0.250993	0.411083
chr10	113954161	113954940	44.0011	-0.177906	0.0466974	5.27589e-05	0.000292603
chr10	113958331	113959390	96.7096	-0.0942533	0.0318259	0.00226665	0.00857154
chr10	113966981	113967740	59.3709	0.217192	0.0438591	2.05005e-07	1.71511e-06
chr10	113978761	113979600	78.1204	0.00934649	0.0350201	0.781249	0.870092
chr10	113985301	113985950	56.3395	0.239655	0.0430463	6.20841e-09	6.39815e-08
chr10	114020901	114023620	417.852	0.114919	0.0177661	6.4326e-11	8.43405e-10
chr10	114026561	114026980	16.7089	0.0247138	0.0688203	0.677017	0.798975
chr10	114033641	114033730	8.16453	0.199703	0.101835	0.01262	0.0379456
chr10	114042691	114045920	475.889	0.038549	0.0162974	0.0171369	0.0491629
chr10	114066721	114067490	63.8707	0.166916	0.0436722	5.45538e-05	0.00030161
chr10	114100811	114101640	41.8928	0.00118219	0.0431803	0.977435	0.987575
chr10	114103261	114103740	30.4875	-0.0392734	0.0505552	0.402337	0.571124
chr10	114163251	114164230	119.852	-0.23926	0.0357642	5.2315e-12	7.73967e-11
chr10	114172271	114172540	20.9317	0.0215845	0.0594603	0.686902	0.806024
chr10	114173411	114175050	338.88	0.0628157	0.0196121	0.00119917	0.00489265
chr10	114208151	114208940	87.8802	-0.243652	0.0342117	2.58152e-13	4.32012e-12
chr10	114239221	114239960	40.0439	-0.0303589	0.046224	0.484682	0.646474
chr10	114258401	114258700	19.0699	0.289552	0.0771481	2.78258e-05	0.000163335
chr10	114271481	114272260	60.5217	-0.0038892	0.0396317	0.918041	0.953818
chr10	114303711	114305490	231.173	0.0566734	0.0218936	0.00866843	0.027513
chr10	114337811	114338070	15.9997	0.450824	0.0966124	2.25519e-07	1.87566e-06
chr10	114343431	114344780	96.2132	-0.0878567	0.0329126	0.00634851	0.021038
chr10	114350511	114351470	95.0045	-0.112972	0.0365231	0.00126852	0.00514027
chr10	114367131	114367140	4.97056	-0.287077	0.138883	0.00476704	0.0164308
chr10	114367251	114367270	5.48306	-0.269051	0.134756	0.00615133	0.0204757
chr10	114367431	114367500	7.22149	-0.146398	0.103703	0.0584424	0.134558
chr10	114374101	114374610	23.1025	0.205652	0.0772887	0.00176628	0.00687887
chr10	114403251	114405240	112.487	-0.0728976	0.0322309	0.0196624	0.0551981
chr10	114427151	114427940	33.5273	-0.14095	0.0572462	0.00699222	0.0228787
chr10	114458351	114458500	12.5616	-0.19325	0.0931315	0.010343	0.0320018
chr10	114459071	114459220	11.3168	0.0644963	0.0814617	0.327647	0.495867
chr10	114471141	114472010	52.5253	-0.0694383	0.041802	0.0802398	0.173347
chr10	114483011	114483050	5.76513	-0.261874	0.129247	0.00626746	0.0208109
chr10	114489571	114490180	43.0683	-0.041348	0.043593	0.316158	0.483573
chr10	114491511	114491710	13.0996	-0.0503708	0.0794944	0.449623	0.615118
chr10	114505041	114505820	79.3531	-0.23457	0.0393443	6.15746e-10	7.19773e-09
chr10	114514211	114514230	4.91768	0.0826838	0.106914	0.262169	0.424185
chr10	114515191	114517430	260.679	-0.163656	0.0209905	2.84212e-15	5.71887e-14
chr10	114519131	114519170	5.93506	0.0784107	0.0990746	0.277428	0.441229
chr10	114519421	114520140	21.7426	-0.0533271	0.0617205	0.331415	0.499659
chr10	114520461	114520700	9.94314	0.126558	0.0969173	0.0870095	0.184701
chr10	114524941	114527480	210.845	0.293183	0.0232279	2.88653e-37	2.29024e-35
chr10	114537821	114538500	27.7534	-0.106296	0.0555706	0.0357845	0.0905744
chr10	114541551	114541570	4.79897	0.0160771	0.0952561	0.790531	0.876067
chr10	114546981	114547890	54.0673	-0.143322	0.0428146	0.000406382	0.0018609
chr10	114548511	114549050	30.8377	-0.027811	0.0507164	0.554005	0.704359
chr10	114550571	114552190	313.265	-0.00155596	0.0175334	0.928585	0.959888
chr10	114563301	114563310	4.46524	0.0328519	0.0973573	0.634671	0.767392
chr10	114571481	114571910	21.0769	0.0946019	0.0695802	0.114547	0.228989
chr10	114604601	114605100	18.9028	-0.336158	0.0747229	8.81832e-07	6.71618e-06
chr10	114611631	114611990	14.9071	-0.00621727	0.0702047	0.918474	0.95405
chr10	114623271	114624640	302.897	0.180793	0.0190906	1.11653e-21	3.62845e-20
chr10	114631331	114635690	726.127	-0.0445481	0.0138256	0.00119863	0.004891
chr10	114638861	114639940	120.122	0.440639	0.0341455	3.69545e-39	3.217e-37
chr10	114653961	114654130	12.1552	0.0555421	0.0755633	0.379042	0.548238
chr10	114662711	114663110	18.6603	-0.0546812	0.0693279	0.359792	0.529018
chr10	114663321	114664400	41.4952	0.00575792	0.0487656	0.899469	0.943058
chr10	114665271	114665280	4.92435	-0.140892	0.123961	0.0867994	0.184337
chr10	114665571	114665600	5.503	0.00290552	0.0915	0.966422	0.981447
chr10	114678391	114679110	25.6177	0.108993	0.059454	0.0415476	0.102282
chr10	114680661	114685760	1184.61	-0.0309583	0.0133658	0.0199099	0.0557672
chr10	114690971	114692360	239.293	0.000520897	0.0217773	0.980839	0.989452
chr10	114694851	114694970	10.4795	0.0547054	0.0791332	0.398727	0.567685
chr10	114697121	114697460	15.4962	-0.00680677	0.0682785	0.908832	0.948269
chr10	114703441	114704130	40.4113	-0.022644	0.0486934	0.617883	0.754784
chr10	114704731	114705000	13.5534	0.401996	0.0916368	1.10837e-06	8.31482e-06
chr10	114713981	114715630	83.6642	-0.0580823	0.0376877	0.107809	0.218491
chr10	114718321	114718690	27.6006	0.0170662	0.057811	0.74413	0.845496
chr10	114718821	114718830	4.23059	0.0259468	0.0996128	0.705721	0.819343
chr10	114719331	114719500	8.72762	-0.0539039	0.0874249	0.428025	0.595307
chr10	114729321	114729600	12.4648	0.678326	0.0939581	3.19128e-14	5.85577e-13
chr10	114754811	114754830	5.2209	0.0655479	0.101468	0.361173	0.530469
chr10	114758301	114758740	33.8931	-0.231689	0.0524203	2.46935e-06	1.74945e-05
chr10	114767391	114769030	92.629	-0.149741	0.0335167	3.88088e-06	2.66178e-05
chr10	114780001	114780590	20.0808	0.0212353	0.062708	0.70329	0.817728
chr10	114786441	114786890	25.8739	0.0116299	0.0548945	0.817089	0.892743
chr10	114794891	114795440	25.536	-0.0490481	0.0546991	0.326632	0.494796
chr10	114821261	114823360	489.481	-0.00230976	0.0177666	0.895559	0.94082
chr10	114874741	114875520	71.4834	0.0172129	0.0331828	0.593094	0.735496
chr10	114876791	114877350	39.2522	-0.00365731	0.0462589	0.932564	0.962209
chr10	114879711	114880010	17.3929	-0.0323225	0.0653672	0.572949	0.719543
chr10	114880791	114881270	23.0973	-0.0456938	0.0594445	0.391994	0.561046
chr10	114884411	114884560	10.7427	-0.0999388	0.0862644	0.146326	0.27588
chr10	114894971	114895210	10.5738	0.297196	0.102483	0.00052366	0.00233419
chr10	114897131	114897320	9.30367	-0.0917755	0.0875571	0.184189	0.327855
chr10	114905561	114905790	14.0241	0.232775	0.0911747	0.00222787	0.00844042
chr10	114914481	114914580	7.80083	0.16268	0.102101	0.037161	0.0933911
chr10	114915451	114915590	6.74844	0.523234	0.119797	9.32242e-07	7.07238e-06
chr10	114918141	114918620	18.5082	-0.277808	0.0823893	0.000120851	0.00062252
chr10	114925931	114926160	17.4281	0.0410821	0.0669158	0.4816	0.643743
chr10	114937741	114939260	337.037	0.010499	0.0180203	0.556784	0.706542
chr10	114967051	114967310	22.2984	-0.417119	0.0673603	5.93043e-11	7.80581e-10
chr10	114970811	114970820	4.78417	-0.0430749	0.0992272	0.536676	0.690452
chr10	114990971	114991320	12.3304	0.349448	0.099929	5.01369e-05	0.000279325
chr10	114995991	114996110	9.88858	0.272153	0.10615	0.00161616	0.00636288
chr10	115025941	115027420	108.941	0.142956	0.0378566	8.07138e-05	0.000430876
chr10	115045651	115045660	4.4784	0.023141	0.0977083	0.735744	0.840043
chr10	115052121	115052980	52.3699	0.120541	0.0467779	0.0059122	0.0197821
chr10	115063471	115064650	75.0201	0.0640752	0.0358999	0.0637568	0.144324
chr10	115069481	115069540	5.08854	0.0347332	0.0966628	0.615163	0.752787
chr10	115082691	115082710	4.6675	0.0475677	0.0987807	0.490656	0.651712
chr10	115092191	115094790	653.13	-0.026045	0.0152417	0.0853838	0.181923
chr10	115129921	115130000	7.99756	0.132754	0.101547	0.0807941	0.174276
chr10	115138601	115138870	16.6875	0.0339418	0.067312	0.562387	0.711151
chr10	115171611	115171640	6.20845	0.0202214	0.0910414	0.765957	0.859924
chr10	115355311	115355420	11.9959	0.0884631	0.0810245	0.181121	0.323744
chr10	115417631	115417930	25.8479	-0.0782958	0.0582582	0.136547	0.261793
chr10	115445391	115445530	7.11494	0.195252	0.114797	0.0213577	0.0591146
chr10	115518131	115518230	6.17422	0.353096	0.126636	0.000540239	0.00239974
chr10	115657281	115657760	26.6549	-0.362588	0.0637647	1.55607e-09	1.73418e-08
chr10	115706441	115706770	13.8895	-0.0533454	0.0715547	0.381578	0.550759
chr10	115760901	115761090	10.2245	0.646039	0.10753	1.05622e-10	1.34845e-09
chr10	115788541	115790230	70.7736	0.230672	0.0468959	2.13698e-07	1.78248e-06
chr10	115799491	115799720	16.248	-0.00469048	0.0671168	0.935609	0.963876
chr10	115869211	115869410	13.8375	-0.0771921	0.0757157	0.222942	0.377454
chr10	115884441	115884690	9.03715	0.0391956	0.0884825	0.558783	0.708226
chr10	115884931	115885170	9.32394	-0.0172606	0.0843736	0.795541	0.879224
chr10	115937381	115938060	20.4082	0.313357	0.0846969	2.85959e-05	0.000167464
chr10	115948621	115948660	6.131	0.0133385	0.0891918	0.844389	0.909687
chr10	115963771	115964330	25.2576	0.782637	0.0681106	8.35888e-32	4.98668e-30
chr10	115981161	115981500	20.6173	-0.0698814	0.0658238	0.224002	0.37873
chr10	116001101	116001650	38.9378	-0.0518669	0.0477067	0.244315	0.403382
chr10	116146571	116146580	4.43606	-0.137001	0.124437	0.0934032	0.195286
chr10	116164241	116164670	21.4838	0.10411	0.0680629	0.0784116	0.170205
chr10	116171051	116171140	6.59711	0.368629	0.132955	0.000507315	0.00226906
chr10	116183841	116184000	12.3147	0.152431	0.0844015	0.0282862	0.0746738
chr10	116259961	116260980	36.5143	0.442106	0.0636955	2.93695e-13	4.88842e-12
chr10	116270871	116274790	301.83	-0.0222387	0.0211078	0.286022	0.450948
chr10	116278741	116279460	85.0087	0.228466	0.0361971	7.26614e-11	9.47019e-10
chr10	116288051	116288170	11.7482	0.0635724	0.0780545	0.321833	0.489713
chr10	116365051	116365200	9.3923	0.237009	0.109354	0.00560965	0.0189104
chr10	116386341	116386410	6.94372	0.0768985	0.096032	0.281386	0.445702
chr10	116444671	116444810	13.9686	-0.0812911	0.0740566	0.193754	0.340498
chr10	116490281	116490290	4.70974	-0.112733	0.115066	0.147988	0.278272
chr10	116521591	116521670	9.13027	0.0708094	0.0908284	0.307415	0.474308
chr10	116609321	116610110	57.9029	0.000494517	0.0395166	0.989833	0.994322
chr10	116627431	116627980	51.9419	0.00812645	0.0397446	0.831002	0.901337
chr10	116654951	116655050	9.57259	0.0141446	0.0799536	0.827131	0.89866
chr10	116665531	116666170	54.3934	-0.345798	0.0460824	8.10777e-15	1.5646e-13
chr10	116670011	116670410	19.4791	0.153867	0.0701096	0.0118217	0.0358816
chr10	116682251	116682850	57.7736	0.00178193	0.0389323	0.978244	0.988016
chr10	116690761	116692300	113.123	-0.320232	0.0353805	2.1006e-20	6.25247e-19
chr10	116708421	116708690	21.7938	-0.38962	0.0697654	2.57562e-09	2.79057e-08
chr10	116710001	116710680	46.3871	0.125278	0.045966	0.00369075	0.013149
chr10	116713351	116713480	7.89572	0.0155202	0.0873413	0.816432	0.892389
chr10	116720391	116720570	10.2398	-0.028011	0.0783174	0.662974	0.788568
chr10	116722071	116722280	12.3556	-0.30804	0.0943585	0.000148122	0.00074802
chr10	116732721	116732800	6.22598	-0.145675	0.111874	0.0680447	0.152027
chr10	116737271	116738890	393.371	-0.222871	0.0178334	2.19895e-36	1.66522e-34
chr10	116741011	116743600	645.343	-0.06101	0.0139315	1.06125e-05	6.73555e-05
chr10	116752651	116754040	107.113	-0.0882972	0.0297292	0.00229222	0.00865444
chr10	116755761	116756950	206.709	-0.137191	0.025305	3.25935e-08	3.05602e-07
chr10	116761991	116762150	9.71741	-0.0336201	0.0821521	0.601124	0.741818
chr10	116763561	116763700	10.1284	-0.0806351	0.0841453	0.23187	0.388262
chr10	116768061	116768380	15.579	-0.101085	0.0715583	0.0992346	0.20474
chr10	116774841	116774970	8.83336	0.033161	0.0851896	0.619019	0.755735
chr10	116782871	116783960	165.64	-0.181105	0.0268714	6.07582e-12	8.91556e-11
chr10	116787171	116788560	110.903	-0.123972	0.0308532	3.56062e-05	0.000204697
chr10	116796651	116797590	56.8576	-0.059949	0.039441	0.111547	0.22437
chr10	116803561	116803580	5.59441	0.0805382	0.106112	0.271496	0.434717
chr10	116809521	116809870	23.8169	-0.0177136	0.0597995	0.741123	0.843518
chr10	116815771	116815850	6.88836	0.0205504	0.0872348	0.759977	0.855928
chr10	116816171	116816180	4.8478	-0.0368973	0.0963225	0.594548	0.736584
chr10	116826471	116827570	113.257	-0.155331	0.0307614	2.09914e-07	1.75329e-06
chr10	116833951	116834820	86.6723	-0.176828	0.0354767	1.82374e-07	1.53686e-06
chr10	116835621	116837120	80.792	-0.17747	0.0365586	4.74141e-07	3.75867e-06
chr10	116848801	116850290	269.912	0.0225274	0.0191169	0.23397	0.390722
chr10	116867101	116867470	12.7355	-0.362544	0.0967004	1.84661e-05	0.000112125
chr10	116879881	116880080	11.6996	-0.189763	0.0922361	0.0112265	0.0343319
chr10	116882781	116882960	16.4005	-0.0294337	0.0674573	0.615662	0.753136
chr10	116888461	116889010	25.3582	-0.118328	0.0655307	0.0400422	0.0992193
chr10	116890831	116892270	94.1158	-0.0707657	0.0339672	0.0310733	0.080691
chr10	116892991	116893710	69.5377	0.354266	0.0393834	3.00831e-20	8.85424e-19
chr10	116907681	116907890	9.0706	0.515909	0.113712	3.96866e-07	3.18242e-06
chr10	116910631	116911260	56.5305	0.0224376	0.0377248	0.535707	0.689596
chr10	116925221	116925260	5.29327	0.0960276	0.106339	0.19929	0.347679
chr10	116926291	116926940	45.484	-0.0170764	0.0449526	0.686705	0.805891
chr10	116946831	116948210	109.315	-0.0724281	0.0352752	0.0330257	0.0848298
chr10	116960211	116960350	8.88683	-0.294489	0.107357	0.000839025	0.0035574
chr10	116961141	116962710	221.773	0.0512686	0.0305605	0.0843924	0.180288
chr10	116973711	116975130	108.572	-0.0664262	0.0317972	0.0312997	0.0811608
chr10	116976561	116976860	15.1221	-0.24194	0.087421	0.00113611	0.00466308
chr10	116978951	116979230	16.8305	0.0354149	0.0718042	0.562124	0.710897
chr10	117000681	117000890	13.9917	-0.170202	0.0839673	0.0147359	0.0432839
chr10	117004361	117006010	228.201	-0.0250052	0.0224209	0.257919	0.419217
chr10	117048441	117048620	8.88919	0.162298	0.110947	0.0444761	0.108036
chr10	117075241	117075250	4.71181	0.0596858	0.0993755	0.401125	0.569908
chr10	117094501	117095620	139.854	-0.0404564	0.026772	0.122869	0.241714
chr10	117096311	117097540	151.604	-0.00659511	0.0277951	0.808249	0.887268
chr10	117112371	117112440	8.00661	0.00758744	0.0830703	0.908522	0.948118
chr10	117131451	117131540	7.03912	0.00190834	0.0853377	0.977167	0.987448
chr10	117133701	117134930	75.9325	-0.0470218	0.0352694	0.166779	0.304598
chr10	117136591	117140250	279.026	0.00339584	0.0197917	0.86251	0.920713
chr10	117142991	117143300	15.0556	0.280609	0.086949	0.000199723	0.000980059
chr10	117162471	117163770	130.646	-0.0134798	0.0280969	0.623762	0.759279
chr10	117165211	117166750	113.02	-0.0530538	0.0287044	0.0583891	0.134458
chr10	117167631	117168890	124.447	-0.031232	0.0279231	0.252876	0.413324
chr10	117170421	117170510	7.6133	-0.0337911	0.0848014	0.612938	0.750993
chr10	117174381	117176210	171.802	0.0388152	0.0233513	0.0914529	0.19208
chr10	117216331	117217760	182.538	-0.0187202	0.0236654	0.421613	0.589432
chr10	117218781	117219120	17.549	0.663077	0.0742487	2.86881e-20	8.45515e-19
chr10	117221251	117221950	54.4835	0.800955	0.0506786	1.2958e-57	2.52567e-55
chr10	117240701	117242000	68.6762	-0.0162416	0.0351188	0.632042	0.765435
chr10	117320231	117320310	8.89909	0.0579032	0.0875322	0.395185	0.564205
chr10	117342761	117342980	11.5148	-0.148848	0.0861776	0.0340724	0.0870461
chr10	117352801	117352960	9.67938	-0.0439517	0.080848	0.502147	0.661722
chr10	117365821	117365840	3.73055	0.484353	0.169919	0.000290757	0.00137751
chr10	117373331	117376650	900.443	-0.00846508	0.0111489	0.446062	0.611819
chr10	117391801	117392490	66.1848	-0.235519	0.0410819	2.43419e-09	2.64612e-08
chr10	117411401	117411700	11.2297	-0.140756	0.0872585	0.0459633	0.110882
chr10	117441701	117443310	171.904	0.121148	0.0249196	7.33287e-07	5.65105e-06
chr10	117448171	117449110	103.007	0.157231	0.0332447	1.03249e-06	7.78306e-06
chr10	117449251	117449720	13.5414	0.0478725	0.0776995	0.454928	0.620018
chr10	117496461	117497170	53.0955	-0.0297011	0.0423196	0.459651	0.624309
chr10	117501331	117501540	8.63711	0.274175	0.104152	0.0013482	0.00542224
chr10	117503011	117503790	41.5358	-0.028676	0.0440601	0.490746	0.651795
chr10	117533631	117533650	4.46442	0.120974	0.117576	0.12612	0.246508
chr10	117534251	117535530	35.6816	-0.0556752	0.0542913	0.262043	0.424042
chr10	117537301	117538180	41.3445	0.00972974	0.0448254	0.818546	0.893555
chr10	117539331	117548670	1274.21	-0.0017086	0.0109836	0.87591	0.928886
chr10	117549061	117553800	358.843	0.249306	0.0244143	3.906e-25	1.58893e-23
chr10	117609131	117609510	20.2874	-0.0331143	0.0668885	0.568647	0.716077
chr10	117631681	117632330	37.9563	-0.10611	0.05557	0.0357653	0.0905362
chr10	117653241	117653420	15.1668	0.139642	0.0875081	0.0477041	0.114254
chr10	117663731	117664090	36.3056	-0.0519564	0.0497955	0.260962	0.42283
chr10	117675471	117676350	75.4661	0.208395	0.0375028	8.37265e-09	8.49185e-08
chr10	117676621	117677060	14.8911	0.28471	0.0809884	7.20122e-05	0.000388382
chr10	117684701	117685170	18.913	0.042598	0.0686312	0.472469	0.635678
chr10	117689581	117689900	17.8976	-0.101715	0.0696387	0.0902703	0.190087
chr10	117699651	117700260	33.4032	0.15743	0.0600811	0.00373407	0.0132877
chr10	117734511	117735270	34.0845	0.0177064	0.0528952	0.716846	0.82686
chr10	117736711	117736960	11.571	-0.0526878	0.0828088	0.425003	0.592498
chr10	117743601	117743810	17.9917	-0.0244962	0.0662709	0.672247	0.795457
chr10	117755381	117755680	11.102	0.154402	0.0924343	0.03568	0.0903599
chr10	117775431	117776190	34.0708	0.100074	0.0528269	0.039384	0.0978808
chr10	117803911	117805420	155.768	0.766845	0.0377503	2.8283e-93	1.94038e-90
chr10	117827791	117828120	15.5891	-0.00265177	0.0713809	0.963801	0.979989
chr10	117830981	117831170	10.848	0.39612	0.0955617	3.41153e-06	2.35886e-05
chr10	117861001	117861080	7.25137	0.0215562	0.0889302	0.749557	0.849127
chr10	117865841	117866240	17.6049	0.1504	0.0773429	0.0215777	0.0596145
chr10	117884191	117885770	176.337	0.0430475	0.0258127	0.0891722	0.188259
chr10	117893301	117893780	32.2017	0.253011	0.0609012	6.85402e-06	4.49704e-05
chr10	117934621	117934830	16.5627	0.00498431	0.0664823	0.932004	0.961846
chr10	117936681	117936860	10.8249	0.352856	0.0967349	2.99273e-05	0.000174522
chr10	117963901	117964890	46.099	0.321263	0.0495016	1.29031e-11	1.82646e-10
chr10	117966991	117967650	64.6339	0.205113	0.0409152	1.66227e-07	1.40923e-06
chr10	117988971	117989040	6.04869	-0.0136647	0.0908928	0.839774	0.906831
chr10	117991201	117992670	176.97	0.466518	0.0256283	4.1625e-75	1.5279e-72
chr10	118012871	118013630	64.0622	0.287653	0.0429996	3.87714e-12	5.80051e-11
chr10	118027121	118028110	95.7821	0.0661621	0.0302142	0.024549	0.0663707
chr10	118034771	118036550	98.0222	0.0879435	0.0343738	0.00801264	0.0257337
chr10	118042501	118042620	9.15374	0.11038	0.0899931	0.119047	0.235863
chr10	118043211	118043300	6.86319	0.0822807	0.0987127	0.253774	0.414373
chr10	118045681	118047710	730.935	0.00429958	0.0132549	0.744565	0.845833
chr10	118064341	118064380	7.31979	-0.0606062	0.0893543	0.37947	0.548646
chr10	118106551	118106710	12.0093	-0.00260522	0.073027	0.965612	0.980972
chr10	118108211	118109210	75.7513	0.115941	0.0348798	0.000563091	0.00249133
chr10	118115281	118117180	147.045	-0.112988	0.0312151	0.000191569	0.000943962
chr10	118204681	118204760	7.01154	-0.0578938	0.0894227	0.39959	0.568528
chr10	118209281	118209540	22.2018	0.505627	0.0744535	8.41123e-13	1.34064e-11
chr10	118241161	118241850	36.21	0.0287016	0.048189	0.534022	0.688154
chr10	118251951	118252030	6.58363	0.126652	0.108273	0.103031	0.210917
chr10	118259221	118259890	24.779	0.207385	0.0623078	0.000252748	0.00121299
chr10	118265891	118266760	82.9245	0.777842	0.0457681	3.0541e-66	8.16096e-64
chr10	118271531	118272950	106.652	0.118887	0.0298934	4.40966e-05	0.000248638
chr10	118315651	118315920	15.5888	1.40983	0.0949625	1.9436e-51	2.96578e-49
chr10	118332501	118333650	36.8228	0.161533	0.0507586	0.000624757	0.00273491
chr10	118341641	118342980	295.493	0.0818957	0.0181443	5.15009e-06	3.45404e-05
chr10	118358021	118358520	14.2583	0.0333323	0.0713705	0.585095	0.72898
chr10	118423681	118424140	47.1403	0.142693	0.0421006	0.000359721	0.00166763
chr10	118447431	118448300	66.6535	0.455144	0.0512454	4.97212e-20	1.44061e-18
chr10	118459581	118459910	35.994	0.0874719	0.0468454	0.0461384	0.111239
chr10	118564591	118564910	23.3768	0.0577932	0.059422	0.279146	0.443186
chr10	118568201	118568930	37.8914	0.0277147	0.0471028	0.530546	0.68539
chr10	118570691	118571450	52.4253	-0.27428	0.0432085	4.23769e-11	5.67236e-10
chr10	118590171	118590820	37.8873	0.130252	0.0481853	0.00380391	0.0135046
chr10	118594281	118595110	71.0118	0.0099116	0.0353575	0.771852	0.86376
chr10	118595661	118596990	132.526	-0.0608778	0.0279364	0.0257808	0.0691343
chr10	118668681	118670530	306.462	0.187817	0.0205353	2.19462e-20	6.5215e-19
chr10	118673111	118673400	12.6104	-0.0739034	0.0774946	0.25019	0.410167
chr10	118682751	118682810	8.53793	-0.0123597	0.0801571	0.848972	0.912566
chr10	118692651	118693700	117.188	-0.268298	0.0288767	3.20491e-21	1.01222e-19
chr10	118698631	118698690	5.70118	-0.0732711	0.0992804	0.30725	0.474134
chr10	118721101	118721300	15.4101	-0.0374261	0.070964	0.536413	0.690191
chr10	118722671	118723050	37.1445	-0.0590235	0.047405	0.182924	0.326158
chr10	118726331	118726460	8.30875	-0.196685	0.110947	0.0183588	0.0520703
chr10	118753261	118755950	1108.91	-0.0169976	0.0118423	0.149642	0.280571
chr10	118759451	118759630	9.17399	0.0594966	0.0832556	0.372117	0.541434
chr10	118801081	118801170	9.56601	-0.00557962	0.0798304	0.93061	0.961088
chr10	118803791	118803840	5.95044	0.302362	0.123832	0.00184432	0.00714819
chr10	118804311	118804510	12.5084	0.11488	0.0826856	0.088468	0.187085
chr10	118812241	118812750	37.6823	0.0857529	0.0495872	0.0624285	0.1419
chr10	118818571	118819110	29.764	0.241799	0.0590098	9.52489e-06	6.09629e-05
chr10	118832311	118832590	11.1723	0.182509	0.0959825	0.0167466	0.0482214
chr10	118844581	118845660	76.1604	1.78461	0.0729761	1.85865e-135	5.63748e-132
chr10	118850591	118850720	11.7688	0.296838	0.0944955	0.000240347	0.00115949
chr10	118870301	118871250	69.3368	0.103495	0.0416215	0.00875873	0.0277557
chr10	118948831	118949410	31.162	0.0594823	0.049459	0.196164	0.343634
chr10	118950291	118951970	52.9082	0.127637	0.0469335	0.00369356	0.0131579
chr10	118958901	118959660	55.1158	0.638303	0.0413234	5.54172e-55	9.67769e-53
chr10	118961801	118962000	8.52336	0.111637	0.0986458	0.131869	0.255083
chr10	118983271	118983740	33.0118	-0.0127761	0.048752	0.778646	0.86839
chr10	119000821	119001290	31.6487	0.230053	0.0541725	5.4624e-06	3.64723e-05
chr10	119023001	119023680	35.8445	-0.118975	0.0524003	0.0136588	0.0405785
chr10	119024941	119026560	149.5	-0.0757524	0.0262526	0.00322254	0.0116748
chr10	119028741	119031350	984.49	-0.0162639	0.0112231	0.145848	0.275234
chr10	119060031	119060480	12.5114	0.557064	0.0918734	9.50761e-11	1.22157e-09
chr10	119075751	119075860	8.6034	0.0586851	0.0884588	0.38995	0.558922
chr10	119079281	119081820	739.764	0.00886865	0.0134922	0.508782	0.66732
chr10	119085231	119085950	53.9346	0.0196278	0.0391527	0.600537	0.741322
chr10	119103291	119105350	622.425	-0.0099483	0.0137788	0.467897	0.631712
chr10	119131831	119131840	5.55667	-0.0184198	0.0958121	0.80194	0.883223
chr10	119136251	119137520	108.888	0.00148585	0.0306263	0.960405	0.97798
chr10	119139401	119139760	28.2811	0.0178986	0.0512771	0.706637	0.819966
chr10	119153761	119153770	4.69658	0.00853811	0.0956229	0.900572	0.943757
chr10	119164881	119166870	326.267	-0.0776869	0.0176182	8.55862e-06	5.51994e-05
chr10	119177741	119179620	474.451	-0.00323936	0.0181051	0.856423	0.917012
chr10	119189901	119190010	8.26043	0.0138035	0.0832895	0.834345	0.903427
chr10	119190491	119190510	5.57129	-0.0992911	0.106968	0.186267	0.330622
chr10	119199041	119200050	117.47	-0.00761493	0.0273538	0.776023	0.866666
chr10	119202621	119204090	144.264	0.0136992	0.0352139	0.686862	0.805994
chr10	119206001	119210430	1609.3	-0.010093	0.0104914	0.334471	0.502911
chr10	119211261	119212350	39.3255	-0.035524	0.0458503	0.409786	0.578184
chr10	119222401	119223410	41.7128	-0.206902	0.047169	3.46516e-06	2.39335e-05
chr10	119234951	119236090	98.7782	-0.103088	0.029791	0.000377163	0.00174056
chr10	119237341	119238330	44.9653	-0.334902	0.0456129	2.9485e-14	5.42526e-13
chr10	119247141	119247160	5.08017	0.009858	0.0931069	0.88563	0.934852
chr10	119247291	119247410	8.51611	-0.0527946	0.0873065	0.434797	0.601617
chr10	119250691	119251710	55.839	-0.128293	0.0441137	0.00205084	0.00785251
chr10	119253031	119254350	179.61	-0.166598	0.0271728	3.7961e-10	4.54594e-09
chr10	119257901	119258860	40.7248	-0.208303	0.0480706	4.3787e-06	2.9743e-05
chr10	119271351	119271660	16.5368	-0.0734807	0.0737041	0.236823	0.394288
chr10	119281031	119282540	228.075	0.0230494	0.0200653	0.245448	0.40468
chr10	119285581	119286760	60.4454	0.855215	0.0529608	3.49449e-60	7.41292e-58
chr10	119298701	119299810	53.2651	0.0514791	0.0434454	0.210217	0.361543
chr10	119301311	119302280	33.5174	-0.0493913	0.0551336	0.325239	0.493328
chr10	119305561	119307070	256.562	-0.0249651	0.0231039	0.272417	0.435779
chr10	119308581	119308810	9.59993	0.162562	0.0992469	0.034119	0.0871355
chr10	119313611	119319290	652.201	-0.129882	0.0182477	6.42361e-13	1.035e-11
chr10	119326111	119326720	22.1555	-0.166561	0.0669817	0.00492824	0.0168993
chr10	119328041	119328620	28.581	-0.311395	0.0582073	1.37848e-08	1.35796e-07
chr10	119338001	119338250	11.7064	-0.109126	0.0852275	0.115509	0.230475
chr10	119348071	119348310	12.8139	0.10767	0.0846113	0.113773	0.227834
chr10	119360291	119360900	31.6046	0.093457	0.0553139	0.063908	0.144605
chr10	119366071	119366430	21.9918	-0.26821	0.0676628	1.37775e-05	8.56259e-05
chr10	119377791	119378970	70.0726	-0.229709	0.0387414	7.87974e-10	9.09598e-09
chr10	119395461	119395660	8.76773	-0.0809648	0.0926946	0.250518	0.41055
chr10	119411991	119413290	71.6842	-0.0175037	0.0355842	0.610031	0.748717
chr10	119416711	119417320	32.8136	-0.0897684	0.0519961	0.06083	0.138978
chr10	119421581	119422590	55.3226	-0.0664789	0.0394073	0.077297	0.16824
chr10	119424751	119424850	7.87743	0.0494393	0.0869793	0.465265	0.629383
chr10	119442451	119442530	6.89825	0.0276729	0.0879036	0.681901	0.802509
chr10	119444921	119445840	72.4217	0.00275535	0.034661	0.934687	0.963424
chr10	119449721	119450880	82.2055	-0.0842945	0.0350215	0.0124844	0.0375896
chr10	119451141	119451240	9.98202	-0.178663	0.0960237	0.0190573	0.053756
chr10	119478801	119480070	109.112	0.357144	0.0376665	2.92722e-22	9.93868e-21
chr10	119480181	119481210	44.452	0.165606	0.0498291	0.000369033	0.00170687
chr10	119489531	119490150	66.0477	0.0321715	0.0376624	0.373601	0.543003
chr10	119494081	119495410	170.991	-0.283745	0.0263729	9.88158e-28	4.66011e-26
chr10	119497391	119497490	7.89242	-0.302395	0.108428	0.000719945	0.00310518
chr10	119509711	119510500	79.0638	-0.0616673	0.0330501	0.0540931	0.12647
chr10	119525331	119525520	12.767	-0.0711961	0.0786868	0.251165	0.411305
chr10	119527011	119527460	17.957	0.068423	0.0670258	0.24129	0.399763
chr10	119529001	119529100	7.93202	-0.0318773	0.084735	0.63287	0.765991
chr10	119541131	119541480	17.7383	-0.0868032	0.0667504	0.136317	0.261451
chr10	119542041	119544940	375.862	0.131635	0.0184631	5.7969e-13	9.37257e-12
chr10	119569781	119569850	7.57355	0.169943	0.109366	0.0357913	0.0905888
chr10	119592401	119592620	10.9834	0.0556709	0.0813036	0.3972	0.566161
chr10	119595041	119597880	1525.29	0.0057473	0.00936842	0.53871	0.692034
chr10	119602621	119602770	14.7193	-0.0593934	0.0734763	0.338568	0.507082
chr10	119608271	119608800	26.5241	0.00830197	0.0523722	0.864094	0.92163
chr10	119620251	119620790	30.7613	-0.0585217	0.0547785	0.241974	0.400595
chr10	119625721	119625940	11.4207	-0.0806046	0.0820857	0.225479	0.380468
chr10	119633621	119634750	202.963	-0.467368	0.0316805	2.80729e-50	4.07853e-48
chr10	119650461	119650490	4.9461	0.159095	0.1286	0.0617032	0.140583
chr10	119650731	119653160	707.376	-0.0301708	0.0177862	0.0868272	0.184382
chr10	119654581	119654880	17.1212	-0.0212489	0.0678089	0.717195	0.827061
chr10	119656921	119659060	217.939	0.0402329	0.0218961	0.062559	0.14215
chr10	119667271	119668590	171.2	-0.156486	0.0249885	1.79216e-10	2.22955e-09
chr10	119678661	119679150	24.7433	-0.521487	0.0639274	2.75831e-17	6.53344e-16
chr10	119686101	119688220	235.471	-0.0603044	0.0212076	0.00395499	0.0139647
chr10	119693251	119693730	33.0131	-0.081434	0.0508963	0.0835362	0.178826
chr10	119701761	119702310	27.632	-0.11054	0.056153	0.0304015	0.0792215
chr10	119715781	119716740	49.5244	-0.051	0.0436246	0.216011	0.369012
chr10	119725051	119727160	1243.35	0.00506031	0.0122786	0.678958	0.800435
chr10	119734931	119735690	32.1764	0.0852165	0.0501711	0.0670641	0.150309
chr10	119737321	119738590	97.2901	-0.019593	0.0307325	0.512556	0.670416
chr10	119743441	119743640	19.6117	-0.310293	0.0720158	2.44323e-06	1.73272e-05
chr10	119750171	119751510	147.232	-0.0671737	0.0246504	0.00552473	0.0186699
chr10	119754231	119754250	5.02509	0.0614084	0.100082	0.388737	0.557762
chr10	119761171	119761410	13.5172	-0.205839	0.0914476	0.00609089	0.0202989
chr10	119783401	119783420	5.04323	0.0707227	0.102989	0.325143	0.493235
chr10	119784531	119785160	29.2203	0.598878	0.0606757	3.99013e-24	1.52081e-22
chr10	119790891	119791040	8.59629	0.0681046	0.0861527	0.316986	0.484556
chr10	119818341	119819150	35.6855	-0.0370292	0.0503011	0.427309	0.594615
chr10	119859531	119859820	13.6868	0.0409306	0.0744359	0.511985	0.669938
chr10	119869861	119870080	9.59161	-0.195852	0.10488	0.0155446	0.0452671
chr10	119871581	119873890	711.404	-0.00603022	0.0137021	0.658103	0.784991
chr10	119883811	119884060	10.513	0.0453555	0.0779195	0.479538	0.641935
chr10	119891781	119893610	449.916	0.0148277	0.0152536	0.32798	0.496215
chr10	119896921	119897200	13.5815	0.0285121	0.0758148	0.650582	0.7795
chr10	119932901	119933770	109.031	-0.201062	0.0324153	1.80697e-10	2.24701e-09
chr10	119981921	119982150	14.9305	0.0296948	0.0712585	0.624457	0.759823
chr10	120005621	120006140	21.9103	-0.0287675	0.0603055	0.594181	0.736285
chr10	120127891	120128090	11.2414	0.0823045	0.0812588	0.213927	0.366313
chr10	120131271	120131490	25.6078	0.0125296	0.054895	0.803433	0.884209
chr10	120222051	120222090	5.99847	0.0334332	0.091395	0.625145	0.76025
chr10	120337061	120337180	10.9198	-0.101569	0.0834126	0.133063	0.256837
chr10	120423331	120424090	39.9579	-0.0877112	0.0468538	0.0454867	0.109968
chr10	120428681	120429640	41.1009	-0.20661	0.053609	3.42229e-05	0.000197375
chr10	120456391	120457940	230.146	-0.0541085	0.0212292	0.00981409	0.0305943
chr10	120477091	120477280	11.1199	-0.0594081	0.0840417	0.373837	0.54325
chr10	120514151	120514300	22.8199	0.03711	0.0621128	0.501567	0.661306
chr10	120538231	120538490	11.3072	0.0156654	0.0789172	0.807366	0.886679
chr10	120689621	120690390	58.325	-0.0223777	0.0418748	0.574019	0.720397
chr10	120735921	120736030	9.76853	0.0835506	0.085334	0.219604	0.373364
chr10	120824721	120825750	126.499	0.525596	0.0364893	3.05878e-48	4.05228e-46
chr10	120826381	120826620	13.7532	0.0760965	0.0767856	0.233109	0.389734
chr10	120828761	120829330	20.791	0.353786	0.0801176	1.10538e-06	8.2938e-06
chr10	120850641	120852170	361.79	-0.0424246	0.0165416	0.00975378	0.0304328
chr10	120917671	120918510	39.4949	0.178133	0.0542535	0.000376217	0.00173671
chr10	120942551	120943550	84.1793	-0.0330866	0.0323164	0.291488	0.457064
chr10	120945491	120946910	216.905	0.118455	0.0214629	2.20213e-08	2.11323e-07
chr10	120948661	120950500	177.275	-0.000406212	0.0233442	0.985844	0.99222
chr10	120962661	120963660	86.3224	0.257391	0.0344787	1.80665e-14	3.38734e-13
chr10	120979101	120980240	82.4605	0.0979908	0.0341402	0.0029536	0.0108227
chr10	120997711	120998500	36.4637	0.391072	0.0552936	1.63616e-13	2.79516e-12
chr10	121001301	121001480	10.3149	-0.0356548	0.078527	0.579685	0.724795
chr10	121036381	121036930	30.2006	-0.343738	0.0621919	4.14368e-09	4.36876e-08
chr10	121043271	121043330	6.83027	0.0122097	0.086243	0.854958	0.91613
chr10	121078121	121078370	12.3802	0.322845	0.0941708	7.64369e-05	0.000410198
chr10	121080001	121080610	21.2732	0.145659	0.0705732	0.0173171	0.0495984
chr10	121083511	121085280	479.242	0.165458	0.0150885	2.50278e-28	1.22925e-26
chr10	121088401	121089120	40.4713	0.0619387	0.0443317	0.138725	0.264914
chr10	121092611	121092690	6.58709	0.0632197	0.0929541	0.365187	0.534351
chr10	121096901	121097250	21.673	0.495735	0.0706606	1.74131e-13	2.96571e-12
chr10	121121011	121122140	115.834	0.307018	0.0329818	2.03582e-21	6.50226e-20
chr10	121137731	121137920	8.95949	0.263015	0.108942	0.00251306	0.00938614
chr10	121138051	121138240	9.29961	0.52473	0.108171	8.93101e-08	7.8698e-07
chr10	121153071	121153170	7.26697	0.174513	0.11584	0.0363512	0.0917428
chr10	121154271	121156030	249.926	-0.135963	0.0216639	1.92752e-10	2.38902e-09
chr10	121159071	121159170	7.72746	-0.0259337	0.0856038	0.69803	0.813989
chr10	121205231	121206320	96.853	0.0386272	0.0325697	0.221678	0.375878
chr10	121216541	121217240	38.1996	-0.041247	0.0471108	0.350287	0.519169
chr10	121220841	121221770	86.2336	-0.255517	0.0372281	1.44122e-12	2.25023e-11
chr10	121285071	121285470	16.6002	0.123642	0.0748342	0.0516607	0.121883
chr10	121289311	121289920	72.5149	-0.10617	0.0385674	0.00394977	0.0139488
chr10	121310221	121310480	10.5083	0.435176	0.10122	1.4631e-06	1.07634e-05
chr10	121337421	121337840	32.4459	-0.24884	0.0547528	1.20544e-06	8.99226e-06
chr10	121338681	121338790	7.05495	0.0111719	0.0872063	0.868482	0.924262
chr10	121340001	121340870	88.4449	0.329572	0.0367241	4.02968e-20	1.17444e-18
chr10	121405211	121405520	18.6045	0.185562	0.0748229	0.00419382	0.0146993
chr10	121435331	121435350	4.54512	0.373138	0.147382	0.000988896	0.00412099
chr10	121437561	121437890	16.9111	-0.240795	0.0754408	0.000304321	0.00143536
chr10	121441631	121441770	9.44531	-0.205446	0.110669	0.0142946	0.0421831
chr10	121441881	121442690	62.5586	-0.228546	0.0408267	5.64171e-09	5.84567e-08
chr10	121450151	121450800	65.7665	0.122075	0.0389288	0.00103111	0.0042774
chr10	121459161	121460540	113.444	-0.287534	0.0383688	1.18881e-14	2.2648e-13
chr10	121481211	121481460	15.5607	-0.288456	0.0827529	7.65927e-05	0.000410894
chr10	121497661	121497800	9.2012	-0.0223925	0.0832628	0.732504	0.837641
chr10	121501701	121502240	23.6083	-0.078323	0.0621394	0.15596	0.289614
chr10	121503961	121503980	5.18852	0.0301132	0.0946852	0.661236	0.787254
chr10	121523221	121524610	124.542	0.0168099	0.0265989	0.5197	0.676424
chr10	121525441	121527310	131.294	0.490117	0.0337131	4.96662e-49	6.804e-47
chr10	121531081	121531720	37.618	0.06832	0.0473907	0.123265	0.242258
chr10	121532391	121532740	19.3979	-0.0360387	0.0636342	0.521707	0.678161
chr10	121535401	121536990	200.247	0.406399	0.0268506	9.05939e-53	1.45698e-50
chr10	121539691	121542470	176.664	0.122912	0.0242568	2.49106e-07	2.05866e-06
chr10	121553511	121553790	9.71936	-0.167731	0.0977434	0.028247	0.0745921
chr10	121595461	121599140	923.85	0.136753	0.0119054	8.88076e-31	5.00283e-29
chr10	121608351	121609160	44.529	-0.0115446	0.0434364	0.778784	0.868454
chr10	121624851	121625310	23.0054	0.158846	0.0644505	0.00568063	0.0191183
chr10	121628471	121628710	9.87606	0.0408291	0.0796779	0.530133	0.685072
chr10	121629031	121629050	5.07711	0.0158425	0.0938535	0.816786	0.892586
chr10	121631401	121631840	22.2164	-0.091765	0.0628541	0.0995547	0.205278
chr10	121640341	121640740	13.9324	-0.0316776	0.071943	0.605784	0.74556
chr10	121648081	121648460	23.8426	-0.0528217	0.0605635	0.329207	0.497403
chr10	121663071	121663180	9.31429	0.0548484	0.084493	0.412181	0.580417
chr10	121668011	121669100	53.9969	0.186951	0.0435675	6.29039e-06	4.15388e-05
chr10	121680981	121681430	18.7076	0.421621	0.0856326	7.41294e-08	6.60857e-07
chr10	121685241	121685490	15.3002	0.232585	0.0861175	0.00148922	0.00591836
chr10	121697031	121697110	6.70958	-0.00870338	0.0862421	0.896151	0.941132
chr10	121698291	121698780	25.2769	0.0537	0.0616568	0.328242	0.49649
chr10	121702291	121702610	20.2751	1.1506	0.0853814	5.6012e-43	5.84062e-41
chr10	121708571	121711420	660.831	-0.0276994	0.0185529	0.131497	0.254536
chr10	121732271	121732410	10.7279	-0.159057	0.0955725	0.033717	0.0863156
chr10	121732901	121733090	11.6212	0.0475054	0.0776979	0.458374	0.623157
chr10	121734651	121734970	14.3737	0.0178367	0.0706467	0.767457	0.860928
chr10	121787171	121787430	11.0433	-0.263614	0.0969581	0.00111696	0.00459236
chr10	121791931	121792060	8.28006	0.0326951	0.0854639	0.624959	0.760115
chr10	121792211	121792280	5.66254	0.251764	0.125182	0.0070532	0.0230551
chr10	121797491	121797640	10.3628	-0.294492	0.0996983	0.000451971	0.00204566
chr10	121824001	121824360	26.6651	-0.0487731	0.0569083	0.344234	0.512934
chr10	121860841	121861200	20.5713	0.511231	0.0732806	2.42813e-13	4.07762e-12
chr10	121873341	121873610	19.2531	0.122437	0.0690793	0.041219	0.1016
chr10	121879521	121879770	13.069	-0.0526427	0.075796	0.405152	0.573688
chr10	121880971	121881460	18.407	-0.291233	0.0760994	2.04024e-05	0.000122916
chr10	121887101	121887310	28.0837	0.0865304	0.0530324	0.0768935	0.167539
chr10	121900471	121901140	36.2983	-0.082528	0.0484626	0.0676337	0.151319
chr10	121910751	121911330	19.9695	-0.00216565	0.0608253	0.968008	0.982216
chr10	121921101	121922250	213.101	0.0186262	0.0213031	0.375948	0.545273
chr10	121926711	121929060	882.605	0.0151936	0.0112275	0.174507	0.31515
chr10	121942911	121943040	10.6241	-0.245454	0.0991049	0.00247015	0.00924746
chr10	121949581	121949780	14.1626	0.173687	0.0849416	0.0135867	0.0404054
chr10	121974141	121975890	521.454	0.0143881	0.0157278	0.357069	0.526172
chr10	122019501	122019660	8.73384	0.089942	0.0917773	0.202066	0.351289
chr10	122029711	122029770	7.4607	-0.0174287	0.0841429	0.79249	0.877265
chr10	122034281	122034390	7.6406	-0.0929026	0.100052	0.203045	0.352491
chr10	122044411	122044420	5.07314	0.00148837	0.0921482	0.982643	0.990463
chr10	122051401	122052310	64.1601	-0.10209	0.0395363	0.00678377	0.0222835
chr10	122054181	122054300	9.85099	0.0827783	0.0824033	0.214601	0.367154
chr10	122063001	122063640	51.007	-0.0556551	0.0406321	0.150365	0.281625
chr10	122083351	122083600	17.3876	-0.0038434	0.0664656	0.949159	0.971801
chr10	122112251	122114150	420.314	-0.0597347	0.0157017	0.000127243	0.00065237
chr10	122127131	122127810	47.2684	-0.301542	0.0483878	7.64897e-11	9.94666e-10
chr10	122140831	122141640	44.0021	-0.0537615	0.0544369	0.278659	0.442632
chr10	122141951	122144000	178.45	-9.04028e-05	0.0259192	0.995845	0.997622
chr10	122147511	122149510	88.0027	-0.0297092	0.0346801	0.375076	0.544473
chr10	122152581	122152850	15.7019	-0.0237049	0.0686174	0.689809	0.808017
chr10	122154201	122155360	54.9771	-0.0830883	0.0401368	0.0298162	0.0779617
chr10	122159161	122160020	49.6221	0.676972	0.0506615	5.5962e-42	5.5413e-40
chr10	122162531	122166150	711.535	0.164988	0.0150726	3.10721e-28	1.51494e-26
chr10	122168581	122169100	31.4218	0.0192928	0.0531803	0.693656	0.810852
chr10	122170921	122171430	21.876	-0.0413717	0.057895	0.429206	0.596285
chr10	122172221	122172890	38.378	-0.145929	0.0509976	0.00203007	0.00778278
chr10	122176411	122176490	7.92631	-0.0931021	0.0953304	0.194432	0.341385
chr10	122176651	122176740	6.43004	-0.180444	0.113323	0.0303869	0.0791905
chr10	122178851	122178910	5.90301	-0.0117886	0.090234	0.861325	0.919993
chr10	122180951	122182780	116.592	-0.345815	0.0337987	1.81946e-25	7.54523e-24
chr10	122183161	122183920	51.8112	0.0269586	0.0404323	0.484827	0.646611
chr10	122186581	122187620	75.7117	-0.0867596	0.0341229	0.0084489	0.0269166
chr10	122189381	122189390	4.68823	0.0504082	0.0991141	0.472917	0.636075
chr10	122190671	122190750	6.53831	-0.0807898	0.0965818	0.259888	0.421541
chr10	122191591	122193990	418.689	0.0415823	0.0170497	0.013957	0.041328
chr10	122197111	122198640	202.593	0.0965837	0.0256152	0.000119177	0.000614479
chr10	122205191	122205290	7.7549	0.0484734	0.0870831	0.474401	0.637407
chr10	122207511	122207900	18.0782	0.0473633	0.0696887	0.439034	0.605503
chr10	122213921	122214040	10.7987	0.00973152	0.0750881	0.876948	0.929551
chr10	122233821	122235150	91.8469	-0.125885	0.0324317	6.15452e-05	0.00033655
chr10	122244701	122244880	14.2923	-0.561189	0.0849601	2.81591e-12	4.26524e-11
chr10	122251911	122252220	20.9682	-0.103142	0.063353	0.0663043	0.148942
chr10	122267831	122268560	44.6505	0.00912313	0.042836	0.822709	0.896013
chr10	122279731	122280090	22.9806	0.0690742	0.0599343	0.198963	0.347247
chr10	122286811	122287530	68.9189	-0.146707	0.0394533	9.9218e-05	0.000520324
chr10	122298511	122299520	87.8215	-0.0021799	0.0310987	0.942395	0.967775
chr10	122307681	122309040	253.029	0.0282798	0.0224194	0.20084	0.349666
chr10	122331241	122332260	108.717	0.0987046	0.0323442	0.00163393	0.00642366
chr10	122342521	122343120	33.1727	-0.0472763	0.049124	0.301494	0.468039
chr10	122348241	122349290	83.1165	0.548346	0.0403389	2.48964e-43	2.63097e-41
chr10	122362241	122363480	159.224	0.0650257	0.0260599	0.0108984	0.0334576
chr10	122364241	122364410	10.2911	-0.177395	0.0950743	0.0191473	0.053971
chr10	122368381	122369260	63.5039	-0.0554522	0.0385936	0.13327	0.257121
chr10	122373551	122376090	1030.28	0.00272297	0.0115042	0.812375	0.889804
chr10	122410341	122410460	9.31265	-0.132873	0.0955071	0.0718916	0.158847
chr10	122419021	122420020	34.0593	-0.424245	0.0642257	3.58444e-12	5.37564e-11
chr10	122435341	122435490	10.9957	0.0948068	0.0887023	0.17261	0.312551
chr10	122441611	122442750	106.367	-0.0929836	0.0299804	0.00144412	0.00576151
chr10	122447051	122447640	42.8426	0.00721251	0.0444245	0.863735	0.921461
chr10	122457611	122459120	90.5437	-0.0759109	0.0326498	0.0163608	0.0472704
chr10	122460581	122464480	649.364	0.00662217	0.0124925	0.594487	0.736541
chr10	122468671	122469680	44.6251	-0.203067	0.0445749	1.65663e-06	1.2094e-05
chr10	122474221	122476640	399.967	-0.155259	0.0199362	3.238e-15	6.48226e-14
chr10	122477291	122477770	31.9074	-0.146944	0.0559645	0.00406415	0.0143013
chr10	122477961	122478110	7.20522	0.0771183	0.09348	0.275542	0.439243
chr10	122478241	122478310	6.94792	0.0567272	0.0919211	0.413281	0.581541
chr10	122478521	122479680	86.4497	0.190226	0.0343848	1.12152e-08	1.11814e-07
chr10	122486981	122487920	58.9551	0.0474442	0.0378428	0.19128	0.337329
chr10	122491201	122492010	42.5234	-0.0896076	0.0488741	0.048814	0.116396
chr10	122494991	122495960	48.1809	-0.167227	0.044302	6.68926e-05	0.000363081
chr10	122504171	122505200	138.28	-0.224231	0.0309505	1.17546e-13	2.03752e-12
chr10	122520801	122521570	65.3644	-0.287709	0.0421957	1.63429e-12	2.53884e-11
chr10	122565731	122566090	22.0064	0.00705909	0.0582567	0.893724	0.939707
chr10	122567221	122567300	7.35587	0.00967584	0.0843948	0.852638	0.914715
chr10	122632191	122632330	12.4081	-0.0280556	0.0762863	0.657346	0.784446
chr10	122637511	122637670	12.3012	0.0807241	0.0789667	0.214065	0.366469
chr10	122648671	122649220	40.4495	-0.010681	0.0456312	0.803368	0.884172
chr10	122703761	122704120	28.4573	-0.000825568	0.0525208	0.986176	0.992398
chr10	122780571	122780580	4.87339	-0.0816571	0.110704	0.268746	0.431584
chr10	122782891	122783260	22.5662	-0.313777	0.0687782	7.23037e-07	5.57604e-06
chr10	122786351	122786560	25.7429	0.0353294	0.0567763	0.507769	0.66651
chr10	122879061	122880370	231.035	0.0243519	0.0201712	0.222139	0.376456
chr10	122911831	122912240	59.644	0.0463208	0.0379826	0.20372	0.353355
chr10	122953391	122954940	492.619	-0.0258735	0.0139038	0.0613562	0.139945
chr10	122974181	122974320	10.3092	0.196034	0.0907734	0.00850201	0.0270583
chr10	122979721	122981570	572.262	-0.0141454	0.0168535	0.397587	0.566529
chr10	123007531	123009970	682.532	-0.0177639	0.0150507	0.234901	0.391854
chr10	123026451	123026550	8.3107	-0.075911	0.0918567	0.276958	0.440728
chr10	123043281	123043810	38.9425	0.0141438	0.0448207	0.738657	0.841926
chr10	123068711	123070160	103.166	0.6587	0.0392458	1.57605e-64	3.93756e-62
chr10	123118021	123118310	17.7944	0.0658326	0.0658849	0.254068	0.414712
chr10	123132681	123133830	116.091	-0.00282677	0.0277709	0.917066	0.953221
chr10	123134871	123137870	177.644	0.0197903	0.0258183	0.435146	0.601939
chr10	123139371	123140580	92.0029	0.154289	0.0325832	1.04707e-06	7.88813e-06
chr10	123142441	123143300	22.4751	0.0056051	0.0624339	0.919556	0.954609
chr10	123143411	123143620	8.67386	0.158236	0.0999984	0.0395645	0.0982475
chr10	123144801	123145800	33.6273	0.0250935	0.0523236	0.603375	0.74352
chr10	123146101	123146820	20.8908	-0.00729636	0.0608608	0.893023	0.939246
chr10	123147601	123151690	222.164	0.0164141	0.0229408	0.467828	0.631638
chr10	123153571	123155470	971.263	0.00760992	0.0112564	0.497658	0.657832
chr10	123165451	123165690	23.5589	0.0446569	0.056035	0.381286	0.550484
chr10	123187831	123188120	10.4748	0.494885	0.105987	2.27368e-07	1.88995e-06
chr10	123202581	123202810	14.0238	-0.0177826	0.0740498	0.773904	0.865199
chr10	123258111	123258250	7.89067	0.0268358	0.0869229	0.688847	0.807359
chr10	123274941	123275090	7.75617	0.0363606	0.086514	0.589102	0.732346
chr10	123300961	123301870	57.4389	0.042375	0.0403051	0.270732	0.433874
chr10	123315501	123315720	10.5609	0.0715535	0.0824728	0.286092	0.451033
chr10	123331311	123331800	36.5849	-0.16677	0.0513701	0.00047831	0.00215297
chr10	123353781	123354140	20.3078	0.359514	0.0729889	1.0099e-07	8.83372e-07
chr10	123357441	123357690	12.6371	0.333766	0.100353	9.89535e-05	0.000518984
chr10	123380901	123380920	5.53521	0.0162263	0.0918387	0.812023	0.889619
chr10	123429751	123430180	28.9739	0.00288161	0.0537757	0.954275	0.974579
chr10	123470411	123471040	35.9795	0.0117434	0.0517024	0.806823	0.88637
chr10	123513101	123513870	37.7537	-0.129183	0.0574219	0.013048	0.0390221
chr10	123559131	123559620	27.4342	0.00939968	0.0526373	0.84674	0.911176
chr10	123582231	123582570	29.2717	0.0517409	0.0517459	0.27912	0.443149
chr10	123583781	123584130	24.6167	-0.11717	0.0593073	0.0281819	0.074445
chr10	123615001	123615260	25.4923	0.0815396	0.0592682	0.125617	0.245756
chr10	123642471	123642550	6.92272	0.00240286	0.088784	0.971593	0.984208
chr10	123659461	123659630	19.9572	0.189331	0.0703086	0.00224685	0.00850376
chr10	123666411	123666580	11.6687	0.181127	0.0985558	0.0192572	0.0542358
chr10	123782041	123783560	55.0123	-0.212816	0.0461899	1.16821e-06	8.72924e-06
chr10	123868801	123868830	5.35424	0.0932191	0.104523	0.210133	0.361438
chr10	123870341	123870650	23.3497	0.595509	0.07181	7.59289e-18	1.87156e-16
chr10	123913751	123913890	9.89429	-0.284143	0.104604	0.000961971	0.00402041
chr10	123967491	123967930	31.5923	-0.00218212	0.0487103	0.961449	0.978536
chr10	123970541	123970600	6.14771	-0.00180584	0.090774	0.979149	0.988509
chr10	123972531	123973060	25.3452	0.0661536	0.0582645	0.208036	0.358799
chr10	123974521	123974640	7.71414	-0.134829	0.105459	0.0811791	0.174904
chr10	123991621	123992180	24.6304	-0.0751849	0.0558615	0.139059	0.265391
chr10	123994181	123996130	159.937	-0.101056	0.0241511	2.83311e-05	0.000166064
chr10	124020571	124021590	41.5709	-0.0340701	0.0464774	0.434596	0.601439
chr10	124022271	124022280	4.84585	-0.0357857	0.0953597	0.604441	0.744442
chr10	124025851	124025950	9.42544	-0.0935992	0.0893252	0.179947	0.322294
chr10	124033561	124034340	33.3333	-0.0880088	0.0523181	0.0674991	0.151079
chr10	124048261	124048350	7.36512	-0.016195	0.0896464	0.809959	0.888372
chr10	124066261	124066440	7.56132	0.0273705	0.0857004	0.682523	0.802963
chr10	124066561	124067670	179.349	-0.0580768	0.0235117	0.0120492	0.0364672
chr10	124070041	124070130	7.13591	-0.102009	0.101248	0.168295	0.306662
chr10	124070901	124071120	10.6198	0.0458984	0.0765201	0.470078	0.633532
chr10	124074891	124076360	104.94	-0.273175	0.0344528	4.34849e-16	9.35886e-15
chr10	124091541	124094830	297.212	-0.0283685	0.0200943	0.166493	0.304184
chr10	124095171	124095390	15.2414	0.0691663	0.0743213	0.268797	0.431635
chr10	124106081	124106500	25.2815	0.0234329	0.0578658	0.655103	0.782796
chr10	124107231	124107270	5.86214	0.0461008	0.0937122	0.506359	0.66528
chr10	124119791	124120190	21.5141	-0.233903	0.0677056	0.000126334	0.000648407
chr10	124125821	124125900	8.71846	0.0543016	0.0844466	0.41779	0.58568
chr10	124134371	124134480	9.75717	0.0341879	0.0819119	0.602775	0.74303
chr10	124138081	124139420	305.732	-0.124874	0.0241959	1.46995e-07	1.2563e-06
chr10	124145191	124145390	10.2457	-0.0931824	0.0863159	0.173953	0.314397
chr10	124148941	124150200	44.8374	0.039716	0.0521824	0.409062	0.57748
chr10	124150311	124150330	4.45376	0.0881654	0.108645	0.237569	0.395258
chr10	124152251	124152380	9.42149	-0.0526602	0.082985	0.427802	0.595093
chr10	124152721	124153600	50.8256	-0.209231	0.0507328	1.07379e-05	6.80638e-05
chr10	124155871	124156210	14.6397	-0.0551289	0.0720431	0.367815	0.537131
chr10	124197291	124198240	86.9461	0.0164339	0.032169	0.599342	0.740395
chr10	124204861	124204960	6.90113	0.350664	0.118066	0.000318355	0.00149438
chr10	124222441	124223070	25.3277	0.0307068	0.0576952	0.557072	0.706768
chr10	124224561	124225560	46.8921	0.191264	0.0473214	1.80951e-05	0.000110045
chr10	124236581	124237440	56.6512	-0.341481	0.0447069	2.96065e-15	5.94424e-14
chr10	124241021	124241280	18.8112	-0.382876	0.083284	4.30114e-07	3.42868e-06
chr10	124267391	124267900	34.1876	-0.170526	0.0569844	0.00106105	0.00438782
chr10	124288631	124288680	6.47524	-0.0759064	0.096322	0.286714	0.451742
chr10	124354771	124355290	31.2004	0.144523	0.0548869	0.0040293	0.014194
chr10	124356761	124356840	6.37623	-0.12155	0.103416	0.110102	0.222125
chr10	124378861	124379880	79.7165	-0.185926	0.0393214	8.19211e-07	6.26907e-06
chr10	124388591	124389980	264.251	-0.0556838	0.0182921	0.00211491	0.00806601
chr10	124390351	124391180	43.4378	-0.116055	0.0458376	0.0069867	0.0228622
chr10	124403441	124404110	64.248	-0.0243106	0.0361716	0.48563	0.647423
chr10	124413841	124414610	36.6359	-0.148236	0.0509789	0.0017175	0.00671158
chr10	124417641	124419740	686.709	0.00540547	0.0125996	0.666761	0.791262
chr10	124435171	124435520	26.4033	0.00970614	0.0551925	0.847844	0.911915
chr10	124447261	124448330	29.6466	-0.117321	0.0536508	0.0171712	0.0492464
chr10	124448501	124448510	4.57457	0.0251028	0.0962704	0.715438	0.82602
chr10	124448801	124450820	260.877	-0.0304166	0.019586	0.116495	0.232009
chr10	124456831	124457070	16.7884	-0.253434	0.078272	0.000234294	0.0011332
chr10	124461271	124462580	463.533	-0.0182404	0.0163491	0.26084	0.4227
chr10	124470011	124470270	11.5206	-0.0722559	0.0811946	0.273558	0.43705
chr10	124480821	124481370	43.6814	-0.355706	0.0491212	5.66534e-14	1.01362e-12
chr10	124484531	124485490	73.3136	-0.43713	0.0519554	2.9209e-18	7.42735e-17
chr10	124508081	124508430	13.6274	-0.166212	0.0835656	0.0166691	0.0480375
chr10	124517551	124517750	12.0981	-0.253463	0.0904462	0.000940529	0.00393975
chr10	124521041	124521140	8.91887	0.0163002	0.0809599	0.802601	0.883682
chr10	124525001	124525340	19.6142	-0.0180976	0.0627383	0.744855	0.846034
chr10	124529681	124530830	139.553	0.0157024	0.0245321	0.515365	0.672789
chr10	124534351	124534500	17.1485	0.029826	0.0707021	0.621416	0.757463
chr10	124536801	124536880	8.33351	-0.0268256	0.08216	0.683121	0.803354
chr10	124539931	124541740	126.564	-0.14194	0.0283719	3.00431e-07	2.452e-06
chr10	124544921	124546440	190.99	-0.19728	0.0223046	3.17458e-19	8.68148e-18
chr10	124550401	124550430	5.33865	-0.00834048	0.0947729	0.902299	0.944677
chr10	124552571	124553200	29.2443	0.214722	0.0630439	0.00017475	0.00086891
chr10	124560521	124560610	8.96201	-0.130608	0.0964686	0.0779767	0.169419
chr10	124565971	124566030	7.8648	0.139046	0.101873	0.0693496	0.154375
chr10	124588941	124590690	247.33	-0.012875	0.0208008	0.530878	0.685686
chr10	124604641	124605410	31.0142	-0.174615	0.0581363	0.000990424	0.00412685
chr10	124607341	124607530	7.71123	0.01492	0.0843355	0.822144	0.895638
chr10	124612611	124614210	56.6463	-0.151158	0.0482651	0.000804872	0.00342815
chr10	124619381	124619390	5.35019	-0.140673	0.123423	0.0863987	0.183649
chr10	124619961	124620010	7.28618	-0.15381	0.113038	0.0567929	0.131476
chr10	124621801	124622040	13.5215	0.0306967	0.0717358	0.594378	0.736448
chr10	124626821	124627340	22.3471	-0.23624	0.0689441	0.000137248	0.000698571
chr10	124629001	124630290	128.966	-0.156561	0.0341223	2.02483e-06	1.45673e-05
chr10	124632021	124632550	24.6593	-0.163281	0.0691891	0.00709027	0.023164
chr10	124641021	124646800	454.786	-0.0706053	0.0191399	0.000190638	0.000940149
chr10	124647911	124649750	151.118	-0.113148	0.0259807	8.7824e-06	5.65519e-05
chr10	124651011	124651120	7.19782	-0.0219631	0.0865753	0.743188	0.844869
chr10	124653981	124654990	61.9185	-0.0699174	0.0428701	0.0845553	0.18056
chr10	124657871	124658010	8.42332	0.305059	0.107123	0.000580167	0.00255869
chr10	124670781	124673500	348.145	-0.11556	0.0186039	3.3982e-10	4.09553e-09
chr10	124675051	124675620	22.7386	0.0585093	0.0613562	0.284895	0.449735
chr10	124676721	124677560	38.0594	-0.192742	0.0510658	5.29865e-05	0.000293753
chr10	124677971	124678000	5.75107	-0.134499	0.11239	0.0901203	0.189846
chr10	124678121	124678220	6.87207	-0.101615	0.0974784	0.163759	0.300355
chr10	124687011	124687570	27.1706	0.0718698	0.0620531	0.1922	0.338431
chr10	124690951	124692480	107.119	-0.0526731	0.0306495	0.0771791	0.168036
chr10	124692931	124693170	12.5597	0.315521	0.0930322	9.13203e-05	0.000482226
chr10	124701111	124701770	57.1679	-0.276135	0.0420093	9.44551e-12	1.35508e-10
chr10	124708081	124709940	159.097	0.0265754	0.0246011	0.272088	0.43539
chr10	124718281	124718730	16.0415	-0.0158056	0.0688775	0.789449	0.87536
chr10	124719221	124719940	52.926	-0.0727693	0.0430772	0.073946	0.162466
chr10	124723171	124725140	80.7243	0.044537	0.0391024	0.230101	0.386045
chr10	124736431	124736980	24.4488	-0.245877	0.0658862	4.11497e-05	0.000233522
chr10	124739011	124745900	1082.21	0.0182569	0.0102176	0.0731621	0.161065
chr10	124748301	124748400	9.58949	0.0434821	0.081237	0.506825	0.665629
chr10	124756711	124757420	38.0119	-0.240756	0.0487066	1.83048e-07	1.54239e-06
chr10	124790831	124792840	691.28	0.0362821	0.0160083	0.0224108	0.061528
chr10	124801171	124802720	295.62	-0.0427182	0.019839	0.0294287	0.0771317
chr10	124875611	124876000	51.0909	-0.171572	0.0439639	3.82825e-05	0.000218752
chr10	124886261	124886490	18.1883	-0.0814039	0.0718883	0.190056	0.335667
chr10	124911231	124911960	33.5963	-0.0539616	0.0502797	0.246958	0.406414
chr10	124916181	124918690	791.589	-0.00702819	0.0110698	0.523991	0.6799
chr10	124924391	124924820	18.5368	-0.0269796	0.0643828	0.633738	0.766644
chr10	124964011	124964090	8.50122	0.0206116	0.0817575	0.753171	0.851564
chr10	124971341	124971350	4.77576	-0.00414292	0.0938011	0.951236	0.972913
chr10	124975991	124976260	14.0065	-0.371453	0.0910481	4.86691e-06	3.27798e-05
chr10	124977791	124978660	30.4396	-0.00945326	0.049342	0.83749	0.905492
chr10	124983291	124983890	38.0198	-0.120273	0.0461934	0.00551552	0.0186435
chr10	124992091	124993290	81.0317	-0.0492148	0.0350013	0.144819	0.273763
chr10	124994651	124996030	106.811	-0.319647	0.0321046	3.52219e-24	1.34751e-22
chr10	124998891	125001890	303.866	0.0422222	0.0213852	0.0454404	0.109886
chr10	125006021	125006110	6.795	0.0530765	0.0908586	0.441552	0.607648
chr10	125016691	125017150	16.4004	-0.199542	0.0831511	0.00445461	0.0154871
chr10	125017461	125017930	20.2037	0.00458261	0.0609638	0.933781	0.962956
chr10	125023851	125025880	74.0786	-0.0659314	0.0358534	0.0560555	0.130088
chr10	125027841	125029020	56.4989	0.267952	0.0410564	1.36932e-11	1.93161e-10
chr10	125029541	125029910	15.3427	-0.00177574	0.0726247	0.976946	0.987306
chr10	125035731	125036450	34.9824	-0.122758	0.0499492	0.00810855	0.0259936
chr10	125038781	125038940	16.3972	-0.13958	0.0796185	0.0359558	0.0909293
chr10	125042031	125042300	13.773	-0.0712532	0.0759934	0.260972	0.422832
chr10	125047511	125049360	160.137	-0.0317422	0.0234613	0.169446	0.308193
chr10	125056791	125058170	119.235	-0.103166	0.0274103	0.00011765	0.000607441
chr10	125060081	125061650	86.5084	-0.117472	0.0368623	0.000898862	0.00378373
chr10	125064851	125065040	9.68223	-0.194649	0.110288	0.0181141	0.0514988
chr10	125076971	125076990	4.61665	-0.0589828	0.10086	0.406938	0.575411
chr10	125081101	125081240	8.48042	0.0985629	0.0934138	0.167938	0.306188
chr10	125084341	125086090	94.3649	0.015611	0.0332162	0.627674	0.762216
chr10	125093091	125094380	69.827	-0.214063	0.0387624	9.67336e-09	9.7306e-08
chr10	125095891	125096210	13.1464	-0.201667	0.0849977	0.00476945	0.0164383
chr10	125101091	125101310	11.3354	0.497838	0.0914135	4.19553e-09	4.421e-08
chr10	125104441	125105360	43.4192	-0.0271277	0.0488574	0.550718	0.701812
chr10	125105541	125106180	28.8706	-0.254846	0.0582682	2.53277e-06	1.79086e-05
chr10	125112311	125115030	172.561	-0.067129	0.0285129	0.0157673	0.0458108
chr10	125117201	125118980	68.9383	-0.12559	0.0422096	0.00167407	0.00656172
chr10	125123561	125124510	84.9204	-0.0405476	0.0321345	0.193641	0.340333
chr10	125125151	125125260	6.89876	0.158053	0.107169	0.0470444	0.112985
chr10	125133441	125134730	47.2747	0.0936247	0.0442018	0.0246224	0.0665336
chr10	125144171	125145660	68.8851	0.0821668	0.0373201	0.0217029	0.0599001
chr10	125147991	125150050	82.4451	-0.0271782	0.0345788	0.415812	0.58382
chr10	125152641	125154610	160.235	-0.173828	0.0255209	3.96578e-12	5.92966e-11
chr10	125154791	125156710	85.6097	-0.0917367	0.0342025	0.0070811	0.0231384
chr10	125156931	125162350	1201.83	-0.0299659	0.0123302	0.0146141	0.0429736
chr10	125171521	125172310	63.4553	0.303049	0.0467391	1.36811e-11	1.93021e-10
chr10	125174301	125174640	12.7194	0.394225	0.0866953	5.57866e-07	4.37246e-06
chr10	125175221	125176080	47.1464	0.905741	0.0559842	2.44338e-60	5.22161e-58
chr10	125178111	125178620	23.5709	-0.126618	0.0640957	0.0257408	0.0690409
chr10	125190571	125191280	23.9188	-0.0183183	0.0564325	0.720803	0.829566
chr10	125209281	125210590	65.5358	-0.0261105	0.0364517	0.457197	0.622056
chr10	125213421	125214360	59.1099	0.0946889	0.0386032	0.0103021	0.0318954
chr10	125216861	125217250	23.338	-0.10749	0.063357	0.0554331	0.128964
chr10	125231671	125231770	7.17577	0.0370927	0.0872028	0.583465	0.72775
chr10	125232791	125233380	26.2423	0.255288	0.0633333	1.13854e-05	7.18046e-05
chr10	125299511	125300070	30.2677	0.730132	0.0624262	6.84041e-33	4.32718e-31
chr10	125343291	125343410	10.4257	-0.00842784	0.0779045	0.895048	0.940504
chr10	125415061	125415310	16.2042	-0.265482	0.0789568	0.000139283	0.000707948
chr10	125448751	125448760	4.79185	0.0742617	0.103419	0.306095	0.472878
chr10	125455911	125456160	13.2694	0.65174	0.0914734	6.31243e-14	1.12335e-12
chr10	125462591	125463210	44.269	0.412679	0.0514114	9.97089e-17	2.2525e-15
chr10	125468311	125468360	5.70861	-0.00967325	0.0917324	0.887261	0.935763
chr10	125473311	125473990	33.7749	-0.00941738	0.0500023	0.839418	0.906648
chr10	125482831	125482850	4.82355	0.0369807	0.0969761	0.593677	0.735917
chr10	125487461	125488250	30.5156	0.27903	0.0601708	6.24421e-07	4.86083e-06
chr10	125489281	125492990	393.303	0.00498225	0.0203202	0.80421	0.884698
chr10	125494081	125495560	151.264	0.312439	0.0340636	6.70723e-21	2.06591e-19
chr10	125510631	125510700	6.7534	-0.240423	0.117824	0.00738205	0.0239921
chr10	125513851	125515580	83.0798	-0.173335	0.0389959	3.46069e-06	2.39056e-05
chr10	125531441	125532120	48.0567	-0.078093	0.043687	0.0582246	0.134144
chr10	125538751	125539530	71.0608	-0.020749	0.0343297	0.531882	0.686501
chr10	125609951	125610260	23.1114	-0.273237	0.0734436	3.4119e-05	0.000196821
chr10	125626831	125626990	9.49255	0.0148279	0.0804105	0.819419	0.894087
chr10	125629851	125630060	21.7938	-0.0379083	0.0597927	0.480216	0.642568
chr10	125633831	125633940	7.03651	0.0663983	0.0924736	0.342512	0.511165
chr10	125684641	125685300	34.1516	0.337474	0.059836	2.1662e-09	2.3706e-08
chr10	125691151	125691700	35.3881	0.181209	0.0535057	0.000255622	0.00122549
chr10	125692351	125692470	7.73124	0.0856434	0.0941313	0.229319	0.385076
chr10	125707421	125708280	36.0713	-0.266492	0.052819	9.00565e-08	7.93234e-07
chr10	125710161	125710370	10.0728	0.151646	0.0938493	0.0401544	0.0994381
chr10	125718561	125720420	703.027	0.0150418	0.0128407	0.239591	0.39774
chr10	125738341	125738790	19.1047	0.696898	0.0831992	2.55557e-18	6.53297e-17
chr10	125740261	125740710	22.3856	0.251957	0.0675331	3.9114e-05	0.000223068
chr10	125748191	125748440	11.7668	0.0150268	0.0764713	0.807659	0.886856
chr10	125768181	125768770	44.0093	0.332691	0.0481419	6.90053e-13	1.10854e-11
chr10	125782641	125782950	22.1442	0.0962767	0.0658486	0.0951549	0.198192
chr10	125794971	125795600	34.8583	-0.131167	0.0541424	0.00822213	0.0263007
chr10	125798591	125798760	14.2069	-0.0691364	0.0773506	0.280715	0.44499
chr10	125822461	125824320	396.04	-0.0179531	0.0238382	0.443619	0.609584
chr10	125840841	125841400	33.1876	-0.10809	0.0523534	0.0248727	0.0670971
chr10	125868491	125868660	14.7803	-0.0559322	0.0713765	0.358583	0.527746
chr10	125879531	125879710	10.8659	-0.0847358	0.0818652	0.202436	0.351698
chr10	125880641	125882040	207.399	0.0361654	0.0237053	0.120961	0.238786
chr10	125895231	125897220	440.314	-0.0456189	0.0215351	0.0317757	0.0821991
chr10	125903121	125903610	37.4188	-0.0408825	0.047454	0.357172	0.52627
chr10	125934381	125934940	57.5697	-0.0286239	0.0384052	0.436685	0.603345
chr10	125980371	125981160	40.1808	-0.0599102	0.0478205	0.179501	0.321716
chr10	125982251	125982840	49.5356	-0.0697929	0.0416222	0.0772618	0.168178
chr10	125991491	125991560	5.71854	-0.0718086	0.0995282	0.316927	0.484496
chr10	126014141	126014190	6.13899	-0.0147375	0.0890383	0.827325	0.898781
chr10	126015141	126015950	53.2939	-0.172606	0.0418862	1.52449e-05	9.40296e-05
chr10	126041601	126042350	91.5452	-0.0274241	0.0299351	0.347216	0.516019
chr10	126060451	126061110	43.5765	-0.251632	0.0552611	1.09264e-06	8.20423e-06
chr10	126062001	126063820	208.319	-0.219829	0.0248566	2.66825e-19	7.35384e-18
chr10	126085891	126086220	20.1537	-0.214141	0.0695338	0.00055137	0.00244378
chr10	126087171	126087440	13.9604	0.0279243	0.0730096	0.65071	0.779569
chr10	126090981	126091110	10.9932	-0.0353232	0.0792226	0.584905	0.728837
chr10	126110411	126111360	61.213	-0.229698	0.0428848	2.13016e-08	2.04883e-07
chr10	126114841	126116560	93.3732	-0.00365281	0.0305529	0.901967	0.944526
chr10	126116941	126117540	29.7554	0.314749	0.0572947	6.04876e-09	6.24479e-08
chr10	126130361	126130620	12.8594	-0.47444	0.0936918	3.13081e-08	2.94188e-07
chr10	126131341	126131790	21.9877	-0.361264	0.0694334	2.33163e-08	2.22724e-07
chr10	126135351	126135420	7.04672	-0.0746469	0.0924215	0.287793	0.452945
chr10	126135891	126136250	16.7448	-0.127848	0.0725032	0.0397253	0.0985619
chr10	126147691	126149180	115.38	-0.149251	0.0326496	2.3447e-06	1.66791e-05
chr10	126153991	126154520	17.9941	-0.398499	0.0809977	7.99793e-08	7.09715e-07
chr10	126157201	126157690	26.7436	-0.028928	0.0529237	0.552255	0.703076
chr10	126163701	126164410	25.9573	-0.138799	0.0607465	0.0109456	0.0335821
chr10	126169871	126170660	45.4999	0.292533	0.0465227	5.55873e-11	7.34284e-10
chr10	126175791	126176320	24.5093	-0.214047	0.065178	0.000273639	0.00130381
chr10	126177391	126178250	56.6987	-0.0987713	0.039825	0.00924385	0.0290783
chr10	126208771	126209160	15.0915	-0.256706	0.0887511	0.000680361	0.00295134
chr10	126215751	126216450	35.7274	-0.223718	0.0494333	1.62175e-06	1.18584e-05
chr10	126235551	126236240	35.0877	0.00122152	0.0496769	0.979304	0.988569
chr10	126240431	126240780	18.1024	-0.181874	0.0726392	0.00406666	0.0143084
chr10	126242511	126243700	120.306	-0.118211	0.0273716	9.99523e-06	6.37397e-05
chr10	126247491	126247820	18.4253	-0.364813	0.0866776	2.8141e-06	1.973e-05
chr10	126253261	126253640	17.2933	-0.00237685	0.0754672	0.969343	0.983023
chr10	126321501	126321710	12.6456	0.0718554	0.0811441	0.27381	0.437344
chr10	126341691	126341760	6.14515	-0.307449	0.134328	0.00242159	0.00908752
chr10	126350231	126351490	108.808	-0.233197	0.0342249	2.44425e-12	3.72546e-11
chr10	126351741	126354370	170.274	-0.216496	0.0256163	6.25286e-18	1.55099e-16
chr10	126386691	126388950	227.367	-0.0339054	0.0209661	0.101531	0.208516
chr10	126397811	126399030	102.617	-0.00324103	0.037572	0.993746	0.996504
chr10	126404061	126404430	13.5666	0.0900061	0.0809297	0.172609	0.312551
chr10	126421621	126422270	49.1328	0.0918159	0.0473134	0.0377062	0.094503
chr10	126428911	126429300	14.8527	0.112612	0.0780858	0.084033	0.17966
chr10	126460091	126460530	34.9484	-0.214544	0.0553102	2.90344e-05	0.00016983
chr10	126500771	126501260	44.0196	-0.569683	0.0540233	3.41887e-27	1.57076e-25
chr10	126504061	126504590	30.9443	0.00900768	0.0518405	0.851393	0.91389
chr10	126508701	126508750	6.21296	0.0496444	0.0914954	0.472213	0.635451
chr10	126525051	126526160	108.953	0.355273	0.0359375	5.73345e-24	2.1657e-22
chr10	126536111	126536580	25.3904	-0.0338425	0.0547834	0.499384	0.659348
chr10	126548861	126550030	120.964	-0.252948	0.0297999	4.69174e-18	1.1754e-16
chr10	126561291	126562370	88.4549	-0.374361	0.034781	6.16646e-28	2.94178e-26
chr10	126564531	126564650	7.11892	-0.0865527	0.0939994	0.224756	0.379634
chr10	126565601	126565850	13.3389	0.89412	0.104188	3.12324e-19	8.54516e-18
chr10	126569471	126570540	111.73	0.0541657	0.0297299	0.061668	0.140519
chr10	126585601	126586190	39.6378	-0.275385	0.0506237	1.00493e-08	1.00876e-07
chr10	126597361	126597540	12.6235	0.170081	0.0844962	0.0152493	0.0445574
chr10	126598111	126598240	15.1822	0.00728728	0.0686434	0.901998	0.944534
chr10	126628551	126629540	107.237	0.0485086	0.033671	0.136298	0.261425
chr10	126634561	126635580	55.5476	0.328774	0.043898	1.01705e-14	1.94938e-13
chr10	126646301	126646440	10.0846	0.0184601	0.0785159	0.774159	0.865395
chr10	126663131	126664220	102.397	0.0960223	0.0303966	0.0011596	0.00474881
chr10	126670541	126671760	64.7247	-0.139627	0.0391547	0.000189963	0.00093725
chr10	126687151	126687600	18.4306	-0.0375759	0.065225	0.511016	0.669128
chr10	126735161	126735230	7.52107	0.464148	0.111588	2.57114e-06	1.81546e-05
chr10	126748961	126749480	37.817	-0.0099335	0.0449986	0.81468	0.891191
chr10	126839121	126839740	49.3933	0.00796642	0.0426908	0.844513	0.909786
chr10	126844351	126844650	18.5288	0.0115959	0.0649822	0.839344	0.906619
chr10	126851871	126851960	7.23357	0.0479047	0.0885337	0.481455	0.643614
chr10	126867781	126867790	4.65323	-0.09455	0.108849	0.207822	0.358522
chr10	126867931	126867990	6.64567	-0.140709	0.110235	0.0755768	0.165293
chr10	126872591	126873130	20.9132	-0.137498	0.0668813	0.0193938	0.0545556
chr10	126902211	126902360	10.919	-0.0555827	0.0787922	0.389967	0.558926
chr10	126904631	126906930	463.637	-0.0492331	0.0148161	0.00082497	0.00350408
chr10	126907751	126907810	6.5233	0.0523471	0.0911458	0.448374	0.613987
chr10	126917121	126918540	108.547	-0.133021	0.0310069	1.00083e-05	6.38133e-05
chr10	126925341	126925590	13.6529	-0.0199765	0.0715477	0.744941	0.846082
chr10	126931151	126931350	13.5383	-0.460804	0.093435	6.63823e-08	5.96406e-07
chr10	126934791	126936080	184.457	-0.0299017	0.0241117	0.2074	0.358024
chr10	126939751	126940020	20.0901	0.0342402	0.0656808	0.551479	0.702465
chr10	126950361	126950720	25.268	0.294768	0.0706816	4.72034e-06	3.18709e-05
chr10	126955981	126956510	21.3443	-0.0738801	0.0614668	0.177852	0.31949
chr10	126972641	126973460	87.057	-0.0886107	0.0325397	0.00491341	0.0168618
chr10	127012691	127013420	29.2834	0.154357	0.0576517	0.00326529	0.0118141
chr10	127024781	127025140	21.1112	-0.742219	0.0780679	9.83029e-23	3.42993e-21
chr10	127034961	127035070	10.6233	-0.135287	0.0885274	0.0566038	0.131126
chr10	127090071	127090390	18.7505	-0.0873955	0.0752888	0.165671	0.303033
chr10	127117101	127117540	30.9708	-0.039856	0.0515692	0.402933	0.571731
chr10	127146611	127147310	61.3932	-0.120928	0.0394058	0.00129992	0.0052514
chr10	127148231	127148710	17.0611	0.11717	0.0761954	0.0679397	0.151838
chr10	127150161	127150400	10.4177	-0.0355703	0.0873166	0.595245	0.73711
chr10	127152131	127152540	17.549	0.164755	0.0727341	0.00895341	0.0282882
chr10	127168371	127168520	11.3045	0.0605421	0.0808409	0.355295	0.524367
chr10	127193861	127193920	6.91843	0.0131884	0.0861063	0.843996	0.909433
chr10	127194281	127194300	5.18056	0.036654	0.0945415	0.595978	0.737738
chr10	127194651	127194850	8.83281	0.0332436	0.0845416	0.617425	0.754441
chr10	127194981	127197510	414.211	0.0500018	0.0172633	0.00348191	0.0124993
chr10	127198451	127198560	11.5743	0.108272	0.0824076	0.10723	0.217593
chr10	127216021	127216590	34.4421	-0.123155	0.0536875	0.0123999	0.0373749
chr10	127243641	127243780	12.2749	0.062749	0.0767844	0.324847	0.492924
chr10	127257461	127257690	19.0649	-0.0207351	0.0635502	0.713018	0.82431
chr10	127264121	127264490	28.8855	-0.359871	0.0617669	6.51576e-10	7.5904e-09
chr10	127278001	127278700	57.4762	-0.199198	0.0409896	3.84361e-07	3.08946e-06
chr10	127323631	127324060	23.9043	-0.0551342	0.0583965	0.295641	0.461633
chr10	127332861	127333790	61.7697	0.018208	0.0404003	0.636857	0.768933
chr10	127338871	127339350	16.0749	0.198343	0.0896076	0.00722116	0.0235369
chr10	127368121	127368440	14.0197	-0.397635	0.0942947	2.36268e-06	1.67952e-05
chr10	127369051	127369190	11.6071	-0.229916	0.0973881	0.00373951	0.0133041
chr10	127385201	127385300	8.83424	0.361446	0.103881	5.48991e-05	0.000303383
chr10	127398111	127399490	206.15	-0.0537143	0.025974	0.034939	0.0888334
chr10	127452691	127452820	10.4414	0.484384	0.100869	1.21708e-07	1.05277e-06
chr10	127463001	127463150	7.69011	0.0634179	0.0906977	0.360708	0.529926
chr10	127498201	127498350	10.3835	-0.0318678	0.0791721	0.621933	0.757814
chr10	127501371	127501380	4.86808	-0.0443946	0.0966511	0.523494	0.679464
chr10	127507331	127507780	20.2329	-0.0129053	0.0614986	0.814667	0.891191
chr10	127524191	127526450	377.968	0.155631	0.0230091	6.16269e-12	9.03765e-11
chr10	127527261	127528890	226.731	0.311058	0.0245026	7.40472e-38	6.03289e-36
chr10	127535791	127536250	44.2566	-0.108527	0.0444627	0.00961595	0.0300661
chr10	127547771	127548670	63.8249	0.0652487	0.0412816	0.0959428	0.199491
chr10	127550501	127552210	112.847	-0.059124	0.0299503	0.0427672	0.104694
chr10	127552421	127552740	14.7249	0.10423	0.0790957	0.110432	0.222612
chr10	127556721	127557400	55.5609	0.0483199	0.0384299	0.18955	0.334987
chr10	127575951	127576910	39.1593	0.0880272	0.0590697	0.0969065	0.20104
chr10	127577111	127577850	22.0639	0.0221017	0.0594632	0.679182	0.800596
chr10	127600511	127600820	22.4787	0.0944229	0.0680113	0.109421	0.221048
chr10	127619211	127620400	59.2244	0.333505	0.0634402	1.81396e-08	1.76018e-07
chr10	127676511	127676690	10.301	0.211587	0.0940711	0.00590605	0.0197634
chr10	127694721	127694820	9.68173	0.0636771	0.0818534	0.335867	0.504393
chr10	127736421	127737460	27.5768	0.00600031	0.0633264	0.914898	0.952004
chr10	127797511	127797570	6.53282	-0.453943	0.165341	0.000338654	0.00157899
chr10	127836291	127836680	14.4482	0.222094	0.0902155	0.00314029	0.0114147
chr10	127837001	127837310	12.4881	0.105835	0.0811008	0.112053	0.225158
chr10	127851921	127852100	10.3619	0.426191	0.100446	2.5235e-06	1.78511e-05
chr10	127853751	127854620	66.7364	0.0234519	0.0366154	0.506242	0.665183
chr10	127863291	127863550	11.0652	0.623942	0.0946997	2.96623e-12	4.48468e-11
chr10	127906481	127908990	272.359	-0.110477	0.0209517	9.08063e-08	7.99106e-07
chr10	127911581	127911700	8.83174	0.168879	0.103262	0.0320812	0.0828221
chr10	127919441	127919560	11.7499	0.0141297	0.0778354	0.82611	0.898081
chr10	127922701	127923460	54.9997	-0.0715903	0.0412114	0.0675116	0.151104
chr10	127926001	127926020	4.18886	0.177806	0.143203	0.0485596	0.115897
chr10	127928131	127928630	25.6496	-0.237179	0.0608754	2.29559e-05	0.000136892
chr10	127934721	127935880	156.366	-0.308733	0.0270915	7.06935e-31	4.00721e-29
chr10	127936541	127938930	381.304	-0.141273	0.0209074	7.50904e-12	1.09075e-10
chr10	127960931	127961530	61.7908	-0.337393	0.0438532	1.84176e-15	3.76511e-14
chr10	127972901	127973250	16.5753	-0.318096	0.0762362	4.26464e-06	2.90322e-05
chr10	127973871	127974230	29.7129	0.0331041	0.0510174	0.483949	0.645854
chr10	127976071	127978040	96.3132	-0.291613	0.0340911	2.12914e-18	5.47932e-17
chr10	127986751	127987430	35.8148	-0.335561	0.0587254	1.46655e-09	1.63949e-08
chr10	127990371	127991970	100.19	-0.288509	0.0337186	2.14207e-18	5.50851e-17
chr10	127996101	127996140	6.11195	-0.0614252	0.0945736	0.381442	0.550618
chr10	127996691	127996960	13.2759	-0.12947	0.0860387	0.0621117	0.141328
chr10	127997261	127998700	160.214	-0.0453132	0.0253501	0.0686427	0.153124
chr10	127999481	127999600	9.09884	-0.106274	0.0897056	0.131344	0.254299
chr10	127999771	127999780	4.85596	-0.13169	0.119039	0.101907	0.209104
chr10	128000761	128001760	43.1003	-0.0980964	0.0457437	0.0223047	0.0612776
chr10	128003041	128004180	63.9029	0.0963527	0.0393614	0.0103188	0.0319383
chr10	128009501	128010050	22.5437	-0.293825	0.0667016	1.73137e-06	1.26018e-05
chr10	128010921	128011940	106.812	-0.0188499	0.0336005	0.544724	0.697034
chr10	128029261	128030280	66.0083	0.0698335	0.0380328	0.055271	0.12865
chr10	128031001	128031160	10.185	-0.0866186	0.0906007	0.215068	0.367786
chr10	128035641	128035770	11.8067	0.07209	0.0775488	0.262068	0.424069
chr10	128063781	128065260	97.757	-0.450629	0.0378604	9.91238e-34	6.53095e-32
chr10	128069121	128070090	99.4084	-0.0380908	0.0317543	0.216947	0.370107
chr10	128078341	128078950	43.9857	-0.0655086	0.0432994	0.109704	0.221507
chr10	128081841	128082020	12.9309	0.0544785	0.0745337	0.384203	0.553279
chr10	128088471	128088490	4.68965	0.0393166	0.0979098	0.572332	0.719056
chr10	128092681	128092730	6.06265	-0.00962697	0.089431	0.877195	0.929695
chr10	128096681	128096880	10.4629	-0.0272572	0.0807049	0.677724	0.799563
chr10	128097841	128097980	8.33279	0.0809818	0.0917046	0.248986	0.408774
chr10	128124261	128127250	360.164	0.0680692	0.0192181	0.000341262	0.00159033
chr10	128140601	128140660	6.62446	-0.270447	0.12194	0.00386427	0.0136894
chr10	128149531	128150750	95.7348	-0.0495395	0.0318942	0.109583	0.221308
chr10	128165561	128165790	10.9323	-0.138622	0.0864566	0.0480133	0.114854
chr10	128166311	128166510	11.7134	0.0664102	0.0817345	0.315069	0.48244
chr10	128167531	128169880	386.796	-0.149597	0.0174469	5.07913e-18	1.26969e-16
chr10	128178501	128178570	8.25404	0.0777954	0.0896466	0.26288	0.424987
chr10	128187531	128187900	23.9265	0.16848	0.0655697	0.00389547	0.0137846
chr10	128209931	128211270	150.72	-0.127638	0.0265156	8.87003e-07	6.75378e-06
chr10	128211511	128212630	129.867	0.00322678	0.0258395	0.898941	0.942808
chr10	128221701	128222500	44.5328	0.344992	0.0507813	1.45781e-12	2.27532e-11
chr10	128239971	128239990	4.4516	0.400605	0.145653	0.000484569	0.00217848
chr10	128240981	128241300	22.414	0.351719	0.0709883	8.84888e-08	7.8022e-07
chr10	128254631	128254680	5.56472	0.155566	0.116673	0.0584801	0.134625
chr10	128263681	128264360	38.1917	0.0167055	0.0471326	0.705766	0.819368
chr10	128267891	128268660	86.6202	0.0545594	0.0314127	0.0739086	0.162403
chr10	128274351	128274400	6.43309	0.0370309	0.0917126	0.589419	0.732567
chr10	128274521	128274630	8.11196	0.0913779	0.096335	0.204941	0.354949
chr10	128274841	128275300	25.1643	0.113554	0.0651284	0.0616618	0.14051
chr10	128286241	128288400	435.888	0.230167	0.0171667	1.40402e-41	1.36216e-39
chr10	128311111	128311680	50.3886	-0.234048	0.0445026	3.62439e-08	3.37523e-07
chr10	128316091	128316470	23.0049	-0.301575	0.0673003	1.15939e-06	8.66934e-06
chr10	128324191	128324330	12.8197	-0.0875141	0.0752386	0.167219	0.305189
chr10	128429881	128430810	53.9795	0.0722058	0.0428639	0.0750249	0.164341
chr10	128432091	128432630	36.6083	0.0321849	0.0470299	0.464122	0.628388
chr10	128462961	128463400	17.791	-0.0558871	0.0695664	0.349541	0.518396
chr10	128464491	128464610	12.3773	-0.398295	0.163512	0.000786115	0.00335785
chr10	128511291	128511650	30.8285	0.224908	0.0571896	2.14881e-05	0.000128788
chr10	128519731	128519860	11.9102	-0.0516917	0.0763479	0.416076	0.58409
chr10	128526131	128528890	473.476	-0.0425331	0.018105	0.0176942	0.0504965
chr10	128530411	128530570	13.9214	-0.041414	0.0752552	0.509743	0.668107
chr10	128537861	128538150	11.7869	0.000799956	0.0759288	0.990086	0.99444
chr10	128541061	128541740	37.4453	-0.017829	0.0484962	0.693202	0.810496
chr10	128544291	128544800	34.5486	-0.140828	0.0545995	0.00489211	0.0167997
chr10	128567791	128567820	5.89981	0.0890781	0.103329	0.226436	0.381681
chr10	128569151	128569330	11.349	0.188698	0.0990884	0.0154311	0.044991
chr10	128575541	128576460	75.3282	-0.116068	0.0361804	0.000844647	0.00357825
chr10	128579181	128579510	16.4386	0.212503	0.0805804	0.00211766	0.0080756
chr10	128622481	128622730	14.0474	-0.170818	0.0823083	0.0132138	0.0394492
chr10	128629381	128629670	15.6477	-0.0321399	0.0787789	0.617492	0.754483
chr10	128631171	128631180	4.50918	-0.00777654	0.0947663	0.908396	0.948036
chr10	128631921	128631970	6.91593	-0.0131423	0.0899572	0.845232	0.910186
chr10	128634281	128634480	18.0801	0.121368	0.0787748	0.0638215	0.144438
chr10	128656251	128656360	10.3322	0.0777168	0.082158	0.24309	0.401996
chr10	128690761	128691980	188.241	0.0438641	0.0237777	0.0608351	0.138988
chr10	128693671	128696320	201.769	0.428538	0.028505	4.25228e-52	6.68331e-50
chr10	128696771	128697360	25.781	0.640465	0.0689918	1.08456e-21	3.53053e-20
chr10	128709411	128710820	88.4863	0.117121	0.0399278	0.00208704	0.00797098
chr10	128721981	128722880	31.4347	0.286441	0.0585276	1.71384e-07	1.4501e-06
chr10	128736091	128736240	8.23186	0.226551	0.111222	0.00820071	0.0262458
chr10	128740091	128740160	6.98805	0.0384674	0.0860257	0.567637	0.715353
chr10	128750961	128751910	171.856	-0.0492884	0.0245328	0.0409273	0.101012
chr10	128763631	128763950	20.4067	-0.165992	0.0661469	0.00470171	0.016233
chr10	128808901	128809070	8.95062	-0.35535	0.102947	6.29733e-05	0.000343758
chr10	128844181	128844200	4.47805	0.00915149	0.0956262	0.893708	0.939696
chr10	128854711	128855600	68.1577	0.0545798	0.0364642	0.119878	0.237188
chr10	128859941	128860020	8.03158	-0.0267744	0.0847357	0.687972	0.806798
chr10	128928941	128929530	26.4787	0.430355	0.0612481	2.16544e-13	3.6578e-12
chr10	128930701	128930840	10.9015	0.163602	0.0928765	0.0268761	0.0715831
chr10	128937441	128937460	4.7844	0.0571949	0.0994393	0.416792	0.584767
chr10	129021611	129021850	16.3838	0.0421156	0.0710413	0.487011	0.648649
chr10	129031481	129031840	34.584	0.0396435	0.0488851	0.384607	0.553637
chr10	129033891	129034090	9.81449	0.302181	0.103095	0.000455848	0.00206153
chr10	129035151	129035840	36.5906	0.0322052	0.0498637	0.487345	0.648944
chr10	129079811	129079980	10.6623	0.639116	0.103852	4.40983e-11	5.8941e-10
chr10	129161261	129161430	14.7862	-0.172651	0.0825073	0.0123614	0.0372712
chr10	129353041	129353430	20.3581	0.02077	0.0622686	0.707518	0.820562
chr10	129417171	129417440	17.8411	0.127564	0.0770183	0.0487833	0.11634
chr10	129417871	129418570	23.0395	0.363505	0.0738181	9.64096e-08	8.45146e-07
chr10	129466341	129468020	363.855	-0.0357892	0.0180874	0.0458498	0.11069
chr10	129494701	129495100	29.9059	-0.459112	0.0653111	1.68896e-13	2.88195e-12
chr10	129594101	129594230	9.3441	0.0310558	0.0829298	0.638108	0.769916
chr10	129636951	129637300	19.8651	-0.380249	0.0721237	1.52799e-08	1.49688e-07
chr10	129757261	129758020	24.7571	-0.12509	0.0596406	0.0197184	0.0553291
chr10	129758141	129759210	100.52	-0.213097	0.0317425	5.76753e-12	8.48766e-11
chr10	129863371	129863380	4.3925	-0.0736166	0.106875	0.312228	0.479435
chr10	129870801	129871860	110.461	0.368028	0.0290392	1.07323e-37	8.67858e-36
chr10	129889091	129889550	28.9585	0.0663747	0.055069	0.198864	0.347122
chr10	129895931	129896780	35.3721	0.224506	0.0564264	1.6534e-05	0.000101287
chr10	129899011	129899120	8.43126	0.0879038	0.0921945	0.21338	0.365616
chr10	129899261	129899340	5.19895	0.0428568	0.0973033	0.537164	0.690807
chr10	129958211	129960010	53.4242	-0.0253485	0.0424909	0.529608	0.684619
chr10	129962881	129965410	324.052	-0.00284855	0.0203599	0.887322	0.935798
chr10	129966021	129967740	61.5169	0.244809	0.0454211	1.62061e-08	1.58179e-07
chr10	129968251	129969520	58.4805	0.00154486	0.0381058	0.966568	0.981499
chr10	129970611	129972750	145.774	-0.0299764	0.0281535	0.27598	0.439682
chr10	130028281	130028360	6.82761	0.125066	0.104884	0.102545	0.210124
chr10	130105691	130106100	22.2629	0.0596724	0.0638866	0.289602	0.454961
chr10	130109441	130112060	2052.05	-0.0111302	0.00879668	0.204822	0.3548
chr10	130127571	130128280	84.7368	-0.016963	0.030792	0.571465	0.718407
chr10	130135761	130137790	518.851	-0.0302763	0.0144137	0.0345906	0.0881303
chr10	130169071	130170070	79.2847	0.553694	0.0414498	7.07519e-42	6.96587e-40
chr10	130174211	130174650	37.1747	-0.0903062	0.0496027	0.0497971	0.118293
chr10	130179541	130180210	63.4772	0.00255675	0.0360388	0.941439	0.967261
chr10	130182031	130182140	8.41074	0.0640938	0.0863772	0.344868	0.513573
chr10	130189701	130191020	269.554	0.0362481	0.0180721	0.0429976	0.105149
chr10	130200401	130200540	9.72422	-0.145631	0.0935249	0.0479638	0.114755
chr10	130205571	130205590	5.06975	0.0450745	0.0963872	0.51817	0.675078
chr10	130341451	130341550	9.3498	0.113664	0.0877098	0.103988	0.212473
chr10	130686821	130686940	13.8246	0.0808827	0.0772635	0.207841	0.358535
chr10	130737771	130737910	12.5623	0.0501993	0.0741273	0.420931	0.588815
chr10	130914541	130914650	9.09489	-0.00506998	0.0808205	0.938031	0.965157
chr10	130924261	130924420	13.9563	0.0326966	0.0783764	0.609771	0.748519
chr10	130990461	130990780	13.4031	0.301813	0.09012	0.000116938	0.000604146
chr10	131002131	131003090	43.7732	-0.0270928	0.0516583	0.569413	0.716712
chr10	131040971	131042010	154.957	-0.0355763	0.0264375	0.169702	0.308541
chr10	131048761	131049470	45.8845	0.0750787	0.0505311	0.108376	0.219386
chr10	131065831	131066170	14.9208	-0.0452939	0.0749949	0.469605	0.633183
chr10	131094881	131095100	10.4418	0.0752077	0.081236	0.255137	0.416013
chr10	131126391	131126630	17.1557	-0.0838945	0.0726208	0.174094	0.314606
chr10	131187961	131188290	21.2751	-0.00661086	0.0627913	0.905052	0.946216
chr10	131226591	131226820	10.1164	0.184188	0.100104	0.0186562	0.0527933
chr10	131242191	131242270	8.7747	-0.0163397	0.0820838	0.802961	0.883961
chr10	131310461	131312910	155.176	-0.00851019	0.0270265	0.747818	0.848082
chr10	131354581	131354620	6.03751	0.112388	0.102958	0.135471	0.26025
chr10	131431301	131431320	5.63056	0.136875	0.1147	0.087607	0.185696
chr10	131431611	131431850	13.2349	0.062923	0.0769529	0.324637	0.492697
chr10	131436441	131436780	22.7678	0.428146	0.0695851	7.51546e-11	9.77746e-10
chr10	131453321	131454420	48.7373	-0.0743536	0.0483193	0.0987251	0.203917
chr10	131635581	131636050	27.3296	0.221631	0.0736541	0.000621809	0.00272352
chr10	131644341	131644840	24.9126	-0.0249526	0.0571924	0.63008	0.76397
chr10	131651441	131652330	76.7018	0.0332545	0.0340116	0.312488	0.47971
chr10	131676961	131677220	19.279	0.015857	0.0652148	0.781789	0.870485
chr10	131725941	131727290	215.511	-0.0468116	0.0227576	0.0367759	0.0926193
chr10	131742901	131744150	109.666	-0.131653	0.0378944	0.000281735	0.0013384
chr10	131787101	131787230	8.98319	-0.052208	0.0867779	0.440759	0.60699
chr10	131825531	131825760	13.9419	-0.131955	0.0793105	0.0461142	0.111192
chr10	131840251	131840350	7.82921	-0.0281038	0.0842673	0.67234	0.795535
chr10	131850061	131850950	32.1303	-0.42338	0.061104	4.36559e-13	7.14323e-12
chr10	131851061	131851230	13.4586	-0.527164	0.109565	8.45567e-08	7.47418e-07
chr10	131874671	131875820	120.346	0.0479625	0.029178	0.092205	0.19334
chr10	131885281	131885980	58.3793	0.00071512	0.0376484	0.984475	0.991546
chr10	131891011	131891510	29.9044	0.0346252	0.051112	0.46502	0.629165
chr10	131899821	131902480	762.245	-0.0255893	0.0134571	0.0559387	0.129879
chr10	131920131	131920310	8.78185	-0.0705036	0.0877105	0.303538	0.470151
chr10	131921131	131922200	49.7589	0.108418	0.0456496	0.011411	0.0348079
chr10	131934891	131935370	33.137	0.193122	0.0522582	7.26965e-05	0.000391743
chr10	131943531	131943720	23.8617	0.121128	0.0610288	0.0266564	0.0710723
chr10	131961901	131962030	8.28411	0.044905	0.0884291	0.508206	0.666828
chr10	131962671	131962810	12.3075	0.0242091	0.0795501	0.706794	0.820096
chr10	131972281	131972930	42.6722	-0.0645427	0.0437979	0.118642	0.235268
chr10	131979511	131982860	595.049	-0.0316395	0.0131816	0.015856	0.0460334
chr10	131984001	131984010	4.46852	-0.0398912	0.099122	0.566612	0.714457
chr10	131997731	131998190	21.6068	-0.0157859	0.0630225	0.776754	0.867074
chr10	132001721	132001830	8.12224	0.0238209	0.0841662	0.718988	0.828316
chr10	132022971	132023510	34.373	0.00946865	0.047095	0.830793	0.901183
chr10	132035981	132037390	145.524	-0.00470014	0.0251734	0.849198	0.912672
chr10	132037721	132037880	11.4048	-0.0672979	0.0839903	0.314275	0.48159
chr10	132054691	132054860	21.0696	0.13	0.0680022	0.0284856	0.0751097
chr10	132065481	132066490	132.977	0.0212348	0.0260096	0.405671	0.574173
chr10	132078871	132078980	8.8619	0.0505673	0.0828805	0.444798	0.610626
chr10	132113201	132113560	20.615	-0.0117048	0.0651688	0.837478	0.905488
chr10	132115541	132116120	44.145	-0.209861	0.0469895	2.35651e-06	1.67583e-05
chr10	132132051	132133680	76.0535	0.0099914	0.0369578	0.777547	0.867673
chr10	132142371	132143040	46.1089	0.06431	0.0417084	0.10464	0.213529
chr10	132158371	132158690	14.962	0.0650372	0.0741367	0.304794	0.471504
chr10	132159541	132159550	4.53923	0.0707998	0.103926	0.328529	0.496777
chr10	132163721	132163740	4.38003	0.0924137	0.113407	0.21923	0.372905
chr10	132166401	132166900	37.9123	-0.181633	0.0513891	0.000148467	0.000749584
chr10	132175691	132176880	56.6688	0.0048332	0.044871	0.909443	0.948623
chr10	132177071	132177400	13.5049	0.326262	0.0894145	3.35038e-05	0.000193557
chr10	132185261	132188950	587.504	-0.0266669	0.0132921	0.0437063	0.106545
chr10	132203731	132204170	13.0472	-0.0886286	0.0790135	0.173918	0.314352
chr10	132205361	132205840	13.9177	-0.0441759	0.0749852	0.481002	0.643242
chr10	132206691	132208660	66.3759	-0.133989	0.0416197	0.000701083	0.00303179
chr10	132208931	132209610	20.566	-0.0368734	0.0650685	0.526375	0.681873
chr10	132222781	132223920	119.856	0.0131431	0.029791	0.651228	0.779918
chr10	132237461	132238640	110.354	-0.023395	0.0296615	0.418784	0.586676
chr10	132244731	132245750	94.8637	0.274279	0.0390038	3.71523e-13	6.12078e-12
chr10	132249021	132249200	11.9006	0.216381	0.103985	0.00791595	0.0254707
chr10	132259801	132260020	15.9776	0.0838886	0.0712847	0.168947	0.307548
chr10	132265101	132267040	247.688	-0.0836408	0.0222419	0.000135161	0.000689027
chr10	132272341	132272990	55.6651	-0.00596851	0.0403191	0.876524	0.929288
chr10	132281971	132282320	19.6629	0.221899	0.0780651	0.00106437	0.00439913
chr10	132293001	132294340	148.1	-0.00922738	0.0266269	0.723725	0.831639
chr10	132294541	132294800	17.0594	0.068694	0.0682084	0.245367	0.404577
chr10	132297631	132298550	54.2546	-0.046399	0.0391745	0.215458	0.368278
chr10	132306971	132309200	945.95	0.0215825	0.011953	0.0698497	0.15526
chr10	132320261	132320410	11.6276	-0.0415458	0.0773953	0.5125	0.670373
chr10	132331071	132332930	670.12	-0.0484604	0.021546	0.0224732	0.0616778
chr10	132335371	132335680	15.0504	0.00578868	0.0671515	0.920967	0.955412
chr10	132336611	132337690	66.7177	-0.152598	0.0383489	3.27864e-05	0.000189672
chr10	132352551	132353170	43.7867	0.0521833	0.0441387	0.210512	0.361917
chr10	132360841	132361160	22.4529	0.143473	0.0628291	0.0105562	0.0325619
chr10	132364371	132364570	18.4966	-0.435435	0.12827	3.89853e-05	0.000222407
chr10	132364741	132364850	10.6417	-0.360689	0.12966	0.000458957	0.00207374
chr10	132365231	132365510	17.0634	-0.0875937	0.0672613	0.13502	0.259597
chr10	132387601	132388190	52.1236	0.0271153	0.0405415	0.483473	0.645453
chr10	132388911	132389850	36.3549	-0.147498	0.0519905	0.00216219	0.00822288
chr10	132395091	132398840	542.092	-0.0749536	0.0149431	4.40801e-07	3.5082e-06
chr10	132400371	132401210	41.3091	-0.153441	0.0497333	0.000927388	0.00389111
chr10	132402281	132402570	14.4673	-0.0470017	0.0735037	0.447797	0.613467
chr10	132407931	132408210	15.0255	-0.106689	0.0742869	0.090061	0.189746
chr10	132408461	132408550	7.26488	-0.0845353	0.0971609	0.240644	0.398928
chr10	132411451	132412110	24.7844	0.0634777	0.0656441	0.269378	0.432283
chr10	132418581	132419240	25.6524	0.0097464	0.0574881	0.852058	0.914342
chr10	132421331	132421850	22.3399	-0.142761	0.0714799	0.0215399	0.0595273
chr10	132426971	132427330	20.7233	-0.186954	0.0722285	0.00304861	0.0111268
chr10	132429711	132430140	17.3853	-0.175832	0.0784209	0.00847558	0.0269866
chr10	132432581	132433260	24.5998	0.0181716	0.060194	0.737415	0.841189
chr10	132443591	132445570	152.2	-0.1181	0.0323157	0.000160679	0.000805312
chr10	132446591	132446920	14.0502	-0.133561	0.0834389	0.0505725	0.119794
chr10	132448531	132448610	7.31593	0.154336	0.107281	0.0519306	0.122394
chr10	132452121	132453760	174.721	-0.0643003	0.0231785	0.00483637	0.016642
chr10	132457901	132459270	107.528	-0.0400514	0.0303579	0.175524	0.316483
chr10	132463621	132463760	10.7403	-0.00722204	0.076822	0.909102	0.948446
chr10	132464251	132464290	6.0161	0.0921896	0.104647	0.21382	0.366166
chr10	132464421	132465180	23.186	-0.0175284	0.0614594	0.727686	0.834376
chr10	132467461	132467530	7.5931	-0.00919348	0.0893875	0.891636	0.938355
chr10	132468031	132468500	18.0964	-0.00697199	0.0677631	0.905121	0.94623
chr10	132468621	132471320	384.132	0.0636666	0.0181042	0.000384009	0.00176838
chr10	132481841	132482730	120.367	-0.120488	0.033538	0.000199788	0.000980353
chr10	132496961	132497260	16.0765	-0.0908314	0.071183	0.136395	0.261568
chr10	132506661	132507400	97.3207	-0.0151196	0.032975	0.636401	0.768598
chr10	132516651	132518380	376.896	-0.1365	0.0190275	4.09174e-13	6.71357e-12
chr10	132536091	132538700	1922.23	0.00607262	0.0145248	0.673997	0.796753
chr10	132539151	132541030	65.8667	0.100093	0.0406898	0.00969989	0.0302853
chr10	132544741	132544900	10.7306	0.118145	0.0868719	0.0895564	0.188879
chr10	132546971	132547080	6.62065	0.0554887	0.0911754	0.422727	0.590499
chr10	132560381	132560530	11.479	-0.148225	0.0945101	0.0451597	0.109346
chr10	132571271	132572870	84.2779	-0.102948	0.0364237	0.0032603	0.0117978
chr10	132574561	132576080	77.6309	-0.0814678	0.0340916	0.013345	0.0397927
chr10	132577731	132577830	9.11302	0.0146112	0.0809923	0.8229	0.896119
chr10	132578861	132579600	41.4957	-0.0469099	0.0468786	0.290424	0.455913
chr10	132606491	132607860	84.2479	-0.0562645	0.0323119	0.0727379	0.160311
chr10	132612691	132612840	9.68207	0.0415355	0.0804103	0.524238	0.680124
chr10	132625001	132625740	40.2594	-0.0583286	0.048427	0.195761	0.343104
chr10	132628061	132628230	9.61438	0.0199668	0.0798066	0.757795	0.854546
chr10	132637611	132638440	69.434	-0.105938	0.0353643	0.00186297	0.00721301
chr10	132644051	132644330	12.0723	-0.0119711	0.0767477	0.849874	0.913065
chr10	132648511	132648570	6.53329	-0.0158842	0.0890682	0.813735	0.89066
chr10	132654281	132655340	76.0236	-0.0166133	0.0355022	0.627565	0.762131
chr10	132667481	132667930	17.8746	0.480522	0.0816221	3.10437e-10	3.76292e-09
chr10	132671041	132671140	6.89743	-0.074851	0.0934812	0.288604	0.45383
chr10	132671371	132671420	6.57264	0.0165827	0.0903637	0.806591	0.886223
chr10	132677501	132678080	24.3742	-0.0665026	0.0613093	0.226428	0.381681
chr10	132685111	132686260	161.505	-0.113663	0.0249967	3.58456e-06	2.47069e-05
chr10	132700101	132701320	86.1734	-0.0796775	0.0360304	0.0214945	0.0594208
chr10	132711311	132711410	7.69887	-0.0598507	0.0881197	0.381394	0.550589
chr10	132711791	132711900	7.79741	-0.0649719	0.0909815	0.349506	0.51835
chr10	132713331	132716140	559.885	0.0839857	0.0188828	6.88548e-06	4.51632e-05
chr10	132735261	132736580	163.291	-0.102914	0.0265278	7.35994e-05	0.000396201
chr10	132738661	132738740	7.13694	0.0357937	0.0882396	0.596587	0.738207
chr10	132746411	132747620	149.523	0.120934	0.0264892	3.10667e-06	2.16355e-05
chr10	132774561	132775170	33.5616	0.0189369	0.0565099	0.712455	0.823947
chr10	132784331	132789690	244.864	-0.0236739	0.0241957	0.319869	0.487605
chr10	132836681	132837300	27.424	0.000598013	0.0549535	0.990888	0.994824
chr10	132848291	132848450	12.0633	0.0286478	0.0739993	0.645754	0.775828
chr10	132862211	132863380	39.1313	-0.207945	0.055907	5.69913e-05	0.000313912
chr10	132893911	132894030	9.73695	0.0861775	0.0857287	0.206335	0.356687
chr10	132904331	132904650	13.1739	-0.0201582	0.0744592	0.746359	0.847125
chr10	132918601	132918980	22.1144	0.046086	0.0630777	0.40934	0.577753
chr10	132932251	132933170	35.4116	-0.136468	0.0574484	0.00946562	0.0296695
chr10	132938811	132938960	15.9077	0.129561	0.0790844	0.0493745	0.117479
chr10	132940381	132940830	31.6478	0.000895795	0.0504094	0.985036	0.991829
chr10	132941871	132943340	195.102	-0.0426645	0.0234237	0.0641976	0.14513
chr10	132947301	132947400	10.5795	-0.0559487	0.0802514	0.390992	0.560022
chr10	132959011	132959130	10.2849	0.162422	0.095161	0.0303357	0.0790863
chr10	132961731	132962820	202.103	0.0142349	0.0206739	0.48615	0.647887
chr10	132975631	132975810	11.0697	0.177697	0.095334	0.018929	0.05345
chr10	132987451	132988660	338.203	0.000968902	0.0185024	0.957949	0.976602
chr10	132994521	132994730	13.0792	0.112335	0.082974	0.09615	0.199818
chr10	133030361	133031520	115.19	0.58296	0.0382524	9.20577e-54	1.52887e-51
chr10	133039251	133039990	32.033	0.0723642	0.0547054	0.147689	0.277853
chr10	133055591	133055720	9.71852	0.0077877	0.0802416	0.904395	0.945802
chr10	133057941	133058950	38.7514	-0.336771	0.0604308	3.15438e-09	3.37762e-08
chr10	133067311	133067370	8.25418	0.0461071	0.0853697	0.492799	0.653689
chr10	133080081	133080360	17.1368	0.175763	0.0731511	0.00568014	0.019117
chr10	133082801	133083610	33.1338	0.0483832	0.0508061	0.304184	0.470861
chr10	133086991	133090340	647.659	-0.0408035	0.0161485	0.00351928	0.0126109
chr10	133100731	133101740	101.696	0.0747095	0.0300213	0.0105967	0.0326681
chr10	133124301	133125170	64.9761	0.0145268	0.0394869	0.700626	0.815828
chr10	133127611	133127950	13.8998	0.11218	0.0788243	0.0828445	0.177717
chr10	133129831	133130440	30.5089	-0.211038	0.0615503	0.000166539	0.00083172
chr10	133132651	133132740	6.74767	0.0577316	0.0924194	0.406283	0.574785
chr10	133132941	133132950	4.59489	0.0680087	0.103519	0.345251	0.513992
chr10	133134881	133134890	4.44901	0.128646	0.12172	0.111161	0.223774
chr10	133143721	133144560	96.4023	0.0455982	0.0304104	0.123771	0.242979
chr10	133151321	133152490	116.49	0.148316	0.0310986	9.26472e-07	7.03231e-06
chr10	133158791	133163310	479.77	-0.092004	0.0151364	9.33538e-10	1.06892e-08
chr10	133196581	133196750	9.9182	0.0433835	0.079394	0.51941	0.676199
chr10	133229561	133231580	94.8135	0.0203892	0.0313193	0.503682	0.662977
chr10	133235271	133235760	18.4654	0.0101907	0.0644299	0.857849	0.917904
chr10	133236541	133238320	72.4503	-0.00559177	0.0399152	0.883223	0.933452
chr10	133247081	133247270	16.2342	0.106247	0.0753572	0.0944006	0.196947
chr10	133257531	133259980	90.4034	-0.0794118	0.0410804	0.0414901	0.102152
chr10	133260911	133262890	341.532	-0.0454347	0.0176023	0.0091886	0.0289271
chr10	133274761	133274900	10.218	-0.0348038	0.0797712	0.591777	0.734514
chr10	133275361	133276040	20.1523	-0.0366856	0.0690319	0.536051	0.689878
chr10	133276361	133276370	4.7861	0.0704222	0.106407	0.331436	0.499681
chr10	133276491	133277710	37.0519	-0.0464832	0.047941	0.299365	0.465674
chr10	133304801	133305190	36.1919	-0.0112481	0.0458316	0.794207	0.8784
chr10	133307681	133309770	641.137	-0.0085678	0.0131263	0.511829	0.66981
chr10	133313511	133314580	108.625	-0.0701095	0.0286326	0.0121156	0.0366417
chr10	133315911	133316090	11.6827	-0.00600204	0.077761	0.924889	0.957682
chr10	133318491	133319300	172.853	0.0561372	0.0232303	0.0141017	0.041698
chr10	133321111	133321340	15.3504	0.128447	0.0803442	0.0535178	0.125405
chr10	133323941	133326400	206.526	0.06598	0.0231727	0.00381386	0.0135335
chr10	133326811	133327170	22.1847	0.724906	0.0721999	5.54465e-25	2.23554e-23
chr10	133329131	133330480	125.512	-0.0762306	0.0281709	0.00559085	0.0188584
chr10	133334631	133337280	235.875	-0.0749191	0.0200055	0.000150768	0.000760356
chr10	133346961	133348040	57.8231	0.112516	0.0396754	0.00295944	0.0108421
chr10	133351571	133351650	6.55042	0.0812506	0.0962189	0.256698	0.417838
chr10	133356951	133358640	208.25	-0.0206417	0.0254699	0.408793	0.577178
chr10	133372511	133374230	586.069	-0.0240913	0.0132477	0.0676105	0.151278
chr10	133377651	133380260	403.903	0.00143141	0.0177518	0.935319	0.963743
chr10	133393441	133395270	684.93	-0.015013	0.0127812	0.237999	0.395803
chr10	133396801	133396960	9.61809	0.0444647	0.0802769	0.495159	0.655748
chr10	133421651	133422590	24.9675	-0.0235525	0.0571872	0.649456	0.778602
chr10	133422971	133425120	166.462	0.0246542	0.0273215	0.356437	0.525586
chr10	133437851	133438200	29.8966	1.60994e-05	0.051449	0.999582	0.999749
chr10	133443141	133443400	10.5591	-0.142126	0.0892023	0.0467633	0.112427
chr10	133497421	133497630	16.9203	0.0313541	0.064599	0.581837	0.72646
chr10	133520211	133520780	34.2401	-0.0376954	0.0484329	0.403957	0.572652
chr10	133528181	133528650	15.5542	0.0409423	0.0773121	0.520836	0.677466
chr10	133528771	133528870	7.1842	0.0796068	0.0965073	0.266521	0.429044
chr10	133568831	133569590	30.9654	0.100994	0.0627556	0.0691642	0.154057
chr10	133569931	133570000	5.94556	0.166909	0.120361	0.0478218	0.114488
chr10	133609031	133609050	4.36525	0.026431	0.0970078	0.698474	0.814308
chr10	133647291	133647570	18.5856	0.0481016	0.0666435	0.407604	0.576045
chr10	133649041	133649160	7.87286	0.00454983	0.0850273	0.948096	0.971143
chr10	133687591	133687960	23.2441	-0.385195	0.168683	0.00101387	0.00421397
chr10	133688221	133688810	35.1373	-0.26516	0.133508	0.0049768	0.0170408
chr10	133689291	133690380	72.3522	-0.49442	0.108448	1.88776e-07	1.58763e-06
chr10	133776181	133776260	4.823	-0.148631	0.12311	0.0734346	0.161554
chr10	133786821	133786860	4.76007	0.00476896	0.0961241	0.944593	0.969095
chr10	133787271	133787420	22.7335	-0.186952	0.0914624	0.0109116	0.0334922
chr11	189561	190150	35.6758	0.0237898	0.048897	0.601708	0.742191
chr11	191921	192440	26.7835	0.00196618	0.0526601	0.968229	0.982319
chr11	206551	209810	1094.44	-0.0232132	0.0114668	0.0422001	0.103592
chr11	210271	210320	6.10427	-0.142818	0.10891	0.0684875	0.152849
chr11	235471	237680	821.114	0.00304437	0.0115257	0.791056	0.876318
chr11	250711	251150	30.6322	0.0534548	0.0492596	0.2439	0.4029
chr11	268881	269000	8.44331	0.0912402	0.0923705	0.197907	0.345881
chr11	277321	278110	43.4268	-0.151121	0.0455071	0.000423614	0.00193131
chr11	279521	281270	88.4654	-0.0275183	0.0321154	0.3775	0.54677
chr11	281381	281450	5.77341	0.00841116	0.0913455	0.902271	0.944656
chr11	288141	289810	186.311	-0.0762468	0.0235354	0.000984322	0.0041041
chr11	299871	300580	62.0991	-0.0700369	0.0391838	0.0612336	0.139721
chr11	304871	305250	21.0344	-0.097134	0.0632065	0.0826227	0.177336
chr11	307941	308380	28.262	-0.125667	0.0603222	0.0201418	0.0563006
chr11	310111	310450	13.4937	-0.092276	0.0781939	0.154086	0.286927
chr11	311211	311630	20.6632	-0.0142691	0.0656578	0.803807	0.884429
chr11	313881	314030	10.0032	0.123159	0.0932564	0.0897473	0.189224
chr11	318161	321370	325.126	-0.0332644	0.020257	0.0965295	0.200429
chr11	324581	324590	4.52276	-0.0679291	0.101125	0.34429	0.512981
chr11	327051	327600	20.3917	0.00660835	0.0604301	0.903403	0.945208
chr11	329511	329710	16.5579	0.103175	0.0708073	0.0901975	0.18995
chr11	334201	334600	20.8357	-0.083416	0.0639934	0.139462	0.265995
chr11	335491	336550	137.307	-0.0328561	0.0301069	0.262326	0.424354
chr11	341861	342910	91.3437	-0.204075	0.0364787	6.72617e-09	6.9017e-08
chr11	353251	353880	29.5764	-0.0137944	0.0525872	0.775939	0.866613
chr11	355221	356450	304.313	-0.119434	0.0252441	1.38099e-06	1.02084e-05
chr11	361781	362110	24.4118	0.0273647	0.0653202	0.631595	0.765102
chr11	364461	364700	19.3373	0.0383367	0.0640589	0.497677	0.657841
chr11	368211	372320	380.013	-0.114961	0.0170294	9.58881e-12	1.37518e-10
chr11	373601	374590	101.956	0.125805	0.0333891	9.76253e-05	0.000512671
chr11	395911	397790	168.033	0.0353239	0.0237982	0.131697	0.254835
chr11	398901	399120	10.6291	-0.200148	0.0971357	0.0101204	0.0314199
chr11	399731	400620	23.6685	-0.179513	0.075604	0.00578507	0.0194184
chr11	405521	406230	25.2714	-0.0146387	0.0589973	0.7931	0.877614
chr11	406661	407850	79.8038	0.127417	0.041102	0.00108783	0.00448528
chr11	416681	417240	21.1412	0.0904046	0.0641177	0.110204	0.222271
chr11	443731	443900	9.01603	0.216349	0.102591	0.00773777	0.0249796
chr11	444421	444660	13.1769	-0.0467504	0.0749567	0.465024	0.629165
chr11	447691	449120	475.61	-0.0167621	0.0200153	0.396661	0.565643
chr11	449401	451730	720.599	-0.00741498	0.0118875	0.531144	0.685844
chr11	468481	470270	92.9533	-0.171267	0.0386983	3.81444e-06	2.61839e-05
chr11	494091	494400	11.8402	0.0101012	0.0764894	0.872338	0.926673
chr11	494781	494790	4.70649	0.0499625	0.100303	0.477442	0.64005
chr11	494981	494990	4.47202	0.0651825	0.104158	0.365068	0.534238
chr11	503241	503320	6.03981	-0.0259718	0.0908651	0.702865	0.817394
chr11	503961	504530	16.363	-0.0462159	0.071217	0.445831	0.611583
chr11	504661	504780	8.85834	0.0210051	0.0855135	0.752578	0.851213
chr11	505811	508300	1632.1	-0.00230688	0.0130888	0.85949	0.918876
chr11	517931	518010	6.24501	0.0532785	0.0927101	0.442725	0.608713
chr11	518201	519240	161.669	0.0228931	0.0333868	0.478471	0.640894
chr11	520461	521230	23.2746	-0.123244	0.0661631	0.0339601	0.0868132
chr11	534421	538140	955.183	0.00663687	0.0110712	0.547679	0.699385
chr11	548871	548940	6.32319	0.0491849	0.0918967	0.476484	0.639201
chr11	554221	557140	159.064	0.109911	0.0252433	9.05441e-06	5.8167e-05
chr11	560111	561740	408.574	0.0624849	0.0177061	0.000368087	0.0017029
chr11	567631	569560	599.738	-0.0215828	0.0134928	0.107809	0.218491
chr11	571221	571890	26.9188	0.0637226	0.0578479	0.222674	0.377142
chr11	574781	577610	1060.99	0.00467623	0.0137083	0.73159	0.837037
chr11	591071	591290	20.1785	-0.466531	0.0779575	1.749e-10	2.17853e-09
chr11	597261	597390	10.9454	0.0721148	0.080336	0.27181	0.4351
chr11	606281	606640	20.5351	-0.0429191	0.0644169	0.448651	0.614257
chr11	612111	616770	572.336	0.00290593	0.0164832	0.859195	0.918671
chr11	625501	625510	4.5228	0.0782265	0.111124	0.287195	0.452293
chr11	625671	625680	4.50105	-0.00968249	0.0959914	0.887058	0.935704
chr11	626281	627300	26.2427	0.0358867	0.0575372	0.490977	0.652007
chr11	628171	629180	42.0602	0.310204	0.0502132	1.02108e-10	1.306e-09
chr11	636751	640230	256.857	0.0896022	0.0227932	6.50029e-05	0.000353761
chr11	641071	641370	10.642	-0.0985092	0.0899655	0.160353	0.295709
chr11	642711	642860	18.7863	-0.112432	0.0846773	0.0988248	0.204089
chr11	657861	659270	219.721	-0.0630791	0.0222237	0.00396979	0.0140109
chr11	662681	663640	64.5135	-0.14018	0.036115	5.4916e-05	0.000303447
chr11	693361	693900	22.297	-0.185351	0.0666535	0.00179427	0.00697232
chr11	694231	696800	2455.21	0.0571658	0.0154669	0.000195793	0.000962581
chr11	702971	703100	8.91043	0.217065	0.112842	0.0110577	0.0338816
chr11	705151	707640	92.6222	-0.0690169	0.0398634	0.0692348	0.154182
chr11	710331	711660	146.57	0.0757313	0.0247959	0.00186976	0.00723522
chr11	720361	721450	56.3842	0.282327	0.0412178	1.38786e-12	2.16966e-11
chr11	721901	721920	4.59972	0.0839942	0.109399	0.257752	0.419032
chr11	723071	723880	37.8344	0.0172522	0.0466933	0.694127	0.811183
chr11	724471	724530	6.01795	0.210024	0.125633	0.0193439	0.0544376
chr11	725201	725270	6.49401	0.0985582	0.10287	0.184188	0.327855
chr11	725741	725760	4.39247	0.0981553	0.114236	0.196584	0.344158
chr11	725971	726810	28.0679	0.0701245	0.0559921	0.168502	0.306921
chr11	727561	728730	132.042	0.0631414	0.0263059	0.0143049	0.0422101
chr11	729531	729970	37.9934	-0.0091194	0.047093	0.835882	0.904365
chr11	737191	738570	103.726	-0.140885	0.0297929	1.20325e-06	8.97752e-06
chr11	741151	742970	209.663	-0.116626	0.0239181	6.90526e-07	5.34224e-06
chr11	746181	749030	852.128	0.0172122	0.0120251	0.151024	0.282552
chr11	755431	755630	15.3387	-0.0129133	0.0670859	0.824817	0.89732
chr11	761761	761900	9.18932	0.0477602	0.0830557	0.467476	0.631346
chr11	762011	763040	52.4832	-0.0815831	0.0411293	0.0367815	0.0926273
chr11	763801	766570	133.342	-0.031192	0.026597	0.231467	0.387749
chr11	766781	766940	9.62524	0.170723	0.0955525	0.024038	0.0652215
chr11	767261	767490	11.7714	0.155386	0.0892854	0.0340874	0.0870754
chr11	772481	773390	35.3566	-0.12487	0.04964	0.00679135	0.0223046
chr11	775241	778530	809.812	-0.0096028	0.013283	0.467423	0.631294
chr11	782951	784270	154.229	0.0119918	0.0252135	0.628581	0.762951
chr11	788701	791730	173.459	-0.0144556	0.025244	0.559752	0.709013
chr11	792261	792270	4.41769	0.0363361	0.103078	0.599698	0.740666
chr11	794131	794540	10.6026	-0.00350479	0.0810467	0.956932	0.976048
chr11	795191	799790	1116.81	-0.0125934	0.0105211	0.22983	0.385715
chr11	803961	806650	534.324	0.0155788	0.015677	0.31706	0.484617
chr11	808661	810730	941.925	-0.0339039	0.0120281	0.00464623	0.016068
chr11	813621	813720	6.32837	-0.0120323	0.0891318	0.858174	0.918074
chr11	816521	816540	4.08501	0.244566	0.155037	0.0159314	0.0462237
chr11	818501	822230	794.686	-0.0176297	0.0123985	0.153303	0.285811
chr11	824501	824900	18.6035	0.101228	0.0660607	0.0804617	0.173718
chr11	825811	826100	10.7895	-0.127745	0.0912188	0.0750884	0.164452
chr11	827091	835900	1364.7	-0.0462647	0.0129519	0.00033072	0.00154595
chr11	836831	846650	1220.96	-0.0321164	0.0143433	0.0242322	0.0656557
chr11	847911	851820	494.996	0.0390885	0.014515	0.00675409	0.0221991
chr11	852461	852790	19.0878	-0.0841789	0.0705631	0.163612	0.300124
chr11	854401	856170	80.0689	-0.151732	0.0332702	2.48346e-06	1.7588e-05
chr11	858221	858300	5.8982	0.0849674	0.102595	0.246145	0.405477
chr11	859211	860680	170.917	-0.0249489	0.0245526	0.301299	0.467811
chr11	861961	864980	166.365	0.0208537	0.0276688	0.441411	0.60754
chr11	865121	865140	4.68809	0.0828156	0.106814	0.261713	0.423671
chr11	865851	865870	4.48189	0.134897	0.124681	0.0987555	0.203966
chr11	865981	865990	4.78842	0.0501428	0.100153	0.476161	0.638909
chr11	866171	866360	8.16048	0.0526468	0.0863957	0.436394	0.603077
chr11	875881	878020	239.738	-0.0751874	0.0233693	0.00106989	0.00441848
chr11	890451	892890	303.291	-0.0199956	0.0200666	0.313236	0.480518
chr11	894961	895020	6.5373	0.0461059	0.0902499	0.501863	0.66152
chr11	897731	899010	117.133	0.0297462	0.0293824	0.299767	0.466135
chr11	910021	912110	636.408	0.0106402	0.0143919	0.456992	0.621895
chr11	918931	919670	59.4817	0.0971738	0.0385459	0.00838271	0.0267342
chr11	924101	924510	15.4021	-0.135281	0.078507	0.0396069	0.0983315
chr11	924631	924970	11.6838	-0.0304958	0.076687	0.630783	0.764482
chr11	925191	927150	475.018	-0.0718521	0.0182292	6.80251e-05	0.000368765
chr11	932531	932670	12.1723	-0.144133	0.0854779	0.0388727	0.0968817
chr11	934751	934770	4.23029	0.104371	0.12017	0.177561	0.319149
chr11	940641	941110	27.1004	0.0613507	0.0556571	0.225987	0.381125
chr11	942071	943340	69.9604	-0.0278972	0.0356726	0.417195	0.585166
chr11	944731	945400	23.9293	-0.105265	0.0578428	0.0440974	0.107312
chr11	945591	946750	136.195	-0.0403621	0.0261212	0.115096	0.229848
chr11	951971	953720	378.571	-0.0899256	0.020311	7.29073e-06	4.76171e-05
chr11	955101	955920	39.2576	-0.124361	0.049986	0.0073163	0.0238071
chr11	966371	967040	54.0668	-0.0134832	0.0407325	0.728401	0.834882
chr11	975621	977040	85.4983	-0.123548	0.0333827	0.000129516	0.000663104
chr11	995691	996370	93.3519	0.0853658	0.0317464	0.00557117	0.018803
chr11	1005571	1006270	29.6014	-0.0215486	0.0553709	0.669648	0.793458
chr11	1008181	1009060	70.1065	-0.283401	0.0430996	8.49879e-12	1.22649e-10
chr11	1013501	1013720	8.64854	0.113629	0.0942327	0.117251	0.23313
chr11	1016641	1017910	46.4587	-0.440875	0.116691	7.66241e-06	4.98732e-05
chr11	1029701	1030050	15.4812	0.00310993	0.0697768	0.958931	0.977112
chr11	1049501	1049850	18.2803	0.0455696	0.0666444	0.432812	0.599642
chr11	1050741	1051750	77.4313	0.0851035	0.0333297	0.008338	0.0266132
chr11	1053281	1053330	5.64318	0.0313192	0.0932879	0.647928	0.777387
chr11	1054291	1054550	11.1458	-0.141185	0.0854721	0.0426711	0.10451
chr11	1060711	1061090	20.786	-0.0745715	0.0654485	0.193825	0.340581
chr11	1073191	1074050	43.171	0.0375995	0.0443505	0.369612	0.538859
chr11	1114841	1114960	11.4892	0.122893	0.0871465	0.0776027	0.16875
chr11	1153771	1154420	26.813	-0.168267	0.0664036	0.00427477	0.0149436
chr11	1202281	1203750	113.824	-0.0063799	0.0294232	0.82416	0.896903
chr11	1222771	1222880	8.3722	0.12727	0.0983566	0.0880703	0.18644
chr11	1224561	1224670	8.10669	0.0707025	0.09266	0.312849	0.480116
chr11	1226341	1226410	6.4015	-0.028757	0.0925429	0.674057	0.796767
chr11	1226781	1227410	22.5932	-0.00310803	0.0622838	0.954842	0.974848
chr11	1258061	1259150	27.9187	-0.331603	0.063998	3.02518e-08	2.84804e-07
chr11	1259461	1260600	42.5742	-0.143673	0.0494683	0.00182276	0.00707223
chr11	1262161	1263350	154.582	0.0605398	0.025042	0.0137898	0.040916
chr11	1264491	1264720	23.0861	-0.0199492	0.0566002	0.698181	0.814099
chr11	1270991	1271480	24.9642	0.014759	0.0563231	0.773286	0.86477
chr11	1276481	1276630	8.2122	-0.00241933	0.0829597	0.970745	0.98384
chr11	1293531	1293980	37.4638	-0.0837493	0.0462393	0.0534135	0.12521
chr11	1302181	1304200	307.239	0.00825144	0.0232787	0.598444	0.739614
chr11	1308291	1310430	458.169	-0.0421861	0.0152183	0.00524729	0.0178499
chr11	1326841	1327010	10.5924	-0.438563	0.104142	2.21863e-06	1.58468e-05
chr11	1335911	1337730	134.454	-0.0173692	0.0260778	0.496973	0.65727
chr11	1382531	1383920	246.155	-0.00696862	0.0210974	0.73796	0.841543
chr11	1388711	1392500	1181.92	-0.00452186	0.0154088	0.76755	0.861
chr11	1396691	1397860	114.744	0.023028	0.0305137	0.438377	0.604952
chr11	1399171	1400430	47.5477	-0.0401205	0.0445557	0.339719	0.508255
chr11	1401071	1402400	178.189	-0.0916894	0.0227721	4.32615e-05	0.000244325
chr11	1406641	1406800	10.988	0.0214686	0.0786419	0.737801	0.841428
chr11	1409091	1409250	8.62277	0.124674	0.0988032	0.0946482	0.197347
chr11	1410481	1411810	178.508	-0.0354218	0.0236288	0.1277	0.24883
chr11	1422451	1422870	24.2681	0.0232568	0.0581694	0.658559	0.785286
chr11	1435871	1436900	45.6646	0.00178012	0.0424947	0.965166	0.980778
chr11	1437711	1437780	7.05099	0.0297397	0.0870588	0.658886	0.785465
chr11	1438701	1439010	12.8099	0.141441	0.0895415	0.0478274	0.114499
chr11	1442191	1442830	36.5667	0.0207018	0.0471306	0.639712	0.771185
chr11	1446061	1446510	23.1983	-0.109604	0.0659253	0.0579462	0.133627
chr11	1449981	1450090	6.77398	0.0173039	0.0881251	0.797712	0.880525
chr11	1451091	1451200	10.0192	0.108861	0.0887615	0.120635	0.238307
chr11	1458381	1460930	128.084	-0.00598784	0.0307285	0.841186	0.907671
chr11	1462141	1462790	22.8505	-0.0132707	0.0586497	0.80141	0.882871
chr11	1481661	1481690	6.295	-0.0950165	0.0996941	0.194759	0.341814
chr11	1484821	1485330	19.9856	-0.0729547	0.0655446	0.204009	0.353725
chr11	1486011	1486840	37.5846	0.0966424	0.0482814	0.0317596	0.0821622
chr11	1497381	1497780	25.0949	0.00460822	0.0549438	0.927163	0.95902
chr11	1502651	1504460	129.247	-0.0943509	0.0295607	0.00104646	0.00433473
chr11	1514601	1516570	139.814	-0.0888675	0.0269845	0.000760705	0.00326114
chr11	1516831	1517030	9.67112	-0.102768	0.0886856	0.141353	0.268748
chr11	1521031	1521290	16.0911	-0.0347827	0.0727447	0.571818	0.71861
chr11	1532221	1532430	13.3472	-0.115783	0.0880054	0.0973272	0.201702
chr11	1541391	1541940	26.8695	-0.0207332	0.0529259	0.719561	0.828722
chr11	1546201	1548930	221.212	-0.00695823	0.020567	0.731954	0.837267
chr11	1549281	1549690	19.7272	0.0814109	0.0658238	0.158202	0.292712
chr11	1554951	1555870	26.291	-0.100385	0.0598695	0.0615357	0.140285
chr11	1558041	1560360	221.706	-0.268094	0.0232369	1.74595e-31	1.02288e-29
chr11	1563311	1563610	12.8895	-0.190436	0.089585	0.00952442	0.0298241
chr11	1564111	1565540	127.452	-0.119766	0.0277702	1.01625e-05	6.47133e-05
chr11	1566941	1567020	6.60133	0.0922612	0.100528	0.207977	0.358723
chr11	1567171	1567490	9.50587	-0.017309	0.0840907	0.793441	0.877901
chr11	1567771	1567790	4.85124	0.0356159	0.100273	0.606251	0.74592
chr11	1568031	1569310	69.106	-0.129188	0.0376886	0.000348649	0.00162183
chr11	1569641	1570450	19.7884	-0.161973	0.0731422	0.0104931	0.0323972
chr11	1570651	1575290	676.854	-0.0627101	0.0132914	2.10554e-06	1.50914e-05
chr11	1595481	1596180	35.3849	-0.00970153	0.0470675	0.825866	0.897941
chr11	1628561	1629420	75.9346	-0.0651165	0.0350628	0.0540111	0.12632
chr11	1632951	1632970	5.44889	0.134347	0.111938	0.0900249	0.189696
chr11	1640221	1640690	20.0412	0.0795359	0.0631833	0.155418	0.288891
chr11	1652491	1653480	81.7836	-0.0741695	0.0334075	0.0216624	0.0598085
chr11	1668101	1668160	6.83534	-0.0592177	0.0887928	0.38805	0.557106
chr11	1669941	1670190	16.9826	-0.0322563	0.0669653	0.579786	0.724872
chr11	1692941	1694610	245.451	-0.0639341	0.0231001	0.00492609	0.0168943
chr11	1700831	1701640	122.219	-0.00541562	0.0291049	0.84888	0.912507
chr11	1714941	1715370	32.7595	0.0834958	0.051135	0.0772226	0.168118
chr11	1736711	1736810	8.83586	0.0181755	0.0814473	0.780895	0.869854
chr11	1744391	1744810	22.8467	-0.174689	0.0694863	0.00426203	0.0149045
chr11	1748061	1748390	15.3176	0.122289	0.0786882	0.0623788	0.14181
chr11	1748541	1751110	85.1851	-5.34583e-05	0.0336926	0.998431	0.999092
chr11	1760371	1761080	27.9832	-0.137028	0.0579423	0.00910597	0.0287062
chr11	1762721	1764820	400.956	0.00318306	0.0148705	0.829818	0.900532
chr11	1772271	1773160	66.8559	-0.0867126	0.0390087	0.019887	0.0557164
chr11	1778591	1778730	9.49184	-0.164394	0.099634	0.032874	0.0844965
chr11	1825051	1825410	28.1437	-0.00790558	0.0528753	0.871088	0.925889
chr11	1826671	1828060	230.689	-0.0416638	0.0234057	0.0705195	0.156453
chr11	1832191	1833190	87.1706	-0.00794801	0.0314829	0.795034	0.878933
chr11	1833771	1833800	5.04823	-0.0436241	0.0964819	0.530534	0.685381
chr11	1834861	1834970	8.98066	0.177299	0.102616	0.0248379	0.0670176
chr11	1837431	1838430	66.1883	-0.0391325	0.0384893	0.28859	0.453824
chr11	1862991	1865390	479.304	-0.0843897	0.0168697	4.5053e-07	3.58069e-06
chr11	1870621	1871040	18.4972	0.0624391	0.0664016	0.281773	0.446172
chr11	1871191	1871290	7.41453	0.0983462	0.0978773	0.177931	0.319598
chr11	1872981	1873760	34.502	-0.0562579	0.0505537	0.229403	0.385191
chr11	1876341	1877630	67.7706	-0.169291	0.0379075	3.34407e-06	2.31611e-05
chr11	1882181	1883070	66.6784	0.0354108	0.0372865	0.323238	0.491202
chr11	1918771	1918870	8.50772	0.0320522	0.0828341	0.627344	0.76197
chr11	1921491	1922000	27.1473	-0.149033	0.0588706	0.00520127	0.0177105
chr11	1939861	1939980	14.0876	-0.37792	0.0890208	2.28668e-06	1.62965e-05
chr11	1946991	1947390	16.3326	0.0481396	0.0791968	0.454023	0.619233
chr11	1953621	1953750	7.46229	0.154452	0.104591	0.049397	0.117519
chr11	2089161	2089220	6.80697	0.0822246	0.095521	0.250216	0.410194
chr11	2089481	2089770	19.1143	0.105181	0.0658897	0.0691119	0.15396
chr11	2097331	2098010	54.1541	-0.202967	0.0425983	5.94494e-07	4.64061e-06
chr11	2099711	2100180	24.445	0.00588751	0.0564006	0.90937	0.948603
chr11	2133041	2133090	5.77231	-0.00081399	0.0901748	0.990092	0.99444
chr11	2136851	2139770	191.362	-0.0077325	0.0231746	0.734737	0.839295
chr11	2140491	2140930	14.3636	0.0128072	0.0764644	0.839545	0.906693
chr11	2150091	2150410	16.9573	0.0869923	0.0669654	0.136465	0.261664
chr11	2151241	2152580	117.735	0.00955561	0.0364811	0.785573	0.872833
chr11	2156071	2157260	90.6398	0.123501	0.0343031	0.00019141	0.000943287
chr11	2165911	2166990	56.5154	0.19858	0.0416106	6.04426e-07	4.71495e-06
chr11	2171611	2172120	22.8086	0.140422	0.0644173	0.0140508	0.0415674
chr11	2173301	2173380	9.23446	0.116628	0.0914652	0.102719	0.210404
chr11	2175381	2176170	86.7944	0.3212	0.0415301	1.43158e-15	2.94962e-14
chr11	2176971	2177350	19.146	0.318314	0.0698475	7.58613e-07	5.83245e-06
chr11	2178431	2179600	93.0585	0.0826696	0.0343803	0.012653	0.0380303
chr11	2185431	2187330	123.544	0.200889	0.030657	1.86947e-11	2.59812e-10
chr11	2189691	2191690	426.122	0.502861	0.024796	9.04121e-93	6.10589e-90
chr11	2194471	2195510	77.2819	0.238819	0.0343474	8.93167e-13	1.42032e-11
chr11	2197141	2198070	70.7085	0.343794	0.0393191	3.05005e-19	8.35812e-18
chr11	2208461	2208940	21.253	0.594896	0.0714392	5.44831e-18	1.35863e-16
chr11	2210451	2212010	270.814	0.551194	0.0307385	3.03502e-73	1.01887e-70
chr11	2212791	2213790	34.2728	0.821913	0.0705179	6.75748e-33	4.27628e-31
chr11	2214551	2214750	9.46405	0.672857	0.11241	1.18606e-10	1.50532e-09
chr11	2217751	2217840	7.33796	0.314142	0.114909	0.000773241	0.00330834
chr11	2261541	2261790	13.0878	0.0761762	0.0765574	0.232465	0.388965
chr11	2268971	2271250	147.075	0.26389	0.02795	7.92916e-22	2.60618e-20
chr11	2277161	2277240	7.77431	-0.0195972	0.0839308	0.76739	0.860878
chr11	2297571	2297690	9.02754	-0.0265582	0.08339	0.688732	0.807297
chr11	2299371	2299530	13.2924	0.635026	0.0891848	7.26984e-14	1.28605e-12
chr11	2302611	2302660	5.7595	-0.00708673	0.0904161	0.916282	0.952776
chr11	2305041	2306770	86.3025	-0.076336	0.0356141	0.0247562	0.0668283
chr11	2307071	2307090	4.99919	0.0256028	0.095045	0.709168	0.821755
chr11	2311981	2312620	38.7717	-0.129791	0.0534224	0.00810705	0.0259893
chr11	2314531	2316210	222.352	-0.0463473	0.0216501	0.0299846	0.0783252
chr11	2327701	2329430	239.357	0.0973161	0.0280001	0.000367395	0.00170015
chr11	2365881	2367090	132.014	-0.150587	0.027597	2.39755e-08	2.28743e-07
chr11	2375391	2375720	20.8153	-0.0931261	0.0694356	0.119672	0.236847
chr11	2376651	2379710	492.301	-0.119977	0.0154727	5.67688e-15	1.10937e-13
chr11	2382981	2384190	35.3317	-0.18953	0.0552444	0.00020086	0.000984942
chr11	2384521	2384600	7.80347	0.0506686	0.090007	0.460249	0.624896
chr11	2386641	2387940	126.434	-0.054696	0.0259408	0.0315664	0.0817384
chr11	2389171	2389590	16.996	-0.169767	0.07639	0.00940243	0.0294993
chr11	2390611	2391240	38.6781	0.0471598	0.0501946	0.311443	0.478634
chr11	2398841	2398900	6.03976	0.056105	0.0929852	0.420715	0.58859
chr11	2399051	2401650	1480.25	-0.0429469	0.011154	0.000111181	0.000577352
chr11	2403691	2403780	6.97656	-0.067426	0.0950218	0.3389	0.507443
chr11	2404781	2405640	24.1865	-0.135644	0.0666602	0.0204503	0.0570191
chr11	2419551	2421460	192.192	0.026268	0.023022	0.247006	0.406478
chr11	2428131	2428470	22.2411	0.0309305	0.0574734	0.552826	0.703492
chr11	2444201	2445550	96.205	0.0141385	0.0320791	0.650264	0.779234
chr11	2531151	2534330	274.452	-0.0450882	0.0213812	0.0326031	0.0839224
chr11	2549971	2550570	36.7246	0.0205718	0.0506843	0.661723	0.787598
chr11	2562311	2562400	7.83535	-0.0282689	0.0859809	0.67321	0.796167
chr11	2589661	2589800	8.16288	-0.111394	0.0933832	0.122484	0.241139
chr11	2590771	2592200	322.937	-0.139059	0.0210263	2.02082e-11	2.79834e-10
chr11	2674431	2675230	40.0721	-0.224467	0.0470913	4.98842e-07	3.94129e-06
chr11	2675611	2675780	12.8426	0.0163609	0.0720371	0.789579	0.875399
chr11	2692711	2694220	222.231	0.0553953	0.0239647	0.0187043	0.0529097
chr11	2699091	2701060	391.024	-0.096852	0.0167927	6.0313e-09	6.22788e-08
chr11	2708191	2708460	17.7595	0.00899781	0.0688104	0.87965	0.931218
chr11	2720931	2722120	91.3899	0.165581	0.0338929	4.4512e-07	3.5403e-06
chr11	2729001	2729100	8.83589	0.0752358	0.0870342	0.27149	0.434711
chr11	2731291	2731350	5.93865	-0.199946	0.118976	0.0211821	0.0587103
chr11	2746561	2747920	165.049	0.233555	0.0295696	7.11685e-16	1.50417e-14
chr11	2750241	2751690	84.4939	-0.063742	0.0362096	0.0605306	0.138425
chr11	2777431	2777760	20.9491	-0.163128	0.0709317	0.00834592	0.0266346
chr11	2778021	2779620	163.144	-0.0312264	0.024219	0.18985	0.335383
chr11	2783481	2784060	32.8264	0.0893849	0.0556218	0.0774995	0.168581
chr11	2788411	2788890	23.0747	0.582164	0.0765411	1.66769e-15	3.41815e-14
chr11	2791861	2792230	14.0245	-0.00831894	0.070199	0.889821	0.937252
chr11	2806711	2808030	61.3394	-0.0696751	0.0391845	0.0626093	0.14224
chr11	2825601	2826880	96.8341	-0.161436	0.0332645	5.43517e-07	4.26755e-06
chr11	2837151	2837300	11.4271	-0.100952	0.0858197	0.141116	0.268378
chr11	2843581	2844410	27.8892	0.350985	0.0925257	1.39983e-05	8.68704e-05
chr11	2848561	2849010	23.2894	-0.0802006	0.0608753	0.140322	0.267216
chr11	2849941	2851290	164.822	0.0141167	0.0255974	0.574454	0.720692
chr11	2858101	2858210	8.67249	0.142303	0.110926	0.07261	0.160088
chr11	2859351	2859810	27.6582	0.0748036	0.0584199	0.155621	0.289176
chr11	2859941	2860040	5.41434	0.0550121	0.0976471	0.434716	0.601547
chr11	2862171	2863380	84.3107	0.00261566	0.0335865	0.936076	0.964097
chr11	2867461	2870060	105.476	0.0455258	0.0343101	0.169568	0.308351
chr11	2871021	2871330	18.3792	0.171868	0.071943	0.00611178	0.0203605
chr11	2883841	2886920	540.998	-0.0722651	0.0137207	1.17696e-07	1.02041e-06
chr11	2887711	2888990	99.412	-0.00956436	0.0298144	0.74213	0.844148
chr11	2891411	2893230	173.341	-0.00543873	0.0232498	0.812136	0.889699
chr11	2898451	2899170	68.6534	-0.0332895	0.036308	0.338283	0.5068
chr11	2901361	2903090	236.913	0.0596753	0.0213605	0.00464285	0.0160589
chr11	2904181	2904460	15.3451	-0.0668244	0.0737039	0.282177	0.446623
chr11	2912201	2913640	124.555	-0.0163084	0.0319284	0.598967	0.74006
chr11	2914621	2914860	11.3716	0.0243953	0.0754115	0.698703	0.814487
chr11	2928001	2931360	264.45	-0.0030669	0.0212664	0.883591	0.933652
chr11	2932851	2933700	31.9069	0.011942	0.0519087	0.803727	0.884387
chr11	2940341	2941820	54.8396	-0.121652	0.0437306	0.00321145	0.0116398
chr11	2942781	2943140	11.2474	-0.07573	0.0812669	0.250544	0.410574
chr11	2944731	2946570	374.223	-0.108476	0.0161313	1.22681e-11	1.74052e-10
chr11	2951051	2952460	107.227	-0.0720402	0.0325011	0.0221256	0.0608706
chr11	2956181	2957050	71.7416	-0.191217	0.0362457	4.65891e-08	4.27076e-07
chr11	2975581	2975890	28.3539	-0.0341998	0.0532976	0.485183	0.646967
chr11	2987821	2989450	92.9283	-0.0749637	0.0315646	0.014384	0.0424079
chr11	2989571	2989590	4.76299	0.0628224	0.102064	0.379817	0.548982
chr11	2990351	2993200	991.076	0.00236525	0.0112543	0.833135	0.902693
chr11	2998301	2998410	7.09224	-0.0490261	0.0900393	0.474693	0.637661
chr11	2999771	3001810	358.869	-0.103157	0.0194753	8.3621e-08	7.3979e-07
chr11	3007071	3007100	5.78164	-0.0521518	0.0975081	0.457144	0.622018
chr11	3016981	3017060	8.3823	-0.0323644	0.087591	0.630731	0.764441
chr11	3021131	3021460	22.2778	0.0333457	0.0586586	0.528946	0.684019
chr11	3022531	3022990	16.0407	-0.191573	0.0815042	0.00548999	0.0185641
chr11	3023121	3023190	5.70119	-0.0324906	0.0930452	0.634933	0.767585
chr11	3027801	3027820	4.47079	-0.0849232	0.108858	0.252421	0.412741
chr11	3037131	3038060	91.1303	-0.0460329	0.0328562	0.148187	0.27852
chr11	3042801	3044150	45.779	-0.357857	0.0540333	4.31265e-12	6.42649e-11
chr11	3046201	3046410	13.845	-0.0509342	0.0770108	0.423612	0.591312
chr11	3048981	3052310	582.054	-0.117998	0.0211736	1.57145e-08	1.53667e-07
chr11	3052561	3052590	5.38289	0.128583	0.113458	0.104295	0.212981
chr11	3055941	3058190	616.922	-0.0190829	0.0149598	0.19915	0.347499
chr11	3064001	3064270	14.4056	0.0103604	0.0698969	0.863243	0.921103
chr11	3072891	3073390	32.1991	0.0721442	0.0521163	0.133134	0.256937
chr11	3086071	3086730	22.1058	-0.164054	0.0697947	0.00722651	0.0235518
chr11	3086911	3087060	9.01637	-0.0317146	0.0846527	0.633381	0.766368
chr11	3088561	3088670	7.36132	0.00366454	0.084746	0.956012	0.975448
chr11	3091461	3093860	114.758	-0.0590656	0.030209	0.044608	0.108307
chr11	3094621	3096600	530.631	-0.0971114	0.016991	8.0304e-09	8.16294e-08
chr11	3109881	3110430	33.1545	-0.0768123	0.050624	0.106564	0.216557
chr11	3122451	3122540	6.77585	-0.0669116	0.0948754	0.342627	0.51128
chr11	3123221	3125070	179.64	-0.255192	0.0328952	1.83389e-15	3.74947e-14
chr11	3130321	3130400	7.08339	0.0198483	0.0870478	0.767936	0.861196
chr11	3132581	3132760	10.6124	-0.128843	0.0861105	0.0642985	0.145308
chr11	3134541	3136770	70.7342	-0.17913	0.0418663	7.16916e-06	4.68763e-05
chr11	3139441	3139570	9.14759	-0.0687546	0.087261	0.314209	0.481515
chr11	3139801	3140050	10.5474	-0.101101	0.0883561	0.146609	0.276308
chr11	3145111	3145330	9.33641	-0.22684	0.102283	0.00552639	0.0186745
chr11	3146651	3147610	48.2262	-0.162296	0.0502107	0.000513282	0.00229337
chr11	3150051	3150160	7.92561	-0.101808	0.0942054	0.157273	0.291446
chr11	3151441	3152010	23.6479	-0.278634	0.0704406	1.29298e-05	8.08023e-05
chr11	3152481	3154710	446.296	-0.22386	0.0223182	2.92668e-24	1.12566e-22
chr11	3155021	3156830	57.1503	-0.285083	0.0441407	1.9032e-11	2.64394e-10
chr11	3159141	3166040	1541.73	-0.0340404	0.012237	0.00520811	0.0177306
chr11	3169011	3170160	116.875	-0.100087	0.0288222	0.000368627	0.00170517
chr11	3189171	3189720	26.4394	-0.220009	0.0623138	0.000107747	0.000561037
chr11	3195321	3195540	13.2072	-0.0455992	0.0754101	0.468125	0.631882
chr11	3196491	3196590	7.91289	-0.00966182	0.0890871	0.885835	0.934944
chr11	3202881	3203960	49.1448	0.0632493	0.0421324	0.113895	0.228031
chr11	3205501	3206050	20.6541	-0.203458	0.0717161	0.0010816	0.00446247
chr11	3217021	3217970	184.121	0.0144761	0.0220367	0.505746	0.664755
chr11	3224081	3224100	5.26203	0.0188727	0.0913137	0.78164	0.870376
chr11	3224451	3224920	19.7162	-0.0811779	0.0667349	0.162718	0.29888
chr11	3345731	3346010	17.293	-0.274867	0.0828954	0.000153926	0.000774745
chr11	3378241	3379860	513.82	-0.00107655	0.0147383	0.941458	0.967266
chr11	3380841	3381230	12.619	-0.0150864	0.0719324	0.805157	0.885306
chr11	3404591	3404930	17.5617	0.0101899	0.0659047	0.858867	0.918493
chr11	3408361	3408920	15.2567	0.0657936	0.0722589	0.28388	0.448621
chr11	3416651	3417570	79.461	0.031039	0.032622	0.327091	0.495265
chr11	3418601	3418660	5.67214	0.0484811	0.0943618	0.485144	0.646938
chr11	3421381	3424110	1778.12	0.0785311	0.00955375	1.69405e-16	3.76597e-15
chr11	3427801	3429670	121.229	0.0128389	0.0284566	0.644735	0.775066
chr11	3434921	3436170	144.339	-0.113303	0.0272156	2.05477e-05	0.000123709
chr11	3443531	3444490	71.751	-0.123245	0.0394445	0.00104836	0.00434178
chr11	3453241	3455470	228.54	-0.104951	0.0231265	3.93803e-06	2.69894e-05
chr11	3476381	3476510	9.26939	0.0826362	0.0863132	0.227096	0.382437
chr11	3477771	3478410	29.7781	-0.0934199	0.0563548	0.0676673	0.151375
chr11	3512031	3512690	26.3077	0.388475	0.0600453	1.10034e-11	1.56907e-10
chr11	3512811	3512930	7.25131	0.0789678	0.0930384	0.263281	0.425456
chr11	3564601	3564680	6.72344	0.0252796	0.0905372	0.710115	0.82239
chr11	3580471	3581760	214.216	0.0903571	0.0211179	1.45322e-05	8.99407e-05
chr11	3609621	3610130	28.1263	0.034579	0.0535499	0.482205	0.644288
chr11	3615901	3616890	30.0384	-0.00716553	0.0570919	0.918762	0.954201
chr11	3623561	3624480	93.6817	-0.106605	0.0315878	0.000503651	0.00225454
chr11	3627431	3627610	11.3387	-0.371427	0.101741	2.65911e-05	0.000156716
chr11	3641501	3643000	276.399	-0.0574393	0.0192279	0.00252936	0.00943845
chr11	3671861	3671960	7.84439	0.0482537	0.0857309	0.473967	0.637012
chr11	3702241	3702730	21.3329	0.287575	0.0694274	5.81759e-06	3.86484e-05
chr11	3786641	3787470	46.3963	0.01492	0.044016	0.720373	0.829281
chr11	3789571	3789860	12.3853	0.0148685	0.0716171	0.80737	0.886679
chr11	3796491	3798620	1739.58	0.0139258	0.00876416	0.111406	0.224155
chr11	3807731	3809370	128.482	0.0267736	0.0278615	0.326095	0.494195
chr11	3824501	3825340	52.5388	0.094582	0.0406148	0.0144336	0.0425297
chr11	3831851	3831860	4.89175	-0.055896	0.100708	0.430102	0.59707
chr11	3839561	3842200	681.782	-0.0329752	0.0133303	0.0128976	0.0386398
chr11	3848981	3849670	34.7669	0.0528089	0.0501669	0.256725	0.417869
chr11	3854411	3856800	791.609	0.0136516	0.0117801	0.244802	0.403922
chr11	3858961	3859050	7.8667	-0.108482	0.0950553	0.134812	0.259318
chr11	3859381	3859890	25.8741	-0.0482397	0.0566344	0.347797	0.516644
chr11	3865661	3866470	31.7833	-0.149845	0.052548	0.00202567	0.00776834
chr11	3873791	3873980	8.66783	0.464029	0.106377	1.05464e-06	7.94031e-06
chr11	3877311	3877940	39.216	-0.0111022	0.0459454	0.79695	0.88006
chr11	3880891	3880990	8.67107	0.288203	0.111471	0.00135642	0.00545201
chr11	3896641	3897170	19.8029	0.0152855	0.0671489	0.793094	0.877614
chr11	3905121	3905970	34.4607	-0.0907723	0.0509331	0.0538505	0.126036
chr11	3939901	3940170	13.3698	-0.35657	0.0936354	1.49606e-05	9.24243e-05
chr11	3943951	3944810	97.927	-0.273494	0.0383634	1.84809e-13	3.14138e-12
chr11	3946941	3947410	28.2901	-0.485996	0.0601966	5.89473e-17	1.3572e-15
chr11	3950371	3952140	221.785	-0.0532888	0.0214364	0.0117748	0.0357594
chr11	3985111	3985120	4.81022	-0.0716508	0.101478	0.320066	0.487806
chr11	3989451	3989540	7.82266	-0.043284	0.088339	0.523115	0.679151
chr11	3996101	3996220	8.54498	-0.142055	0.0954892	0.0558163	0.129653
chr11	4025291	4026500	101.026	-0.371502	0.0404704	4.67029e-21	1.45588e-19
chr11	4043991	4045930	308.625	-0.097239	0.0209465	2.54314e-06	1.79753e-05
chr11	4048551	4048600	5.23482	-0.0349749	0.0972472	0.613156	0.751154
chr11	4057821	4058530	66.6558	0.0131563	0.0379585	0.718186	0.82775
chr11	4065741	4066220	22.5767	-0.13643	0.0660675	0.0189913	0.0535987
chr11	4068861	4069490	34.6307	-0.145539	0.0493799	0.00155868	0.00616255
chr11	4071681	4073150	187.747	-0.104967	0.0259544	3.64227e-05	0.00020894
chr11	4093901	4096360	694.976	0.0345428	0.0119611	0.00375307	0.0133468
chr11	4175761	4175820	5.90938	0.090297	0.0996909	0.216837	0.369973
chr11	4182011	4182510	36.761	0.00510955	0.0509326	0.914213	0.951569
chr11	4184631	4184700	7.00592	-0.0409849	0.0887552	0.546728	0.698571
chr11	4186851	4188340	495.813	-0.00278583	0.014892	0.850729	0.913535
chr11	4190911	4191530	38.049	-0.043877	0.0480644	0.328141	0.496384
chr11	4212171	4212440	15.5285	0.137063	0.0749305	0.0316613	0.0819497
chr11	4393011	4394100	209.499	0.00529824	0.0204679	0.79367	0.87802
chr11	4493051	4493530	49.5536	0.0156177	0.0413233	0.69179	0.809387
chr11	4496671	4496740	6.56584	-0.138599	0.106038	0.0751985	0.164639
chr11	4539721	4539860	21.0688	-0.0136705	0.0591932	0.797561	0.880428
chr11	4607261	4608800	718.925	0.0539292	0.0125351	1.55036e-05	9.54783e-05
chr11	4626331	4626440	11.7481	0.273023	0.0923856	0.000518031	0.00231211
chr11	4636921	4637520	60.756	0.00573603	0.0374067	0.87353	0.927346
chr11	4671831	4672120	14.2272	0.19602	0.0867191	0.00660217	0.0217676
chr11	4892231	4892490	12.236	0.0991076	0.0807267	0.134818	0.259322
chr11	5004561	5004700	12.5477	-0.0503599	0.0768606	0.428883	0.596004
chr11	5088841	5088850	4.1091	-0.0651442	0.111083	0.363699	0.532912
chr11	5088981	5089090	6.23379	-0.0933553	0.103317	0.206155	0.356462
chr11	5123981	5124510	35.6192	-0.0615876	0.0485128	0.173151	0.313257
chr11	5137001	5137370	23.7512	-0.224493	0.073584	0.00053968	0.00239753
chr11	5204861	5205070	22.1589	-0.0919755	0.064007	0.103481	0.211636
chr11	5257541	5257660	8.16312	-0.322327	0.107729	0.000346907	0.00161455
chr11	5280661	5280980	23.3178	-0.155733	0.0676724	0.0088572	0.0280272
chr11	5366881	5368160	156.679	-0.230352	0.0344799	5.92602e-12	8.70757e-11
chr11	5370011	5370040	5.15334	-0.154914	0.119627	0.0622071	0.141494
chr11	5380671	5381050	35.0443	0.014385	0.0476502	0.747467	0.847857
chr11	5476351	5476490	17.6459	-0.0372362	0.067529	0.524925	0.680703
chr11	5596071	5596940	28.7031	-0.0268054	0.058774	0.612179	0.750407
chr11	5600391	5600820	39.1959	-0.0228314	0.0445909	0.587395	0.730876
chr11	5605951	5606290	19.5109	-0.0518356	0.0652439	0.364471	0.53364
chr11	5624721	5625680	67.4236	-0.0684656	0.0366276	0.0517864	0.122116
chr11	5683801	5683830	5.04261	0.00366004	0.0940952	0.9576	0.976435
chr11	5684141	5685770	318.911	-0.0216372	0.0176537	0.216316	0.369336
chr11	5689481	5691060	73.8057	-0.135855	0.0397072	0.000335905	0.00156769
chr11	5808361	5809150	46.2374	-0.0551113	0.0417504	0.164588	0.301485
chr11	5992761	5992860	11.6116	-0.0404196	0.0755574	0.521408	0.677932
chr11	6023131	6023240	11.316	0.0170679	0.0796661	0.786456	0.873359
chr11	6078271	6078430	8.09479	0.381405	0.127362	0.000256754	0.00123044
chr11	6219391	6219590	15.578	-0.135062	0.0849087	0.0505116	0.119678
chr11	6233841	6235770	1586.18	0.0291678	0.0109223	0.007377	0.0239793
chr11	6239051	6239130	6.03883	0.124538	0.106573	0.106259	0.216083
chr11	6249921	6250230	24.3797	-0.177256	0.0637175	0.00193979	0.00747564
chr11	6250901	6252220	79.3087	-0.0750876	0.0327827	0.018072	0.0513992
chr11	6258471	6260410	159.077	0.0156268	0.0258234	0.538201	0.691665
chr11	6273111	6273850	59.626	-0.224047	0.0389769	2.47162e-09	2.68411e-08
chr11	6298001	6298090	8.75011	0.161975	0.101128	0.0367246	0.092512
chr11	6298701	6298870	19.4721	0.21327	0.0757107	0.00123993	0.00503731
chr11	6303661	6304030	26.4976	0.529079	0.0622561	1.50108e-18	3.9078e-17
chr11	6308001	6308120	8.19358	-0.0590446	0.0856291	0.3823	0.551455
chr11	6315741	6316310	72.081	0.0120144	0.0350395	0.722953	0.831084
chr11	6320301	6321190	35.9183	-0.0363022	0.0598422	0.498231	0.658344
chr11	6321401	6322780	229.477	0.14496	0.0221454	3.09528e-11	4.20802e-10
chr11	6328371	6328680	20.3471	-0.121692	0.0701692	0.044648	0.108362
chr11	6350501	6351070	22.7692	-0.111637	0.0644632	0.0496544	0.118013
chr11	6353351	6353910	37.2314	-0.00118932	0.0484338	0.978774	0.988274
chr11	6356841	6358090	83.5004	-0.0469336	0.0375864	0.193273	0.339846
chr11	6362701	6363640	69.7895	-0.037996	0.0355059	0.267291	0.429948
chr11	6379161	6379840	46.2904	-0.019075	0.0413411	0.628006	0.762476
chr11	6389641	6391530	675.486	0.0280119	0.0126544	0.0261872	0.0700399
chr11	6394241	6394580	12.1457	0.016115	0.0748329	0.796758	0.879944
chr11	6404411	6406070	307.603	-0.0801055	0.0178996	6.25248e-06	4.12979e-05
chr11	6417951	6420030	437.298	-0.0804757	0.0152724	1.12129e-07	9.74694e-07
chr11	6439081	6439430	28.7599	0.0592026	0.0520643	0.21789	0.371287
chr11	6443191	6444030	53.4752	-0.0439745	0.038966	0.238337	0.39621
chr11	6468691	6469890	309.846	0.101508	0.0187555	4.53189e-08	4.16027e-07
chr11	6472821	6476200	803.128	-0.0219907	0.0137107	0.10703	0.217273
chr11	6476701	6476820	8.71181	0.023661	0.0821742	0.718922	0.828268
chr11	6480661	6482290	478.475	-0.0186988	0.0156284	0.228285	0.383816
chr11	6499821	6499910	6.00661	0.0553332	0.0968843	0.429721	0.596755
chr11	6500481	6501100	28.1539	0.814068	0.0693376	3.35722e-33	2.15529e-31
chr11	6505491	6506030	48.6831	0.00358436	0.0406846	0.926548	0.958698
chr11	6531191	6531750	51.5953	0.0122887	0.0448492	0.77168	0.863651
chr11	6541131	6541630	17.3737	-0.0179341	0.0676382	0.759489	0.855701
chr11	6545621	6545830	10.4741	0.0768305	0.083543	0.251831	0.412041
chr11	6568051	6569300	136.683	-0.0470656	0.0271757	0.0768764	0.167511
chr11	6572151	6572580	27.1844	-0.0792356	0.0560389	0.119626	0.236769
chr11	6575241	6575580	14.5786	0.236389	0.0890801	0.0016453	0.00646304
chr11	6576301	6578360	407.345	0.0978932	0.0167894	4.06356e-09	4.29003e-08
chr11	6587421	6587910	25.7032	-0.0596347	0.0589989	0.261055	0.422918
chr11	6592011	6592210	8.36375	0.20384	0.11242	0.0156698	0.0455695
chr11	6595641	6597850	290.634	-0.00417512	0.0193656	0.827396	0.898836
chr11	6602531	6605180	834.76	0.00236323	0.0139949	0.865404	0.922389
chr11	6606351	6607950	319.837	-0.092579	0.0187115	5.74171e-07	4.49191e-06
chr11	6608801	6609080	10.3976	0.0633061	0.0820624	0.338466	0.506986
chr11	6609281	6609290	4.46586	-0.0105938	0.0975424	0.875419	0.928605
chr11	6609441	6609960	13.9746	-0.0339762	0.0714814	0.576459	0.722264
chr11	6610371	6613350	909.588	-0.00626185	0.0119745	0.599533	0.740526
chr11	6617581	6620140	764.613	0.0232504	0.0129579	0.0715439	0.15822
chr11	6620871	6622900	46.8455	-0.085087	0.042871	0.0359338	0.0908844
chr11	6627301	6627750	30.9665	-0.35653	0.0600934	3.68009e-10	4.41711e-09
chr11	6635461	6635470	4.84394	-0.0800532	0.103111	0.272936	0.436405
chr11	6646841	6648230	133.087	-0.216918	0.0280238	2.93895e-15	5.90342e-14
chr11	6653171	6653350	7.41398	-0.0504447	0.0895354	0.461327	0.625895
chr11	6654291	6657460	490.576	-0.100238	0.0168773	2.06179e-09	2.26451e-08
chr11	6667921	6668070	12.0001	-0.0634546	0.080969	0.333481	0.501857
chr11	6682131	6684010	575.926	0.00932849	0.0136596	0.492725	0.65362
chr11	6694041	6694130	7.34486	-0.0517734	0.0874283	0.446279	0.612023
chr11	6695501	6695670	10.0461	-0.21579	0.100531	0.00715935	0.0233619
chr11	6702761	6703930	172.866	-0.246443	0.0259273	4.8014e-22	1.60841e-20
chr11	6705831	6706350	39.6231	-0.0781297	0.0452137	0.0661169	0.148596
chr11	6711671	6711850	17.5387	0.199753	0.0726346	0.00172639	0.00674224
chr11	6735011	6735940	69.3548	0.572652	0.0446835	8.57084e-39	7.34285e-37
chr11	6738041	6738110	6.61363	-0.023367	0.090448	0.731152	0.83674
chr11	6755451	6755600	10.779	-0.0597657	0.0811798	0.363059	0.532347
chr11	6757461	6757820	34.3517	-0.01164	0.0477103	0.794252	0.8784
chr11	6812371	6812820	30.7553	-0.0109089	0.0534266	0.823855	0.896735
chr11	6856071	6856470	29.7018	0.140359	0.0585277	0.00805604	0.0258464
chr11	6925701	6927120	115.196	-0.00989537	0.0276154	0.714069	0.825058
chr11	7019551	7021120	414.845	-0.00613994	0.0170494	0.716378	0.826552
chr11	7046441	7047120	84.0093	-0.260663	0.0432322	3.19382e-10	3.86295e-09
chr11	7098361	7098530	20.2911	-0.0365471	0.0629944	0.512622	0.670457
chr11	7166101	7166240	10.2934	0.303309	0.0975977	0.000258284	0.00123695
chr11	7251511	7252850	173.777	0.0745626	0.0240768	0.00163719	0.0064347
chr11	7257841	7257940	7.67842	0.365121	0.11562	0.000164057	0.000820509
chr11	7278431	7278560	13.659	0.0254617	0.0709329	0.678673	0.800213
chr11	7442411	7443050	46.0041	-0.0190567	0.0424911	0.636499	0.768675
chr11	7444151	7445000	50.1777	0.52913	0.0632486	3.55363e-18	8.97293e-17
chr11	7451191	7451310	7.83773	-0.23844	0.110752	0.00577243	0.0193831
chr11	7486541	7487320	34.4764	-0.470346	0.0554544	1.93875e-18	5.00053e-17
chr11	7488111	7488880	51.4746	-0.633327	0.0514092	4.16757e-36	3.1097e-34
chr11	7493721	7494600	59.7911	-0.497065	0.0462635	4.46018e-28	2.14973e-26
chr11	7495991	7496650	43.5595	-0.0708427	0.0474681	0.109838	0.221716
chr11	7498841	7500280	129.51	-0.406942	0.0306777	3.8224e-41	3.62703e-39
chr11	7511171	7512130	104.756	-0.334236	0.0358696	1.56896e-21	5.03718e-20
chr11	7512561	7514730	560.887	-0.00154936	0.0138472	0.910145	0.948946
chr11	7536271	7536350	8.49638	0.0629369	0.0864613	0.353761	0.522741
chr11	7543461	7543560	8.61292	-0.157196	0.100664	0.0413708	0.101899
chr11	7545571	7546090	26.0918	0.0232441	0.0561135	0.649663	0.778761
chr11	7555071	7555550	30.1758	-0.120973	0.0548177	0.0157216	0.0457008
chr11	7563161	7563650	30.0608	-0.243271	0.0573656	5.04434e-06	3.38798e-05
chr11	7571601	7572560	91.0103	-0.0431703	0.0315539	0.15913	0.293999
chr11	7575911	7578850	510.861	-0.30187	0.0202895	7.10195e-51	1.06031e-48
chr11	7579611	7579750	11.0177	-0.0526231	0.0823977	0.425569	0.592995
chr11	7582471	7582760	16.9649	-0.319515	0.0803362	9.20323e-06	5.90528e-05
chr11	7587211	7588280	49.2747	-0.142989	0.0456191	0.000864374	0.00365284
chr11	7595101	7596110	57.5058	-0.0247698	0.0407559	0.52369	0.679638
chr11	7600221	7601010	78.2063	-0.0597651	0.0356496	0.105879	0.215502
chr11	7612731	7613020	17.5182	0.0919737	0.0774748	0.153144	0.285598
chr11	7629851	7630470	37.6106	-0.0403785	0.0458069	0.348774	0.517667
chr11	7651651	7652110	25.6762	0.0461238	0.056799	0.371294	0.540624
chr11	7657111	7657800	46.339	-0.0271239	0.0438477	0.513058	0.670839
chr11	7665671	7666130	31.1407	0.04283	0.0518978	0.380843	0.550015
chr11	7667511	7667870	25.3977	0.0458708	0.0567445	0.373579	0.54298
chr11	7668571	7669540	75.0511	-0.265597	0.037325	2.25966e-13	3.80781e-12
chr11	7673231	7674310	50.4379	-0.152871	0.0439448	0.000235925	0.00114033
chr11	7677151	7678330	70.7324	1.24003	0.0682705	3.3157e-76	1.26543e-73
chr11	7688241	7688540	19.5794	-0.15011	0.067969	0.0119404	0.0361872
chr11	7690871	7690890	3.55679	0.136407	0.130489	0.103024	0.210909
chr11	7694441	7695060	31.9309	0.0100553	0.0596708	0.851038	0.913701
chr11	7892711	7893250	40.1271	-0.0855323	0.0483797	0.057657	0.133107
chr11	7986611	7987930	445.743	0.00845953	0.0144683	0.556535	0.706387
chr11	8006111	8006900	67.3192	0.0401525	0.035205	0.23747	0.395136
chr11	8008391	8008540	11.3547	-0.0418741	0.0769656	0.511061	0.669175
chr11	8012081	8012320	14.904	-0.154988	0.0874669	0.0287774	0.0757313
chr11	8018241	8020360	431.731	-0.0793205	0.0171754	3.17367e-06	2.20622e-05
chr11	8032871	8034140	155.923	-0.112166	0.0237435	1.54905e-06	1.13593e-05
chr11	8034301	8034760	21.2453	-0.00420091	0.0676011	0.942989	0.968172
chr11	8038091	8039330	191.051	-0.3049	0.0247516	1.1826e-35	8.60507e-34
chr11	8055051	8055420	19.81	-0.110932	0.0803967	0.0930194	0.194685
chr11	8060761	8061140	23.9425	-0.468934	0.0678181	4.00663e-13	6.57892e-12
chr11	8066381	8066400	5.29023	-0.0264389	0.0940348	0.702017	0.816759
chr11	8067961	8069740	417.273	-0.0804625	0.02023	5.63589e-05	0.000310695
chr11	8070381	8071200	50.3939	-0.0775869	0.0399534	0.0417276	0.102662
chr11	8071971	8073050	78.2274	-0.139961	0.0358881	5.10988e-05	0.000284144
chr11	8080531	8083020	230.048	-0.0213679	0.0209104	0.300646	0.467098
chr11	8083271	8084320	75.7843	0.159426	0.0337599	1.06859e-06	8.03762e-06
chr11	8085931	8086560	31.4662	-0.0833336	0.0512169	0.0781264	0.16968
chr11	8087321	8087660	16.1382	-0.0396134	0.069889	0.509508	0.667918
chr11	8090931	8091190	12.5029	-0.0718699	0.0772524	0.262024	0.424017
chr11	8092551	8093080	50.7555	-0.0317339	0.0390637	0.395997	0.565042
chr11	8099051	8099590	43.638	-0.0703961	0.0440883	0.0906589	0.190755
chr11	8167921	8169390	73.9601	0.0457439	0.0397808	0.228653	0.384256
chr11	8192301	8193420	83.6899	-0.0162261	0.0324431	0.606442	0.74607
chr11	8201791	8203350	141.872	0.020536	0.0254774	0.411937	0.580154
chr11	8205821	8208240	243.532	0.0106906	0.0256363	0.671147	0.794559
chr11	8218941	8219760	34.9727	0.124877	0.0525661	0.00994334	0.0309442
chr11	8222171	8222500	14.5977	0.114303	0.078021	0.0790806	0.171341
chr11	8223651	8223790	9.39216	-0.0297807	0.080083	0.646113	0.77606
chr11	8225361	8226220	66.7756	0.0298116	0.0359656	0.389964	0.558926
chr11	8227491	8227790	11.5477	0.327249	0.105306	0.000223219	0.00108431
chr11	8228011	8230200	128.818	0.178407	0.0294935	5.78108e-10	6.78023e-09
chr11	8234171	8234820	26.186	0.0225374	0.0617702	0.682019	0.802599
chr11	8241851	8243180	40.3949	0.0412161	0.0538639	0.403679	0.572426
chr11	8247501	8247550	6.35269	-0.0298545	0.0911548	0.66122	0.787248
chr11	8256831	8257220	23.8825	0.104673	0.0592309	0.0496903	0.118079
chr11	8258421	8259470	49.3417	0.00207485	0.0421219	0.959131	0.977202
chr11	8262151	8264470	348.26	0.0412034	0.0172213	0.0158457	0.0460045
chr11	8265541	8266320	41.3757	0.040016	0.0437137	0.33373	0.502113
chr11	8266791	8270140	363.638	-0.0709534	0.0175303	4.3892e-05	0.000247565
chr11	8282371	8284890	1150.67	0.0974727	0.0145632	1.61214e-11	2.25664e-10
chr11	8289291	8290460	49.7047	0.262134	0.0511249	5.84029e-08	5.28423e-07
chr11	8312911	8313630	34.3416	-0.0921961	0.0523138	0.0554469	0.128989
chr11	8318721	8318770	5.57329	-0.0300626	0.095475	0.6619	0.787696
chr11	8325661	8325740	6.69095	0.0171368	0.0872947	0.798898	0.881184
chr11	8327661	8330820	322.779	0.175753	0.0215519	1.41901e-16	3.17167e-15
chr11	8331941	8332570	17.9586	0.282338	0.0805371	7.39883e-05	0.00039817
chr11	8332961	8334540	98.7705	1.32306	0.0782726	4.09958e-67	1.12502e-64
chr11	8337821	8338560	50.7891	-0.0349383	0.0421549	0.38287	0.551992
chr11	8352261	8352350	7.85539	0.124636	0.0965733	0.0916465	0.192409
chr11	8354211	8355690	195.499	0.0711896	0.0222156	0.00115094	0.00471815
chr11	8356491	8358190	303.552	-0.0938153	0.0200636	2.20654e-06	1.57696e-05
chr11	8360211	8360860	41.0126	-0.152819	0.0467852	0.000505214	0.00226038
chr11	8368391	8368630	11.7328	0.0240955	0.0772353	0.705799	0.819372
chr11	8382421	8383130	40.2926	-0.0271407	0.0509434	0.564953	0.713171
chr11	8384351	8384430	6.25411	0.000857311	0.0872456	0.990091	0.99444
chr11	8388711	8390150	193.97	0.186653	0.0230918	2.35652e-16	5.18336e-15
chr11	8392411	8392500	7.39303	0.223259	0.108481	0.00814817	0.0261052
chr11	8403491	8403570	9.35247	0.127955	0.0912666	0.0751392	0.164538
chr11	8408411	8408930	20.2903	0.0857544	0.0652464	0.134193	0.258457
chr11	8442051	8442980	128.945	-0.0308047	0.0268429	0.24154	0.400076
chr11	8455731	8455930	10.9506	0.0822196	0.0863043	0.22872	0.384327
chr11	8531481	8531580	7.25869	0.0527014	0.0890119	0.440595	0.606894
chr11	8566541	8567080	26.7968	-0.0923114	0.058714	0.0806229	0.173992
chr11	8584461	8584810	16.0534	0.0636725	0.0699629	0.289476	0.454808
chr11	8593351	8595050	275.469	0.136901	0.0204022	1.08475e-11	1.5476e-10
chr11	8597291	8597500	13.0424	-0.169473	0.0862759	0.0169869	0.0488006
chr11	8603801	8604390	31.1287	0.0333553	0.0491303	0.466625	0.630618
chr11	8608781	8609060	19.0355	-0.159354	0.0694557	0.0087997	0.0278708
chr11	8610891	8610980	6.77354	0.0291563	0.0914665	0.67044	0.794054
chr11	8631141	8632020	56.5248	-0.136157	0.0455074	0.00146182	0.0058225
chr11	8640641	8640860	13.1731	-0.0443814	0.0749484	0.479488	0.641882
chr11	8642071	8642710	25.563	0.459551	0.0669436	5.70868e-13	9.23685e-12
chr11	8649461	8649790	15.6019	-0.0371659	0.0717502	0.542428	0.695188
chr11	8652261	8652350	7.10317	-0.0774461	0.0943629	0.275203	0.438872
chr11	8658241	8659120	44.516	-0.0839813	0.0443993	0.0446755	0.108417
chr11	8670351	8672560	634.733	0.0718768	0.0148755	1.15262e-06	8.62169e-06
chr11	8673501	8673570	6.4662	-0.0711666	0.096616	0.317125	0.484686
chr11	8681871	8684140	486.254	-0.0282968	0.0147837	0.0540716	0.126425
chr11	8684261	8684270	4.21085	-0.0923566	0.112154	0.220227	0.374102
chr11	8687671	8689840	463.594	-0.0183086	0.0160648	0.250868	0.410944
chr11	8699411	8702140	162.715	0.0727461	0.0286445	0.00921286	0.028994
chr11	8707291	8710220	858.758	0.0035029	0.0149173	0.813449	0.890483
chr11	8710781	8711130	11.2621	0.0322344	0.0786605	0.616356	0.75368
chr11	8717351	8721180	516.884	-0.0880279	0.0166448	9.62659e-08	8.44057e-07
chr11	8721401	8722450	50.3288	-0.0869898	0.0428887	0.0319629	0.0825881
chr11	8723761	8724100	16.8028	0.747562	0.083749	2.26119e-20	6.7078e-19
chr11	8724261	8724350	5.85163	0.418617	0.123543	6.1465e-05	0.000336132
chr11	8727741	8729820	239.351	0.210283	0.0212858	1.56767e-23	5.7568e-22
chr11	8732471	8733550	128.902	-0.0549239	0.0278722	0.0438879	0.106903
chr11	8757231	8757420	10.4022	-0.0247087	0.08187	0.705514	0.819202
chr11	8758921	8759040	9.03871	0.0200015	0.0797729	0.757746	0.854523
chr11	8759661	8759940	12.2759	-0.101666	0.081085	0.126192	0.246591
chr11	8765041	8769230	528.159	-0.0708295	0.0160074	8.22958e-06	5.32411e-05
chr11	8771191	8771270	5.79027	0.0289685	0.0922764	0.671815	0.795126
chr11	8771381	8771950	21.0759	-0.0251164	0.0617835	0.647806	0.777314
chr11	8777991	8779300	92.1863	-0.0155365	0.0332577	0.629632	0.763676
chr11	8784941	8785450	20.9742	0.151171	0.0655616	0.00932392	0.0292891
chr11	8786791	8787170	15.4762	-0.208543	0.0850555	0.00360115	0.0128688
chr11	8787411	8787600	10.5469	0.00644916	0.0788082	0.910245	0.94901
chr11	8792951	8792960	4.49885	0.0388601	0.099972	0.577124	0.722736
chr11	8794811	8795090	17.4348	0.0580389	0.0642665	0.305457	0.472201
chr11	8805651	8805660	4.6157	0.0127937	0.0951154	0.851713	0.914101
chr11	8807511	8808260	23.833	-0.0602692	0.0582306	0.250765	0.410821
chr11	8808391	8808400	4.71628	0.0773493	0.1067	0.290775	0.456278
chr11	8808941	8811620	669.128	0.001908	0.0135112	0.887254	0.935761
chr11	8813311	8814380	108.712	0.000780666	0.0290614	0.978275	0.988031
chr11	8814751	8815120	14.7455	-0.271232	0.0920754	0.000516075	0.00230419
chr11	8839881	8840900	86.7086	0.0338761	0.0350326	0.349411	0.518235
chr11	8869991	8872140	617.676	-0.0207426	0.0151989	0.169442	0.308189
chr11	8883351	8883440	9.45484	0.372494	0.103791	3.3886e-05	0.000195627
chr11	8909881	8912430	897.947	-0.00307396	0.0113987	0.786423	0.873334
chr11	8913971	8914970	63.4225	-0.0148604	0.0382167	0.685058	0.804702
chr11	8917341	8917900	36.5327	-0.694104	0.0712249	8.74888e-24	3.26195e-22
chr11	8934841	8935190	19.7991	0.162558	0.0726015	0.00974131	0.0303992
chr11	8959331	8960200	53.6028	-0.0571741	0.0410761	0.143298	0.27153
chr11	8963481	8965600	923.881	0.0503965	0.0123405	4.09431e-05	0.000232472
chr11	8994061	8994360	25.2895	-0.205653	0.0653972	0.000466208	0.00210321
chr11	9003081	9004880	297.966	-0.0417578	0.0178603	0.0183032	0.0519391
chr11	9015331	9016350	130.679	-0.0347295	0.0252792	0.161711	0.297505
chr11	9022781	9023280	27.6488	0.574726	0.0639945	1.81601e-20	5.43567e-19
chr11	9028741	9028930	13.252	0.109484	0.0794779	0.0957863	0.199244
chr11	9036881	9037690	53.282	0.341849	0.0460502	1.49826e-14	2.83032e-13
chr11	9042261	9042820	21.5034	0.248497	0.0728311	0.000131743	0.000673229
chr11	9048071	9048520	22.6182	-0.0414471	0.0614257	0.448201	0.613835
chr11	9053711	9053940	14.2498	-0.594109	0.0858081	2.94162e-13	4.89525e-12
chr11	9057121	9057290	14.0697	-0.180944	0.0901616	0.0135444	0.0403039
chr11	9066171	9067360	69.7961	-0.0892905	0.0355233	0.00904391	0.0285397
chr11	9070581	9071230	29.8005	-0.21442	0.057835	5.77626e-05	0.000317775
chr11	9071831	9071960	9.54559	0.0470429	0.085152	0.482476	0.644545
chr11	9075521	9076170	38.1741	0.063956	0.0489365	0.160081	0.29534
chr11	9090681	9092270	161.591	-0.0554139	0.0258393	0.0287511	0.0756746
chr11	9092811	9093830	34.9062	0.234501	0.0545511	4.12591e-06	2.81632e-05
chr11	9132391	9133100	45.5719	0.0415502	0.0475067	0.349196	0.518023
chr11	9137481	9140200	218.039	0.126334	0.020992	1.0678e-09	1.21454e-08
chr11	9142631	9143550	97.5403	0.383343	0.0336527	5.22655e-31	2.98514e-29
chr11	9143951	9143960	4.94903	0.0162964	0.0974538	0.811644	0.889428
chr11	9146211	9147050	81.1472	-0.172924	0.0380649	2.25766e-06	1.61003e-05
chr11	9165761	9166280	37.564	-0.0482974	0.0466932	0.269805	0.432821
chr11	9180911	9181090	12.0075	-0.670252	0.0965046	2.17335e-13	3.67045e-12
chr11	9187211	9187220	4.98935	-0.153008	0.126345	0.0692476	0.154205
chr11	9187521	9188050	27.466	-0.537801	0.0615121	1.67501e-19	4.67153e-18
chr11	9199401	9200000	24.3912	-0.340967	0.0650566	2.06115e-08	1.98665e-07
chr11	9204021	9204180	16.152	0.00888694	0.0676099	0.879723	0.931255
chr11	9208861	9209570	22.096	-0.10825	0.0602485	0.0450715	0.109183
chr11	9214851	9215360	21.5754	0.20379	0.0676398	0.00074357	0.00319602
chr11	9222751	9223110	13.8395	0.00636277	0.0713536	0.917052	0.95322
chr11	9228141	9228490	15.9023	0.0642017	0.0744848	0.30479	0.471503
chr11	9229221	9229230	4.87239	0.094707	0.11072	0.208935	0.359913
chr11	9229741	9229750	4.66791	0.00499252	0.0988609	0.941783	0.967445
chr11	9229951	9229960	4.53079	0.0432232	0.0992656	0.536152	0.689972
chr11	9230871	9232860	195.989	0.0479578	0.023114	0.0351335	0.0892453
chr11	9250401	9250490	8.66128	0.0388226	0.0835186	0.55943	0.70878
chr11	9257041	9257100	7.12374	0.0141634	0.0863371	0.831784	0.901867
chr11	9261731	9261890	9.68465	-0.152434	0.0969761	0.0428957	0.104957
chr11	9262471	9262550	6.6601	-0.043544	0.0911256	0.525305	0.681022
chr11	9263741	9266180	708.94	-0.025199	0.0125856	0.0442877	0.107663
chr11	9274831	9275260	18.9422	-0.314403	0.0733707	2.67169e-06	1.88109e-05
chr11	9280651	9281140	31.8995	-0.100554	0.0529695	0.0387454	0.0966257
chr11	9313741	9315590	1026.05	-0.0031861	0.0107301	0.765677	0.859766
chr11	9362431	9363230	26.8601	-0.343816	0.0630741	6.35512e-09	6.54116e-08
chr11	9363721	9365110	265.099	-0.0232968	0.0199763	0.238188	0.396045
chr11	9367401	9368000	48.72	-0.235365	0.0483992	2.75594e-07	2.26258e-06
chr11	9380941	9381000	7.79637	-0.133249	0.0975329	0.074459	0.163359
chr11	9384111	9385940	648.322	0.00293308	0.0148962	0.843023	0.908809
chr11	9398141	9398150	4.68859	0.0266509	0.0961505	0.698506	0.814335
chr11	9459401	9462540	1935.81	0.00709971	0.00954025	0.455714	0.620751
chr11	9473161	9475160	193.312	-0.177729	0.0258178	2.2876e-12	3.49563e-11
chr11	9506461	9507190	51.9012	0.083728	0.0411432	0.0322386	0.0831562
chr11	9510601	9510720	9.06797	-0.0536368	0.0882031	0.429617	0.596651
chr11	9527031	9528070	53.7638	0.804458	0.0476643	2.99377e-65	7.62273e-63
chr11	9528781	9529050	8.71004	0.4322	0.114892	1.34937e-05	8.40195e-05
chr11	9529201	9529840	27.9944	0.346078	0.0618295	2.79323e-09	3.01162e-08
chr11	9535161	9535540	22.1868	-0.0485473	0.0605535	0.372117	0.541434
chr11	9550031	9550390	20.1164	0.0474028	0.0636415	0.399177	0.568164
chr11	9563281	9563880	30.6748	0.111632	0.0551012	0.0243055	0.0658264
chr11	9565281	9566950	420.34	-0.0191134	0.0175086	0.270927	0.434047
chr11	9568031	9569990	348.314	0.0386604	0.0190293	0.0401286	0.0993843
chr11	9572161	9579220	1635.89	0.00301654	0.0106296	0.776085	0.866707
chr11	9587011	9587020	4.61184	-0.00977547	0.0953859	0.886337	0.935251
chr11	9590641	9590660	4.94008	0.0749659	0.104933	0.302224	0.468763
chr11	9590901	9590920	4.67877	-0.0147831	0.0955084	0.827716	0.899066
chr11	9591271	9591280	4.56937	0.072945	0.105633	0.315092	0.482467
chr11	9592211	9592310	6.04584	0.0908246	0.101176	0.215798	0.368735
chr11	9592421	9592490	6.28379	0.108372	0.104493	0.150337	0.281583
chr11	9601121	9601250	8.89952	0.0307	0.0831808	0.642379	0.773182
chr11	9612691	9614580	306.621	-0.0301149	0.0192057	0.113071	0.226718
chr11	9625381	9625470	7.32999	-0.0939921	0.097699	0.194821	0.341884
chr11	9663421	9665360	491.707	0.0533101	0.0151824	0.00040829	0.00186825
chr11	9675191	9675500	12.0538	-0.0543007	0.0755603	0.389068	0.558049
chr11	9675641	9675650	5.13394	-0.0105163	0.0939868	0.876909	0.929529
chr11	9675991	9676070	6.80623	-0.0867628	0.0981103	0.230556	0.38663
chr11	9687651	9690320	187.056	-0.0702176	0.0237276	0.00262043	0.00973479
chr11	9692001	9692100	8.19974	-0.00563909	0.0846696	0.932014	0.961846
chr11	9692551	9693240	28.3716	0.0244872	0.0527946	0.615223	0.752837
chr11	9693701	9693820	8.43737	0.0381782	0.0846344	0.568267	0.715833
chr11	9699561	9701010	114.064	-0.262872	0.0306966	2.33001e-18	5.9749e-17
chr11	9701191	9701230	6.02863	0.0160592	0.0891144	0.812399	0.889818
chr11	9701501	9702630	59.2927	0.0751164	0.0401894	0.0497835	0.118266
chr11	9702791	9702860	5.57326	0.0221081	0.0950681	0.74647	0.847207
chr11	9716861	9717640	21.4847	-0.101949	0.0645992	0.0732548	0.161226
chr11	9717811	9718230	20.4216	-0.0901398	0.0630739	0.0933816	0.19525
chr11	9731831	9731850	4.67996	-0.0445183	0.100113	0.523846	0.679767
chr11	9732041	9733110	78.405	-0.122738	0.035723	0.000357464	0.00165819
chr11	9747981	9748900	50.5409	-0.112541	0.0409854	0.00386851	0.0137007
chr11	9755571	9755870	15.8166	-0.114865	0.0817423	0.0862208	0.183342
chr11	9757821	9759290	214.662	-0.0430521	0.0212271	0.0399627	0.0990671
chr11	9759461	9760750	111.172	-0.192652	0.0295117	2.33794e-11	3.21405e-10
chr11	9774871	9774880	4.89934	-0.1053	0.112563	0.169055	0.307682
chr11	9802261	9803090	101.884	0.0346335	0.0314506	0.257488	0.418738
chr11	9803711	9803820	6.60125	-0.112802	0.103315	0.134671	0.259148
chr11	9803961	9803980	4.4166	-0.0275188	0.0980837	0.68941	0.807724
chr11	9808571	9809280	37.6732	0.168754	0.0552148	0.000887689	0.00374171
chr11	9820351	9820470	10.8621	-0.0941928	0.0866081	0.170973	0.310258
chr11	9858951	9859030	7.26398	0.024932	0.0864899	0.710568	0.822694
chr11	9862061	9862410	21.8579	0.0602744	0.059555	0.259942	0.421602
chr11	9863111	9863360	15.5514	0.111143	0.0768384	0.084039	0.179668
chr11	9905471	9906480	70.6081	-0.242464	0.0388171	9.9421e-11	1.27398e-09
chr11	9922831	9923550	29.1203	-0.0730875	0.0537284	0.137763	0.263526
chr11	9951731	9952330	27.6503	-0.248817	0.0612176	1.01425e-05	6.46144e-05
chr11	9973021	9973140	12.0661	0.0740777	0.0790224	0.24328	0.402196
chr11	9983141	9983380	10.2099	0.124036	0.0908729	0.0829691	0.1779
chr11	10067631	10067710	6.73677	0.0376081	0.0897806	0.581532	0.726206
chr11	10076321	10077130	65.1189	0.0100782	0.036323	0.772845	0.864452
chr11	10091341	10091670	17.6783	0.107452	0.0733533	0.0848392	0.181037
chr11	10092641	10092790	7.64631	0.00769913	0.0869368	0.909074	0.94844
chr11	10181921	10182070	10.9961	-0.158117	0.0892714	0.0284964	0.0751244
chr11	10191971	10192320	21.7428	-0.0220332	0.0633946	0.693357	0.810628
chr11	10208231	10208540	12.6741	-0.0702298	0.0775869	0.274221	0.437778
chr11	10211541	10211800	16.3359	-0.227832	0.0816047	0.00119208	0.00486728
chr11	10259081	10259560	20.3281	-0.00509429	0.0596701	0.923995	0.957164
chr11	10273901	10274250	14.1296	-0.12662	0.0782965	0.0532597	0.124919
chr11	10292901	10295350	707.972	-0.043962	0.0154942	0.00426925	0.0149262
chr11	10298431	10298580	11.7461	0.0610257	0.0789087	0.345951	0.51468
chr11	10301671	10311240	2194.04	-0.0291751	0.00919885	0.00147807	0.00587946
chr11	10314581	10314980	32.457	0.250874	0.0530743	5.08826e-07	4.01302e-06
chr11	10316951	10318740	263.786	0.244706	0.0222102	7.50581e-29	3.80545e-27
chr11	10322511	10323660	84.6995	-0.0280426	0.0335903	0.388614	0.557644
chr11	10328381	10329010	32.8443	-0.146385	0.0529659	0.0027201	0.0100636
chr11	10348801	10349110	13.139	0.275655	0.0985414	0.000777278	0.00332397
chr11	10350981	10353510	1398.88	-0.119477	0.0164712	7.04075e-13	1.13012e-11
chr11	10366421	10367150	56.5217	-0.0272554	0.0422926	0.497293	0.657561
chr11	10378961	10379300	23.8014	0.0239859	0.0559992	0.638473	0.770196
chr11	10387021	10388040	90.2031	0.133822	0.0330864	2.92346e-05	0.000170845
chr11	10392441	10393150	66.1525	-0.220662	0.0383486	2.45194e-09	2.66375e-08
chr11	10394411	10395180	41.1646	-0.502818	0.0494769	2.47782e-25	1.02044e-23
chr11	10401491	10401560	7.49496	-0.102674	0.0965822	0.159407	0.294404
chr11	10405921	10406810	92.046	-0.0599958	0.0309842	0.0464718	0.111864
chr11	10450341	10451590	107.543	0.0366749	0.0282414	0.184308	0.328038
chr11	10455941	10456680	36.9678	-0.0155862	0.0486049	0.730523	0.836293
chr11	10490251	10491440	144.195	-0.0667469	0.0279126	0.014373	0.0423808
chr11	10499481	10499740	15.9225	-0.0985814	0.0734131	0.113336	0.227139
chr11	10511001	10511720	69.343	-0.121251	0.0352258	0.000353585	0.00164236
chr11	10522511	10522600	7.92891	-0.380837	0.10987	5.2434e-05	0.000291002
chr11	10540271	10541920	519.469	0.0130667	0.0147804	0.373866	0.543269
chr11	10569961	10570130	10.8859	-0.276284	0.105974	0.00135009	0.00542896
chr11	10605931	10606600	35.1911	-0.127327	0.0487304	0.00503652	0.0172177
chr11	10624621	10624760	11.2619	0.051879	0.077009	0.416265	0.58425
chr11	10637511	10639200	164.692	-0.0340844	0.0254192	0.172082	0.311839
chr11	10639831	10639990	8.76868	0.0320596	0.0812198	0.624614	0.75991
chr11	10642431	10642550	8.79978	-0.0368706	0.0816436	0.576342	0.722174
chr11	10650511	10650940	39.1408	0.171375	0.0497359	0.00022376	0.00108665
chr11	10654241	10654570	24.1221	0.0640227	0.0576288	0.219293	0.372975
chr11	10657451	10658260	31.8106	0.0561367	0.0563359	0.272594	0.435983
chr11	10659861	10659980	7.96517	0.0815037	0.0905116	0.243838	0.402833
chr11	10692901	10694430	157.086	-0.176594	0.0293134	6.81247e-10	7.92002e-09
chr11	10728991	10729490	43.1927	0.0466247	0.0475923	0.294517	0.460335
chr11	10735331	10736600	348.906	-0.0298799	0.0168922	0.0745996	0.163594
chr11	10750421	10752280	713.626	0.014637	0.0116937	0.209059	0.36006
chr11	10759101	10759200	10.9671	-0.0229413	0.078638	0.721028	0.829701
chr11	10770761	10770900	14.4263	-0.0707764	0.0737378	0.255577	0.416538
chr11	10784191	10785330	50.9931	0.0526738	0.0418809	0.185209	0.329196
chr11	10792111	10793270	95.5733	0.0311435	0.0302858	0.291437	0.457028
chr11	10794471	10796550	63.5047	-0.179731	0.0433235	1.53598e-05	9.46505e-05
chr11	10807461	10810270	1451.02	-0.000755663	0.00926113	0.934644	0.963423
chr11	10856701	10859410	1173.05	0.0302273	0.01136	0.00758396	0.0245588
chr11	10876741	10876860	8.88762	-0.0123931	0.0828317	0.851529	0.913951
chr11	10878801	10878910	9.20419	-0.00167377	0.0804203	0.97987	0.988953
chr11	10899471	10901140	148.838	-0.163728	0.0259434	1.23994e-10	1.56944e-09
chr11	10908271	10908740	18.2685	-0.167854	0.0721721	0.0074274	0.0241205
chr11	10930511	10932270	508.612	0.0259927	0.0161869	0.104663	0.213563
chr11	10933341	10934680	264.902	0.0209652	0.0196433	0.39427	0.563262
chr11	10944091	10944280	9.89188	0.0942221	0.0849971	0.166553	0.304257
chr11	10944521	10944640	6.98152	0.113576	0.101751	0.130289	0.252701
chr11	10973001	10974420	268.788	0.234352	0.0233756	2.88631e-24	1.11088e-22
chr11	10975151	10975930	35.3705	0.200043	0.057703	0.000161102	0.000807177
chr11	11001071	11001090	4.94579	0.018821	0.094302	0.783799	0.871724
chr11	11010481	11011370	53.88	-0.0901801	0.0401753	0.0184224	0.0522207
chr11	11022321	11022620	13.4538	0.0168249	0.0742131	0.787385	0.873987
chr11	11028031	11028470	27.874	-0.0706106	0.0532341	0.148415	0.278833
chr11	11029181	11029280	8.21059	-0.00450711	0.0845062	0.945651	0.96973
chr11	11036751	11037090	17.8621	-0.0254461	0.0632013	0.649412	0.778556
chr11	11074681	11075260	39.0948	0.153192	0.0563403	0.00285754	0.0105118
chr11	11081181	11082030	61.1571	-0.207054	0.0408986	1.26923e-07	1.09514e-06
chr11	11085211	11085270	6.58032	-0.325944	0.124466	0.000984713	0.00410553
chr11	11105381	11106050	65.5677	-0.0100586	0.03608	0.772314	0.864042
chr11	11106601	11106730	8.89527	-0.0478339	0.0860877	0.477347	0.639983
chr11	11107891	11108560	34.1797	-0.052193	0.0519481	0.27584	0.439551
chr11	11122841	11122930	8.18251	-0.117003	0.0973176	0.117091	0.232898
chr11	11148021	11148830	99.395	-0.109889	0.0326226	0.000504548	0.00225791
chr11	11156101	11156270	14.2912	-0.0571053	0.0718335	0.350596	0.51947
chr11	11157351	11157430	8.82328	-0.00483996	0.081423	0.94085	0.96689
chr11	11163351	11163540	16.4735	0.0362859	0.0667493	0.532715	0.68715
chr11	11167721	11168350	97.6112	-0.327997	0.0393822	1.08825e-17	2.65105e-16
chr11	11171531	11171550	5.43121	-0.138851	0.112851	0.0826514	0.177388
chr11	11174701	11175730	36.4555	-0.0871741	0.0523951	0.0704528	0.156335
chr11	11178631	11180140	189.962	-0.134163	0.0266459	2.68183e-07	2.20593e-06
chr11	11189371	11189970	28.2293	-0.151472	0.0559723	0.00309467	0.0112706
chr11	11201221	11201810	27.4188	-0.0323618	0.0541176	0.513975	0.671647
chr11	11210071	11212660	262.34	-0.0971607	0.0219483	7.03465e-06	4.60769e-05
chr11	11214081	11214210	6.85332	-0.0889265	0.101454	0.222925	0.377432
chr11	11214831	11217090	321.536	0.0436258	0.0210061	0.0354222	0.0898255
chr11	11218411	11218860	15.5393	-0.312838	0.0826227	2.1131e-05	0.000126885
chr11	11219601	11220490	48.0872	-0.182458	0.0435741	1.04767e-05	6.65423e-05
chr11	11226961	11227720	41.5945	0.013348	0.0452112	0.754653	0.852481
chr11	11229761	11229910	7.85785	-0.0367388	0.0902513	0.589405	0.732567
chr11	11231241	11231340	8.96159	0.0228695	0.0812567	0.726489	0.833608
chr11	11242831	11245150	590.245	-0.132581	0.0167468	5.68193e-16	1.21186e-14
chr11	11263371	11263910	44.6669	0.0499966	0.0426691	0.216727	0.369834
chr11	11266131	11266720	23.3097	-0.107161	0.064742	0.0600814	0.137613
chr11	11279841	11280520	53.4479	-0.0127967	0.0414506	0.745121	0.846208
chr11	11285521	11286090	32.0464	-0.0359469	0.0523455	0.456471	0.621428
chr11	11289331	11289910	24.776	-0.0675784	0.0588749	0.201971	0.351159
chr11	11313381	11314280	38.177	-0.18306	0.0466221	3.15482e-05	0.000183115
chr11	11320961	11321190	14.374	0.0911197	0.0746064	0.147848	0.278088
chr11	11337211	11338020	47.8501	0.177921	0.0465816	5.03251e-05	0.000280211
chr11	11347061	11348360	169.588	0.0158362	0.0276998	0.559001	0.708399
chr11	11349611	11350590	91.3089	0.0303238	0.034405	0.381667	0.550841
chr11	11370671	11371380	50.8202	-0.232015	0.0451131	6.7739e-08	6.07995e-07
chr11	11391661	11392380	64.6826	-0.125648	0.0396062	0.000883033	0.00372399
chr11	11394831	11394960	9.41367	0.0761568	0.0866176	0.264524	0.426802
chr11	11395781	11397500	371.947	-0.0545747	0.0216581	0.0106094	0.0327029
chr11	11401001	11401070	6.49912	0.12802	0.102085	0.0922977	0.193485
chr11	11403621	11404900	215	0.313191	0.0229946	4.91305e-43	5.13855e-41
chr11	11407251	11407680	17.3936	-0.125175	0.0738115	0.0464327	0.111793
chr11	11409631	11409730	7.98547	-0.0608525	0.0905063	0.379454	0.548632
chr11	11422471	11422980	19.0962	0.127563	0.0698735	0.0351989	0.0893785
chr11	11433641	11434700	83.0745	-0.301435	0.0383385	5.94691e-16	1.26619e-14
chr11	11436801	11436940	9.10825	-0.130278	0.0984235	0.0814209	0.175311
chr11	11442891	11443080	14.4309	-0.200265	0.0854553	0.00515908	0.0175855
chr11	11444321	11445120	38.7473	-0.182331	0.047958	5.23729e-05	0.000290705
chr11	11461541	11461820	18.4642	-0.221172	0.0746738	0.000750989	0.00322455
chr11	11467401	11467670	18.1002	0.0370872	0.0663738	0.521794	0.6782
chr11	11482891	11483060	9.98736	-0.182836	0.0961835	0.0168566	0.0484906
chr11	11483261	11483390	8.29851	-0.229707	0.110907	0.007369	0.0239579
chr11	11483711	11483870	7.64078	-0.28795	0.113232	0.00153064	0.0060629
chr11	11508631	11508680	4.70041	0.279007	0.146291	0.00701136	0.0229322
chr11	11510521	11511850	367.607	-0.0765225	0.0179474	1.66155e-05	0.000101757
chr11	11522981	11523100	8.70768	0.239646	0.108094	0.00498645	0.0170684
chr11	11527701	11527970	20.1833	-0.156668	0.0702786	0.0105158	0.0324569
chr11	11530911	11531740	72.1269	-0.0169387	0.0356509	0.622182	0.758002
chr11	11533451	11535740	142.882	-0.0846039	0.0320026	0.00633936	0.021013
chr11	11538341	11538490	10.1585	-0.107466	0.0943682	0.141528	0.268983
chr11	11555251	11555510	21.6749	0.266657	0.0718557	3.78973e-05	0.000216737
chr11	11570031	11570120	9.54086	0.0682706	0.0845237	0.310313	0.477505
chr11	11577481	11577490	5.10713	-0.0237452	0.0966627	0.727827	0.834472
chr11	11584581	11584610	5.32289	-0.204692	0.12669	0.0228207	0.0624826
chr11	11608981	11609190	10.6581	-0.0279744	0.0815364	0.668713	0.792796
chr11	11620291	11622660	572.076	0.00985591	0.0150912	0.511242	0.669322
chr11	11635571	11635810	13.2044	-0.0428463	0.0754126	0.494926	0.655569
chr11	11641061	11641710	26.9336	-0.0636672	0.0586979	0.228074	0.383563
chr11	11659701	11659770	8.39228	0.0690311	0.0875682	0.313443	0.480742
chr11	11663511	11663780	13.4388	-0.328212	0.0930463	5.12231e-05	0.000284807
chr11	11669001	11670080	144.169	-0.152522	0.027498	1.40958e-08	1.38646e-07
chr11	11670531	11670950	27.9914	-0.190706	0.0580925	0.000337507	0.00157428
chr11	11691881	11692180	18.5937	-0.102103	0.0692796	0.0881673	0.186596
chr11	11731041	11732080	94.2963	0.00366856	0.0319374	0.906352	0.946921
chr11	11786931	11786980	7.65234	0.0733738	0.0925939	0.295684	0.461684
chr11	11787441	11788350	61.8015	-0.0413743	0.0381235	0.257709	0.418985
chr11	11789911	11789970	7.62114	0.014843	0.0841863	0.819422	0.894087
chr11	11798771	11799290	31.6385	0.0273788	0.0507297	0.560591	0.709742
chr11	11806731	11806890	11.2711	-0.0453398	0.0800901	0.486	0.647741
chr11	11809121	11809580	26.7134	0.210839	0.0616205	0.000171312	0.000853479
chr11	11840971	11843580	658.876	0.0128405	0.0143668	0.368818	0.538092
chr11	11844301	11844760	14.6283	0.0550002	0.0758128	0.383557	0.552702
chr11	11844911	11844920	4.95245	0.0418338	0.0985614	0.54838	0.6999
chr11	11849161	11849680	29.8712	0.0041962	0.0535762	0.932388	0.962101
chr11	11856741	11856950	11.9712	-0.0476405	0.0784881	0.457687	0.622537
chr11	11871581	11872380	20.7273	-0.0217789	0.0613751	0.690666	0.808554
chr11	11917061	11917640	19.9482	0.0152229	0.0633558	0.782737	0.87116
chr11	11923781	11924060	27.9129	-0.267464	0.0642993	5.90305e-06	3.91604e-05
chr11	11931511	11931710	20.9725	0.0390311	0.05969	0.466832	0.630815
chr11	11963851	11964520	28.1418	0.0879147	0.0580248	0.092996	0.194639
chr11	11966591	11967610	83.5826	0.0729712	0.0332709	0.0234685	0.0639433
chr11	11969751	11970420	53.6832	0.0563185	0.0396191	0.136783	0.262144
chr11	11971491	11974430	672.896	-0.032585	0.0152737	0.0317199	0.0820767
chr11	11976471	11977900	259.919	-0.108741	0.0237109	3.05563e-06	2.13033e-05
chr11	11978841	11981300	309.495	-0.00917147	0.0222888	0.676337	0.798456
chr11	11987561	11988230	31.3611	0.0173969	0.0512119	0.714021	0.825026
chr11	11990551	11990690	10.16	0.039282	0.0783153	0.540729	0.69373
chr11	11992371	11992630	23.6841	-0.102561	0.0673624	0.0803004	0.173439
chr11	11993751	11994610	106.529	0.0518565	0.0279083	0.0573689	0.132553
chr11	11998411	11998770	20.376	-0.0433123	0.0634134	0.439109	0.605586
chr11	12001281	12001650	21.378	0.27467	0.0734513	3.17884e-05	0.000184404
chr11	12007181	12010220	458.598	0.0474644	0.0149031	0.00135254	0.00543769
chr11	12016451	12016480	4.86448	0.0872276	0.107131	0.239279	0.397386
chr11	12016901	12018110	76.8967	-0.172701	0.036116	7.0093e-07	5.41812e-06
chr11	12018901	12020280	252.792	0.0959261	0.0210509	3.86436e-06	2.6515e-05
chr11	12029171	12030340	63.0117	-0.215437	0.0387406	7.777e-09	7.91978e-08
chr11	12032301	12032380	7.57754	0.149678	0.099188	0.0496712	0.118045
chr11	12043941	12044900	102.77	0.0626561	0.0291689	0.0276348	0.0732573
chr11	12047101	12047830	40.8953	-0.00544026	0.0435232	0.894821	0.940363
chr11	12050241	12052110	155.124	-0.02956	0.0251188	0.230935	0.387095
chr11	12053131	12053230	5.14658	0.236646	0.135462	0.013117	0.0392018
chr11	12054261	12054320	5.86885	0.111282	0.103215	0.139133	0.265509
chr11	12066841	12067440	32.9755	0.237147	0.0515511	9.04404e-07	6.87688e-06
chr11	12067921	12068170	14.7179	0.030049	0.0710374	0.538692	0.692032
chr11	12076091	12077390	118.801	-0.218153	0.0303967	2.05887e-13	3.48528e-12
chr11	12080181	12080480	15.9943	0.072803	0.0716823	0.228117	0.383608
chr11	12085981	12088460	168.303	0.0472998	0.0297564	0.128371	0.249855
chr11	12091801	12093310	191.057	-0.012759	0.0280497	0.641346	0.772389
chr11	12099321	12099670	12.8943	0.15998	0.0903086	0.0274004	0.0727409
chr11	12100351	12101750	242.427	0.00232836	0.0196896	0.905008	0.946191
chr11	12103981	12104090	8.1639	-0.019145	0.0849113	0.772117	0.863928
chr11	12106621	12106710	7.49739	0.0123049	0.0850069	0.852958	0.914872
chr11	12109841	12111850	504.249	0.0343781	0.0153754	0.0244323	0.06611
chr11	12122251	12122320	6.47014	0.142701	0.109409	0.0715279	0.158191
chr11	12123931	12124180	20.6586	-0.117154	0.0643578	0.0394999	0.0981195
chr11	12132341	12132700	15.7538	0.311504	0.0907284	7.67707e-05	0.000411712
chr11	12139171	12139980	83.1185	-0.0352081	0.0350345	0.297437	0.463608
chr11	12157341	12157480	11.2296	0.0616641	0.0839174	0.356535	0.525676
chr11	12159091	12160340	274.443	0.130897	0.0218404	1.18262e-09	1.33677e-08
chr11	12163291	12164750	71.0481	-0.195374	0.0395106	2.53668e-07	2.09406e-06
chr11	12165201	12165470	18.5714	-0.223724	0.076271	0.000799383	0.00340779
chr11	12170901	12171400	28.7688	-0.145605	0.056446	0.00470962	0.0162569
chr11	12182741	12183120	17.1339	-0.0773341	0.0729113	0.210706	0.362158
chr11	12185751	12186330	33.0286	0.373173	0.0519659	8.38516e-14	1.47596e-12
chr11	12200301	12201340	40.6809	-0.207073	0.0542322	3.86811e-05	0.00022082
chr11	12214071	12214190	8.102	-0.062346	0.0915417	0.368124	0.537442
chr11	12215341	12215570	11.2025	-0.0093989	0.0741376	0.889801	0.937247
chr11	12216101	12216200	7.57465	-0.044562	0.0905266	0.51439	0.671987
chr11	12216601	12217390	41.8047	-0.0913973	0.0450361	0.0309285	0.0803802
chr11	12220081	12221060	78.3214	-0.13939	0.0359139	5.51413e-05	0.000304614
chr11	12224171	12224920	50.6147	-0.0225247	0.0427459	0.578352	0.723775
chr11	12236291	12236820	29.2098	0.0226358	0.0521421	0.63845	0.770174
chr11	12243481	12244370	46.5453	-0.0625491	0.0436555	0.129177	0.251043
chr11	12248151	12248780	38.5891	-0.0434301	0.0450808	0.270518	0.433625
chr11	12249731	12249860	6.33513	0.0447336	0.0931559	0.518252	0.675158
chr11	12251401	12252690	159.146	0.210916	0.0306308	1.6934e-12	2.62619e-11
chr11	12257731	12258200	22.1077	-0.0393404	0.058814	0.458354	0.62314
chr11	12258641	12258710	6.19885	-0.0148781	0.0887048	0.825324	0.897644
chr11	12260911	12261030	7.75543	-0.103383	0.095114	0.152806	0.285139
chr11	12268911	12269700	52.5251	-0.0991291	0.0462057	0.0220193	0.0606303
chr11	12271581	12271650	6.60769	0.0562098	0.0945076	0.420917	0.588811
chr11	12281561	12282330	56.3788	-0.0159478	0.0381044	0.662653	0.788287
chr11	12286911	12289220	172.63	-0.113784	0.0250476	3.65412e-06	2.51489e-05
chr11	12319251	12319260	4.4309	0.144653	0.129416	0.0838825	0.179416
chr11	12329891	12331900	306.771	-0.0463387	0.0176021	0.00790512	0.0254406
chr11	12366451	12366460	4.50975	0.0990604	0.111149	0.179379	0.321541
chr11	12376881	12378710	481.324	-0.0337591	0.0172318	0.0481367	0.115088
chr11	12404311	12404890	39.5371	0.0574451	0.0462649	0.185728	0.32993
chr11	12409981	12410650	46.3972	-0.0244217	0.0437414	0.55485	0.70504
chr11	12411801	12413000	160.661	-0.0657197	0.0247228	0.00679749	0.0223204
chr11	12418521	12418590	7.10102	-0.0542859	0.091057	0.431821	0.598783
chr11	12431041	12431160	7.24075	0.0633284	0.0917428	0.363261	0.53251
chr11	12439751	12439840	6.66362	0.281824	0.122701	0.0029728	0.0108843
chr11	12441011	12442220	65.527	0.12857	0.0401996	0.000791634	0.00337892
chr11	12450401	12450690	16.7102	0.0880369	0.0748215	0.162699	0.298855
chr11	12456931	12457580	31.404	-0.139695	0.0554099	0.00584925	0.0196003
chr11	12460531	12460940	28.6322	0.0631412	0.0514327	0.183981	0.327583
chr11	12461471	12461830	20.2249	0.279455	0.0732155	2.30968e-05	0.000137694
chr11	12469411	12469850	26.9534	-0.187127	0.0590264	0.000513847	0.00229554
chr11	12472281	12473170	44.1821	-0.0441192	0.042894	0.277584	0.441407
chr11	12502241	12502390	8.63043	0.535023	0.109247	7.15263e-08	6.39597e-07
chr11	12503001	12503340	19.454	0.0136524	0.0639716	0.808156	0.887204
chr11	12506551	12506850	15.1313	-0.0406464	0.0745221	0.51478	0.672293
chr11	12526881	12527090	18.7318	0.133304	0.0729424	0.0331702	0.0851411
chr11	12529021	12529370	16.4619	0.23633	0.084083	0.00104795	0.00434049
chr11	12539591	12540070	22.9593	-0.103419	0.0703973	0.0870078	0.184701
chr11	12540421	12540480	5.65462	-0.0801075	0.1019	0.271332	0.43453
chr11	12540821	12541420	47.6867	-0.428484	0.0462318	1.44536e-21	4.65334e-20
chr11	12552811	12553010	10.1133	-0.0219624	0.0804272	0.739135	0.842176
chr11	12556141	12557480	137.605	0.0232703	0.0255327	0.353536	0.522512
chr11	12582041	12582290	11.3883	0.129757	0.0879468	0.0655408	0.147574
chr11	12585951	12586200	16.727	0.0555295	0.0721498	0.363985	0.53315
chr11	12587451	12587860	18.9481	-0.0109715	0.0616978	0.841413	0.907754
chr11	12598511	12599790	66.008	0.245049	0.0380862	3.33804e-11	4.52346e-10
chr11	12638181	12638320	7.15317	0.0613937	0.0925166	0.378249	0.547486
chr11	12664471	12664680	19.9109	-0.633758	0.0767369	8.53537e-18	2.09372e-16
chr11	12673391	12681170	1238.88	-0.0229009	0.013365	0.0849611	0.181233
chr11	12682931	12683080	9.69864	0.0654962	0.0879816	0.337437	0.505893
chr11	12684911	12685290	17.1359	-0.0213424	0.0648782	0.707548	0.820563
chr11	12687801	12688090	18.1568	-0.10044	0.0703605	0.0969465	0.201096
chr11	12689201	12689610	15.3732	-0.057856	0.0743584	0.353902	0.522895
chr11	12691701	12696110	768.793	0.0312049	0.0142594	0.0277344	0.0734729
chr11	12700921	12701100	11.4962	0.0492129	0.0848728	0.460643	0.625227
chr11	12702001	12702060	6.40791	0.15378	0.111513	0.0564223	0.130776
chr11	12708181	12708440	12.1611	-0.0129523	0.0788705	0.839571	0.906711
chr11	12719301	12719670	12.8706	0.0642128	0.0743278	0.298827	0.465133
chr11	12723741	12725130	149.467	0.231977	0.0274407	7.28663e-18	1.79863e-16
chr11	12725841	12726050	9.14128	-0.0497438	0.0865097	0.459596	0.624263
chr11	12726461	12726480	4.42544	0.0775254	0.108557	0.290674	0.456172
chr11	12744101	12744220	7.73186	0.101603	0.09553	0.161131	0.296698
chr11	12744891	12745550	20.6309	0.0428364	0.0670691	0.461952	0.626428
chr11	12745811	12747280	101.131	0.0915817	0.0330057	0.00414029	0.0145308
chr11	12749701	12749720	4.74257	0.00796462	0.0946138	0.907345	0.947477
chr11	12754961	12755060	7.18418	-0.0392175	0.0890762	0.563228	0.711815
chr11	12755681	12757150	175.89	-0.302732	0.0253759	1.42216e-33	9.27823e-32
chr11	12761131	12761330	11.6839	-0.069161	0.0795797	0.289229	0.454531
chr11	12765511	12765810	22.1359	-0.110194	0.0633961	0.0497164	0.118129
chr11	12768591	12768750	10.4743	0.00393681	0.0764382	0.950496	0.97253
chr11	12770131	12770360	21.2197	-0.321746	0.0744528	2.07512e-06	1.4895e-05
chr11	12775311	12775360	6.87687	-0.0952891	0.0998631	0.193084	0.3396
chr11	12786611	12786710	7.78029	-0.0599445	0.0885342	0.381869	0.551055
chr11	12787931	12788280	24.6717	-0.0332422	0.057274	0.521601	0.678061
chr11	12794521	12794960	29.2802	-0.409099	0.0586929	3.33983e-13	5.53025e-12
chr11	12799651	12801490	109.469	0.0224203	0.028905	0.427443	0.594748
chr11	12802111	12804290	336.937	-0.0657706	0.0203575	0.00106644	0.00440629
chr11	12808571	12808750	9.69631	-0.067937	0.0848707	0.313603	0.48089
chr11	12809151	12809170	5.10808	-0.0267938	0.09391	0.696077	0.812557
chr11	12810001	12811060	59.5988	-0.246012	0.0389946	6.56966e-11	8.60201e-10
chr11	12814071	12815360	62.3498	0.0741969	0.0385255	0.0441139	0.107344
chr11	12817331	12818470	114.906	0.140825	0.0326936	8.75116e-06	5.63612e-05
chr11	12824511	12824660	8.33532	0.154086	0.100263	0.0448019	0.108666
chr11	12827231	12829390	372.639	0.0608512	0.0186027	0.000948769	0.00397022
chr11	12832881	12833140	10.1891	0.00329676	0.0816974	0.959951	0.977691
chr11	12840561	12843620	309.518	-0.033585	0.0197084	0.0848558	0.181061
chr11	12844441	12847870	639.483	0.522548	0.0295377	1.85134e-71	5.81949e-69
chr11	12853481	12853500	4.9863	0.0645261	0.103271	0.368285	0.537567
chr11	12853651	12854080	13.2846	0.0361704	0.0766374	0.568389	0.715924
chr11	12859971	12860440	18.9663	-0.0417852	0.0647767	0.463486	0.627807
chr11	12860941	12861040	8.0415	0.0595188	0.0873086	0.382215	0.551398
chr11	12862381	12866860	949.186	0.100382	0.0137452	2.03875e-13	3.45258e-12
chr11	12868031	12869230	54.9648	0.155796	0.0433966	0.000132808	0.000678127
chr11	12870991	12871680	31.8182	-0.132762	0.0558767	0.00912226	0.0287523
chr11	12884861	12885010	9.86334	-0.116684	0.0916359	0.102642	0.210277
chr11	12888531	12889640	96.0903	0.0189074	0.0321336	0.54478	0.697065
chr11	12893621	12894650	61.8139	-0.0341176	0.0425709	0.39787	0.566818
chr11	12900491	12901210	62.8555	-0.0395373	0.0387727	0.286576	0.451577
chr11	12902611	12903180	30.2755	0.211502	0.0565263	5.22659e-05	0.000290158
chr11	12908231	12908250	5.34766	-0.0554742	0.0971539	0.430588	0.597552
chr11	12913841	12915430	397.874	0.0149007	0.0171054	0.379943	0.549091
chr11	12941631	12942220	21.1962	0.0789408	0.0641016	0.163071	0.299373
chr11	12942331	12942410	7.2464	0.0593786	0.0914252	0.392195	0.561214
chr11	12963851	12964870	83.147	-0.0393552	0.0324645	0.211443	0.363115
chr11	12966161	12966230	5.99679	0.0984137	0.103193	0.186082	0.330384
chr11	12983211	12984020	55.6829	0.759518	0.0474609	5.66818e-59	1.16384e-56
chr11	12999071	13000120	75.7872	-0.0800876	0.03841	0.0292097	0.0766553
chr11	13003721	13004160	23.7364	0.806856	0.074932	2.13352e-28	1.05238e-26
chr11	13008661	13011340	298.323	0.0207523	0.0182938	0.252372	0.412671
chr11	13012341	13012640	18.4118	0.0978145	0.0672523	0.0953676	0.198543
chr11	13016531	13016630	7.95479	0.103654	0.0947219	0.151066	0.282606
chr11	13030751	13031310	25.7065	0.0787064	0.0576159	0.130723	0.253384
chr11	13091531	13092550	70.1386	2.49729	0.0809207	2.06056e-213	3.56244e-208
chr11	13094551	13094560	4.2583	0.422845	0.154922	0.000479193	0.00215655
chr11	13097571	13098840	202.515	0.138782	0.0230792	1.00218e-09	1.14396e-08
chr11	13101271	13103680	889.494	-0.0373306	0.0145293	0.00973299	0.0303771
chr11	13105251	13105620	13.9783	-0.0595745	0.0729982	0.334315	0.502729
chr11	13111061	13111510	19.7698	0.0167045	0.0637692	0.767083	0.860702
chr11	13112161	13112400	15.4672	0.110925	0.0759146	0.0821987	0.176634
chr11	13114361	13115640	161.309	-0.0616221	0.0246437	0.0109071	0.03348
chr11	13120131	13120260	7.5863	0.0401752	0.0867468	0.552243	0.703074
chr11	13126251	13127460	98.7077	0.124488	0.0315008	4.65982e-05	0.000261447
chr11	13134231	13136610	708.041	-0.0702504	0.0146659	1.43203e-06	1.05533e-05
chr11	13140461	13141250	34.1664	0.0215686	0.0492313	0.637975	0.769821
chr11	13160321	13161510	164.131	0.00737023	0.0247239	0.761671	0.8571
chr11	13167341	13169010	199.035	-0.197874	0.024513	2.3502e-16	5.17076e-15
chr11	13169581	13170140	43.5475	0.104976	0.0440555	0.0115452	0.0351621
chr11	13183131	13183990	53.2906	-0.0987226	0.0414821	0.0121712	0.0367869
chr11	13189541	13190770	111.735	-0.0253203	0.032756	0.425006	0.592498
chr11	13204991	13206580	347.99	0.013223	0.0169821	0.432659	0.599512
chr11	13206781	13210920	556.615	-0.0203328	0.0156946	0.192181	0.338406
chr11	13214241	13214930	29.265	-0.179138	0.0603345	0.00105623	0.00437029
chr11	13215691	13217110	579.871	0.0376934	0.0138293	0.0061348	0.0204249
chr11	13222351	13222620	11.3879	0.122192	0.0849954	0.0759683	0.165977
chr11	13229041	13230450	79.0823	-0.00110528	0.0329877	0.972282	0.984525
chr11	13238861	13239330	21.0774	0.0698522	0.0615317	0.202594	0.351905
chr11	13250151	13250270	9.18416	0.159542	0.0940904	0.032132	0.082932
chr11	13261181	13262290	74.3126	0.0699177	0.0351807	0.0392366	0.0976029
chr11	13273691	13274200	69.5551	-0.0697507	0.0376663	0.0534144	0.125211
chr11	13276441	13279280	1269	0.0944456	0.010257	2.52532e-20	7.46571e-19
chr11	13281791	13281880	5.52894	0.428584	0.135	0.00011423	0.000591711
chr11	13283801	13283940	10.0026	0.0467888	0.0804443	0.473395	0.636516
chr11	13285081	13285340	9.86248	-0.0147016	0.0805742	0.820669	0.894822
chr11	13289131	13289370	20.1324	0.0966186	0.0642035	0.0855608	0.182219
chr11	13291271	13292480	117.406	-0.0663605	0.0286724	0.0177246	0.0505733
chr11	13293101	13293250	11.1847	0.12622	0.0894352	0.075046	0.164377
chr11	13306251	13306970	39.6046	0.127104	0.049648	0.00586295	0.0196401
chr11	13316181	13316850	27.6366	-0.0411135	0.0564707	0.427331	0.594641
chr11	13324691	13325360	31.4163	-0.143085	0.0534048	0.00361716	0.0129188
chr11	13325611	13325630	5.12425	0.108931	0.111997	0.155793	0.289398
chr11	13327521	13328950	65.9774	0.362556	0.0416283	3.71357e-19	1.00995e-17
chr11	13329311	13331060	286.393	0.183851	0.0193386	7.50402e-22	2.47302e-20
chr11	13332831	13333030	10.9553	0.320913	0.0962612	0.000109428	0.000569083
chr11	13333401	13334430	30.6999	0.575159	0.0608	2.15916e-22	7.38314e-21
chr11	13334611	13335580	55.5827	0.0249335	0.0381178	0.495662	0.656135
chr11	13336371	13337030	68.9785	0.627328	0.0413056	2.33958e-53	3.83034e-51
chr11	13337861	13339650	75.203	-0.137641	0.0361422	7.58191e-05	0.000407135
chr11	13343801	13344780	56.0059	0.0304076	0.0379851	0.404444	0.57307
chr11	13364301	13364670	17.7179	0.298899	0.0839703	5.35534e-05	0.000296553
chr11	13368081	13368220	9.2448	-0.272023	0.108292	0.00183736	0.00712359
chr11	13384931	13385270	23.773	-0.00704982	0.0560621	0.890153	0.937456
chr11	13434621	13434630	4.21138	0.0113624	0.098402	0.868007	0.924013
chr11	13439881	13440850	152.825	-0.0942886	0.0242123	7.36647e-05	0.00039654
chr11	13462061	13464000	605.049	-0.0213932	0.0130736	0.100116	0.206172
chr11	13465861	13466350	27.3499	0.0270056	0.0575704	0.604489	0.744468
chr11	13471941	13472380	26.5987	-0.121858	0.0601702	0.0240258	0.0651966
chr11	13487261	13487390	9.67613	0.0247127	0.0812383	0.70544	0.81916
chr11	13494291	13494400	7.02197	-0.0289075	0.0923423	0.672406	0.795598
chr11	13667301	13670140	1556.58	-0.00375588	0.0100699	0.707946	0.820856
chr11	13685461	13686050	29.651	-0.0106782	0.0524838	0.825237	0.897609
chr11	13687411	13687560	9.31957	-0.211306	0.0989626	0.00765514	0.024754
chr11	13705471	13705950	20.2218	0.361015	0.0729756	8.76436e-08	7.73123e-07
chr11	13717491	13717600	9.58309	0.0428424	0.0826033	0.517135	0.674187
chr11	13730701	13730830	14.8045	0.21503	0.0817216	0.002125	0.00809805
chr11	13772361	13773010	31.1421	0.231416	0.0540413	4.61107e-06	3.11782e-05
chr11	13776081	13776550	19.1473	-0.256321	0.0718934	7.18688e-05	0.000387681
chr11	13782641	13783180	39.0877	0.132523	0.0477034	0.00295562	0.0108288
chr11	13784891	13785190	21.9011	-0.149475	0.0641725	0.00891883	0.0281938
chr11	13834581	13834740	14.7235	0.101605	0.0752409	0.106946	0.217145
chr11	13850371	13850600	17.0004	-0.400036	0.0849681	2.39138e-07	1.98206e-06
chr11	13859751	13860460	60.4664	-0.38949	0.0456293	1.45675e-18	3.79641e-17
chr11	13873121	13873730	46.3617	-0.162424	0.0429955	6.88839e-05	0.000373017
chr11	13889571	13890260	41.5276	0.194356	0.0472817	1.30974e-05	8.17785e-05
chr11	13927061	13928210	102.191	-0.0913194	0.0309124	0.00235558	0.00886749
chr11	13928551	13930180	283.455	-0.341861	0.0326374	1.26175e-26	5.6063e-25
chr11	13944751	13945300	31.0211	-0.167147	0.0558711	0.00111535	0.00458713
chr11	13955961	13956300	25.872	0.0170874	0.0562198	0.738763	0.842
chr11	13958701	13959120	23.166	-0.0919684	0.0606558	0.0899558	0.189582
chr11	13962191	13964950	359.666	0.0195217	0.0186796	0.291538	0.457117
chr11	13965331	13966710	61.0391	0.227863	0.0449509	1.04006e-07	9.08236e-07
chr11	13971101	13971270	14.4654	0.181035	0.0810299	0.00820669	0.0262639
chr11	13984701	13984820	10.0219	0.122926	0.102729	0.103431	0.211552
chr11	14018691	14018910	13.6717	-0.274668	0.0937832	0.000540544	0.00240091
chr11	14030051	14030440	17.0175	0.02644	0.066009	0.64496	0.775257
chr11	14042971	14043500	34.6596	0.0345626	0.0493188	0.450407	0.615857
chr11	14059191	14060000	49.3683	-0.0140608	0.0416611	0.722825	0.831053
chr11	14061601	14062050	27.6306	0.185646	0.0602284	0.000698483	0.00302199
chr11	14063741	14063970	13.6547	0.0384947	0.0724343	0.53096	0.685741
chr11	14065341	14065440	7.4422	-0.0158814	0.0846294	0.811695	0.889442
chr11	14081341	14082010	33.3829	1.18942	0.0813974	2.00605e-50	2.94165e-48
chr11	14090181	14090290	7.63558	0.0126695	0.0847642	0.849003	0.912576
chr11	14106891	14107420	19.0964	-0.00934511	0.0664509	0.872641	0.926823
chr11	14132511	14132610	7.01127	0.30581	0.114552	0.00097358	0.0040646
chr11	14148631	14148950	27.4469	0.0543206	0.0525334	0.261586	0.423528
chr11	14178901	14178920	4.91479	0.0359939	0.0978569	0.601707	0.742191
chr11	14179111	14179530	20.2932	-0.0816022	0.0648947	0.152498	0.284717
chr11	14186161	14186560	19.6511	0.488294	0.078854	3.9632e-11	5.32224e-10
chr11	14229661	14230230	21.3619	0.0770277	0.0625023	0.164895	0.301914
chr11	14242041	14242730	64.6985	0.0166636	0.0401683	0.663755	0.789064
chr11	14247961	14249800	266.045	0.530588	0.0237047	4.06038e-112	5.35867e-109
chr11	14253501	14253940	18.1905	0.307362	0.083189	2.92162e-05	0.000170755
chr11	14275191	14275520	16.6003	-0.113778	0.0712356	0.0613982	0.140028
chr11	14300441	14301370	89.3424	-0.0371759	0.0316362	0.226748	0.382035
chr11	14304661	14304860	15.667	-0.0550236	0.0684761	0.353083	0.522064
chr11	14308391	14308880	24.2668	0.0358808	0.0564266	0.484705	0.646489
chr11	14309691	14310240	18.8868	0.00141426	0.0628745	0.979898	0.988965
chr11	14320151	14320380	11.5952	0.0196465	0.0807973	0.763899	0.858572
chr11	14347951	14348460	19.4109	0.35595	0.0787551	6.91498e-07	5.34928e-06
chr11	14350281	14350520	16.5378	0.672186	0.0772937	2.31777e-19	6.40862e-18
chr11	14357621	14360020	684.726	0.061333	0.0123269	5.83335e-07	4.55968e-06
chr11	14362771	14362970	13.899	-0.141488	0.0840866	0.0399899	0.0991131
chr11	14364311	14364530	20.4044	0.158517	0.0718233	0.0108635	0.0333585
chr11	14374351	14374500	10.6014	-0.168974	0.092119	0.0223812	0.0614535
chr11	14380731	14381920	187.481	-0.00847916	0.0238768	0.718132	0.82771
chr11	14386151	14387720	282.889	-0.0593083	0.0185448	0.00123923	0.00503468
chr11	14388551	14389600	63.2884	-0.0164043	0.0390082	0.660482	0.786673
chr11	14396081	14396760	44.7853	-0.332348	0.0465656	1.36802e-13	2.35617e-12
chr11	14413371	14413950	37.581	-0.0765265	0.0517863	0.108693	0.219888
chr11	14417321	14417950	39.6223	-0.25371	0.0494869	6.40672e-08	5.76865e-07
chr11	14418951	14419050	9.57022	-0.140148	0.0955706	0.0586373	0.134929
chr11	14421821	14423720	455.271	-0.157961	0.021088	3.21615e-14	5.8989e-13
chr11	14443521	14444170	42.0482	-0.0101259	0.0436648	0.80653	0.886208
chr11	14454811	14455620	28.807	-0.0567283	0.0564969	0.268664	0.431491
chr11	14499071	14501150	413.085	-0.0118439	0.017932	0.505049	0.66417
chr11	14519361	14521220	589.021	-0.000190783	0.0160288	0.990139	0.994465
chr11	14522671	14523320	21.8239	0.00687972	0.0663931	0.905179	0.946268
chr11	14536981	14537530	23.589	-0.117664	0.0633343	0.0362906	0.0916209
chr11	14538381	14538730	18.611	-0.0130275	0.0624056	0.815796	0.891929
chr11	14539991	14540320	17.9829	0.0369494	0.0653822	0.518766	0.675634
chr11	14541001	14543000	173.19	-0.104627	0.0247485	1.65518e-05	0.000101381
chr11	14587001	14587920	102.702	-0.244303	0.0320185	5.50028e-15	1.0768e-13
chr11	14620361	14620600	16.2928	-0.0787517	0.0719396	0.198816	0.347051
chr11	14643111	14645620	633.697	0.0527331	0.0130062	4.61496e-05	0.000259123
chr11	14645921	14645930	4.70874	0.106018	0.116271	0.171172	0.310556
chr11	14646071	14646080	4.50577	0.0311476	0.0982523	0.651167	0.779876
chr11	14750041	14750170	9.0316	-0.231736	0.11014	0.00674617	0.0221769
chr11	14773971	14774040	7.65004	0.0482185	0.0881594	0.478057	0.640552
chr11	14857281	14858000	37.0159	0.16302	0.0506805	0.000540876	0.0024022
chr11	14890681	14892900	879.699	0.0156713	0.0121278	0.194636	0.341652
chr11	14894891	14895320	28.2177	-0.301173	0.063872	3.69158e-07	2.97527e-06
chr11	14902761	14903170	15.8807	0.0141171	0.0686453	0.811429	0.889308
chr11	14904761	14905940	60.7674	0.0256161	0.039657	0.499705	0.659625
chr11	14907401	14908330	51.2447	-0.0498237	0.0399371	0.191313	0.337349
chr11	14908701	14908780	7.25678	-0.0291579	0.0864506	0.66411	0.789311
chr11	14969931	14970250	24.2925	0.0418977	0.0569404	0.417673	0.585595
chr11	14971781	14972580	33.2167	0.0324552	0.0514152	0.495121	0.655711
chr11	14973401	14975340	128.959	0.0172206	0.03055	0.563093	0.711733
chr11	15073161	15075360	253.958	0.04933	0.0202795	0.013868	0.0411138
chr11	15101061	15101580	34.6397	-0.0228897	0.0472003	0.604934	0.74484
chr11	15114521	15115220	59.8644	-0.000871093	0.0382386	0.980952	0.989497
chr11	15146301	15146920	25.7521	-0.193838	0.0630207	0.000660091	0.00287184
chr11	15148051	15148560	27.0574	-0.25545	0.0583196	2.48259e-06	1.75833e-05
chr11	15159261	15159280	4.89613	0.0877079	0.105121	0.23629	0.393568
chr11	15199711	15200030	17.5983	-0.0266026	0.0676003	0.650424	0.779367
chr11	15208431	15209180	58.9556	0.00293221	0.0375621	0.935548	0.963875
chr11	15223361	15223700	15.6982	-0.0665031	0.0688424	0.263846	0.426092
chr11	15233281	15234270	59.9683	-0.0245336	0.0381087	0.502032	0.661662
chr11	15236601	15236990	20.6372	0.150748	0.0731152	0.016599	0.0478643
chr11	15258311	15259090	44.6252	-0.145645	0.0449102	0.000586506	0.00258362
chr11	15275211	15275410	12.7799	0.0217125	0.0736515	0.726671	0.833744
chr11	15276391	15277440	61.5122	-0.0135408	0.0388277	0.715617	0.826144
chr11	15289911	15290030	10.3251	0.124835	0.0881257	0.07622	0.166401
chr11	15291671	15292360	41.6218	-0.208591	0.0509537	1.24142e-05	7.78715e-05
chr11	15293121	15293130	4.97831	0.0564329	0.101759	0.426031	0.593452
chr11	15295411	15296200	50.5623	-0.132075	0.0429858	0.00116855	0.00478081
chr11	15307571	15308120	35.0641	0.494985	0.0614743	6.02211e-17	1.38579e-15
chr11	15319091	15319390	16.7406	0.0301305	0.0694442	0.614707	0.752383
chr11	15322711	15322740	7.08778	-0.284889	0.118064	0.00216973	0.00824817
chr11	15327621	15328410	85.6618	0.0290865	0.0332856	0.367241	0.536582
chr11	15334771	15335390	35.1401	0.560285	0.0649303	3.69163e-19	1.0043e-17
chr11	15341701	15341840	7.00634	0.562078	0.122882	2.90742e-07	2.37797e-06
chr11	15407051	15407200	11.7332	-0.157294	0.0892801	0.0291335	0.0764856
chr11	15419091	15419280	13.8307	-0.180036	0.0825362	0.00942045	0.0295462
chr11	15445451	15445590	11.1326	-0.0545229	0.0840378	0.413192	0.581429
chr11	15452711	15454180	277.002	0.10413	0.0223471	2.21779e-06	1.58415e-05
chr11	15501321	15501570	11.0786	-0.0783954	0.0818306	0.237584	0.395273
chr11	15544451	15544580	11.888	-0.0174948	0.0749698	0.782863	0.871215
chr11	15547891	15548250	15.3084	0.144755	0.0760552	0.0251426	0.0677223
chr11	15555291	15555410	9.89568	-0.0214632	0.0789286	0.739302	0.842311
chr11	15562811	15564040	71.8205	0.125802	0.0406029	0.00112923	0.00463792
chr11	15565791	15566650	33.5673	0.0672761	0.0551191	0.180496	0.322983
chr11	15569091	15570420	267.226	-0.0509795	0.0230846	0.0249012	0.0671652
chr11	15584201	15584430	12.3036	0.00241889	0.0767163	0.968944	0.98277
chr11	15602331	15603740	101.105	0.268666	0.0421935	3.58485e-11	4.83972e-10
chr11	15605241	15605270	5.44781	0.0369642	0.0926257	0.590577	0.733568
chr11	15607061	15608180	78.1556	0.154788	0.0383856	2.56241e-05	0.000151476
chr11	15615371	15615730	22.1288	-0.235233	0.0653952	7.46218e-05	0.000401205
chr11	15622251	15623130	57.7196	0.245441	0.0459041	2.10421e-08	2.02556e-07
chr11	15627581	15627990	26.1468	-0.227419	0.060932	4.33055e-05	0.000244536
chr11	15629851	15629870	5.21673	0.120398	0.112042	0.123687	0.242857
chr11	15632711	15633240	25.8241	0.117434	0.0678673	0.0469517	0.112797
chr11	15640311	15641910	84.6332	-0.00515812	0.0329048	0.871478	0.926089
chr11	15649611	15651160	393.241	-0.0518913	0.01804	0.00368365	0.013127
chr11	15651551	15652650	38.2679	-0.0509723	0.0473707	0.250086	0.410032
chr11	15652771	15652780	4.57136	-0.0155204	0.095357	0.820209	0.894542
chr11	15663021	15664450	205.769	-0.0475391	0.0224449	0.0316269	0.0818667
chr11	15672681	15674100	243.657	-0.224471	0.022663	1.09177e-23	4.04962e-22
chr11	15687921	15688920	106.018	-0.0515489	0.029009	0.0687036	0.153232
chr11	15707721	15708650	79.9718	0.0822303	0.0339244	0.012111	0.0366292
chr11	15720611	15720710	7.21022	-0.202022	0.110817	0.0161318	0.0467158
chr11	15735861	15736000	12.3726	-0.143784	0.0853922	0.0388984	0.0969359
chr11	15750531	15751140	27.3654	0.0701925	0.0562059	0.169255	0.307929
chr11	15758271	15759410	62.3577	0.0309446	0.0394008	0.411517	0.579773
chr11	15770941	15771220	14.6734	-0.0319056	0.0710213	0.59826	0.739478
chr11	15774201	15774230	5.70778	0.00171873	0.0902447	0.980432	0.989273
chr11	15774451	15775500	36.7078	-0.0698106	0.0508705	0.137736	0.263486
chr11	15800011	15800610	46.4058	-0.0639337	0.0450074	0.130978	0.253761
chr11	15815691	15816590	38.7635	-0.30416	0.0499922	1.91874e-10	2.37882e-09
chr11	15819601	15820350	79.5794	-0.0435062	0.0356387	0.205219	0.355306
chr11	15826441	15831850	902.774	-0.0411513	0.01872	0.0262752	0.0702378
chr11	15839241	15839540	11.5887	-0.151978	0.0891091	0.0341084	0.0871162
chr11	15840251	15845970	731.867	-0.0179789	0.0153448	0.238185	0.396045
chr11	15848831	15852200	291.783	-0.0920549	0.0192947	1.39266e-06	1.02885e-05
chr11	15852311	15852380	6.93948	0.0810688	0.0967785	0.257727	0.418999
chr11	15863581	15863670	8.42105	-0.214013	0.10865	0.0106535	0.0328203
chr11	15870271	15872790	342.779	-0.369277	0.0237789	2.25629e-55	4.00085e-53
chr11	15875531	15876420	37.3401	-0.0860538	0.0495786	0.0615527	0.14031
chr11	15883531	15884940	60.3807	-0.000877482	0.0381032	0.980529	0.98929
chr11	15885511	15886260	55.4323	0.00761092	0.0381244	0.835484	0.90416
chr11	15888151	15888810	23.115	-0.339927	0.065459	2.74256e-08	2.59526e-07
chr11	15889801	15890830	53.9903	0.0110377	0.0392224	0.769275	0.86207
chr11	15893091	15893590	24.6885	-0.0609097	0.0583186	0.246493	0.405885
chr11	15897571	15897920	18.9312	0.0321868	0.063821	0.568599	0.716063
chr11	15901221	15901280	6.65046	-0.0733139	0.0971385	0.30458	0.471309
chr11	15906521	15906570	5.80678	-0.0558176	0.0951687	0.426145	0.593563
chr11	15911531	15912080	25.522	0.0245355	0.0561396	0.631371	0.764975
chr11	15912861	15913800	44.9123	-0.295339	0.0504942	8.07082e-10	9.30289e-09
chr11	15920321	15921700	308.832	-0.117132	0.0205928	8.26268e-09	8.38819e-08
chr11	15922571	15923700	69.7484	-0.223882	0.0411371	1.3817e-08	1.36097e-07
chr11	15927991	15928120	9.70724	-0.0557543	0.0839427	0.403111	0.57187
chr11	15941301	15941430	9.33425	0.0409135	0.0819975	0.534573	0.688653
chr11	15944571	15944770	18.2013	-0.0326564	0.0637301	0.561899	0.710733
chr11	15964301	15964390	7.79637	-0.0078959	0.0859994	0.905613	0.946434
chr11	15967241	15970210	181.902	-0.104079	0.0232451	5.30274e-06	3.54831e-05
chr11	15988911	15989190	11.2759	-0.0765597	0.0812487	0.246147	0.405477
chr11	16001611	16003150	108.605	-0.0478559	0.0293318	0.0943562	0.196875
chr11	16015601	16016640	82.7917	0.539413	0.0399385	9.31868e-43	9.57835e-41
chr11	16026501	16026600	6.88366	0.0477672	0.0922837	0.488189	0.649697
chr11	16026741	16027120	16.6139	0.267554	0.0836518	0.000238863	0.00115305
chr11	16027711	16027780	6.06021	-0.104891	0.101509	0.158285	0.292819
chr11	16030861	16031440	19.1798	-0.295183	0.071379	5.6917e-06	3.78732e-05
chr11	16040191	16041250	42.8836	-0.0255007	0.0453304	0.550463	0.701618
chr11	16043051	16043350	16.255	-0.567436	0.0916241	2.83671e-11	3.86957e-10
chr11	16080671	16081260	37.2844	-0.0734863	0.0501625	0.110881	0.223322
chr11	16081491	16082960	129.934	-0.136122	0.0322668	1.33186e-05	8.3025e-05
chr11	16085541	16086990	166.662	-0.00503676	0.0261033	0.843875	0.909361
chr11	16090721	16090810	7.7743	0.127719	0.100465	0.0900821	0.189784
chr11	16091131	16091470	15.2734	0.0400941	0.0719679	0.540357	0.693402
chr11	16097541	16097950	18.191	-0.258409	0.0732338	8.07792e-05	0.000431199
chr11	16111131	16111190	6.66989	-0.0579817	0.0923297	0.404201	0.572858
chr11	16111461	16112560	32.1513	-0.00974297	0.0502405	0.834479	0.903525
chr11	16112781	16113470	22.1112	-0.0375591	0.0597809	0.484074	0.645953
chr11	16118181	16119060	38.5456	-0.125044	0.0506911	0.00774612	0.025001
chr11	16126071	16126960	108.077	0.164263	0.0314854	7.93128e-08	7.04152e-07
chr11	16147821	16149320	159.466	0.122229	0.0249061	5.72566e-07	4.48037e-06
chr11	16149791	16149950	10.2823	0.0068062	0.0798123	0.915733	0.952474
chr11	16161611	16161620	4.26843	0.0784445	0.109387	0.285965	0.45092
chr11	16169651	16170700	99.9337	-0.0632754	0.0337311	0.052205	0.122906
chr11	16179721	16180090	29.5505	-0.269904	0.0603556	1.44203e-06	1.06219e-05
chr11	16184641	16185200	37.6322	-0.0783061	0.0489734	0.0859696	0.182923
chr11	16191221	16192370	93.8095	-0.0347126	0.0320005	0.263929	0.426174
chr11	16193611	16195080	76.463	-0.166672	0.0368493	2.60672e-06	1.83848e-05
chr11	16195661	16196040	15.7895	-0.0570633	0.069958	0.342198	0.510846
chr11	16225831	16225900	6.34496	0.00246567	0.0915172	0.972837	0.984829
chr11	16226051	16226710	33.9838	-0.0602508	0.0493609	0.189228	0.334582
chr11	16239041	16240280	114.436	-0.0470683	0.0299653	0.106862	0.21701
chr11	16279071	16279200	9.19313	-0.298996	0.104661	0.000589291	0.00259476
chr11	16290621	16291000	17.1662	0.237976	0.0821663	0.000793657	0.00338639
chr11	16293241	16293670	17.4982	-0.00571101	0.0651083	0.920628	0.955222
chr11	16295751	16296680	31.8921	0.0390703	0.0511861	0.409712	0.578128
chr11	16297401	16298000	34.7028	0.0831447	0.048442	0.0654331	0.147377
chr11	16300091	16300840	31.6958	0.0743153	0.0505412	0.112327	0.22556
chr11	16308721	16309160	21.1994	0.66646	0.0765626	1.70616e-19	4.75455e-18
chr11	16318271	16318530	16.1118	0.00531847	0.0688617	0.92817	0.959621
chr11	16327081	16327140	6.18784	-0.045885	0.0941231	0.508072	0.666764
chr11	16334021	16334490	20.7713	-0.264513	0.0682226	2.00274e-05	0.000120867
chr11	16347071	16347180	7.73016	-0.0171398	0.0857934	0.796999	0.880092
chr11	16348141	16348210	6.13793	0.112599	0.105692	0.13847	0.264541
chr11	16352841	16353370	17.2771	-0.0579433	0.0688412	0.329608	0.49781
chr11	16354411	16355150	25.4098	0.0119471	0.0578871	0.819895	0.894373
chr11	16355891	16358290	435.5	-0.137357	0.0188822	1.92461e-13	3.266e-12
chr11	16358411	16358490	6.91984	-0.0339604	0.0947541	0.621197	0.757281
chr11	16365201	16366480	85.11	0.0343721	0.0326763	0.278215	0.442125
chr11	16401751	16401880	8.16835	0.484158	0.113101	1.4161e-06	1.04457e-05
chr11	16402171	16404060	549.185	0.0715974	0.0156129	3.86545e-06	2.65212e-05
chr11	16404711	16405990	63.4355	0.162379	0.0430739	7.07841e-05	0.000382343
chr11	16407631	16407640	4.49565	0.0530691	0.101018	0.45283	0.61809
chr11	16418301	16419330	139.645	-0.0920016	0.0278468	0.000718441	0.00309919
chr11	16470061	16470270	13.0271	-0.17794	0.0870555	0.0130647	0.0390653
chr11	16511381	16511390	4.62663	-0.072293	0.103197	0.318191	0.485784
chr11	16511551	16511930	17.1081	-0.141192	0.0782458	0.0316099	0.0818338
chr11	16553271	16553530	12.4475	0.0498211	0.0794107	0.44168	0.607745
chr11	16572821	16573270	21.2481	0.470484	0.0686829	6.62576e-13	1.06658e-11
chr11	16578801	16578860	8.13226	0.0487263	0.0875232	0.472069	0.635321
chr11	16587581	16588500	81.5855	0.273742	0.0404172	2.3417e-12	3.57452e-11
chr11	16596351	16596450	7.39644	0.0180915	0.0876518	0.787287	0.873919
chr11	16600121	16600250	8.90461	0.0311044	0.0826835	0.636993	0.769043
chr11	16603041	16608660	1512.46	0.0353144	0.0116587	0.0023541	0.00886301
chr11	16611311	16614740	713.034	0.028928	0.0124177	0.0193165	0.0543735
chr11	16669901	16670060	11.76	-0.0157408	0.0772151	0.803598	0.88431
chr11	16707571	16707720	10.7112	-0.116188	0.0900704	0.101254	0.208046
chr11	16737591	16739970	565.611	-0.0250758	0.0156915	0.107564	0.218101
chr11	16761521	16762280	24.1522	-0.072549	0.0573851	0.163607	0.30012
chr11	16776581	16777260	43.4068	-0.0811751	0.0459312	0.0595189	0.136569
chr11	16780271	16780410	11.4201	-0.0920268	0.0817059	0.166378	0.304031
chr11	16784211	16784450	11.2735	0.317321	0.0925971	8.14612e-05	0.000434476
chr11	16785131	16786150	72.6187	-0.0570064	0.0329895	0.0745585	0.163517
chr11	16788201	16789170	71.2212	-0.0820358	0.0363829	0.0189531	0.0535067
chr11	16791231	16792150	132.405	-0.197241	0.0314856	1.24929e-10	1.58081e-09
chr11	16798011	16798230	11.7633	-0.0959829	0.0819804	0.150441	0.281744
chr11	16804311	16805010	52.7046	0.390647	0.0504781	9.96214e-16	2.0796e-14
chr11	16809721	16811170	260.461	-0.112679	0.0216455	1.28346e-07	1.10692e-06
chr11	16811431	16812890	104.198	-0.200415	0.0316471	8.07126e-11	1.04674e-09
chr11	16814681	16815680	91.7099	-0.320879	0.0381264	5.51708e-18	1.37499e-16
chr11	16817121	16817990	63.6204	-0.359833	0.0423947	2.53495e-18	6.48314e-17
chr11	16820191	16820890	53.2631	-0.128799	0.0399527	0.000725861	0.00312823
chr11	16825241	16825670	26.4473	-0.511602	0.0641805	1.16835e-16	2.62532e-15
chr11	16828401	16828660	12.9212	0.000255098	0.0723499	0.996828	0.998156
chr11	16833121	16833300	11.6136	-0.0591403	0.0799095	0.36352	0.532786
chr11	16857351	16857440	7.90118	-0.055433	0.0859299	0.412391	0.580618
chr11	16881281	16881760	33.091	-0.098349	0.0493738	0.0320367	0.0827405
chr11	16893861	16893880	5.30708	-0.177231	0.125366	0.0404354	0.099998
chr11	16895421	16895760	18.9943	-0.579102	0.0813655	6.6041e-14	1.17236e-12
chr11	16896581	16898600	448.511	-0.378536	0.0188803	2.20533e-90	1.34725e-87
chr11	16912671	16913790	56.9502	-0.496792	0.0440457	1.37851e-30	7.65587e-29
chr11	16924651	16926380	191.303	-0.0591843	0.0228248	0.00845545	0.0269334
chr11	16935771	16936300	34.2037	-0.00319038	0.048076	0.943028	0.9682
chr11	16945801	16946850	75.9256	-0.0169265	0.0351893	0.618099	0.754967
chr11	16976061	16976120	6.08599	0.0324393	0.0896068	0.634451	0.767191
chr11	16976461	16976520	6.7466	-0.0638267	0.0905995	0.357082	0.526179
chr11	16977711	16978560	62.8062	-0.13363	0.0404778	0.00052339	0.00233305
chr11	16979881	16980530	49.1586	-0.084409	0.0451638	0.0467308	0.112362
chr11	16981051	16983050	751.773	-0.024806	0.0144693	0.0846442	0.18071
chr11	16986901	16987430	33.4667	0.182317	0.0576336	0.000546441	0.00242387
chr11	16989521	16990100	25.404	0.0122268	0.0551191	0.80847	0.887397
chr11	17001091	17001400	17.1062	-0.0108694	0.0679165	0.853069	0.914933
chr11	17013121	17015580	223.219	0.00464442	0.019864	0.813446	0.890483
chr11	17063481	17063870	42.8751	0.010521	0.0422334	0.793466	0.877901
chr11	17076681	17078760	653.341	-0.0104413	0.0126726	0.408483	0.576883
chr11	17148731	17148790	7.07038	-0.128534	0.105187	0.0945469	0.197186
chr11	17150071	17151500	112.938	-0.121285	0.0290465	1.83513e-05	0.000111499
chr11	17153891	17154000	9.88595	0.0833885	0.0909328	0.232641	0.389165
chr11	17174791	17176250	148.562	0.319107	0.0301224	4.47168e-27	2.04199e-25
chr11	17203721	17203820	10.5835	-0.0247901	0.0775902	0.697954	0.813917
chr11	17206611	17209800	611.001	0.085749	0.0143062	1.61753e-09	1.79932e-08
chr11	17230001	17230470	20.5169	0.0152257	0.061253	0.781168	0.870023
chr11	17250711	17250890	9.59671	0.943981	0.101951	1.10586e-21	3.59512e-20
chr11	17274031	17274280	13.0173	0.0668056	0.0745938	0.287536	0.452674
chr11	17275831	17277680	780.487	-0.0392151	0.012873	0.00220405	0.00836135
chr11	17350951	17354900	464.81	0.0207515	0.0154882	0.17751	0.319082
chr11	17383691	17384600	57.788	-0.0752721	0.0406616	0.0517752	0.122095
chr11	17386371	17387160	51.4907	-0.0707778	0.0401315	0.0643306	0.145362
chr11	17388711	17390210	254.835	0.0857528	0.0210024	3.49653e-05	0.000201334
chr11	17405481	17406030	39.7618	-0.210781	0.0480504	3.36985e-06	2.33228e-05
chr11	17412921	17413070	10.1654	-0.0192223	0.0790054	0.766063	0.859964
chr11	17434831	17435430	41.8692	-0.0692099	0.0465298	0.115276	0.230123
chr11	17443871	17443880	4.57514	0.0379836	0.0974089	0.584681	0.728637
chr11	17444071	17444080	4.57776	0.124414	0.116664	0.117353	0.233294
chr11	17473261	17473700	42.9542	0.0304366	0.0436763	0.46209	0.626534
chr11	17475951	17477230	183.534	0.0511935	0.0236472	0.027858	0.0737338
chr11	17479231	17480120	79.5891	0.0225057	0.0329203	0.481302	0.643486
chr11	17489681	17489700	5.19655	-0.0728481	0.0997211	0.313262	0.480545
chr11	17498491	17498750	21.0508	0.0389728	0.0597774	0.467929	0.631739
chr11	17504301	17505040	59.8696	-0.0205126	0.037015	0.564434	0.712771
chr11	17514041	17514070	5.77246	0.00342451	0.0907536	0.960193	0.977845
chr11	17514541	17514670	8.66902	-0.0262634	0.0816637	0.688223	0.806938
chr11	17528021	17530880	485.41	-0.0517273	0.0167547	0.00186005	0.00720318
chr11	17531741	17531760	5.37262	-0.0763052	0.101669	0.292399	0.458072
chr11	17535591	17535780	13.0727	-0.0335871	0.0763746	0.595608	0.737417
chr11	17541561	17541830	16.2324	0.160845	0.0762814	0.013454	0.0400768
chr11	17543961	17544550	29.2595	0.100956	0.0571746	0.0512052	0.121012
chr11	17546881	17547660	54.0256	0.106625	0.0407115	0.00592082	0.0198056
chr11	17554661	17554740	7.93006	0.0497964	0.0847103	0.457704	0.622555
chr11	17563281	17563620	16.9183	0.0098062	0.0660562	0.864874	0.922092
chr11	17598691	17599640	75.552	0.0010339	0.0346993	0.97566	0.986519
chr11	17650141	17650830	62.0912	0.284724	0.0411746	7.72576e-13	1.23526e-11
chr11	17683541	17683770	12.1016	0.0144926	0.0744361	0.816515	0.892438
chr11	17695661	17696240	23.4625	0.0428798	0.0604553	0.428541	0.595711
chr11	17701231	17701370	9.77061	0.144419	0.0916565	0.0470881	0.113071
chr11	17704111	17704220	8.63789	0.01987	0.083253	0.763276	0.858147
chr11	17718901	17722320	173.152	-0.0930219	0.0265024	0.000336056	0.00156831
chr11	17730321	17731720	264.493	0.00266158	0.0209796	0.898001	0.942197
chr11	17734111	17736530	634.699	-0.0704443	0.0129442	4.52024e-08	4.14982e-07
chr11	17738931	17739330	16.6261	-0.115397	0.0752863	0.0696137	0.154837
chr11	17743791	17744470	29.2206	-0.0778341	0.0569114	0.131355	0.254309
chr11	17747421	17747500	8.84626	-0.302666	0.105538	0.000554012	0.00245411
chr11	17760421	17760890	35.7335	0.0139021	0.0464357	0.750447	0.849774
chr11	17764201	17766580	311.985	-0.22029	0.0185635	5.19034e-33	3.29962e-31
chr11	17801011	17801610	38.2457	-0.117863	0.0473572	0.00777601	0.0250825
chr11	17803341	17804370	67.62	-0.148161	0.0372837	3.51109e-05	0.000202118
chr11	17806531	17808310	458.203	-0.00450688	0.0169481	0.788635	0.874766
chr11	17810831	17812930	146.021	-0.203181	0.0278509	9.73214e-14	1.70214e-12
chr11	17821861	17822640	39.7087	-0.356184	0.0573404	6.11319e-11	8.03537e-10
chr11	17826991	17827300	22.0372	-0.16479	0.0624533	0.00332432	0.0120053
chr11	17839941	17840670	45.9711	-0.135971	0.0476418	0.00225412	0.00852848
chr11	17846921	17847200	14.3843	0.0949426	0.0754125	0.134302	0.25861
chr11	17873531	17874080	33.4231	-0.277725	0.0557643	1.16848e-07	1.01347e-06
chr11	17887661	17888750	63.6485	-0.0308613	0.0378255	0.395348	0.564353
chr11	17890511	17890540	4.83613	-0.0914049	0.104494	0.218147	0.371619
chr11	17894611	17895540	124.218	-0.064051	0.0282869	0.0204214	0.0569605
chr11	17906491	17906620	13.1734	0.161601	0.0899964	0.0257638	0.0690931
chr11	17921561	17921680	8.059	-0.246323	0.10558	0.00361062	0.0128986
chr11	17972921	17973490	61.5568	0.024549	0.0362804	0.482703	0.64476
chr11	17978641	17979130	30.1903	0.0213638	0.0493078	0.642366	0.77317
chr11	17979571	17980070	24.6952	-0.0430738	0.0661715	0.454533	0.61968
chr11	17985601	17986910	67.8942	-0.3291	0.0438882	8.97337e-15	1.72644e-13
chr11	17991831	17992280	34.8106	-0.0255369	0.0477866	0.567927	0.715583
chr11	17992911	17993360	21.2602	-0.474085	0.0698149	9.55204e-13	1.51382e-11
chr11	18001051	18001620	33.4955	-0.137897	0.0519142	0.00405895	0.0142856
chr11	18009461	18009660	12.4667	-0.0164833	0.0822734	0.814161	0.890884
chr11	18010301	18010360	5.51303	0.0426615	0.094219	0.538106	0.691587
chr11	18011741	18014220	811.525	-0.00484875	0.0122719	0.690163	0.808245
chr11	18045901	18046710	96.6374	-0.0444362	0.0315427	0.146991	0.276864
chr11	18088161	18089360	68.6389	-0.0728734	0.0392819	0.0519348	0.122403
chr11	18091741	18092120	38.2565	-0.329976	0.0507289	1.10213e-11	1.57137e-10
chr11	18104861	18105020	8.20398	-0.000178403	0.0854715	0.998354	0.999057
chr11	18105191	18106600	172.102	0.0129974	0.0235983	0.57644	0.722251
chr11	18115391	18116020	57.5948	0.0202826	0.0393671	0.590683	0.733661
chr11	18117471	18118040	59.5765	-0.259557	0.0488614	2.08533e-08	2.00851e-07
chr11	18121481	18121800	10.0433	0.026286	0.0810104	0.688132	0.806893
chr11	18171521	18171600	8.25144	-0.104961	0.0944313	0.14523	0.274315
chr11	18203771	18204030	23.5514	-0.0257445	0.0574762	0.620925	0.757124
chr11	18242491	18242520	5.18969	0.129211	0.11478	0.103773	0.212133
chr11	18243881	18244040	13.6731	0.0842738	0.0790111	0.195239	0.342415
chr11	18321491	18323420	661.855	0.017308	0.0131488	0.185935	0.330183
chr11	18330591	18330830	12.1187	0.274594	0.0976971	0.000771569	0.00330208
chr11	18382821	18384740	229.883	-0.0982962	0.0238252	2.69176e-05	0.000158472
chr11	18393931	18396970	1118.54	0.00667507	0.0118208	0.571006	0.71801
chr11	18410561	18410590	5.22428	0.0792193	0.102405	0.277045	0.440813
chr11	18412141	18412540	24.1581	0.0392751	0.0596199	0.463915	0.628196
chr11	18515371	18515570	9.68248	0.28119	0.106304	0.00120842	0.00492585
chr11	18522591	18522610	4.77145	0.0141233	0.0942026	0.836911	0.905123
chr11	18526041	18528150	666.241	0.0271948	0.0127506	0.032176	0.0830271
chr11	18540391	18540470	7.30915	0.0502485	0.0881959	0.461574	0.6261
chr11	18542241	18542730	48.1808	-0.199844	0.0457647	4.00018e-06	2.73784e-05
chr11	18587781	18589570	354.331	-0.061295	0.0167889	0.000231906	0.00112257
chr11	18590801	18590940	6.93553	0.0214104	0.0881863	0.751141	0.850281
chr11	18602711	18602860	9.11903	-0.223194	0.106831	0.00752504	0.0243903
chr11	18613321	18614680	123.577	-0.0255515	0.0292555	0.342267	0.510936
chr11	18624241	18624690	24.6229	-0.358464	0.0652245	4.68018e-09	4.8987e-08
chr11	18633471	18635380	954.566	-0.0136561	0.0104818	0.191305	0.337349
chr11	18651301	18651430	9.67118	0.0723862	0.0836916	0.28029	0.444491
chr11	18657481	18658160	66.3725	-0.117483	0.0385605	0.00143513	0.0057304
chr11	18682641	18682720	6.51361	-0.333107	0.131102	0.00113498	0.00465891
chr11	18691311	18692560	172.187	-0.105372	0.0284553	0.000146207	0.00073923
chr11	18698211	18699870	303.361	-0.0431982	0.0179682	0.01523	0.0445129
chr11	18703511	18703820	13.3505	0.0798889	0.0865744	0.243101	0.402008
chr11	18704781	18705330	20.5318	0.0126086	0.0642924	0.824046	0.896869
chr11	18705551	18706750	61.5682	-0.0632067	0.0410608	0.105257	0.214506
chr11	18720631	18722440	161.732	0.019175	0.0263928	0.459234	0.623927
chr11	18726221	18726300	7.90557	0.0426391	0.0888939	0.53063	0.685463
chr11	18727411	18728230	58.5442	0.0589298	0.0393988	0.117611	0.23369
chr11	18731741	18732580	52.1394	-0.0754723	0.0404988	0.0638399	0.144476
chr11	18748981	18750200	117.445	0.0907768	0.0294085	0.00140296	0.00561597
chr11	18752491	18752820	14.4866	-0.0866128	0.0769806	0.176482	0.317755
chr11	18763891	18764570	57.457	-0.106225	0.0384801	0.00390132	0.0138025
chr11	18775641	18775980	23.8759	0.0480092	0.0588556	0.365165	0.534332
chr11	18790941	18792710	184.53	-0.0529413	0.0247841	0.0297097	0.0777349
chr11	18802561	18803060	26.0099	-0.0751581	0.0560455	0.140258	0.26713
chr11	18836521	18836690	22.851	0.279124	0.0695263	1.15799e-05	7.29703e-05
chr11	18844891	18845010	11.5967	0.21533	0.090803	0.00422358	0.0147853
chr11	18907121	18908370	186.822	0.205792	0.0241734	5.42315e-18	1.35275e-16
chr11	19025311	19026190	29.7919	0.0807364	0.0575777	0.120943	0.238757
chr11	19071091	19071850	83.8928	-0.0803134	0.0347186	0.0164496	0.0474992
chr11	19076711	19077550	54.1581	-0.0619869	0.0448666	0.142286	0.270088
chr11	19079261	19080930	252.135	-0.013417	0.0244668	0.576717	0.722466
chr11	19110051	19110870	62.0625	0.0820892	0.043186	0.0442187	0.107542
chr11	19116491	19118030	246.343	0.118178	0.0222827	7.30732e-08	6.52114e-07
chr11	19118551	19120350	99.4649	-0.178746	0.0330613	2.50723e-08	2.38562e-07
chr11	19187021	19188860	291.348	-0.282648	0.0275036	1.55183e-25	6.46487e-24
chr11	19190211	19190350	13.6077	-0.175476	0.0843053	0.0123636	0.0372764
chr11	19194121	19194160	5.92007	-0.023335	0.0898647	0.730332	0.836147
chr11	19199881	19199900	5.3695	-0.173979	0.129518	0.0453037	0.109612
chr11	19200631	19200640	4.57439	0.00396117	0.0964213	0.955077	0.97493
chr11	19208241	19208590	30.629	-0.211272	0.0553805	3.85048e-05	0.00021992
chr11	19218511	19219070	27.9386	0.358905	0.0602156	3.079e-10	3.73452e-09
chr11	19221461	19221610	8.86407	0.0815979	0.0868422	0.233921	0.390672
chr11	19233031	19233180	8.62663	-0.0587408	0.0887922	0.390182	0.559145
chr11	19240271	19242590	613.721	0.0779325	0.0146004	7.81166e-08	6.9397e-07
chr11	19244711	19244860	8.1696	0.0750411	0.087497	0.274433	0.437992
chr11	19252651	19253470	49.5239	1.89136	0.0938373	2.87566e-94	2.04594e-91
chr11	19258611	19258950	13.3278	0.0758644	0.0766481	0.234784	0.391708
chr11	19259661	19260320	34.9932	0.0307076	0.0486158	0.498863	0.658861
chr11	19261921	19262060	9.36311	0.0955896	0.087492	0.167109	0.305063
chr11	19275631	19275760	10.0007	-0.141993	0.0968821	0.0571843	0.132217
chr11	19280911	19281510	27.2615	-0.0293429	0.053834	0.552214	0.703058
chr11	19296761	19297170	21.362	0.192491	0.0695271	0.00174288	0.0067983
chr11	19311091	19312170	56.505	-0.0876096	0.0398777	0.021214	0.0587817
chr11	19316421	19316950	36.5816	-0.0450605	0.0501911	0.332907	0.501247
chr11	19326621	19326770	11.2979	-0.136359	0.0880585	0.0537904	0.125916
chr11	19330111	19330720	24.607	0.0642139	0.0629542	0.249109	0.408918
chr11	19344611	19347030	431.942	0.0793581	0.0169225	2.25089e-06	1.60567e-05
chr11	19347581	19350300	353.688	-0.166663	0.0224216	4.61958e-14	8.34551e-13
chr11	19352471	19353500	159.64	-0.438983	0.0373235	4.96905e-33	3.16421e-31
chr11	19359331	19360020	48.3801	-0.318365	0.0481365	5.60294e-12	8.2567e-11
chr11	19380591	19380610	5.09839	-0.0362851	0.0949984	0.599271	0.740334
chr11	19381691	19383340	159.348	-0.332177	0.0305586	2.31528e-28	1.14008e-26
chr11	19422211	19422530	18.7667	0.00957706	0.0661586	0.868455	0.924257
chr11	19426671	19427340	43.148	-0.308753	0.049271	5.85558e-11	7.71493e-10
chr11	19430751	19431370	40.6425	-0.152484	0.0517951	0.0014599	0.00581601
chr11	19432481	19434170	103.566	-0.167769	0.030772	2.13767e-08	2.05537e-07
chr11	19437951	19438040	5.98304	-0.234169	0.125647	0.0109035	0.0334706
chr11	19455361	19456480	208.728	-0.194172	0.0258436	2.1587e-14	4.02428e-13
chr11	19460921	19461360	31.0437	-0.0142373	0.0500014	0.759929	0.855918
chr11	19474521	19476090	385.271	0.321773	0.0209952	7.14684e-54	1.19612e-51
chr11	19501821	19501840	5.49494	-0.00164181	0.0912423	0.981617	0.989908
chr11	19506981	19507360	13.9453	-0.357263	0.0849893	3.06074e-06	2.13371e-05
chr11	19511411	19512280	47.5795	-0.0810478	0.0420268	0.041924	0.103044
chr11	19518531	19518840	10.8085	0.23887	0.0986744	0.00306924	0.0111886
chr11	19519461	19520860	192.277	0.100873	0.0257733	6.46871e-05	0.000352242
chr11	19524511	19524640	10.4265	0.0282974	0.0797302	0.662208	0.787942
chr11	19545271	19545340	6.84516	-0.0317894	0.0880379	0.638442	0.770169
chr11	19546241	19547330	52.6652	-0.0623499	0.0436051	0.130084	0.252395
chr11	19550781	19551150	15.621	-0.0468513	0.0699405	0.434902	0.601719
chr11	19551871	19554410	427.163	-0.0954462	0.017196	2.13837e-08	2.05581e-07
chr11	19557601	19558400	49.1119	-0.0132892	0.0396131	0.725607	0.832999
chr11	19559631	19560030	17.4077	0.0201762	0.0725081	0.743902	0.845336
chr11	19564091	19565020	186.952	0.0649291	0.023588	0.00513791	0.017521
chr11	19576761	19579020	437.654	0.0173581	0.0199891	0.379885	0.549033
chr11	19596181	19598200	128.015	-0.207472	0.0295917	7.48045e-13	1.19748e-11
chr11	19605591	19606520	68.8438	0.17649	0.0369448	7.06993e-07	5.45986e-06
chr11	19631761	19632140	14.9107	-0.0491872	0.0731533	0.42546	0.592887
chr11	19642561	19642930	16.0891	0.59804	0.0845813	1.02035e-13	1.77953e-12
chr11	19650211	19650960	42.0308	0.137181	0.046906	0.0018122	0.00703631
chr11	19652661	19653380	29.6717	-0.0583267	0.0525652	0.244898	0.404012
chr11	19658461	19658770	16.2028	0.0987316	0.0796399	0.131943	0.255202
chr11	19660211	19660530	21.285	-0.000726573	0.0663693	0.963714	0.979928
chr11	19664971	19665500	49.3728	-0.0792228	0.0426176	0.0482397	0.115284
chr11	19666691	19667590	92.7846	-0.0501058	0.0317013	0.103645	0.211913
chr11	19670201	19671070	45.434	-0.0434774	0.0440591	0.296055	0.462121
chr11	19673491	19674760	150.893	-0.12072	0.0251253	9.76875e-07	7.38958e-06
chr11	19675421	19675690	10.2102	-0.0646801	0.0849449	0.341198	0.509811
chr11	19675951	19677540	226.089	-0.177964	0.0231995	6.82543e-15	1.32573e-13
chr11	19677671	19678400	19.9244	-0.024233	0.0662338	0.670059	0.793743
chr11	19678511	19678560	5.84508	-0.0573477	0.0949156	0.411596	0.579844
chr11	19679561	19681390	603.801	-0.0169505	0.0153937	0.267558	0.430208
chr11	19683251	19683790	23.8372	0.02358	0.0598401	0.661093	0.787166
chr11	19701091	19701670	25.7714	2.21328	0.126377	9.70641e-73	3.19033e-70
chr11	19711761	19715840	958.806	0.0632264	0.0126483	5.12951e-07	4.04426e-06
chr11	19719721	19720770	95.3069	0.281797	0.0394052	1.51011e-13	2.58929e-12
chr11	19722841	19724500	165.716	0.270755	0.0316847	2.39064e-18	6.12585e-17
chr11	19727231	19727710	32.1506	-0.0660425	0.0522911	0.169807	0.308698
chr11	19728511	19728750	15.1738	-0.0154608	0.0707184	0.797871	0.880603
chr11	19729801	19731780	301.076	0.0115883	0.0189419	0.5369	0.690587
chr11	19732731	19733070	12.4476	-0.0174702	0.0745933	0.778822	0.868468
chr11	19735281	19736740	73.1394	0.0552165	0.0373708	0.123775	0.242983
chr11	19738251	19738320	6.92953	0.0716145	0.092183	0.30685	0.473731
chr11	19739931	19740170	16.4861	0.00692389	0.0678011	0.906609	0.947085
chr11	19742461	19743330	70.8763	0.0140663	0.0351774	0.679036	0.800489
chr11	19747511	19747860	19.4658	-0.237462	0.0780561	0.000499839	0.00223927
chr11	19753571	19754130	20.8552	-0.292993	0.0826289	5.84514e-05	0.000321217
chr11	19755891	19757690	479.45	0.11329	0.0165564	5.17536e-12	7.65924e-11
chr11	19763271	19763990	40.1608	0.0397426	0.0509649	0.400441	0.569301
chr11	19766181	19766650	32.0303	0.0740985	0.0506192	0.113981	0.228157
chr11	19768421	19769350	49.7667	0.21613	0.0570171	3.92623e-05	0.000223862
chr11	19772101	19773100	80.8934	0.23038	0.0354062	2.02438e-11	2.80282e-10
chr11	19776451	19777920	133.328	0.0704032	0.0267168	0.0071185	0.0232431
chr11	19793361	19793580	11.4259	0.0284347	0.0780351	0.657631	0.784666
chr11	19800311	19800390	8.27153	-0.0753353	0.0879958	0.273727	0.437249
chr11	19808261	19808370	8.73503	0.640914	0.108112	1.95653e-10	2.42305e-09
chr11	19808681	19808730	5.4537	0.7539	0.135414	1.51952e-09	1.69629e-08
chr11	19808891	19809270	21.5551	1.23846	0.085478	3.79124e-49	5.2311e-47
chr11	19811191	19811730	27.6309	0.431591	0.0774375	2.18119e-09	2.38535e-08
chr11	19816241	19816300	6.95618	0.0147684	0.0902725	0.826347	0.898235
chr11	19831551	19833130	274.902	0.0872236	0.0228051	0.000101903	0.000532981
chr11	19839871	19839980	6.28233	0.393206	0.12882	0.000200266	0.000982473
chr11	19844941	19845060	8.69182	0.0993536	0.0960867	0.170172	0.309218
chr11	19846361	19847850	275.669	0.102436	0.0212578	7.67386e-07	5.89623e-06
chr11	19864071	19865310	117.761	-0.0892442	0.030397	0.00183496	0.00711493
chr11	19866231	19866250	5.61702	-0.0790403	0.10051	0.275538	0.43924
chr11	19873521	19874580	95.1095	-0.0284716	0.0331864	0.375735	0.545047
chr11	19890141	19891010	90.4441	-0.26745	0.0362918	3.45415e-14	6.318e-13
chr11	19903031	19904280	108.959	-0.08306	0.0284461	0.00278321	0.0102715
chr11	19905371	19905720	25.4037	-0.0862792	0.0548562	0.0849835	0.181269
chr11	19912801	19913500	23.9239	-0.0371528	0.0579914	0.478009	0.640519
chr11	19919351	19919490	9.55994	-0.0132821	0.080787	0.837413	0.905461
chr11	19931201	19932000	29.5149	0.0411301	0.057772	0.431246	0.598235
chr11	19934981	19935980	85.6965	-0.34792	0.037186	1.09309e-21	3.55628e-20
chr11	19938191	19938600	22.9442	0.057588	0.0591863	0.279691	0.443835
chr11	19951611	19952280	26.3557	-0.072048	0.0555175	0.154321	0.287263
chr11	19953521	19954400	54.3431	0.0315257	0.0392814	0.402243	0.571023
chr11	19959981	19960260	16.2079	0.0445559	0.0663847	0.442314	0.60836
chr11	19985231	19985390	9.54472	0.00642821	0.0803226	0.919944	0.954838
chr11	19987441	19987570	6.56856	-0.055905	0.0917757	0.419862	0.587735
chr11	19987981	19989390	209.243	-0.00640246	0.0250572	0.794703	0.878708
chr11	19999101	19999350	11.7543	0.00450242	0.0757342	0.94293	0.96814
chr11	19999641	20001610	592.318	-0.0255667	0.018213	0.156398	0.290223
chr11	20002631	20002760	7.99145	-0.0600998	0.0879393	0.378881	0.548083
chr11	20008371	20009090	33.976	0.524961	0.057873	9.20748e-21	2.80602e-19
chr11	20010341	20011100	39.631	0.25565	0.0511843	1.26397e-07	1.09087e-06
chr11	20011451	20011480	4.95098	0.0712485	0.104607	0.325067	0.493141
chr11	20013381	20014010	20.471	0.140719	0.0688541	0.0190471	0.0537307
chr11	20015831	20015940	8.87339	0.104905	0.0910034	0.139001	0.265307
chr11	20017641	20018110	19.3248	-0.0603556	0.0656088	0.293067	0.458766
chr11	20021951	20023640	107.571	-0.0432069	0.030118	0.140934	0.26811
chr11	20024551	20024560	4.42855	0.0160833	0.0979988	0.814247	0.890933
chr11	20025421	20025620	11.0859	0.194975	0.0948846	0.0107991	0.0331843
chr11	20027541	20027550	4.76501	0.139167	0.129269	0.0928022	0.194326
chr11	20029251	20029510	16.0453	0.014946	0.0687407	0.800694	0.88242
chr11	20031101	20032210	125.749	-0.0852978	0.0337489	0.00883352	0.0279643
chr11	20040261	20040420	10.4173	-0.0446952	0.0848264	0.503341	0.662705
chr11	20042401	20043290	30.447	-0.327284	0.0555862	5.45158e-10	6.41118e-09
chr11	20051601	20051710	8.0511	0.0193861	0.0834818	0.769174	0.862024
chr11	20064571	20065950	171.255	-0.227568	0.0301383	1.13926e-14	2.17447e-13
chr11	20093661	20094200	31.3232	0.0192365	0.0531988	0.695388	0.812079
chr11	20098111	20098390	12.6667	0.983335	0.102516	3.00849e-23	1.08473e-21
chr11	20110861	20113060	197.033	-0.0209024	0.0257378	0.407747	0.576168
chr11	20127861	20128820	58.7081	-0.0495222	0.039967	0.194186	0.341039
chr11	20131901	20133040	76.6959	-0.00335433	0.032694	0.915574	0.952394
chr11	20154521	20154620	9.03317	-0.0901531	0.0918814	0.200859	0.349685
chr11	20156211	20156920	25.1694	0.0297174	0.0577778	0.570273	0.717409
chr11	20158341	20159170	118.923	0.0440931	0.0273568	0.0997269	0.205561
chr11	20161071	20162000	30.0979	0.0953299	0.0544016	0.0553492	0.128801
chr11	20162131	20162210	7.72346	0.0819188	0.0935958	0.247596	0.407122
chr11	20162861	20164180	99.6335	0.0207336	0.0292315	0.467837	0.631641
chr11	20247351	20248560	121.548	0.34171	0.0321443	2.87757e-27	1.32665e-25
chr11	20273981	20274290	16.8395	0.129545	0.0821052	0.0545519	0.127357
chr11	20276281	20277350	66.6872	0.407337	0.0457388	5.32424e-20	1.53877e-18
chr11	20278591	20278900	17.0179	-0.11637	0.0699715	0.0576481	0.133092
chr11	20337671	20338000	31.4938	0.06571	0.0510199	0.164089	0.300814
chr11	20342591	20343160	37.4301	0.172352	0.0521549	0.000370795	0.00171452
chr11	20353811	20354430	26.5541	0.0650274	0.0557337	0.200315	0.348999
chr11	20355181	20355520	28.9134	0.0623294	0.0530111	0.194626	0.341641
chr11	20363491	20364270	36.176	0.08989	0.0505375	0.0546502	0.12753
chr11	20366961	20369350	152.686	-0.00229839	0.0283377	0.928189	0.959628
chr11	20369561	20369580	4.71223	0.0544925	0.100738	0.44035	0.606693
chr11	20369731	20370130	16.9127	-0.132431	0.0756569	0.038693	0.096516
chr11	20386681	20389230	854.283	0.0148273	0.0123138	0.227001	0.382336
chr11	20397401	20397550	13.2061	-0.0635933	0.0755461	0.313804	0.481108
chr11	20410681	20410970	16.2793	0.562869	0.0797254	1.2179e-13	2.10748e-12
chr11	20443751	20443830	8.30512	0.0680708	0.0918588	0.328095	0.496341
chr11	20464541	20464700	11.4516	0.0638188	0.0784207	0.3235	0.491471
chr11	20474121	20475450	95.9068	-0.304457	0.0336319	2.35004e-20	6.963e-19
chr11	20488501	20488510	4.40515	0.0911778	0.114622	0.224947	0.379849
chr11	20522711	20522730	4.81779	0.074359	0.102383	0.308806	0.475826
chr11	20596661	20597600	40.6498	-0.108257	0.0487295	0.0170042	0.0488412
chr11	20598251	20598380	9.52868	0.0359919	0.0816182	0.583633	0.727823
chr11	20599631	20600050	43.3092	0.0844593	0.0428629	0.0374261	0.0939285
chr11	20601381	20601490	9.13019	0.0068964	0.0824915	0.916823	0.953097
chr11	20605761	20605810	6.1579	0.0256272	0.0933298	0.707896	0.82082
chr11	20609681	20610640	119.121	0.037717	0.028942	0.182118	0.325072
chr11	20648091	20648420	24.3529	-0.036209	0.0572132	0.484948	0.646743
chr11	20668961	20670270	56.9784	-0.024171	0.0432236	0.555027	0.705184
chr11	20671971	20672340	16.0405	-0.00741635	0.0676235	0.899011	0.942835
chr11	20739861	20740190	17.275	-0.0562985	0.0722281	0.359258	0.52842
chr11	20770541	20770840	22.3286	0.0105186	0.0601605	0.845452	0.910334
chr11	20775581	20775930	21.3637	0.0486199	0.0654041	0.396364	0.565388
chr11	20783051	20783070	4.63198	-0.0673601	0.100706	0.349637	0.518512
chr11	20783451	20783480	5.27207	-0.0135777	0.0907227	0.841828	0.908049
chr11	20854391	20854480	9.61915	0.158958	0.0933071	0.0319286	0.0825142
chr11	20873171	20873310	14.3395	-0.0409361	0.0714655	0.498179	0.658305
chr11	20894401	20894510	7.6528	-0.0544246	0.0943785	0.439236	0.605664
chr11	21071591	21072120	27.9772	1.5131	0.0981025	7.03049e-56	1.27811e-53
chr11	21076051	21076920	52.8131	0.11086	0.0407647	0.00427436	0.014943
chr11	21082751	21083490	51.7136	0.156302	0.0436974	0.000159005	0.000797735
chr11	21122611	21122980	18.8641	0.0497432	0.0661909	0.390116	0.559068
chr11	21323781	21324130	19.0956	0.0776862	0.0668907	0.182957	0.326202
chr11	21501271	21501790	29.7511	-0.36765	0.0697647	1.50507e-08	1.47551e-07
chr11	21504141	21504470	13.9477	0.060994	0.081874	0.353632	0.522585
chr11	21511861	21512100	18.4889	0.0581018	0.0673654	0.320781	0.488556
chr11	21526861	21527020	9.65255	-0.0622224	0.0819786	0.347985	0.516852
chr11	21545821	21546050	18.8792	-0.0612333	0.0661838	0.289231	0.454531
chr11	21582861	21583120	20.5178	-0.174938	0.0755226	0.00709134	0.0231671
chr11	21622521	21623450	60.6371	-0.0961715	0.040641	0.012804	0.0384054
chr11	21628791	21628900	8.02969	-0.252461	0.109401	0.00361236	0.0129046
chr11	21651021	21651620	20.7734	-0.114053	0.0633793	0.0424189	0.104018
chr11	21653681	21654480	32.7041	0.0259208	0.05212	0.590331	0.73332
chr11	21701311	21701350	5.20155	0.0430298	0.0960821	0.536464	0.690236
chr11	21707131	21707620	25.5198	0.0020018	0.0586756	0.970502	0.98368
chr11	21709081	21709240	9.02725	-0.110878	0.0933154	0.123239	0.242218
chr11	21710891	21711060	8.63737	0.0255954	0.0853872	0.700667	0.815853
chr11	21750151	21750760	54.0951	0.0741038	0.043409	0.0707819	0.15693
chr11	21760441	21760890	15.7299	0.46529	0.0975556	1.45098e-07	1.24167e-06
chr11	21767391	21767490	5.9799	-0.375718	0.129198	0.000346666	0.00161356
chr11	21768111	21768720	18.7251	-0.0380238	0.065136	0.506263	0.665185
chr11	21769191	21769590	20.5846	-0.153693	0.0666829	0.00903875	0.0285239
chr11	21770661	21771700	165.116	-0.110809	0.0243537	3.60592e-06	2.48423e-05
chr11	21774091	21774740	59.7702	-0.0651504	0.0388684	0.0795983	0.172249
chr11	21776111	21776320	12.5609	-0.25248	0.0901364	0.00087431	0.00369098
chr11	21785211	21786030	84.7168	-0.161618	0.032888	4.00957e-07	3.21269e-06
chr11	21799711	21800020	19.4382	0.877474	0.0812085	1.22707e-28	6.14554e-27
chr11	21845561	21845910	18.0019	-0.242644	0.0764628	0.000318922	0.00149673
chr11	21888931	21889090	9.06066	0.0547022	0.0861455	0.417744	0.585646
chr11	21897141	21897150	4.66185	-0.0418262	0.0975072	0.547703	0.699408
chr11	21914631	21914730	6.69097	-0.0555482	0.0916113	0.429673	0.596708
chr11	21975311	21975530	17.6247	0.188128	0.0768202	0.00442912	0.0154114
chr11	21988631	21988690	6.61972	-0.0854001	0.0983457	0.239054	0.397099
chr11	22078911	22080000	140.367	0.277861	0.0322893	1.37449e-18	3.59123e-17
chr11	22084231	22084380	10.088	0.0808124	0.0890839	0.244046	0.40306
chr11	22130571	22130960	27.6067	-0.0726261	0.0579977	0.165212	0.302359
chr11	22180031	22180550	26.1743	-0.0257867	0.0558006	0.612641	0.750742
chr11	22192241	22194420	359.335	0.00924662	0.0173453	0.591088	0.733986
chr11	22245051	22245330	35.9419	-0.0928333	0.0483996	0.0395513	0.0982246
chr11	22304471	22304640	13.7345	-0.0626941	0.0801585	0.32878	0.497029
chr11	22334201	22334320	8.73429	0.0438889	0.0848698	0.511857	0.669835
chr11	22337501	22338420	67.2861	-0.0615462	0.0350361	0.0685501	0.152959
chr11	22343381	22343920	19.8292	0.0500669	0.0633097	0.371714	0.541029
chr11	22370811	22371640	83.0671	-0.30353	0.0368045	2.64572e-17	6.27363e-16
chr11	22408051	22408190	9.65625	0.0864001	0.0900414	0.215068	0.367786
chr11	22414651	22414710	6.49704	-0.107393	0.0999974	0.147305	0.277339
chr11	22431231	22431410	10.851	0.0739443	0.0818478	0.264239	0.426478
chr11	22431881	22433600	482.349	-0.0241158	0.0154158	0.115282	0.230123
chr11	22450661	22450690	5.07075	0.01559	0.0947572	0.81936	0.89406
chr11	22454231	22455300	126.947	-0.251019	0.0281635	1.16359e-19	3.27637e-18
chr11	22457061	22458290	74.1223	-0.137174	0.036333	8.65514e-05	0.000459316
chr11	22462961	22463110	12.2963	0.441549	0.104214	1.7713e-06	1.28662e-05
chr11	22463511	22464210	37.4901	0.447954	0.0547037	2.52031e-17	5.98529e-16
chr11	22465601	22466100	34.549	-0.251255	0.0554111	1.2394e-06	9.23005e-06
chr11	22466841	22467160	15.3823	0.250013	0.0895239	0.000978325	0.00408205
chr11	22491341	22492320	147.248	-0.15773	0.0317532	3.08381e-07	2.51367e-06
chr11	22497321	22497410	7.36486	-0.0792203	0.0943798	0.26418	0.426418
chr11	22508591	22509050	21.5528	0.0608899	0.0598431	0.25724	0.418462
chr11	22512531	22513010	22.6876	-0.210319	0.0663292	0.000417222	0.00190534
chr11	22516201	22516360	11.5654	-0.106864	0.0828487	0.112862	0.226411
chr11	22521301	22521540	16.0179	-0.151856	0.0828914	0.0265501	0.0708391
chr11	22539901	22540260	29.1263	-0.120114	0.0535078	0.0144844	0.0426559
chr11	22546931	22547010	6.9713	0.00362851	0.087293	0.957427	0.976337
chr11	22547131	22547140	4.34911	0.0263704	0.0979687	0.701256	0.81622
chr11	22550161	22550380	14.8178	-0.500501	0.0902075	2.11603e-09	2.31984e-08
chr11	22555631	22556460	100.912	-0.298441	0.03389	2.2034e-19	6.10773e-18
chr11	22558451	22559230	34.2388	-0.0560028	0.0523391	0.231033	0.387214
chr11	22624681	22626370	504.178	0.0391622	0.0151953	0.00944987	0.0296272
chr11	22634521	22636370	124.059	-0.36896	0.0320609	1.44928e-31	8.5341e-30
chr11	22640851	22641120	12.7676	-0.0163369	0.0780877	0.797711	0.880525
chr11	22656341	22656350	4.52769	-0.0422892	0.0972427	0.544192	0.6966
chr11	22666161	22667440	148.03	-0.0341408	0.0251138	0.166325	0.30396
chr11	22670951	22671070	10.9363	-0.115528	0.0851783	0.0931832	0.194927
chr11	22702771	22703920	76.6305	-0.157417	0.0377228	1.37449e-05	8.54453e-05
chr11	22763231	22763580	16.0045	0.0600551	0.0683368	0.310526	0.477727
chr11	22778731	22778760	5.75794	-0.0945459	0.105752	0.204216	0.354006
chr11	22778931	22778960	5.71244	-0.0350676	0.0938508	0.609028	0.74791
chr11	22780691	22781820	169.905	-0.0125091	0.0237332	0.592359	0.734975
chr11	22784931	22785770	102.447	-0.510585	0.0452818	9.90866e-31	5.56194e-29
chr11	22787621	22788020	27.3299	-0.0347808	0.0549486	0.488275	0.649795
chr11	22792621	22792860	19.8217	-0.0645984	0.0629249	0.246727	0.406125
chr11	22808131	22809200	115.323	-0.205518	0.0300258	2.41451e-12	3.68241e-11
chr11	22828581	22830420	600.558	0.0645082	0.0172663	0.000164276	0.000821509
chr11	22875991	22876130	12.0523	-0.0283358	0.0764714	0.655048	0.782774
chr11	22921061	22921220	20.8743	-0.0294308	0.0608774	0.588987	0.732253
chr11	23021451	23021540	7.62905	0.00192783	0.0837092	0.976608	0.987117
chr11	23113741	23113810	7.61377	0.0191186	0.0873412	0.77637	0.866847
chr11	23540011	23540470	28.6825	-0.0246274	0.0531485	0.632202	0.765564
chr11	23564191	23565180	60.6451	0.0124619	0.0390114	0.738721	0.841977
chr11	23990951	23991050	7.61548	0.100243	0.0976296	0.169074	0.307705
chr11	24064231	24064930	72.5381	-0.0550356	0.0355588	0.108198	0.21911
chr11	24070591	24070730	8.37925	-0.0102046	0.0861957	0.879002	0.9308
chr11	24093201	24093750	22.0619	0.418793	0.0703484	2.60099e-10	3.17928e-09
chr11	24496541	24498180	157.451	-0.0214362	0.0261775	0.403846	0.572569
chr11	25844821	25845190	29.1324	0.307486	0.065099	3.51544e-07	2.84352e-06
chr11	25860831	25861730	69.6647	-0.0407066	0.0349221	0.227416	0.382795
chr11	25910281	25910370	7.74091	0.00675915	0.0875769	0.918274	0.95394
chr11	26276791	26277090	22.9708	0.0732399	0.0583607	0.164278	0.301052
chr11	26284771	26285100	29.5492	0.0158537	0.054199	0.749933	0.849403
chr11	26286611	26286820	18.8729	0.0227495	0.066413	0.694526	0.811446
chr11	26297301	26297560	25.6052	-0.0224052	0.0559752	0.660176	0.786486
chr11	26331781	26332680	190.247	0.122366	0.0226923	4.33153e-08	3.98651e-07
chr11	26467591	26467650	6.52936	0.00316335	0.0899606	0.962928	0.979477
chr11	26510311	26511160	32.8678	-0.454218	0.0568071	1.23169e-16	2.76227e-15
chr11	26621221	26621400	11.1235	-0.344063	0.105505	0.000120289	0.000619808
chr11	26649901	26650050	19.6184	0.112553	0.0660937	0.0523726	0.123215
chr11	26703661	26704350	52.7461	0.0508053	0.0402281	0.185775	0.329968
chr11	26740871	26741380	27.2735	0.145964	0.0611314	0.00789105	0.0253991
chr11	26753551	26754380	98.5287	-0.180617	0.0327936	1.38827e-08	1.36714e-07
chr11	26764371	26764390	4.91172	-0.0185174	0.0943938	0.786295	0.873268
chr11	26766421	26768120	213.985	-0.179109	0.0283803	1.06256e-10	1.35603e-09
chr11	26777141	26778040	31.8738	-0.144839	0.053275	0.00316645	0.0114957
chr11	26847611	26847760	10.8748	-0.395989	0.0946219	2.84827e-06	1.99525e-05
chr11	26901201	26901450	16.0354	-0.295704	0.0858759	8.33457e-05	0.000443652
chr11	26903771	26906080	225.553	-0.192392	0.0233435	6.01129e-17	1.38349e-15
chr11	26910751	26910970	14.2959	-0.26027	0.0873623	0.000521646	0.00232612
chr11	26949861	26950100	12.3629	-0.0177695	0.0790998	0.782222	0.870777
chr11	26974161	26974890	27.6467	0.0574668	0.054957	0.252327	0.41263
chr11	26976531	26976600	5.78397	0.283692	0.129973	0.0038679	0.0136997
chr11	26993911	26995120	122.873	-0.11876	0.0272256	8.14575e-06	5.27491e-05
chr11	27011651	27014380	398.277	-0.184922	0.016645	4.23916e-29	2.17735e-27
chr11	27039971	27042440	535.754	-0.11386	0.0218982	1.29502e-07	1.11588e-06
chr11	27055211	27055330	10.3291	-0.341664	0.096443	4.73026e-05	0.000265012
chr11	27083501	27085540	343.799	-0.235436	0.0210987	1.67501e-29	8.81006e-28
chr11	27093801	27094600	33.8176	0.00186487	0.0518429	0.969316	0.983007
chr11	27100521	27100910	16.2513	-0.204996	0.0842512	0.00387212	0.0137107
chr11	27111791	27112390	36.5058	0.0299124	0.047888	0.504446	0.66364
chr11	27125021	27125080	7.4653	-0.146505	0.1071	0.0629589	0.142893
chr11	27158781	27159430	46.7487	-0.143315	0.043627	0.000516342	0.00230532
chr11	27184091	27185030	48.8516	-0.0455873	0.0420398	0.253595	0.41417
chr11	27195101	27195270	11.4117	-0.191116	0.0932876	0.0112573	0.0344107
chr11	27201411	27202650	118.296	-0.0176505	0.0278163	0.516467	0.673697
chr11	27209361	27210300	102.542	0.102057	0.0340417	0.00189784	0.00733342
chr11	27211541	27211580	5.43742	0.0656023	0.0982388	0.356946	0.526058
chr11	27212651	27214310	425.718	0.057492	0.0157141	0.000229163	0.00111047
chr11	27215241	27217100	200.025	-0.206496	0.022923	6.71733e-20	1.92849e-18
chr11	27217661	27219430	479.027	-0.135356	0.0222803	6.80699e-10	7.91472e-09
chr11	27229651	27230520	34.8059	-0.00915366	0.0512817	0.834393	0.903467
chr11	27232431	27232630	12.0614	0.0254134	0.0795652	0.694025	0.811112
chr11	27233431	27234640	91.4075	-0.0311379	0.0315185	0.309583	0.476702
chr11	27241871	27241970	8.38576	0.0957501	0.0947251	0.18249	0.325574
chr11	27242841	27243150	12.0644	-0.152469	0.089211	0.0336523	0.086192
chr11	27247861	27249970	1199.99	-0.0156489	0.0128476	0.220821	0.374826
chr11	27251441	27251450	5.01473	-0.012699	0.0936659	0.852361	0.914515
chr11	27282921	27283170	20.0071	-0.111019	0.0698359	0.0655081	0.147524
chr11	27294491	27294940	16.98	0.141874	0.0746185	0.0259164	0.0694346
chr11	27296081	27296830	26.5829	-0.038507	0.056609	0.453939	0.619174
chr11	27317901	27317960	5.86786	-0.0337685	0.0911722	0.620824	0.757071
chr11	27319201	27319240	5.85842	0.327843	0.133855	0.00152433	0.00604178
chr11	27348001	27348770	37.3368	0.057104	0.0483755	0.205332	0.355458
chr11	27350751	27350760	4.29313	0.0318708	0.100467	0.644615	0.774999
chr11	27358311	27358480	9.34279	-0.339104	0.105987	0.000157269	0.000789939
chr11	27362261	27363940	315.265	0.0452553	0.019013	0.0161639	0.046793
chr11	27370491	27370730	20.2119	-0.240304	0.0710427	0.000156999	0.000788768
chr11	27390481	27391200	29.4231	-0.0543487	0.0517726	0.255371	0.416304
chr11	27391381	27391400	4.59911	0.037994	0.098311	0.584197	0.728291
chr11	27392351	27393380	52.719	-0.0472337	0.0429292	0.245071	0.404209
chr11	27397751	27398550	26.5951	0.0622792	0.0576963	0.236144	0.39341
chr11	27404501	27404620	8.46229	0.0244164	0.0858968	0.714415	0.825291
chr11	27421201	27421340	10.8888	-0.0483294	0.0805659	0.459478	0.624163
chr11	27423121	27423450	26.9946	-0.0155158	0.0597391	0.773371	0.864822
chr11	27429681	27430820	103.646	-0.102117	0.0314032	0.000807821	0.00343893
chr11	27431921	27432180	17.8793	-0.16602	0.0739463	0.00928879	0.0291962
chr11	27437851	27438160	15.93	0.474297	0.0826856	7.69182e-10	8.89033e-09
chr11	27443251	27445310	298.381	-0.00526784	0.0194081	0.783769	0.871713
chr11	27450921	27452430	166.115	0.120282	0.0245172	5.84902e-07	4.57069e-06
chr11	27460331	27460950	24.9626	-0.0937913	0.0577829	0.0725033	0.159904
chr11	27464201	27464680	16.658	-0.066852	0.0743016	0.28457	0.449403
chr11	27467701	27470320	199.027	-0.143643	0.0222696	5.97007e-11	7.85501e-10
chr11	27470901	27473480	676.683	0.0225419	0.0120183	0.0597031	0.136904
chr11	27485821	27486630	32.4215	-0.138843	0.0575256	0.00784072	0.025261
chr11	27497181	27497680	21.6026	0.0148065	0.058108	0.778283	0.868158
chr11	27499221	27499770	37.3467	-0.0452382	0.051223	0.339135	0.507671
chr11	27505591	27507590	502.464	0.0367114	0.0140735	0.00870766	0.0276167
chr11	27514461	27514900	21.4653	-0.117731	0.0621818	0.0386123	0.0963383
chr11	27524311	27524440	10.4094	0.0433223	0.0798414	0.505126	0.664235
chr11	27545881	27546260	31.3256	-0.384069	0.0570693	1.92226e-12	2.96066e-11
chr11	27552761	27554010	118.595	-0.143879	0.0292261	4.46473e-07	3.55041e-06
chr11	27573101	27573320	13.9155	-0.26331	0.0868957	0.000431522	0.00196224
chr11	27600781	27600800	4.4106	0.0487752	0.10311	0.489562	0.650833
chr11	27650031	27650200	11.0396	0.159017	0.0901657	0.0284733	0.0750842
chr11	27651071	27651320	10.5601	0.0373668	0.0810699	0.568739	0.716157
chr11	27695151	27695250	8.21211	0.0411356	0.0880024	0.54476	0.697054
chr11	27696231	27697880	94.8354	-0.0223383	0.0331643	0.486887	0.648548
chr11	27698621	27702040	429.736	-0.0128912	0.0155345	0.40351	0.57231
chr11	27705971	27706150	17.4942	-0.0141353	0.0709887	0.814996	0.891352
chr11	27717461	27720890	472.291	0.0295604	0.0160013	0.0628766	0.142739
chr11	27722031	27723310	94.6305	-0.0421596	0.0320531	0.175569	0.316549
chr11	27796111	27796980	68.0569	0.0921127	0.04144	0.0191654	0.0540176
chr11	27821501	27821640	8.24004	-0.33118	0.118881	0.000584153	0.00257476
chr11	27864131	27864490	16.1814	-0.00717994	0.0780843	0.908993	0.948396
chr11	27886921	27887250	15.1127	-0.110348	0.0771795	0.0877357	0.1859
chr11	27903011	27903310	19.2149	-0.198359	0.0728527	0.00189978	0.00733978
chr11	27934921	27934930	4.19074	-0.0887855	0.112877	0.23365	0.39037
chr11	27961871	27962310	17.9706	0.199839	0.0780394	0.00296344	0.0108542
chr11	27975311	27975510	14.6163	0.48817	0.0894016	3.66983e-09	3.89554e-08
chr11	28095191	28095510	15.6654	0.0210158	0.0711015	0.728396	0.834882
chr11	28106901	28109210	643.729	0.0169105	0.0127839	0.18412	0.327771
chr11	28109671	28111100	136.189	-0.0310518	0.0272246	0.244125	0.403141
chr11	28144611	28146830	214.407	0.163899	0.0258135	9.68731e-11	1.24299e-09
chr11	28152851	28153060	12.0457	0.0468422	0.0764032	0.461273	0.625834
chr11	28320751	28321330	38.4787	0.0969616	0.0476011	0.0292626	0.0767709
chr11	28324941	28325980	41.9203	-0.0801688	0.0474052	0.0702184	0.155923
chr11	28332531	28332640	7.1175	0.0106682	0.0872962	0.873453	0.927304
chr11	28343431	28343570	10.1709	0.0807363	0.0845732	0.232146	0.388592
chr11	28447251	28447550	20.338	0.0344221	0.0678115	0.558046	0.70764
chr11	28471631	28472050	8.1502	0.497262	0.113561	9.12358e-07	6.93187e-06
chr11	28475581	28476780	161.364	-0.213815	0.0243902	5.60266e-19	1.50568e-17
chr11	28481561	28482200	35.5047	-0.00393556	0.0470303	0.929557	0.960439
chr11	28482921	28483370	21.8907	-0.0111375	0.0593473	0.834072	0.903289
chr11	28504741	28505040	21.5578	0.0647388	0.0609079	0.233947	0.390704
chr11	28517831	28518800	92.6675	-0.31674	0.0329812	1.24847e-22	4.32467e-21
chr11	28529751	28529760	4.54586	-0.0700825	0.103743	0.33273	0.501061
chr11	28542631	28542820	15.9218	-0.0186266	0.0711928	0.759496	0.855701
chr11	28547011	28547820	32.7787	0.0256276	0.0535409	0.602148	0.742542
chr11	28559421	28559940	25.0099	0.246249	0.0631296	2.09802e-05	0.00012605
chr11	28566511	28567330	110.44	0.0208384	0.0289151	0.461008	0.625567
chr11	28615011	28616900	216.07	0.302715	0.0263166	2.00659e-31	1.17121e-29
chr11	28619781	28620510	41.4565	-0.0513339	0.0479435	0.251136	0.41127
chr11	28621471	28622530	80.5985	0.0516562	0.0332801	0.108973	0.220352
chr11	28627541	28628250	40.2459	0.765199	0.0544953	4.61814e-46	5.47987e-44
chr11	28674461	28674680	18.6793	0.0757098	0.0672535	0.195858	0.343217
chr11	28697861	28698620	34.882	0.0315784	0.0515872	0.507937	0.666675
chr11	28699471	28699690	12.3496	-0.0225503	0.0748095	0.718302	0.827829
chr11	28701851	28702800	71.774	0.135697	0.0361876	9.71483e-05	0.000510383
chr11	28715701	28715960	15.579	0.0237422	0.0721768	0.699001	0.814716
chr11	28738411	28738940	29.2548	-0.00312101	0.0572172	0.951497	0.973017
chr11	28833411	28834000	39.4889	-0.332872	0.0554554	2.57547e-10	3.14987e-09
chr11	28834881	28837180	402.982	-0.0738682	0.022905	0.00104979	0.0043472
chr11	28852891	28853260	16.3576	-0.126196	0.0734328	0.0441145	0.107344
chr11	28860651	28861350	36.7293	0.0175237	0.0486362	0.699757	0.815176
chr11	28903861	28903950	6.88885	0.0301928	0.0881129	0.655076	0.782779
chr11	29018811	29018920	8.27524	-0.261893	0.118373	0.00404435	0.0142417
chr11	29020461	29020510	6.46916	-0.0376127	0.0900715	0.581139	0.725852
chr11	29119461	29120590	107.042	-0.531759	0.0416281	1.26733e-38	1.07827e-36
chr11	29124591	29124720	10.4679	0.0836551	0.0847421	0.216573	0.369636
chr11	29159491	29160230	62.7691	-0.151751	0.0388846	4.56791e-05	0.00025669
chr11	29161131	29161610	32.9818	0.0101227	0.0508618	0.830653	0.901099
chr11	29173651	29174010	16.3704	0.445861	0.0828308	6.61991e-09	6.79872e-08
chr11	29184671	29186050	90.6012	-0.136646	0.03922	0.000262521	0.00125554
chr11	29272171	29272260	8.14279	0.100796	0.0919878	0.157165	0.291306
chr11	29282191	29282500	23.2377	0.375717	0.0806992	3.27394e-07	2.6595e-06
chr11	29329021	29329250	19.1933	-0.11139	0.0687311	0.0618488	0.140849
chr11	29334071	29334620	39.7855	-0.0626075	0.0460621	0.147539	0.277664
chr11	29343681	29344040	26.3375	0.0333792	0.0540299	0.501072	0.66083
chr11	29406171	29406730	34.781	0.217774	0.0552253	2.19107e-05	0.000131125
chr11	29448461	29448770	17.1119	-0.0100638	0.0668346	0.862201	0.920548
chr11	29452061	29452510	27.8047	-0.255751	0.0595101	3.18184e-06	2.21154e-05
chr11	29507491	29507640	8.86994	0.277451	0.109021	0.00163841	0.00643875
chr11	29527771	29527860	8.05854	0.00237008	0.0825585	0.971471	0.984154
chr11	29538131	29538860	36.0623	0.160644	0.0571317	0.00206206	0.0078891
chr11	29561951	29562760	133.985	-0.0538053	0.0273141	0.0440329	0.107187
chr11	29564651	29564730	8.36205	-0.101763	0.0925512	0.153507	0.286102
chr11	29782601	29782750	11.3336	0.0358862	0.0793067	0.579329	0.724521
chr11	29800771	29800870	6.74869	0.0377915	0.0920838	0.581973	0.726566
chr11	30016661	30017630	75.3572	0.0051242	0.0333795	0.87444	0.927902
chr11	30128431	30128540	9.479	-0.0647514	0.0874334	0.342655	0.511309
chr11	30143201	30143370	15.0493	0.0554427	0.0717047	0.363743	0.532942
chr11	30196551	30197050	33.1316	0.0534286	0.0499703	0.254418	0.415103
chr11	30243981	30244890	81.0449	0.0165447	0.0445771	0.694262	0.811291
chr11	30254421	30254550	10.5876	-0.23427	0.0979142	0.0033883	0.0122055
chr11	30314811	30314860	7.15084	-0.0304925	0.0885698	0.652321	0.780766
chr11	30322361	30323930	563.542	-0.0212061	0.0184595	0.245971	0.405283
chr11	30325921	30326650	37.447	-0.402318	0.0527609	2.61347e-15	5.2772e-14
chr11	30333581	30333630	6.10449	-0.000999664	0.0894208	0.987845	0.993344
chr11	30346051	30346550	18.1114	0.0092389	0.0674446	0.88573	0.934905
chr11	30352041	30353130	97.8904	-0.0928318	0.0354907	0.00656034	0.0216466
chr11	30358081	30359030	38.3168	0.0155865	0.0463096	0.720535	0.829369
chr11	30364451	30364670	11.8845	-0.0240679	0.0744764	0.69984	0.815242
chr11	30386951	30388530	48.0002	0.0245893	0.0442844	0.556881	0.706609
chr11	30391991	30393380	102.23	0.104024	0.0309529	0.000540681	0.00240146
chr11	30407091	30407680	30.7649	0.211937	0.0601901	0.000119533	0.000616208
chr11	30422261	30423290	80.9337	-0.156544	0.0338738	1.76286e-06	1.28111e-05
chr11	30435521	30435850	22.1166	-0.133693	0.0658447	0.0211626	0.0586646
chr11	30445211	30445680	29.7178	-0.0264591	0.0516218	0.578765	0.72414
chr11	30446531	30446740	12.8341	-0.156993	0.094017	0.0337039	0.0862884
chr11	30451601	30452400	31.5387	-0.0578699	0.0565721	0.259054	0.420591
chr11	30467281	30467410	10.5451	-0.0194818	0.0771006	0.759717	0.855805
chr11	30478991	30479290	15.5143	0.106643	0.0747109	0.0912556	0.191756
chr11	30479801	30482140	145.451	0.0354492	0.0257483	0.160871	0.296391
chr11	30483011	30483260	9.83898	-0.0284575	0.0804194	0.66099	0.787103
chr11	30488421	30490300	74.7906	-0.159181	0.0359572	4.2933e-06	2.921e-05
chr11	30495181	30495990	55.4294	-0.402507	0.051579	5.60194e-16	1.19568e-14
chr11	30508391	30508920	44.1476	0.148549	0.0490746	0.00116214	0.0047574
chr11	30516431	30516960	23.0666	0.0111367	0.059861	0.836224	0.904651
chr11	30522671	30523300	17.4697	0.21478	0.0752948	0.00111274	0.00457728
chr11	30527681	30528170	18.9462	0.0405813	0.0647725	0.476588	0.639288
chr11	30530401	30530480	8.51048	-0.220792	0.105817	0.00783382	0.0252416
chr11	30533541	30533730	15.2888	-0.0643605	0.0710621	0.28975	0.455143
chr11	30537421	30538470	43.4704	0.112057	0.0448999	0.00802739	0.0257707
chr11	30543851	30544360	24.6918	0.0606687	0.060817	0.263932	0.426174
chr11	30549721	30550880	68.5645	0.0743577	0.0383209	0.0425727	0.104309
chr11	30553631	30554540	35.5359	0.413692	0.0514028	9.10972e-17	2.06551e-15
chr11	30554781	30554850	6.13162	0.0490912	0.0938931	0.478851	0.641249
chr11	30560081	30561490	64.7201	-0.0512618	0.0368675	0.148179	0.278511
chr11	30564521	30565850	241.858	0.100604	0.0205941	7.48412e-07	5.7612e-06
chr11	30566701	30569210	120.741	0.147264	0.0324346	2.80772e-06	1.96916e-05
chr11	30579341	30580020	33.1029	-0.0954913	0.0541402	0.0535466	0.125457
chr11	30580621	30580940	11.4952	0.101176	0.0897459	0.149377	0.280181
chr11	30581081	30587980	1365.7	0.0853443	0.0101468	3.24569e-17	7.63962e-16
chr11	30594191	30596420	277.133	-0.0652856	0.0202761	0.00111538	0.00458715
chr11	30631261	30631570	16.763	-0.13197	0.0744027	0.0373488	0.0937826
chr11	30634861	30636440	456.315	0.0148674	0.0156214	0.338054	0.506541
chr11	30684751	30685200	25.3417	0.22387	0.0624125	8.43634e-05	0.000448655
chr11	30710121	30710860	39.5762	0.523604	0.0540008	2.13759e-23	7.79172e-22
chr11	30729861	30730740	74.6449	-0.0360066	0.0337841	0.270636	0.433768
chr11	30749241	30749740	22.5792	0.199779	0.0691577	0.00112278	0.0046134
chr11	30757021	30757150	9.29187	0.267253	0.102927	0.0015395	0.00609394
chr11	30773841	30775940	252.442	-0.0170582	0.0221811	0.435301	0.60207
chr11	30832451	30833360	54.9548	0.474141	0.0446947	2.4214e-27	1.12173e-25
chr11	30855311	30855620	14.9241	0.0160048	0.0704806	0.791335	0.876491
chr11	30859701	30862010	236.411	0.0715956	0.0222318	0.00108401	0.00447154
chr11	30874041	30874220	11.6394	-0.0204595	0.0781765	0.749404	0.849026
chr11	30876601	30877340	58.9868	-0.0547851	0.0381767	0.134107	0.258332
chr11	30879321	30879340	4.91145	-0.018389	0.0945128	0.804982	0.885176
chr11	30879471	30879920	22.1098	-0.05603	0.0610271	0.303291	0.469889
chr11	30889501	30889700	12.8739	0.255277	0.0953267	0.00128646	0.00520345
chr11	30892991	30894330	100.35	0.00476312	0.0306358	0.900085	0.943452
chr11	30913941	30914630	53.6106	0.00370494	0.038012	0.919464	0.954587
chr11	30917661	30918110	26.0192	0.0380059	0.054345	0.445616	0.611393
chr11	30938001	30938610	22.3111	-0.030862	0.0599441	0.566011	0.714011
chr11	30960491	30960650	17.885	-0.037771	0.0647442	0.507496	0.666268
chr11	30976811	30976820	4.14491	0.0762208	0.1105	0.298259	0.464493
chr11	31096341	31096660	16.3078	0.408469	0.0777218	1.49117e-08	1.46272e-07
chr11	31106921	31107320	27.5508	0.110278	0.0551197	0.0284689	0.0750748
chr11	31111041	31111140	10.6693	0.120135	0.092638	0.0947316	0.197485
chr11	31141891	31142120	12.8198	0.117351	0.0853123	0.0877488	0.185921
chr11	31160631	31161790	78.9791	0.270856	0.0441504	1.95198e-10	2.41777e-09
chr11	31236231	31236270	4.93775	0.0883851	0.106845	0.233837	0.390576
chr11	31238201	31238890	111.285	-0.222273	0.0289246	4.34929e-15	8.6083e-14
chr11	31240431	31240580	21.8478	0.0277879	0.0591681	0.601961	0.74241
chr11	31243701	31243990	17.2611	0.939309	0.0819134	9.47547e-32	5.63725e-30
chr11	31247501	31247630	7.09445	0.565943	0.118614	1.23947e-07	1.07101e-06
chr11	31341101	31341190	7.63973	0.039441	0.0857559	0.556981	0.706694
chr11	31368971	31370620	507.488	0.0183641	0.0136023	0.174916	0.315679
chr11	31397391	31397670	12.2396	0.0240165	0.0767782	0.705138	0.818979
chr11	31421671	31422280	32.8704	0.825497	0.0582354	6.39768e-47	7.8949e-45
chr11	31442201	31442330	9.21527	-0.041553	0.0842975	0.532976	0.687337
chr11	31481051	31481150	8.40865	0.148691	0.0968884	0.0477788	0.114398
chr11	31487811	31488330	23.2568	0.0637966	0.0581088	0.224127	0.378867
chr11	31509011	31510680	581.589	0.032784	0.0132402	0.0128084	0.0384152
chr11	31557561	31558690	79.3016	0.210205	0.0356941	1.17508e-09	1.32896e-08
chr11	31563231	31563300	5.21488	0.394623	0.139454	0.00039445	0.00181187
chr11	31601821	31602190	15.6379	0.683701	0.0874364	2.97124e-16	6.47698e-15
chr11	31636481	31637570	90.0471	0.236748	0.035407	5.71846e-12	8.41904e-11
chr11	31640601	31641240	31.244	0.396517	0.0554703	9.74267e-14	1.70363e-12
chr11	31643971	31644140	12.8484	-0.0313914	0.074201	0.614558	0.75227
chr11	31645831	31646120	20.1919	-0.13078	0.0682834	0.0281867	0.0744567
chr11	31649481	31650020	18.7997	0.26062	0.0784447	0.000162967	0.000815629
chr11	31664221	31664390	9.39553	-0.0331037	0.0817139	0.613878	0.751741
chr11	31711201	31711490	17.1889	0.163298	0.0744097	0.0107769	0.0331292
chr11	31712731	31713100	17.451	0.0980405	0.0734902	0.115953	0.231174
chr11	31719801	31721810	210.204	0.082063	0.0207423	6.13423e-05	0.000335499
chr11	31757421	31757670	10.9986	-0.0432946	0.082043	0.509942	0.668256
chr11	31761491	31762170	44.4012	0.0937086	0.0465399	0.0315498	0.0817076
chr11	31763031	31765660	458.244	0.590222	0.0263618	1.82191e-112	2.49988e-109
chr11	31767221	31770710	390.35	0.130429	0.0169213	7.61619e-15	1.47188e-13
chr11	31772451	31772670	12.2294	-0.101061	0.0837868	0.135095	0.259684
chr11	31779351	31780170	32.1753	0.106412	0.0506287	0.023295	0.0635628
chr11	31780641	31780740	6.64969	0.313922	0.122723	0.00123456	0.00501786
chr11	31787111	31788750	157.856	0.339312	0.0323374	1.20143e-26	5.34924e-25
chr11	31792101	31792550	22.4481	0.806533	0.0679474	9.57165e-34	6.31849e-32
chr11	31796201	31796340	6.02461	0.164319	0.113296	0.0451136	0.109265
chr11	31798421	31801720	195.256	-0.0549623	0.025348	0.0270992	0.0720618
chr11	31802381	31818210	2717.55	0.0303325	0.00905875	0.000791853	0.00337972
chr11	31827201	31828120	46.081	0.00807603	0.0434606	0.844995	0.910079
chr11	31848761	31849260	20.5919	-0.173483	0.0705376	0.00498309	0.0170581
chr11	31870741	31871670	81.6951	0.0551988	0.0348553	0.100656	0.207037
chr11	31874471	31876710	239.845	-0.139723	0.0205815	6.20759e-12	9.10041e-11
chr11	31879801	31880170	20.4435	-0.0213893	0.0617432	0.698223	0.814129
chr11	31882441	31883880	422.012	-0.0872704	0.0193759	5.22206e-06	3.49851e-05
chr11	31943261	31943270	4.72035	0.109199	0.112867	0.157183	0.291321
chr11	31957861	31958600	49.6725	0.0964448	0.0419	0.0152342	0.0445206
chr11	31966821	31968480	92.974	0.116853	0.0333319	0.00028846	0.00136734
chr11	31968971	31969680	55.2611	0.0192903	0.0425894	0.633551	0.766479
chr11	31985861	31987900	142.179	-0.103767	0.0295585	0.000310587	0.00146145
chr11	31995131	31995310	15.8187	0.0410053	0.0734015	0.506854	0.665653
chr11	32003171	32003650	22.5836	0.37314	0.0703763	1.27569e-08	1.26267e-07
chr11	32006141	32007200	40.1417	0.00903765	0.0464452	0.83626	0.904667
chr11	32023401	32024360	62.5925	-0.502315	0.0407523	5.87206e-36	4.34963e-34
chr11	32043821	32044740	71.0902	-0.0222413	0.0363263	0.524667	0.680476
chr11	32052401	32052600	8.05129	0.0149267	0.0845542	0.763866	0.858541
chr11	32071941	32072120	15.3945	0.155022	0.0778151	0.0186226	0.0527147
chr11	32072971	32073900	53.1652	0.0132576	0.0399689	0.729137	0.835277
chr11	32081141	32081550	19.2316	0.0957984	0.0707183	0.112195	0.225356
chr11	32087721	32089270	149.111	-0.125576	0.0252957	4.18623e-07	3.34277e-06
chr11	32090231	32092710	631.239	-0.0347563	0.0124774	0.00514872	0.0175533
chr11	32101741	32102060	18.0506	-0.0653027	0.0705155	0.279234	0.443289
chr11	32118741	32118820	6.52877	0.0539086	0.094142	0.463044	0.627493
chr11	32172281	32174060	208.493	0.468101	0.0317648	2.58343e-50	3.76913e-48
chr11	32175921	32177020	68.7758	-0.0138214	0.0360361	0.690508	0.808462
chr11	32185541	32185550	4.18287	0.183165	0.140493	0.0429681	0.105098
chr11	32198221	32198290	6.56938	0.0606506	0.0928073	0.385206	0.554237
chr11	32213221	32213500	15.9982	-0.114209	0.0743813	0.070053	0.155614
chr11	32225601	32226050	15.7722	0.233559	0.0816405	0.00093133	0.00390566
chr11	32232031	32232190	19.6963	0.0765697	0.0636579	0.173614	0.313915
chr11	32255751	32256400	41.2986	0.00561508	0.0448119	0.894054	0.939876
chr11	32259711	32259800	6.33373	-0.0320298	0.0885647	0.635773	0.768145
chr11	32266741	32266820	5.83828	0.0585126	0.0972174	0.406384	0.574877
chr11	32279811	32280070	17.0264	0.0891455	0.0694513	0.136993	0.262425
chr11	32290501	32291150	52.2852	0.0310666	0.0427418	0.443797	0.609707
chr11	32297691	32297830	10.6852	-0.069519	0.0810551	0.291699	0.457287
chr11	32310381	32310460	6.45842	-0.0164846	0.0869488	0.805493	0.885495
chr11	32312991	32313180	16.974	0.159005	0.0728277	0.011608	0.035324
chr11	32323461	32323760	16.9861	-0.110648	0.0724694	0.0737331	0.16208
chr11	32333201	32333920	32.5799	-0.0414349	0.0500783	0.372589	0.541888
chr11	32358781	32359050	48.128	0.217301	0.0463428	1.23785e-06	9.21933e-06
chr11	32374441	32374450	4.78238	0.00713241	0.0946745	0.917042	0.953216
chr11	32386111	32386270	15.6194	-0.0515985	0.070113	0.391135	0.560171
chr11	32426661	32428590	79.3891	-0.0873329	0.0358011	0.0112495	0.0343894
chr11	32430761	32431370	27.256	-0.000275314	0.0568313	0.995655	0.997512
chr11	32433271	32436600	129.616	0.00395797	0.0303334	0.893788	0.939752
chr11	32438031	32438210	10.2023	0.0177284	0.0793607	0.783759	0.871708
chr11	32438701	32439780	55.8918	-0.0112651	0.0376118	0.755162	0.852767
chr11	32448351	32448510	18.0025	-0.00136859	0.0631192	0.980541	0.989295
chr11	32478181	32478960	33.6465	-0.0329191	0.0538245	0.504475	0.663657
chr11	32487401	32487530	15.4045	-0.0206033	0.0665597	0.722804	0.831045
chr11	32526411	32528200	415.788	-0.261721	0.0251296	4.15432e-26	1.7902e-24
chr11	32583141	32585200	513.208	0.00749439	0.0136742	0.58177	0.726406
chr11	32586681	32586830	11.9694	-0.0406163	0.0772362	0.523708	0.67965
chr11	32598051	32598240	10.4483	0.214986	0.100587	0.00728597	0.0237227
chr11	32792781	32793310	24.2219	-0.00223971	0.0549016	0.963972	0.980081
chr11	32809301	32809660	38.9107	0.0396355	0.0449205	0.349777	0.518647
chr11	32829331	32830420	50.8444	-0.0541104	0.0409	0.164639	0.301556
chr11	32838541	32838830	20.5424	0.0939258	0.0679235	0.111583	0.224423
chr11	32851241	32851600	22.7447	-0.148351	0.0649828	0.0100316	0.0311828
chr11	32870891	32870910	5.35089	0.0926004	0.105168	0.213441	0.365705
chr11	32884931	32885190	16.4982	0.00168609	0.0650776	0.976395	0.987025
chr11	32891461	32894840	875.36	0.000235116	0.0159691	0.988293	0.993517
chr11	32895301	32895780	16.9772	-0.183656	0.0761358	0.00509589	0.0173976
chr11	32904021	32904140	7.17272	-0.0992176	0.0989654	0.175621	0.316594
chr11	32960701	32960820	10.021	0.0964831	0.0876693	0.163823	0.300441
chr11	33015291	33017010	603.779	-0.0114193	0.0142165	0.418928	0.58681
chr11	33038761	33041180	882.412	-0.0267816	0.0119002	0.0238634	0.0648365
chr11	33064621	33064770	10.7844	-0.00946844	0.0782162	0.882113	0.932814
chr11	33065511	33066020	50.3967	0.0393996	0.0410484	0.313868	0.481172
chr11	33159561	33162220	491.493	0.016228	0.015343	0.287085	0.452165
chr11	33166181	33166190	4.65302	0.0603075	0.107084	0.395875	0.564948
chr11	33166341	33166400	5.58851	0.082636	0.103985	0.258443	0.419844
chr11	33195541	33196050	39.1725	-0.0185003	0.0493938	0.687316	0.806292
chr11	33207461	33207940	37.6051	0.0669343	0.0500528	0.149188	0.279932
chr11	33208501	33208600	8.25888	0.0720916	0.0895888	0.298434	0.464672
chr11	33248581	33248590	4.63447	0.00958474	0.0950666	0.889011	0.936786
chr11	33251441	33251460	4.97989	0.0293293	0.0970685	0.670888	0.794366
chr11	33251581	33251650	6.64418	-0.0160726	0.0885706	0.811444	0.889312
chr11	33251971	33252460	23.0191	0.0635107	0.0612913	0.245065	0.404203
chr11	33256501	33259420	916.202	0.010625	0.0118919	0.369896	0.539178
chr11	33261831	33261850	4.80932	-0.0147643	0.09351	0.828646	0.899673
chr11	33262161	33262520	14.2923	0.00476306	0.0698706	0.936913	0.964589
chr11	33263361	33263380	4.88987	-0.0234926	0.0960257	0.731877	0.837211
chr11	33266621	33266650	5.35093	-0.00420802	0.0939446	0.950608	0.972573
chr11	33274771	33275120	13.3035	-0.118333	0.0873932	0.0889981	0.187958
chr11	33303571	33303830	19.4014	0.248663	0.0714337	0.000103518	0.000540708
chr11	33308141	33308310	12.2891	-0.151749	0.102025	0.0480659	0.114956
chr11	33310851	33311020	10.8486	-0.0923599	0.0810483	0.163422	0.299865
chr11	33320771	33320780	4.63856	-0.0241802	0.0964668	0.724906	0.832559
chr11	33320891	33320990	6.95154	-0.20584	0.117701	0.0178749	0.0509261
chr11	33324551	33324810	12.2936	-0.340955	0.0886585	1.49321e-05	9.22578e-05
chr11	33329761	33330020	26.0328	0.0472858	0.0547705	0.345036	0.513753
chr11	33344741	33344850	11.4834	-0.133854	0.0892587	0.0598088	0.137092
chr11	33362161	33362810	32.6203	-0.0564226	0.0516001	0.236229	0.393522
chr11	33375331	33377700	480.997	-0.0717606	0.0196604	0.000220147	0.00107059
chr11	33391131	33391520	11.8283	-0.0573501	0.0823057	0.384567	0.553604
chr11	33436371	33436510	10.5173	-0.0876677	0.0896326	0.208434	0.359266
chr11	33452931	33453100	9.64503	-0.0226274	0.0832378	0.731395	0.836888
chr11	33475141	33476820	286.098	0.178295	0.0196189	4.03515e-20	1.17584e-18
chr11	33478191	33478580	24.2305	0.161659	0.0674072	0.00648263	0.0214258
chr11	33479461	33480940	49.9294	0.0910609	0.041204	0.0200009	0.0559774
chr11	33492781	33492930	10.5952	-0.103538	0.0893794	0.139637	0.26625
chr11	33501061	33501080	5.41422	0.0202448	0.0906002	0.765973	0.859925
chr11	33505371	33505390	4.88	-0.108342	0.110771	0.158012	0.292474
chr11	33532851	33533810	28.2813	0.0332447	0.0538515	0.50158	0.661314
chr11	33542901	33543290	21.0879	-0.0701771	0.0618371	0.202285	0.351525
chr11	33553331	33553440	6.96798	-0.0186404	0.0894099	0.783051	0.871271
chr11	33564911	33565090	12.7811	-0.1393	0.0847959	0.0443397	0.107768
chr11	33577271	33577510	15.0507	-0.742959	0.0838499	4.1536e-20	1.20934e-18
chr11	33588211	33588330	9.86477	0.088455	0.0852246	0.193941	0.34073
chr11	33598001	33599160	115.199	-0.0920999	0.0282325	0.000829923	0.00352244
chr11	33608281	33608850	26.8047	0.165111	0.0647653	0.00419813	0.0147129
chr11	33614251	33614390	10.3992	-0.031548	0.0795648	0.626473	0.761298
chr11	33616641	33616820	10.9842	-0.13518	0.0917346	0.0617178	0.140608
chr11	33617401	33619270	209.994	-0.10312	0.0255808	3.88488e-05	0.000221702
chr11	33620141	33621470	148.653	-0.0518866	0.0267737	0.0477336	0.11431
chr11	33624211	33624370	10.7072	-0.21395	0.091804	0.0047571	0.0164016
chr11	33648391	33648600	8.30306	0.123792	0.10244	0.103009	0.210891
chr11	33657921	33657930	5.00888	0.152973	0.126229	0.0688383	0.153467
chr11	33668351	33669160	30.9055	-0.103302	0.0530634	0.0340139	0.0869263
chr11	33684091	33684590	23.0576	-0.121502	0.0626835	0.0293571	0.0769774
chr11	33687741	33688560	52.0967	0.00329584	0.039781	0.931221	0.961378
chr11	33690361	33693710	1028.29	0.0179089	0.0143807	0.210494	0.361897
chr11	33694721	33696500	73.9178	0.0948887	0.0356198	0.00565137	0.0190317
chr11	33697001	33698300	94.8474	-0.00380584	0.0321018	0.902672	0.944809
chr11	33699901	33702620	743.96	0.00532081	0.0171879	0.754957	0.852669
chr11	33703781	33704120	13.4291	-0.00489036	0.0736322	0.936885	0.964575
chr11	33704311	33705290	42.5852	-0.0959206	0.0493384	0.0362479	0.091534
chr11	33713261	33714300	96.3101	0.172329	0.0341099	1.78247e-07	1.50464e-06
chr11	33715561	33716490	28.3	0.169718	0.0597492	0.00174314	0.00679914
chr11	33721161	33722170	84.309	-0.0510677	0.0345692	0.125854	0.246116
chr11	33723271	33723450	9.40916	-0.269167	0.104279	0.00155616	0.00615412
chr11	33724051	33724850	35.1031	0.281999	0.0513273	7.59782e-09	7.74508e-08
chr11	33734461	33737740	563.394	0.0481877	0.0147273	0.00099515	0.00414435
chr11	33742661	33742750	8.51092	0.0929955	0.0930464	0.191442	0.337512
chr11	33773451	33775360	481.884	0.073437	0.0158111	2.8771e-06	2.01365e-05
chr11	33778281	33779510	99.3734	0.0268152	0.0291022	0.345594	0.514314
chr11	33779911	33780660	78.7915	-0.444452	0.037631	3.4016e-33	2.18216e-31
chr11	33792351	33792570	11.7548	0.149128	0.0888481	0.0370135	0.0930977
chr11	33801961	33803190	245.016	0.0905636	0.0200544	4.85867e-06	3.27282e-05
chr11	33807951	33808900	70.0063	-0.0408675	0.0358549	0.252145	0.412423
chr11	33826291	33826360	6.64215	-0.230333	0.119933	0.0101066	0.0313828
chr11	33828841	33830160	78.5833	-0.0356431	0.0332031	0.267865	0.430571
chr11	33835261	33835500	13.9869	0.109635	0.0766427	0.0882889	0.186789
chr11	33845371	33845690	22.9022	-0.283819	0.0700354	8.66042e-06	5.58268e-05
chr11	33855581	33855720	7.55085	-0.0529895	0.0898741	0.439771	0.606171
chr11	33856461	33856550	8.08108	-0.000953746	0.0847301	0.968066	0.982242
chr11	33857631	33858870	69.6325	0.0142399	0.0356559	0.679177	0.800595
chr11	33859611	33860210	23.8241	-0.0898385	0.0603895	0.096362	0.200179
chr11	33861001	33863560	122.939	0.124605	0.0345525	0.000181851	0.000900722
chr11	33866501	33871890	827.451	0.229936	0.0200986	6.29962e-31	3.57911e-29
chr11	33874211	33875330	51.8176	0.0525421	0.0426769	0.194021	0.340823
chr11	33884711	33884840	9.01995	-0.124186	0.0959187	0.0913437	0.19189
chr11	33887991	33888470	15.0518	-0.00400168	0.0699176	0.94631	0.970147
chr11	33888661	33889940	69.4323	-0.208341	0.037153	6.33519e-09	6.5218e-08
chr11	33890571	33893190	1084.04	0.0148465	0.0112853	0.186882	0.331433
chr11	33895951	33896250	17.4161	0.0598635	0.0692121	0.315543	0.482918
chr11	33898741	33900300	260.275	-0.0341216	0.0189636	0.0691328	0.153993
chr11	33906831	33907270	14.4473	0.0109266	0.0701863	0.857111	0.917458
chr11	33910491	33910950	17.4349	-0.0251025	0.0682051	0.669575	0.793415
chr11	33911661	33913210	277.106	0.155306	0.0249121	2.13221e-10	2.62933e-09
chr11	33929771	33931670	279.321	-0.149927	0.0236471	1.23029e-10	1.55826e-09
chr11	33934921	33934980	6.63952	-0.0362113	0.0880123	0.592882	0.735359
chr11	33936991	33937660	27.0249	-0.0575662	0.057768	0.269581	0.43254
chr11	33940691	33940700	4.40046	0.0653559	0.10528	0.362519	0.531801
chr11	33941581	33942060	30.5607	0.233516	0.0565427	8.30483e-06	5.36967e-05
chr11	33942671	33943540	81.6545	-0.145234	0.0368953	4.16408e-05	0.000236054
chr11	33948781	33950220	185.527	-0.109969	0.025469	1.06275e-05	6.74382e-05
chr11	33970791	33971690	63.6675	0.0272983	0.0373394	0.44695	0.612661
chr11	33987611	33988450	67.6806	0.0354649	0.035308	0.298043	0.464245
chr11	33996731	33998190	108.394	0.0884244	0.029298	0.00196264	0.00755442
chr11	34027631	34028740	53.1953	-0.183184	0.0413388	3.50447e-06	2.41877e-05
chr11	34030311	34030640	21.1051	0.173792	0.0694938	0.00441897	0.0153812
chr11	34044971	34045250	19.335	0.0428432	0.0643394	0.449999	0.615494
chr11	34050711	34054190	1320.77	-0.0235865	0.0168803	0.158696	0.293416
chr11	34054351	34054370	5.00887	0.00891837	0.0944688	0.894921	0.94044
chr11	34067851	34068630	69.3488	-0.105102	0.0404183	0.00625101	0.0207658
chr11	34075101	34075890	50.8143	-0.142491	0.043904	0.00059032	0.00259857
chr11	34103931	34106620	531.292	-0.00940017	0.013761	0.492146	0.653048
chr11	34149531	34150870	63.078	-0.098946	0.0400361	0.00949147	0.0297382
chr11	34160071	34160680	63.8456	-0.0575358	0.040358	0.134274	0.258582
chr11	34165911	34166640	47.901	-0.0201149	0.0412152	0.608531	0.747528
chr11	34173871	34175270	267.938	0.0325964	0.0197171	0.0946901	0.19742
chr11	34176511	34177430	48.7188	0.0224798	0.0411744	0.566827	0.714639
chr11	34179271	34180760	92.428	-0.175778	0.0325862	2.76778e-08	2.6174e-07
chr11	34185821	34187410	414.542	-0.220768	0.0190801	1.60968e-31	9.4529e-30
chr11	34188281	34189070	38.8822	-0.221245	0.0504369	3.07644e-06	2.1438e-05
chr11	34191591	34194750	774.604	0.0765148	0.0190312	4.77212e-05	0.000267184
chr11	34194871	34195160	11.6045	-0.00898489	0.0777706	0.887393	0.935822
chr11	34197631	34197830	11.1609	-0.064188	0.0806542	0.332325	0.500647
chr11	34204541	34205850	158.531	-0.0428435	0.0313919	0.15992	0.295124
chr11	34206531	34207270	36.0936	-0.0473255	0.0480539	0.291472	0.457052
chr11	34213421	34214350	49.3592	-0.0482172	0.0415023	0.221647	0.375852
chr11	34214971	34215450	26.9125	0.0285731	0.0562243	0.576786	0.722515
chr11	34222641	34223980	173.695	0.0728665	0.0241085	0.00210209	0.00802191
chr11	34225181	34225450	18.2124	-0.0543242	0.0708545	0.368546	0.537839
chr11	34235691	34235990	12.863	0.151113	0.083724	0.0285088	0.0751524
chr11	34243791	34244440	25.7078	0.000760155	0.0605169	0.989328	0.994071
chr11	34250971	34252200	100.704	-0.0644031	0.0326785	0.0418291	0.102852
chr11	34261771	34264000	80.3895	-0.0343214	0.0338863	0.295179	0.461088
chr11	34264191	34264820	24.5943	0.901817	0.08252	2.16618e-29	1.13075e-27
chr11	34266091	34267640	433.422	-0.0911799	0.0225818	4.065e-05	0.00023099
chr11	34269101	34269120	5.59439	-0.0376462	0.0963526	0.584895	0.72883
chr11	34271161	34271170	4.63727	0.0288272	0.0986275	0.676367	0.798474
chr11	34271291	34271410	7.73447	-0.00334586	0.0849285	0.959467	0.977387
chr11	34272871	34273740	43.5174	0.032899	0.0455331	0.442777	0.608751
chr11	34274281	34275620	257.286	-0.000909274	0.0213765	0.965502	0.980912
chr11	34278741	34279040	17.5733	-0.0604891	0.0695353	0.311483	0.478666
chr11	34291021	34291450	36.9279	0.820461	0.0591476	3.53637e-45	4.05433e-43
chr11	34299011	34301260	211.027	-0.00362946	0.0214119	0.863436	0.92124
chr11	34302571	34302810	11.1837	0.101262	0.08728	0.144997	0.274008
chr11	34316121	34317430	161.577	-0.122111	0.026098	1.78147e-06	1.29365e-05
chr11	34324401	34324910	23.8545	0.27484	0.0687023	1.1188e-05	7.06787e-05
chr11	34327841	34328490	35.8281	0.00813088	0.0492131	0.859601	0.918935
chr11	34331111	34333030	127.169	-0.00312321	0.027262	0.906843	0.947219
chr11	34339831	34340010	12.3246	-0.0114974	0.0750136	0.855012	0.916154
chr11	34343331	34343410	7.89772	-0.0987361	0.0928896	0.166322	0.303957
chr11	34344181	34344450	12.7682	0.014113	0.0740316	0.820297	0.894591
chr11	34345291	34346710	63.2254	0.0907043	0.0378919	0.0124629	0.037534
chr11	34350131	34350290	9.48613	-0.0495416	0.0837848	0.457143	0.622018
chr11	34350401	34350410	4.53484	0.104281	0.112768	0.174355	0.314946
chr11	34355781	34359830	1186.8	0.0309746	0.0102187	0.00236814	0.00890897
chr11	34371371	34371970	29.2495	-0.216525	0.0567917	3.80098e-05	0.000217323
chr11	34395891	34396760	59.6172	0.178574	0.0425368	1.0216e-05	6.50201e-05
chr11	34438201	34440140	963.939	0.0279379	0.0102671	0.00635947	0.0210691
chr11	34454771	34454990	13.6864	0.348561	0.0953786	2.8728e-05	0.000168158
chr11	34492751	34493240	26.3206	-0.0250642	0.0543256	0.614546	0.752261
chr11	34495781	34496530	38.4378	0.19421	0.0505011	3.98487e-05	0.000226891
chr11	34501651	34501880	13.7613	0.456527	0.0866691	1.17485e-08	1.16801e-07
chr11	34503181	34503200	5.02194	0.0500544	0.0964293	0.475169	0.638071
chr11	34510341	34510470	10.5068	-0.043697	0.0792123	0.507838	0.666573
chr11	34512941	34513450	29.4313	-0.0394736	0.0506261	0.400255	0.569112
chr11	34523661	34523880	12.2886	-0.127686	0.0903285	0.073499	0.161668
chr11	34546491	34547040	44.3285	-0.289304	0.0469497	1.25452e-10	1.58673e-09
chr11	34565561	34566140	21.2113	0.0347912	0.0600623	0.502927	0.662363
chr11	34566261	34566390	9.12183	0.122983	0.0969095	0.095492	0.198757
chr11	34585701	34586760	74.4435	0.0214731	0.036271	0.53905	0.692305
chr11	34631601	34633160	424.507	-0.11327	0.0223079	2.50586e-07	2.0697e-06
chr11	34637121	34637960	58.1054	0.125222	0.0408027	0.00125916	0.00510618
chr11	34650641	34651190	18.2259	0.0248831	0.0642175	0.661423	0.787366
chr11	34651591	34651930	25.28	0.0243881	0.0584206	0.644257	0.774713
chr11	34654011	34654300	18.18	0.0865528	0.0748906	0.170204	0.309253
chr11	34654831	34655090	17.73	-0.294658	0.0890341	0.000129426	0.00066274
chr11	34656071	34656350	18.7583	0.0782188	0.0671677	0.181306	0.323981
chr11	34671731	34672470	47.9368	-0.287739	0.0503866	1.91009e-09	2.1078e-08
chr11	34681301	34681480	12.0359	-0.0387837	0.0828294	0.555729	0.705753
chr11	34685331	34685620	17.4383	0.206719	0.0774234	0.00205654	0.00787032
chr11	34755771	34755940	8.82561	0.0686527	0.0886245	0.319239	0.486893
chr11	34792821	34793230	17.223	0.204655	0.075383	0.00184214	0.00714037
chr11	34823321	34824010	40.1742	0.155651	0.0469743	0.000415794	0.00189947
chr11	34830631	34831060	27.5831	-0.194123	0.0561777	0.00017975	0.000891466
chr11	34840901	34841020	11.711	0.222985	0.0889125	0.00276711	0.0102178
chr11	34891001	34891070	8.40531	-0.023909	0.0898605	0.722902	0.831073
chr11	34907001	34907600	30.7306	0.204247	0.0610562	0.00024137	0.00116372
chr11	34908171	34908660	25.5403	-0.16429	0.0629647	0.00361585	0.0129153
chr11	34915251	34917570	910.029	0.0647631	0.0142345	4.7128e-06	3.18225e-05
chr11	34926181	34926590	36.4854	0.0190421	0.0466983	0.664334	0.789484
chr11	34960511	34960730	7.61569	0.615776	0.118036	1.12078e-08	1.11746e-07
chr11	34976491	34977330	39.9503	-0.353187	0.0561305	3.87759e-11	5.21619e-10
chr11	34997971	34998410	17.1283	0.0315273	0.0695977	0.59808	0.739323
chr11	35004981	35005440	21.8297	0.137303	0.0706204	0.024624	0.0665371
chr11	35009271	35010350	98.6129	0.210996	0.0396106	2.97146e-08	2.80036e-07
chr11	35013461	35014600	63.4981	0.0871927	0.0374673	0.0152197	0.0444896
chr11	35030631	35031230	47.6848	-0.0294545	0.044489	0.483543	0.645507
chr11	35040321	35040420	8.02416	-0.0187527	0.0840504	0.777683	0.867773
chr11	35058091	35058690	40.3663	0.847889	0.0616103	1.79285e-44	1.99846e-42
chr11	35082281	35084610	484.735	-0.0366986	0.0189216	0.0500237	0.118745
chr11	35097941	35098040	9.11321	0.0519249	0.0851482	0.439389	0.605791
chr11	35099401	35099740	16.4961	0.0271421	0.0683434	0.646763	0.776648
chr11	35100011	35100200	12.5105	-0.101242	0.0865157	0.141431	0.26885
chr11	35103291	35104410	162.106	0.288509	0.0309467	2.00771e-21	6.41365e-20
chr11	35138421	35141270	408.031	0.0324675	0.0161224	0.0425204	0.104219
chr11	35141441	35145570	141.219	-0.179506	0.0288626	1.97432e-10	2.44421e-09
chr11	35146771	35147560	29.7996	-0.0899336	0.0546244	0.0714933	0.158136
chr11	35151201	35152840	116.594	0.73018	0.0474117	4.22858e-55	7.42954e-53
chr11	35156641	35157000	15.135	-0.162723	0.0842011	0.0192448	0.0542063
chr11	35157821	35159530	287.027	-0.096332	0.0272411	0.000292603	0.00138523
chr11	35160861	35161210	16.3843	-0.100499	0.0737916	0.104998	0.214097
chr11	35162681	35163740	30.7797	-0.00146759	0.0550081	0.976308	0.986978
chr11	35165431	35168000	291.28	0.0410366	0.0218779	0.0572947	0.132421
chr11	35168481	35169130	33.7073	-0.111704	0.0539731	0.0238299	0.0647598
chr11	35170421	35170910	20.3587	-0.0103729	0.0650386	0.855014	0.916154
chr11	35174261	35175330	71.4286	-0.0327904	0.0384563	0.373227	0.54261
chr11	35178931	35181510	438.931	-0.0159622	0.0168278	0.391037	0.560067
chr11	35214601	35215290	60.666	-0.0774862	0.0453427	0.0686387	0.153121
chr11	35222761	35224240	220.167	0.260318	0.027353	3.72133e-22	1.25584e-20
chr11	35227391	35227980	28.9786	0.277395	0.0607334	8.91504e-07	6.78596e-06
chr11	35238051	35238370	12.3465	0.345575	0.0860238	7.31738e-06	4.77767e-05
chr11	35248721	35248770	5.36181	0.159008	0.120218	0.0570575	0.131977
chr11	35260751	35260860	7.06971	-0.186834	0.115614	0.0267683	0.0713442
chr11	35267621	35267770	10.3438	0.189254	0.109605	0.0215161	0.0594702
chr11	35275111	35277220	368.143	0.193278	0.0204995	1.43802e-21	4.6323e-20
chr11	35288161	35288710	46.6953	-0.542852	0.0513872	3.20986e-27	1.47591e-25
chr11	35304151	35304330	9.5751	0.124116	0.0964875	0.0915829	0.192306
chr11	35305691	35306080	26.5433	-0.296548	0.0629549	3.99068e-07	3.19874e-06
chr11	35319101	35321020	67.6626	0.24949	0.0365463	2.04714e-12	3.14487e-11
chr11	35321311	35321340	5.51969	0.46296	0.133768	4.24891e-05	0.000240382
chr11	35321531	35322690	64.131	0.102005	0.0382587	0.0053443	0.0181338
chr11	35336641	35338120	251.448	0.365818	0.0318363	1.47751e-31	8.69741e-30
chr11	35340091	35340660	15.836	0.290247	0.0805136	4.94208e-05	0.000275662
chr11	35344451	35344870	15.5843	0.0834924	0.0734935	0.179291	0.321416
chr11	35347591	35348180	20.6018	-0.155691	0.0699174	0.0107302	0.0330145
chr11	35358881	35358890	4.49223	-0.027333	0.0979911	0.691545	0.809226
chr11	35359471	35360140	20.3308	0.0209078	0.0611006	0.702038	0.816773
chr11	35363251	35365250	527.052	-0.151613	0.0162002	4.07448e-21	1.27683e-19
chr11	35373101	35373130	5.4187	0.0719539	0.101903	0.318494	0.486115
chr11	35373351	35373800	16.2338	0.201464	0.0765946	0.00239469	0.00899631
chr11	35378891	35378970	5.76901	0.244634	0.128759	0.00930659	0.0292405
chr11	35387351	35387810	17.3617	-0.0616308	0.066663	0.28869	0.453936
chr11	35391101	35391500	16.3264	-0.165501	0.0797742	0.0138529	0.0410754
chr11	35391971	35393570	103.836	-0.0239213	0.0287088	0.393826	0.562888
chr11	35398991	35399130	9.47038	-0.0675465	0.0867632	0.321065	0.488875
chr11	35404471	35404750	15.8165	0.0409976	0.0691639	0.491273	0.652296
chr11	35412271	35413250	52.1032	0.0749055	0.0418078	0.0590992	0.135775
chr11	35413751	35415920	74.7986	0.18852	0.0381575	2.80045e-07	2.29569e-06
chr11	35417591	35420900	1067.3	0.121571	0.0117732	3.35198e-25	1.36742e-23
chr11	35421561	35421960	12.8471	0.315406	0.0874517	4.2384e-05	0.000239826
chr11	35424281	35424420	9.9874	-0.0398624	0.0791281	0.538051	0.691537
chr11	35425381	35427800	337.105	-0.0292537	0.0190269	0.12025	0.237715
chr11	35428051	35428170	8.6793	0.276762	0.106977	0.00136168	0.00547138
chr11	35428581	35428750	10.4329	0.137128	0.0879675	0.0525966	0.123606
chr11	35458421	35459900	325.37	0.717829	0.036617	2.61676e-87	1.37092e-84
chr11	35461941	35464980	292.385	0.395748	0.0257013	1.54943e-54	2.66544e-52
chr11	35474521	35475180	27.6183	0.189014	0.06015	0.000553342	0.00245152
chr11	35477391	35479660	429.95	-0.0957611	0.0205401	2.30086e-06	1.63881e-05
chr11	35485561	35486630	93.1272	0.0415095	0.030497	0.162418	0.298475
chr11	35487351	35488160	39.1975	0.0280618	0.0466499	0.52185	0.678252
chr11	35491421	35492020	45.5605	-0.36047	0.0511865	2.27173e-13	3.82577e-12
chr11	35516501	35516710	11.8567	0.173982	0.093617	0.0198485	0.0556306
chr11	35525471	35525970	23.2804	0.0131407	0.0586528	0.804571	0.884923
chr11	35530011	35530790	57.2433	-0.282915	0.0429413	8.34041e-12	1.20433e-10
chr11	35540231	35540300	6.13345	-0.0548779	0.0952329	0.433261	0.600111
chr11	35541491	35542350	53.8642	-0.109972	0.0451101	0.00947756	0.0296978
chr11	35543671	35543780	7.32147	0.102335	0.0998182	0.163554	0.300055
chr11	35548671	35549600	133.656	0.534423	0.0339017	3.0802e-57	5.87778e-55
chr11	35549831	35550130	14.977	0.349959	0.0847984	4.40913e-06	2.99286e-05
chr11	35554941	35555000	7.54942	0.000858229	0.0848786	0.989882	0.994324
chr11	35583281	35583490	12.1562	0.0532271	0.0828215	0.416506	0.58447
chr11	35604991	35606790	158.524	-0.00479237	0.0248911	0.845084	0.910123
chr11	35615141	35617110	142.354	-0.161804	0.0271045	1.07546e-09	1.22252e-08
chr11	35617381	35622540	1017.9	0.0129932	0.0108004	0.227551	0.382948
chr11	35623001	35624600	55.7061	-0.269803	0.0418134	2.2129e-11	3.05064e-10
chr11	35632471	35632710	11.0142	0.0563896	0.0837597	0.395916	0.564979
chr11	35640991	35642110	121.378	-0.419092	0.0290054	2.63661e-48	3.50373e-46
chr11	35654611	35655400	37.8307	0.250831	0.0545527	9.22205e-07	7.00116e-06
chr11	35658741	35658820	6.50866	-0.0197412	0.0929685	0.773222	0.864732
chr11	35661611	35663560	448.861	-0.0237887	0.015077	0.112232	0.225415
chr11	35676221	35676780	27.7538	-0.222362	0.0607872	6.55306e-05	0.000356326
chr11	35681391	35681410	4.70389	-0.0566747	0.101807	0.424735	0.592282
chr11	35682001	35683420	125.483	-0.0200553	0.0296439	0.487959	0.649481
chr11	35689571	35690580	49.0637	0.1213	0.0440971	0.00355408	0.0127187
chr11	35715011	35715420	27.3483	-0.0140443	0.0557254	0.783036	0.871271
chr11	35717201	35717490	14.8597	0.0362855	0.069245	0.543037	0.695716
chr11	35721441	35722470	123.283	0.183892	0.0331401	1.05314e-08	1.05434e-07
chr11	35723991	35724370	22.6074	0.145604	0.0629096	0.00954898	0.0298837
chr11	35726031	35726160	7.71201	0.124987	0.100483	0.0967478	0.200793
chr11	35746431	35746620	10.9547	0.0373018	0.0788229	0.561867	0.710708
chr11	35747401	35748410	74.3202	0.126483	0.0423261	0.00159825	0.00630056
chr11	35771881	35772010	8.39593	0.0620064	0.0886902	0.36579	0.534987
chr11	35781461	35781530	7.97162	-0.0339861	0.0849842	0.610678	0.749208
chr11	35785691	35785700	4.86687	-0.0441025	0.0989011	0.527611	0.682924
chr11	35785871	35785890	4.97471	-0.0410512	0.0968823	0.554243	0.704548
chr11	35787061	35788830	67.1614	-0.170473	0.0368881	1.58196e-06	1.1588e-05
chr11	35792391	35793140	38.4196	0.100321	0.0471542	0.0229008	0.0626643
chr11	35800751	35801440	32.2235	-0.135562	0.0537055	0.00603621	0.0201392
chr11	35804261	35805280	76.9943	0.0248549	0.034789	0.459425	0.62411
chr11	35811901	35812030	9.87595	-0.00563795	0.080678	0.931383	0.961475
chr11	35812361	35812790	14.072	-0.0472696	0.0739142	0.447332	0.613049
chr11	35813051	35813130	6.8224	0.00413842	0.0896952	0.950545	0.972545
chr11	35814691	35815070	14.2838	0.0347182	0.0727356	0.572956	0.719544
chr11	35821631	35823500	231.214	-0.00761449	0.0223155	0.729207	0.835312
chr11	35836071	35837500	63.1891	-0.322361	0.0453704	1.71428e-13	2.92313e-12
chr11	35859411	35859540	7.95602	-0.18725	0.106932	0.0214391	0.0592932
chr11	35874571	35875730	67.4828	0.169978	0.0474122	0.000132442	0.000676521
chr11	35896971	35897470	27.4898	-0.113867	0.056911	0.0274162	0.0727755
chr11	35905451	35906810	80.8564	0.0511586	0.0350788	0.130562	0.253131
chr11	35908101	35908500	15.6316	-0.20956	0.0791363	0.00212327	0.00809327
chr11	35909541	35909840	13.0502	0.0136822	0.0780507	0.830534	0.901004
chr11	35914871	35915520	26.8344	0.991974	0.0800211	6.81553e-37	5.29819e-35
chr11	35917041	35920840	1318.58	-0.0476742	0.0142837	0.00078427	0.0033508
chr11	35921371	35921460	6.75526	0.0174987	0.0881304	0.79445	0.878552
chr11	35923291	35923910	28.5308	-0.230464	0.0600189	2.997e-05	0.000174747
chr11	35925961	35928400	127.021	0.0753253	0.0292863	0.0083111	0.0265377
chr11	35943141	35946240	966.583	-0.0181577	0.0129969	0.16036	0.295711
chr11	35946531	35948230	110.541	0.14825	0.0334257	4.51823e-06	3.06115e-05
chr11	35949351	35949760	16.3248	-0.0450707	0.0716417	0.462046	0.626508
chr11	35950721	35950810	6.12074	-0.0510181	0.0944034	0.464013	0.628279
chr11	35951781	35954120	204.309	-0.0402449	0.0215264	0.0581521	0.134026
chr11	35954381	35954480	7.81174	-0.0152845	0.0865917	0.819181	0.893955
chr11	35978021	35978430	14.4882	0.00866438	0.069333	0.884767	0.93429
chr11	35981231	35982830	68.6097	-0.208841	0.03819	1.4071e-08	1.38425e-07
chr11	35986871	35987320	18.1377	-0.124226	0.0734567	0.0448696	0.108797
chr11	35990921	35992450	92.5602	-0.203692	0.0332644	2.949e-10	3.58263e-09
chr11	35993641	35993650	5.00535	-0.0222875	0.0966868	0.74487	0.846046
chr11	35994001	35994140	8.31434	-0.0635832	0.0862204	0.348751	0.517651
chr11	35998411	35998490	7.26628	-0.203608	0.108332	0.0142182	0.0419859
chr11	36001581	36003650	400.088	-0.197485	0.0192059	2.87758e-25	1.1803e-23
chr11	36009601	36009770	8.88983	-0.0639931	0.0876229	0.348636	0.517548
chr11	36009891	36010330	20.3207	0.0793694	0.0681398	0.178529	0.320407
chr11	36015391	36016390	86.4968	0.0279901	0.0310976	0.355171	0.524229
chr11	36016531	36016610	4.94046	0.0819214	0.104555	0.264492	0.426777
chr11	36018691	36019970	72.6255	0.0702679	0.0336608	0.0308782	0.0802677
chr11	36022891	36024250	42.7552	0.171187	0.0520783	0.000394633	0.00181262
chr11	36026391	36027150	54.8478	-0.175006	0.0459639	5.25073e-05	0.000291339
chr11	36030291	36031620	36.1547	-0.167222	0.056546	0.00129425	0.00523155
chr11	36033151	36033880	38.8256	-0.318034	0.0489315	1.2392e-11	1.75665e-10
chr11	36035051	36035160	7.65951	-0.122824	0.100335	0.102488	0.210046
chr11	36036421	36037620	43.7789	-0.180227	0.0473491	5.27525e-05	0.000292587
chr11	36042061	36042640	30.3453	0.0346953	0.0525135	0.473728	0.6368
chr11	36048961	36049090	9.04063	-0.15815	0.0993099	0.0388035	0.0967496
chr11	36050991	36051050	5.91748	-0.00709001	0.0898911	0.916292	0.952779
chr11	36051251	36052290	49.8344	-0.0282124	0.0433125	0.491595	0.652612
chr11	36053221	36053650	15.1025	0.265427	0.0848149	0.000310384	0.00146065
chr11	36053951	36054580	26.0395	0.286841	0.0702605	7.23388e-06	4.72672e-05
chr11	36055311	36055930	32.2249	0.270712	0.0545768	1.34214e-07	1.15396e-06
chr11	36056301	36056600	18.2503	-0.0108228	0.0652458	0.850277	0.913265
chr11	36061101	36063890	173.948	0.344878	0.0369127	1.03083e-21	3.3626e-20
chr11	36069931	36070120	13.3261	0.138228	0.0815527	0.0406462	0.100437
chr11	36070411	36070620	9.37965	-0.0289837	0.0838161	0.6613	0.787301
chr11	36071271	36071280	4.5052	0.0843705	0.106772	0.253419	0.41395
chr11	36071691	36072490	27.4194	-0.0170237	0.0535269	0.729269	0.835335
chr11	36072761	36075650	317.788	0.19269	0.0248016	2.69026e-15	5.42656e-14
chr11	36087991	36089020	61.936	-0.329277	0.0392941	7.75991e-18	1.91055e-16
chr11	36097691	36098620	60.3466	-0.0881442	0.0386833	0.0171326	0.0491547
chr11	36104201	36106670	438.479	-0.408495	0.0230564	5.08173e-72	1.62397e-69
chr11	36109021	36111660	537.677	-0.148494	0.0222121	1.13275e-11	1.61397e-10
chr11	36116261	36116270	5.08284	-0.46574	0.140309	6.87622e-05	0.000372399
chr11	36119441	36119490	6.4297	-0.22742	0.115261	0.00951949	0.0298119
chr11	36120681	36122050	80.9661	-0.193872	0.0348442	9.14838e-09	9.22882e-08
chr11	36122221	36124680	335.397	-0.233068	0.0197456	9.41313e-33	5.92e-31
chr11	36125831	36127110	202.383	0.00245518	0.0242414	0.918225	0.953911
chr11	36130351	36132560	130.584	0.000677033	0.0286377	0.980913	0.98948
chr11	36149221	36150570	182.705	0.116375	0.0262076	8.10204e-06	5.24915e-05
chr11	36151091	36151330	13.367	0.0267847	0.0753313	0.669082	0.793083
chr11	36153141	36154010	43.1445	0.0632074	0.0475859	0.155211	0.288605
chr11	36155001	36157760	259.15	0.0331858	0.0206558	0.103938	0.212396
chr11	36161801	36164590	357.609	0.107393	0.0204466	1.02786e-07	8.98268e-07
chr11	36180631	36180710	6.46274	-0.00343997	0.0874539	0.96	0.977716
chr11	36182361	36182910	19.0469	-0.292932	0.0742791	1.2799e-05	8.00573e-05
chr11	36185591	36187030	143.762	-0.0476118	0.0254528	0.0566585	0.131218
chr11	36191951	36193100	100.95	0.329612	0.034497	1.80071e-22	6.18432e-21
chr11	36193741	36193900	9.37497	0.204813	0.102132	0.0107896	0.0331582
chr11	36194291	36194340	5.40719	0.157657	0.116258	0.0556849	0.129413
chr11	36194541	36194690	8.24186	0.1167	0.0967157	0.112292	0.225508
chr11	36195391	36197520	197.473	0.199728	0.0225555	2.82249e-19	7.75789e-18
chr11	36200871	36202090	83.5343	-0.152238	0.0363298	1.32128e-05	8.2419e-05
chr11	36202831	36203000	9.17712	0.199823	0.100911	0.0120202	0.0363928
chr11	36203921	36204120	9.81327	0.0381086	0.0827032	0.563764	0.712242
chr11	36204991	36206330	108.855	0.23589	0.0341622	1.24552e-12	1.95563e-11
chr11	36211571	36214240	663.691	0.0556215	0.0137559	4.79297e-05	0.00026822
chr11	36215501	36215630	8.17561	0.0876176	0.0881308	0.205849	0.3561
chr11	36222271	36223710	93.5471	0.0996018	0.0324286	0.00152414	0.00604116
chr11	36224271	36224330	6.06534	0.0105664	0.0894274	0.876337	0.929184
chr11	36230251	36232170	280.851	0.134296	0.0256106	8.52592e-08	7.53319e-07
chr11	36233181	36233760	30.1402	0.110041	0.0547206	0.0278334	0.0736777
chr11	36237441	36237710	15.5924	0.407356	0.0822981	7.49499e-08	6.67725e-07
chr11	36239531	36241760	198.306	0.0894292	0.0252994	0.000312569	0.00146973
chr11	36243681	36243760	7.95594	-0.0462663	0.0847341	0.490575	0.651659
chr11	36249391	36249510	8.41014	-0.00722842	0.0836067	0.912314	0.950347
chr11	36251501	36254040	271.114	-0.137679	0.0243527	8.49595e-09	8.61035e-08
chr11	36258261	36259330	85.709	0.000652224	0.030659	0.982714	0.990514
chr11	36264751	36264910	10.8521	-0.0698791	0.0805238	0.287703	0.452842
chr11	36265771	36266690	57.3596	0.0301892	0.0376466	0.403924	0.572631
chr11	36272841	36273630	61.8456	-0.0643589	0.0370945	0.0708865	0.157118
chr11	36274321	36274720	17.3998	0.106083	0.076908	0.0981632	0.203021
chr11	36278481	36279580	157.488	-0.0302634	0.0266463	0.246542	0.405924
chr11	36288671	36290080	237.46	0.0197191	0.0193977	0.304336	0.471034
chr11	36292381	36292690	19.3595	0.101743	0.063519	0.0705504	0.156505
chr11	36296051	36296230	12.2477	-0.16165	0.0923469	0.0278682	0.0737562
chr11	36300361	36301420	96.5292	-0.089954	0.0309199	0.00275623	0.0101826
chr11	36307001	36307140	9.45613	0.0300239	0.0802565	0.643377	0.773978
chr11	36312261	36312300	5.64296	0.131878	0.115281	0.0985664	0.203672
chr11	36315641	36315850	9.44338	0.539721	0.114918	1.73474e-07	1.46678e-06
chr11	36321561	36321700	7.94767	0.346739	0.111392	0.000202953	0.00099416
chr11	36334081	36334200	11.2503	0.0611546	0.0815763	0.352717	0.521693
chr11	36339701	36340820	52.0422	0.0222822	0.0443365	0.594942	0.736877
chr11	36349471	36350150	24.3771	-0.0970252	0.0640054	0.0858752	0.182755
chr11	36350291	36350320	4.93081	0.0129795	0.0942453	0.849464	0.912823
chr11	36361871	36362510	37.3803	-0.00024766	0.0488113	0.995255	0.997321
chr11	36363601	36363620	4.59443	0.081608	0.111595	0.269155	0.432017
chr11	36363741	36363930	10.1011	0.124272	0.0945516	0.0882423	0.186718
chr11	36372551	36372580	5.19367	0.0414774	0.0962834	0.551467	0.702456
chr11	36375911	36378270	398.113	0.00838065	0.0158982	0.59565	0.737453
chr11	36390431	36391790	237.691	0.0169944	0.0228803	0.451071	0.616453
chr11	36398141	36398900	85.1062	-0.104623	0.0376274	0.00367606	0.0131034
chr11	36413131	36413210	7.34422	-0.0473142	0.09042	0.490324	0.651451
chr11	36431751	36432140	34.8	0.719286	0.0672862	5.47478e-28	2.62339e-26
chr11	36449751	36450970	63.0839	0.0163467	0.0369796	0.646157	0.776091
chr11	36454181	36456610	630.99	0.230879	0.0176593	1.19208e-39	1.05799e-37
chr11	36469291	36469300	4.33452	0.183575	0.136557	0.0411102	0.101381
chr11	36469691	36470890	87.4335	0.461259	0.0395845	1.7899e-32	1.10835e-30
chr11	36471791	36471810	4.96836	0.706447	0.139778	2.65427e-08	2.5157e-07
chr11	36478631	36479320	34.2077	-0.003819	0.0490921	0.933338	0.962654
chr11	36492701	36493390	32.0035	-0.0826455	0.0504954	0.0772535	0.168167
chr11	36499131	36503650	821.959	-0.0882622	0.0154306	8.34515e-09	8.46595e-08
chr11	36506591	36506600	4.40502	-0.0315604	0.0992445	0.647895	0.777358
chr11	36507881	36510970	576.427	-0.0323425	0.0135408	0.016377	0.0473133
chr11	36541121	36541300	14.3058	-0.167197	0.0847476	0.0170158	0.0488697
chr11	36564461	36565020	46.1881	0.0605995	0.0443187	0.14717	0.277142
chr11	36577741	36578420	23.6263	0.201256	0.071674	0.00142816	0.00570509
chr11	36593991	36595160	347.608	0.0361674	0.0178478	0.0408734	0.100907
chr11	36619621	36619720	7.46521	-0.0907566	0.0937421	0.205112	0.35517
chr11	36622881	36623020	15.9928	-0.0347868	0.0678254	0.554902	0.705081
chr11	36628751	36629200	22.0595	-0.0808975	0.0612946	0.138711	0.264896
chr11	36672951	36673100	12.5336	-0.0346656	0.0750291	0.580257	0.725241
chr11	36702531	36703230	33.246	-0.0511535	0.0483443	0.256768	0.417906
chr11	36744531	36744840	26.5274	0.0317015	0.055478	0.531546	0.686186
chr11	36746931	36747580	113.84	0.0146222	0.0275706	0.58839	0.731715
chr11	36793691	36793770	7.611	0.188608	0.106672	0.020499	0.0571366
chr11	36818551	36818600	6.56416	0.0922616	0.0972992	0.203314	0.352827
chr11	36948721	36949190	24.307	0.0322497	0.0594685	0.546737	0.698571
chr11	37003671	37003750	7.96028	0.0402157	0.0858398	0.54928	0.700661
chr11	37449301	37449460	18.3811	-0.119199	0.0717535	0.0558512	0.129721
chr11	37503361	37505740	671.925	-0.0975712	0.0147182	2.50581e-11	3.43664e-10
chr11	37558161	37558310	9.27531	-0.00992352	0.0824743	0.880161	0.931521
chr11	37598031	37598050	5.18814	0.151105	0.121675	0.0686053	0.153054
chr11	37612971	37613360	33.034	1.43846	0.0730025	2.33764e-88	1.29535e-85
chr11	37710001	37710540	29.5927	-0.286248	0.0596238	2.7098e-07	2.22698e-06
chr11	37712161	37712550	28.2669	-0.0677036	0.0526355	0.162343	0.298367
chr11	37718261	37719090	132.691	-0.182772	0.0338545	2.44693e-08	2.33107e-07
chr11	37726041	37726130	6.92227	0.0576994	0.0900328	0.399913	0.568806
chr11	37727451	37727620	9.63726	-0.00189017	0.0785841	0.976719	0.987133
chr11	37946291	37946580	22.5947	0.00612233	0.0576293	0.907052	0.947329
chr11	38448441	38448570	8.1276	-0.0769957	0.0886839	0.265598	0.427976
chr11	38598551	38598630	7.59212	0.162734	0.105316	0.0397125	0.0985372
chr11	38791451	38791610	17.0861	-0.0156274	0.0657931	0.808186	0.887221
chr11	38824721	38824780	7.37841	0.0662808	0.0913334	0.340954	0.509592
chr11	38835831	38836400	42.0314	0.0852502	0.0490527	0.0615417	0.140289
chr11	38900171	38900550	20.8975	-0.0623265	0.0636942	0.26746	0.430126
chr11	38935651	38935740	6.93608	0.151392	0.110047	0.0583018	0.134295
chr11	39345831	39346120	14.7266	-0.0103815	0.0714711	0.864303	0.921741
chr11	39569861	39570130	18.363	0.0338773	0.0647884	0.551208	0.702199
chr11	39652231	39652270	5.81617	-0.0193455	0.0929105	0.776097	0.866716
chr11	39969501	39970280	80.5559	0.263985	0.0462235	2.1831e-09	2.38713e-08
chr11	40118881	40119140	13.6231	-0.0801029	0.0757993	0.207098	0.357656
chr11	40129371	40129630	18.3272	0.0240489	0.0694798	0.6874	0.806369
chr11	40130321	40131010	109.724	0.112193	0.0286407	5.94877e-05	0.000326373
chr11	40134961	40135440	40.3378	-0.230595	0.0487685	5.76618e-07	4.50983e-06
chr11	40139291	40139310	4.72271	0.0804718	0.10765	0.27454	0.438116
chr11	40139611	40139860	10.0529	-0.0269985	0.0803195	0.677815	0.799634
chr11	40140601	40141050	24.948	-0.170895	0.0685903	0.00461616	0.0159781
chr11	40161971	40162570	23.7985	-0.142521	0.0650832	0.0132655	0.0395848
chr11	40162841	40163380	22.8679	-0.00755166	0.061652	0.912955	0.950734
chr11	40168161	40169200	131.684	0.151429	0.0289834	8.49959e-08	7.51032e-07
chr11	40170131	40170450	18.1289	0.204302	0.0768595	0.00215188	0.00818965
chr11	40186221	40187650	93.5484	0.254164	0.0342036	2.36501e-14	4.39183e-13
chr11	40201531	40201540	4.62392	0.168138	0.127109	0.0504293	0.119526
chr11	40202461	40204080	56.53	-0.140126	0.0445501	0.000852388	0.00360769
chr11	40214601	40216410	197.931	0.100417	0.0246725	3.62488e-05	0.000208038
chr11	40223361	40223580	10.5293	-0.191264	0.0981936	0.0138883	0.0411585
chr11	40226391	40227100	21.7887	-0.0281354	0.0648444	0.620877	0.757083
chr11	40230271	40230520	14.8413	0.128598	0.0819359	0.056348	0.130644
chr11	40241541	40242020	19.7346	0.370553	0.0734527	5.08561e-08	4.64001e-07
chr11	40246901	40247910	124.162	0.108876	0.0307513	0.000267059	0.00127499
chr11	40255581	40255710	11.6562	-0.131123	0.0872074	0.0615878	0.140368
chr11	40271261	40271620	13.5951	-0.251814	0.0864838	0.000683657	0.00296385
chr11	40273471	40274860	163.375	-0.102199	0.0272949	0.000127578	0.000653974
chr11	40276751	40277080	11.2227	-0.00987476	0.0757323	0.875224	0.928483
chr11	40279731	40281890	998.901	0.00197288	0.0148537	0.893825	0.939767
chr11	40289931	40289950	4.67674	-0.00636489	0.0978229	0.923811	0.957065
chr11	40290091	40292220	88.8179	-0.115876	0.0346954	0.000532084	0.00236736
chr11	40292661	40294710	519.714	0.000763001	0.0139228	0.956317	0.975605
chr11	40307061	40307410	26.4163	-0.0210197	0.0544737	0.673415	0.79636
chr11	40328721	40329970	330.584	-0.0847857	0.022522	0.000131276	0.000671137
chr11	40338891	40338960	7.69415	-0.0700267	0.0912915	0.315254	0.482638
chr11	40359101	40359340	16.576	-0.46109	0.0854762	6.21657e-09	6.40617e-08
chr11	40597701	40598090	14.3278	0.909495	0.0977571	5.96726e-22	1.98358e-20
chr11	40716691	40717150	22.4804	-0.208801	0.0670923	0.000509931	0.00227952
chr11	40722251	40722460	30.3541	-0.0247391	0.0511559	0.601379	0.742027
chr11	40732271	40732620	17.0555	-0.123049	0.0725948	0.0479436	0.114723
chr11	40782121	40782550	21.537	-0.10536	0.0664893	0.0702002	0.155891
chr11	40790791	40790950	9.64586	0.0465621	0.0834295	0.483786	0.645707
chr11	40842931	40843160	13.109	-0.459727	0.0909001	3.51128e-08	3.27483e-07
chr11	40877431	40877510	7.62526	0.0134799	0.0888509	0.84189	0.908092
chr11	40925091	40925150	6.10671	-0.0431308	0.0912177	0.52307	0.679134
chr11	40987541	40988670	81.5932	0.147746	0.0389192	7.16826e-05	0.000386773
chr11	41003801	41004140	19.8682	-0.12365	0.0715014	0.0442631	0.107618
chr11	41040461	41040600	6.21604	0.372538	0.132422	0.000448543	0.00203168
chr11	41044861	41045070	13.935	0.303502	0.0943058	0.000175304	0.000871441
chr11	41053991	41054260	11.6454	-0.105297	0.094659	0.143976	0.272545
chr11	41090791	41091100	17.4121	0.0451512	0.0712069	0.455772	0.620801
chr11	41092351	41092740	21.3868	0.554281	0.073851	4.22259e-15	8.37192e-14
chr11	41114661	41115780	73.7933	-0.13109	0.0363004	0.000172646	0.000859338
chr11	41131791	41132020	13.6618	-0.294138	0.0879461	0.000124163	0.000638095
chr11	41136431	41136500	6.34891	-0.388296	0.128391	0.000223235	0.00108436
chr11	41146091	41146830	55.7828	0.0525209	0.0425677	0.193084	0.3396
chr11	41189391	41190180	41.1033	-0.0974016	0.0490416	0.0327432	0.0842115
chr11	41191281	41191610	14.7943	-0.232456	0.0807528	0.000886739	0.00373807
chr11	41201091	41201580	27.166	-0.0672576	0.0551556	0.181094	0.32371
chr11	41226221	41226350	6.22179	0.0429845	0.0944179	0.535243	0.689239
chr11	41237271	41237850	42.5601	-0.247106	0.0472209	3.83412e-08	3.55578e-07
chr11	41245211	41245690	24.6603	-0.0478489	0.0588413	0.367056	0.536385
chr11	41245831	41245940	8.09958	0.0544993	0.0863905	0.420764	0.588653
chr11	41255141	41255210	6.79007	-0.109275	0.102721	0.14484	0.273792
chr11	41280821	41282040	232.802	-0.0298643	0.0230428	0.188421	0.333503
chr11	41282451	41285040	129.363	0.159488	0.0322625	3.52237e-07	2.84873e-06
chr11	41294141	41294310	8.32149	0.106985	0.0967313	0.142221	0.269988
chr11	41301121	41301250	9.61853	0.017066	0.0844359	0.796942	0.88006
chr11	41306341	41308350	325.152	-0.145618	0.0238807	5.44067e-10	6.39922e-09
chr11	41316781	41317110	18.4656	-0.18879	0.0790719	0.00514052	0.0175285
chr11	41320331	41320950	31.7028	-0.0697198	0.0542618	0.15989	0.295082
chr11	41377811	41377980	10.3114	0.128935	0.094391	0.0778098	0.169122
chr11	41378871	41379830	64.0742	-0.114281	0.0413069	0.00355824	0.0127315
chr11	41382781	41383330	70.1002	-0.0300743	0.0355584	0.380135	0.549236
chr11	41389751	41389760	4.32273	-0.0095317	0.0972171	0.888514	0.936508
chr11	41392151	41393490	98.9933	-0.215572	0.0394935	1.34288e-08	1.32523e-07
chr11	41393751	41395300	116.861	0.0936022	0.0301541	0.00142491	0.00569329
chr11	41399411	41399540	6.05407	0.744393	0.132985	1.1943e-09	1.34909e-08
chr11	41401161	41401340	14.3543	-0.45544	0.0937292	9.22495e-08	8.10857e-07
chr11	41421651	41421900	10.8981	0.151535	0.0911711	0.0374074	0.0938963
chr11	41425391	41425820	15.5245	0.860643	0.0899473	5.25425e-23	1.86873e-21
chr11	41431941	41431960	5.169	-0.0111428	0.0931365	0.869413	0.924862
chr11	41440771	41441400	35.656	-0.0328544	0.0471988	0.457448	0.622309
chr11	41456181	41456730	29.1868	0.0270863	0.0505325	0.56429	0.712657
chr11	41458541	41461270	205.283	0.0830427	0.023754	0.000377843	0.00174314
chr11	41486311	41486850	22.3807	0.0756215	0.0620512	0.170368	0.30945
chr11	41497411	41498960	201.542	0.29645	0.0232251	4.73616e-38	3.91032e-36
chr11	41519701	41519900	10.9099	0.499978	0.0955924	1.46536e-08	1.43904e-07
chr11	41590031	41590330	15.1286	0.131538	0.0783406	0.0450233	0.109097
chr11	41612561	41612650	9.55846	0.0265528	0.0805895	0.683389	0.803533
chr11	41660111	41660230	8.13213	0.219646	0.10665	0.00846172	0.0269499
chr11	41713211	41713390	13.4075	-0.0196064	0.0740676	0.753749	0.851928
chr11	41714311	41714320	4.76026	-0.0647211	0.108002	0.366749	0.536054
chr11	42064081	42064350	11.157	0.13945	0.0910087	0.0530309	0.124479
chr11	42074881	42075340	26.663	-0.0980675	0.0649102	0.0852526	0.181711
chr11	42390221	42390320	8.15793	-0.203892	0.117087	0.0176616	0.0504196
chr11	42407411	42407770	24.3251	0.0734132	0.0607097	0.176211	0.317396
chr11	42412671	42412890	11.2794	0.504516	0.0998056	3.21775e-08	3.01931e-07
chr11	42524531	42525080	42.8892	-0.0177688	0.0430127	0.662762	0.788399
chr11	42526071	42526880	46.5761	-0.277398	0.0472688	8.08662e-10	9.32047e-09
chr11	42591711	42591890	11.1778	0.564353	0.0994615	9.56247e-10	1.09355e-08
chr11	42631391	42631850	25.427	-0.190997	0.0607533	0.000546364	0.00242358
chr11	42770611	42770740	14.1733	-0.0663496	0.0732878	0.288313	0.453538
chr11	42925851	42926310	20.9485	-0.155657	0.0725703	0.012991	0.0388786
chr11	43034661	43035830	159.476	-0.419715	0.034247	1.3684e-35	9.90282e-34
chr11	43038821	43038980	10.2738	0.0633948	0.0852874	0.348326	0.51722
chr11	43130821	43130920	9.94288	-0.229565	0.10431	0.005115	0.0174532
chr11	43175831	43175850	5.49987	-0.128546	0.116535	0.105471	0.214857
chr11	43176831	43176990	8.03331	-0.0315046	0.0901275	0.641385	0.772416
chr11	43265541	43266110	38.3176	0.120668	0.0519027	0.0117713	0.0357507
chr11	43267781	43269930	213.305	0.00620199	0.02209	0.776279	0.86679
chr11	43278361	43278950	51.4762	-0.043538	0.0403705	0.257913	0.41921
chr11	43282781	43283400	31.2462	-0.0163421	0.0495556	0.722947	0.831083
chr11	43311481	43313340	562.027	-0.00315301	0.0143975	0.825217	0.897607
chr11	43328151	43328340	13.4142	-0.033324	0.0781844	0.602782	0.743031
chr11	43358131	43360590	530.901	0.040215	0.0146568	0.00577074	0.0193789
chr11	43360751	43361140	17.4605	-0.0706887	0.0676529	0.228791	0.384395
chr11	43374351	43375370	120.793	0.213197	0.0301434	4.47024e-13	7.30755e-12
chr11	43419441	43419780	19.952	-0.0112669	0.0602285	0.834596	0.903601
chr11	43504641	43504910	18.5955	0.0208976	0.064087	0.711745	0.823467
chr11	43515201	43515340	11.3551	-0.0144137	0.0761898	0.819519	0.894127
chr11	43516061	43517100	141.303	-0.294673	0.0323148	1.2773e-20	3.85591e-19
chr11	43542931	43543550	19.117	0.106489	0.0691462	0.0755661	0.165278
chr11	43547241	43548390	70.7452	-0.0509517	0.0357151	0.138649	0.264792
chr11	43555621	43556100	41.4399	0.0430534	0.047276	0.330821	0.499051
chr11	43556221	43558220	80.2293	-0.105619	0.0361752	0.00208018	0.00794793
chr11	43567341	43567680	27.9605	-0.0279363	0.054554	0.575736	0.721688
chr11	43573251	43573680	19.8133	0.0482863	0.0615403	0.378719	0.547944
chr11	43574801	43577540	423.128	-0.0543223	0.0164783	0.00089193	0.00375729
chr11	43577791	43577800	4.32368	0.0717451	0.108389	0.323053	0.491007
chr11	43578481	43580280	173.023	-0.0400434	0.0246437	0.0982472	0.203155
chr11	43580681	43582450	82.2072	-0.00856933	0.0331108	0.789502	0.875368
chr11	43583191	43583420	11.0858	-0.0283968	0.0800543	0.661769	0.787618
chr11	43643731	43645030	200.285	-0.0291803	0.0242425	0.220852	0.374863
chr11	43679851	43682030	881.399	-0.00301679	0.0120931	0.80238	0.883518
chr11	43688361	43688700	12.2399	-0.0160689	0.0752005	0.79757	0.880428
chr11	43735931	43737510	184.143	0.0102684	0.0240168	0.664063	0.789301
chr11	43739001	43739130	9.75825	0.0242465	0.0799892	0.709261	0.821803
chr11	43788441	43788850	34.0915	0.031458	0.0503898	0.501162	0.660893
chr11	43802691	43802720	5.17781	0.0234717	0.0936661	0.731812	0.837165
chr11	43807071	43807350	18.3554	-0.158799	0.0759377	0.0141833	0.0418993
chr11	43825211	43825490	13.7234	-0.0176208	0.0710561	0.771391	0.863424
chr11	43830431	43831870	409.283	0.034791	0.0243234	0.145549	0.274796
chr11	43833471	43836190	245.928	0.0687209	0.0243227	0.00402278	0.0141725
chr11	43851801	43852390	60.9585	0.0479765	0.0383125	0.191283	0.337329
chr11	43880261	43881440	287.574	1.90461e-05	0.0203335	0.999418	0.999653
chr11	43890171	43890670	33.3729	-0.0846339	0.057102	0.101164	0.207887
chr11	43904791	43906550	349.424	-0.0771044	0.0196285	7.05919e-05	0.000381421
chr11	43922811	43924850	605.351	-0.244834	0.0187635	1.47102e-39	1.30087e-37
chr11	43925991	43926090	8.197	0.0165394	0.0841918	0.803298	0.884128
chr11	43931791	43931890	8.28996	-0.0316389	0.0827528	0.63216	0.765528
chr11	43933241	43935470	295.884	-0.0652963	0.0198289	0.000862176	0.00364471
chr11	43937571	43937640	6.92676	-0.034838	0.0870346	0.60533	0.745195
chr11	43941451	43945530	931.373	-0.0901263	0.0123514	2.29393e-13	3.86013e-12
chr11	43946891	43947620	43.1108	-0.20003	0.0484645	1.22882e-05	7.71247e-05
chr11	43947831	43948040	10.8137	-0.330927	0.102034	0.000139033	0.000706782
chr11	43962221	43962990	29.514	0.454831	0.0631599	5.30055e-14	9.51409e-13
chr11	43969331	43970080	78.2256	-0.0221001	0.0346613	0.509318	0.667763
chr11	43987251	43988740	203.674	0.0473859	0.0249505	0.0530819	0.124576
chr11	43989351	43989940	21.804	-0.0469806	0.0652483	0.411628	0.579875
chr11	43992861	43993390	29.8962	8.79235e-05	0.055307	0.998778	0.999257
chr11	43997451	43997830	13.4899	0.179473	0.085405	0.0113477	0.0346402
chr11	44001411	44002110	23.113	-0.113054	0.0639991	0.0456481	0.110303
chr11	44003741	44006160	513.566	-0.0251959	0.0179708	0.15692	0.290977
chr11	44029911	44031090	96.3975	-0.208651	0.0365244	3.33675e-09	3.56121e-08
chr11	44032301	44032430	8.51897	-0.0200061	0.0817089	0.759648	0.855781
chr11	44033241	44034120	95.2199	-0.157059	0.0363672	7.1295e-06	4.66399e-05
chr11	44036901	44037880	175.146	-0.00408087	0.0228895	0.856346	0.916964
chr11	44048271	44048410	9.56581	0.162496	0.093308	0.0285582	0.0752587
chr11	44063991	44064370	19.1246	0.0567589	0.0635661	0.312659	0.479907
chr11	44065631	44066970	116.005	-0.0335288	0.0305915	0.259988	0.421649
chr11	44094191	44094900	38.746	-0.0164728	0.0461827	0.704505	0.81856
chr11	44095161	44097010	395.946	0.0435833	0.0163469	0.00722748	0.0235544
chr11	44110141	44110600	38.5925	-0.0398927	0.0459186	0.355335	0.524417
chr11	44112211	44112920	48.0816	-0.157229	0.0446319	0.000192332	0.000947207
chr11	44133321	44133740	29.7858	0.0267127	0.0542654	0.591398	0.734187
chr11	44167241	44167470	11.9296	-0.144123	0.0844131	0.0370895	0.0932506
chr11	44171611	44171890	18.188	-0.456073	0.0823474	2.52431e-09	2.73807e-08
chr11	44179281	44179480	12.9178	-0.0120508	0.0745333	0.846995	0.911359
chr11	44226631	44226710	6.73456	-0.0602408	0.0905427	0.38306	0.552178
chr11	44243561	44243940	22.9421	-0.145506	0.0618862	0.00875436	0.027745
chr11	44246941	44246960	5.46041	-0.254769	0.135834	0.00892077	0.0281979
chr11	44286101	44286780	35.2008	-0.0283569	0.0506675	0.546079	0.698086
chr11	44290441	44290570	10.1482	-0.116154	0.0890682	0.099016	0.204398
chr11	44304571	44306620	63.3682	-0.0179784	0.0387209	0.627874	0.762352
chr11	44308991	44311230	180.276	0.00513295	0.0222607	0.815409	0.891663
chr11	44315871	44317210	77.7283	-0.0173649	0.0326021	0.583155	0.727517
chr11	44319541	44320050	14.2348	0.0759274	0.0775927	0.219802	0.373624
chr11	44326821	44326840	4.81661	0.0499337	0.098582	0.477865	0.640425
chr11	44347551	44347990	25.5904	0.569061	0.0639031	3.84528e-20	1.12297e-18
chr11	44418651	44418740	7.75615	-0.0968693	0.0910634	0.170597	0.309762
chr11	44421251	44421770	33.89	0.254922	0.0620733	8.17483e-06	5.29255e-05
chr11	44446491	44446590	7.96497	0.0458463	0.0859256	0.495026	0.655637
chr11	44456921	44457190	21.9491	0.0524956	0.0647306	0.356164	0.52534
chr11	44523591	44523960	26.4281	0.185129	0.0586373	0.000548893	0.00243386
chr11	44524851	44525180	18.6417	-0.0270783	0.0655267	0.636739	0.76885
chr11	44530471	44530830	20.1103	-0.081281	0.0698565	0.17552	0.316483
chr11	44538051	44539090	81.8123	0.00935457	0.0325232	0.767402	0.860886
chr11	44556531	44557450	62.1632	0.0288288	0.0364815	0.4117	0.579944
chr11	44558931	44560100	170.725	0.359728	0.0358656	1.15675e-24	4.55655e-23
chr11	44564071	44566340	1692.11	0.0570486	0.00914973	4.08923e-10	4.87804e-09
chr11	44567081	44567400	12.3377	0.0169105	0.0729405	0.783822	0.871744
chr11	44568651	44569570	50.4825	-0.0898906	0.0462368	0.0379238	0.0949671
chr11	44571801	44572250	37.852	-0.0492801	0.0455218	0.250247	0.41023
chr11	44574731	44575360	29.1912	-0.0526326	0.054592	0.291386	0.456966
chr11	44579251	44580030	42.3462	-0.232351	0.0483649	3.89518e-07	3.12742e-06
chr11	44593281	44593520	16.3658	-0.100545	0.0769473	0.117369	0.233318
chr11	44595801	44596860	135.312	-0.0507026	0.0278997	0.0630169	0.143001
chr11	44599961	44601760	114.148	-0.176023	0.0312075	6.72044e-09	6.89663e-08
chr11	44602341	44603720	134.621	-0.129817	0.0282148	2.44095e-06	1.73117e-05
chr11	44604081	44604560	18.9223	-0.448524	0.0762644	3.63324e-10	4.3645e-09
chr11	44608901	44609280	14.4557	0.0793961	0.0744936	0.205497	0.355662
chr11	44611031	44611640	36.0691	-0.221218	0.051072	3.99183e-06	2.73256e-05
chr11	44616581	44617450	51.3772	-0.0687279	0.0414718	0.0810564	0.17474
chr11	44620951	44621790	61.7274	-0.0206977	0.0364645	0.555417	0.705476
chr11	44623761	44624380	25.036	-0.367016	0.0673045	5.53857e-09	5.7462e-08
chr11	44626991	44628760	343.809	-0.06182	0.0192562	0.00117322	0.00479754
chr11	44629971	44630010	5.91054	-0.0585979	0.0954241	0.403132	0.57189
chr11	44632851	44633010	15.5611	-0.224759	0.0926537	0.0032567	0.0117862
chr11	44633771	44635330	143.089	-0.0765457	0.0277923	0.00482274	0.0166031
chr11	44658611	44658650	6.84154	0.0848514	0.0950976	0.235279	0.392351
chr11	44659761	44659850	8.44264	-0.127173	0.0930724	0.080147	0.173181
chr11	44685051	44685220	11.4977	-0.0182567	0.0760181	0.771868	0.86377
chr11	44700581	44700950	21.3481	-0.116408	0.067052	0.047126	0.113134
chr11	44702761	44703240	32.341	-0.0100069	0.0546829	0.841142	0.907649
chr11	44710991	44711610	40.5163	-0.00425263	0.0456966	0.920864	0.955374
chr11	44711891	44711960	5.8982	-0.00715814	0.0905956	0.915088	0.952095
chr11	44726431	44728650	238.556	0.0648734	0.0203296	0.00124107	0.00504145
chr11	44741081	44741420	13.4687	0.0477898	0.0750083	0.447902	0.613586
chr11	44746911	44747260	20.5841	-0.00981697	0.0608752	0.856925	0.917328
chr11	44750651	44751030	15.7317	0.0980413	0.0724097	0.112203	0.225368
chr11	44751231	44751240	5.18108	-0.00660228	0.0934616	0.922947	0.956629
chr11	44753851	44754750	28.9228	-0.0468441	0.0554635	0.353556	0.522514
chr11	44755131	44755810	26.1903	-0.0271455	0.0583357	0.564532	0.712852
chr11	44760741	44761980	96.318	0.19215	0.033395	3.07542e-09	3.29818e-08
chr11	44763541	44763750	10.2914	-0.0892305	0.0902001	0.201214	0.350163
chr11	44766031	44767170	83.495	-0.0630646	0.0333397	0.0505033	0.119661
chr11	44774241	44774450	14.73	-0.0147787	0.0700019	0.805618	0.885582
chr11	44775481	44776250	39.4118	0.0138462	0.0461145	0.749447	0.849063
chr11	44777191	44778050	72.1442	-0.0184418	0.0378827	0.611534	0.749853
chr11	44783771	44783830	6.56431	0.0833469	0.0947626	0.243166	0.402076
chr11	44785431	44786580	56.1041	-0.0361052	0.0408978	0.353877	0.522876
chr11	44791411	44791790	19.9688	-0.303925	0.0764191	1.02036e-05	6.49484e-05
chr11	44793071	44794410	177.83	-0.119075	0.0241466	5.17715e-07	4.08015e-06
chr11	44798091	44798340	12.8141	-0.171149	0.0869812	0.0163611	0.0472707
chr11	44798451	44799210	29.0848	-0.237928	0.0616635	2.60964e-05	0.000154068
chr11	44800631	44801000	21.9658	-0.11203	0.0627155	0.0444006	0.107886
chr11	44807071	44807270	14.3034	0.0463028	0.0708581	0.444888	0.61071
chr11	44813461	44813590	7.80519	-0.0394001	0.0879049	0.560153	0.709349
chr11	44819221	44819670	16.9409	-0.0161693	0.066454	0.779354	0.868826
chr11	44824111	44824250	7.48547	0.0538999	0.0889374	0.431115	0.598087
chr11	44833951	44834450	29.4782	0.385304	0.0585746	5.37176e-12	7.93495e-11
chr11	44858771	44859100	24.0746	-0.182271	0.0646988	0.00164599	0.00646514
chr11	44861811	44863660	219.994	-0.0122352	0.0250655	0.619218	0.755885
chr11	44865731	44866250	22.071	-0.163665	0.0693507	0.00706831	0.0230992
chr11	44873321	44873930	36.8237	0.00838935	0.0461455	0.847231	0.911506
chr11	44876911	44877380	19.9463	-0.0587146	0.0637991	0.297124	0.463291
chr11	44877491	44878360	33.4683	-0.0796989	0.0514589	0.093134	0.194867
chr11	44886651	44888100	59.2877	-0.0570063	0.0411144	0.144785	0.273709
chr11	44893241	44894750	109.278	-0.0281344	0.0284951	0.312201	0.479408
chr11	44900091	44900240	16.2956	0.143857	0.0732721	0.022331	0.0613386
chr11	44910951	44912130	116.774	-0.094288	0.0275414	0.000459924	0.00207763
chr11	44926841	44928220	222.113	0.00835404	0.021999	0.700454	0.815694
chr11	44928841	44928860	4.70295	-0.0273724	0.096524	0.690308	0.808325
chr11	44928971	44929070	7.20738	0.0421658	0.0883832	0.535944	0.689793
chr11	44931191	44931680	21.601	0.0213336	0.0661538	0.714083	0.825058
chr11	44936181	44937260	65.3806	-0.0264755	0.036028	0.445761	0.611511
chr11	44939761	44940110	23.4838	-0.182859	0.0651955	0.00177899	0.00692212
chr11	44941331	44942600	83.9516	-0.198774	0.0347789	3.63031e-09	3.85619e-08
chr11	44943791	44945050	57.6986	-0.0975436	0.0404407	0.0112608	0.0344174
chr11	44946031	44946480	17.9143	-0.0669502	0.0670988	0.246415	0.405777
chr11	44948831	44951490	482.569	-0.014621	0.0153259	0.336821	0.50531
chr11	44955011	44955500	33.4364	-0.172406	0.0579912	0.00110663	0.00455452
chr11	44956951	44957540	30.4003	-0.0326008	0.0548499	0.514973	0.672447
chr11	44960161	44960750	20.3111	-0.0920248	0.063714	0.102276	0.209717
chr11	44961931	44962130	11.4699	-0.127026	0.0872245	0.0695064	0.154642
chr11	44962971	44963520	27.7072	-0.0261017	0.0559164	0.607361	0.746711
chr11	44966831	44967280	25.3961	-0.112814	0.0611567	0.0389396	0.0970127
chr11	44968671	44968800	6.96433	0.0532148	0.0915737	0.441547	0.607648
chr11	44973791	44974610	51.8639	-0.209097	0.044557	7.96757e-07	6.10589e-06
chr11	44977491	44977630	12.9301	0.109577	0.079984	0.0973302	0.201706
chr11	44978761	44979290	18.5018	-0.168515	0.0712498	0.0067001	0.0220433
chr11	44979961	44980240	15.0307	0.0384227	0.0708455	0.526101	0.681682
chr11	44989821	44990630	69.1436	0.00496663	0.0376531	0.890859	0.937876
chr11	45007341	45007420	8.35974	0.0349147	0.0869648	0.603181	0.743375
chr11	45021571	45022420	74.9527	0.0261491	0.0338935	0.425815	0.593231
chr11	45025921	45027460	162.828	0.0080239	0.0269089	0.761074	0.856695
chr11	45041331	45043100	132.223	0.116402	0.0350569	0.000621326	0.00272154
chr11	45048801	45049550	41.9385	-0.0178329	0.0442922	0.670224	0.793846
chr11	45051691	45052020	13.6755	-0.0610009	0.0745632	0.329884	0.498103
chr11	45056051	45057280	264.97	-0.12878	0.0223091	4.57568e-09	4.79498e-08
chr11	45073541	45074270	38.9046	0.160771	0.0535677	0.00113551	0.00466075
chr11	45078411	45079460	44.7941	-0.029904	0.0501284	0.520186	0.676889
chr11	45082881	45083230	17.386	-0.0139009	0.0660861	0.808765	0.887605
chr11	45085701	45086270	26.4784	0.150959	0.0621164	0.00671084	0.0220716
chr11	45087421	45088060	24.7058	0.103882	0.0703403	0.0689528	0.153675
chr11	45089971	45090030	6.70962	0.0302343	0.0891258	0.655903	0.783409
chr11	45095081	45095320	12.5081	-0.0398682	0.074138	0.522071	0.678422
chr11	45097811	45098360	48.7192	0.0633959	0.0411022	0.105019	0.21413
chr11	45100391	45100760	34.9807	0.0402927	0.048546	0.345709	0.514436
chr11	45102771	45103400	44.4801	-0.0011404	0.0424024	0.977221	0.987468
chr11	45105221	45106120	139.923	-0.000445251	0.0252826	0.985475	0.992068
chr11	45110561	45111020	25.6369	-0.0685996	0.0533983	0.1616	0.297371
chr11	45145301	45148100	769.848	-0.0146729	0.0138534	0.286867	0.451912
chr11	45158131	45159070	38.0031	-0.137485	0.050985	0.00360731	0.0128884
chr11	45159291	45159380	6.91158	0.022437	0.0886204	0.737772	0.841405
chr11	45161361	45162230	29.6147	-0.0790485	0.0581972	0.131834	0.255049
chr11	45162821	45163000	7.83865	0.0436157	0.0864572	0.518474	0.675352
chr11	45163901	45164810	107.075	0.00791831	0.030895	0.792474	0.877259
chr11	45177051	45177510	29.3015	-0.0327576	0.0519805	0.494625	0.655297
chr11	45179321	45181690	348.713	-0.121948	0.0185236	2.87699e-11	3.92235e-10
chr11	45183111	45183220	9.08487	0.0738664	0.0847665	0.274306	0.437875
chr11	45209431	45210690	195.045	-0.00881164	0.0228267	0.695138	0.811889
chr11	45213121	45213200	7.21868	0.0511812	0.0891808	0.454504	0.619654
chr11	45233271	45233870	46.3583	-0.0155885	0.0413802	0.692293	0.809746
chr11	45250531	45250540	5.27426	-0.0396693	0.0961646	0.567374	0.715154
chr11	45252461	45253200	42.0558	-0.134526	0.0459129	0.00182098	0.00706595
chr11	45258991	45259810	50.809	-0.0771384	0.0443142	0.0647691	0.146173
chr11	45278781	45278960	15.5652	-0.00769196	0.0690837	0.897632	0.942014
chr11	45285941	45286570	31.5346	0.0775499	0.0551473	0.122972	0.241866
chr11	45288251	45288760	39.4646	-0.0953933	0.0474181	0.0313049	0.0811705
chr11	45293551	45294020	38.2253	0.0070189	0.0453462	0.869817	0.925091
chr11	45332291	45332800	26.3798	-0.0536253	0.0542049	0.279823	0.443979
chr11	45339731	45340630	160.657	0.031242	0.0245145	0.195022	0.342159
chr11	45354881	45356110	184.817	0.0308743	0.0243296	0.196778	0.344416
chr11	45366261	45367320	56.8888	0.0538529	0.0400113	0.158208	0.292712
chr11	45370971	45371900	65.1752	0.0176312	0.0359016	0.611032	0.749473
chr11	45374771	45374990	12.241	0.100605	0.081802	0.13221	0.255591
chr11	45384791	45385340	28.3656	-0.158803	0.0613232	0.00397224	0.0140181
chr11	45386971	45387210	12.7417	0.0110247	0.0740775	0.859647	0.918947
chr11	45390541	45390740	16.3156	-0.0473711	0.0725739	0.440397	0.606728
chr11	45398561	45398600	6.06543	-0.115082	0.103206	0.127744	0.248899
chr11	45406431	45406490	8.09272	-0.0343704	0.0844432	0.605543	0.745373
chr11	45411521	45411870	17.073	-0.00286599	0.0653779	0.959515	0.977426
chr11	45423651	45423970	16.6372	-0.0577025	0.0747401	0.355342	0.524418
chr11	45470301	45470430	10.1622	-0.115975	0.0916584	0.104812	0.213797
chr11	45473601	45473770	13.8733	-0.149632	0.0798842	0.0253806	0.0682422
chr11	45485401	45485440	5.34923	0.0768103	0.101009	0.289219	0.454528
chr11	45485561	45485650	8.36615	-0.0034365	0.0832186	0.957751	0.976502
chr11	45499931	45502600	582.922	0.00468048	0.0176124	0.788776	0.87489
chr11	45512641	45512730	6.6917	0.0444918	0.091584	0.517214	0.674239
chr11	45543991	45544090	10.9037	0.200203	0.0949376	0.0090182	0.0284689
chr11	45560211	45561410	91.4846	-0.151058	0.0330322	2.31841e-06	1.6507e-05
chr11	45580371	45580830	31.9531	0.0258694	0.0489952	0.571696	0.718553
chr11	45590451	45591320	105.128	-0.0740408	0.0299082	0.0109975	0.0337198
chr11	45592671	45593080	20.5467	-0.271537	0.071204	2.47772e-05	0.000146831
chr11	45594091	45594240	11.6459	0.028835	0.0746826	0.644437	0.774863
chr11	45606491	45606850	23.6343	-0.0134742	0.0568551	0.73817	0.841659
chr11	45607071	45607090	5.09497	0.000441606	0.0950863	0.995179	0.997267
chr11	45646691	45646830	15.4996	-0.0570206	0.072782	0.355179	0.524231
chr11	45654841	45655880	94.511	0.0109263	0.0304474	0.712977	0.824285
chr11	45658661	45658770	9.55813	-0.0261656	0.0819238	0.688964	0.807427
chr11	45661771	45663910	154.2	-0.0248302	0.0275935	0.35785	0.527018
chr11	45664151	45666490	242.355	-0.0287881	0.0219971	0.18465	0.328459
chr11	45670621	45671090	25.9972	-0.140329	0.0585009	0.0080781	0.025909
chr11	45671811	45672240	29.5561	0.0067656	0.0576015	0.897098	0.941725
chr11	45677721	45678120	19.2785	0.00282896	0.0622683	0.959918	0.977689
chr11	45751371	45752020	45.0719	0.0520002	0.0435319	0.20677	0.35725
chr11	45755251	45755740	24.601	-0.00948387	0.0552014	0.850672	0.913517
chr11	45771131	45772540	306.827	0.00841046	0.0196725	0.665967	0.790707
chr11	45803761	45806230	846.378	0.0284245	0.0137347	0.037496	0.0940675
chr11	45815831	45817270	119.534	-0.110769	0.0296693	0.000126666	0.000649876
chr11	45823281	45824290	65.0646	-0.329732	0.0451774	3.13933e-14	5.76289e-13
chr11	45828761	45828870	9.1327	-0.201588	0.0973269	0.00974723	0.0304155
chr11	45832871	45833050	17.6864	-0.173805	0.0716839	0.0054803	0.0185376
chr11	45843231	45843750	80.0138	0.0496001	0.0375866	0.168939	0.30754
chr11	45846511	45848940	678.514	-0.0281645	0.0139839	0.0428939	0.104957
chr11	45852151	45853050	31.1448	0.0258995	0.0519565	0.58924	0.732448
chr11	45856951	45860460	516.277	-0.0222374	0.0170045	0.18721	0.331897
chr11	45872291	45873430	182.903	0.115528	0.0230258	3.44827e-07	2.79324e-06
chr11	45880761	45882160	82.1519	-0.074202	0.0340997	0.024247	0.0656888
chr11	45884941	45886710	280.47	-0.0424966	0.0195796	0.028196	0.0744766
chr11	45891291	45891360	6.95228	0.00775135	0.0860188	0.907719	0.947688
chr11	45896051	45897330	94.5926	0.139135	0.0328935	1.25327e-05	7.85535e-05
chr11	45898621	45901860	1259.63	0.0028551	0.0098227	0.770906	0.863137
chr11	45905851	45905870	4.82606	0.159506	0.127967	0.0616998	0.140578
chr11	45906021	45908700	77.5939	-0.0788392	0.0346883	0.0143982	0.0424449
chr11	45917251	45919310	1003.57	-0.00811488	0.011971	0.496098	0.656468
chr11	45920241	45920360	9.58423	0.251678	0.106053	0.00303408	0.0110808
chr11	45922041	45923420	59.8542	0.00505906	0.0373649	0.888208	0.936274
chr11	45924271	45924750	14.5968	-0.0183513	0.071307	0.762361	0.857575
chr11	45947951	45949410	149.318	-0.109171	0.0301773	0.000197815	0.000971665
chr11	45950071	45950430	18.1815	-0.310476	0.0779684	9.736e-06	6.22035e-05
chr11	45964681	45965540	74.386	0.025727	0.0347895	0.444217	0.610071
chr11	45981981	45984610	384.619	-0.0641835	0.0176231	0.000237335	0.00114634
chr11	45990901	45991100	13.5937	-0.215303	0.0835661	0.00246563	0.00923293
chr11	45992871	45996090	477.588	-0.109765	0.019025	5.35479e-09	5.56689e-08
chr11	45998051	45998300	10.9463	-0.231116	0.100077	0.00424348	0.014848
chr11	46001131	46002250	152.145	-0.196878	0.0303177	2.78705e-11	3.80634e-10
chr11	46003371	46003910	26.9462	0.00179196	0.0550056	0.971147	0.984027
chr11	46006351	46006760	37.486	-0.0310927	0.0457876	0.470589	0.633995
chr11	46010811	46010900	6.55392	0.0167792	0.0892412	0.804913	0.885128
chr11	46012001	46012920	76.7495	0.0432745	0.0364031	0.216289	0.369304
chr11	46026561	46027140	29.4548	0.242153	0.0578984	6.62492e-06	4.35681e-05
chr11	46040101	46040210	7.62148	0.0448692	0.0931553	0.510517	0.66871
chr11	46046151	46046530	21.1948	-0.0135142	0.0585711	0.798896	0.881184
chr11	46049391	46051650	329.19	0.398046	0.0265252	5.52976e-52	8.6518e-50
chr11	46055331	46056070	102.713	0.333315	0.0321751	5.46271e-26	2.3377e-24
chr11	46075281	46075690	28.7441	0.026891	0.0518759	0.575104	0.721178
chr11	46098811	46100720	97.8384	0.000975249	0.0320801	0.975281	0.986338
chr11	46105231	46105490	12.3617	0.0061582	0.0746479	0.912291	0.950329
chr11	46106081	46107420	115.521	-0.0822986	0.029025	0.00363208	0.012963
chr11	46113051	46113720	46.6101	-0.0292509	0.0455072	0.494755	0.655426
chr11	46118971	46123170	1336.58	-0.0611453	0.01904	0.00115723	0.00474066
chr11	46127261	46127420	14.8881	0.0740077	0.0752137	0.239907	0.398061
chr11	46200901	46201140	11.1285	0.0916412	0.083161	0.172838	0.312843
chr11	46202091	46203010	49.9131	0.00594847	0.0430579	0.884386	0.934024
chr11	46216181	46216430	13.4677	-0.0174738	0.0753921	0.779509	0.86892
chr11	46222601	46222980	20.7488	0.593321	0.0732839	3.75202e-17	8.78726e-16
chr11	46237231	46240180	473.297	-0.0337282	0.015612	0.0295713	0.0774377
chr11	46242831	46244000	215.928	-0.0414206	0.0245958	0.0864209	0.183684
chr11	46248531	46249740	55.7568	-0.0937983	0.0416215	0.0175511	0.0501604
chr11	46260131	46260220	7.30899	-0.100273	0.0981007	0.170525	0.309674
chr11	46271881	46272420	29.501	0.0673696	0.0526963	0.164813	0.301802
chr11	46277281	46280490	560.47	-0.101838	0.0156017	4.77216e-11	6.35187e-10
chr11	46281021	46281750	28.7547	-0.0665288	0.0533456	0.174305	0.314881
chr11	46290371	46291030	30.1586	-0.214058	0.0566369	4.39472e-05	0.00024786
chr11	46291901	46292080	13.5626	0.0196521	0.0733839	0.750546	0.849854
chr11	46293271	46294070	41.4067	0.0180686	0.0466814	0.680494	0.801542
chr11	46294701	46297400	417.514	-0.0145954	0.0150451	0.328932	0.497169
chr11	46305471	46305560	8.72636	0.0129035	0.0810645	0.843118	0.908884
chr11	46308261	46308330	5.46874	0.0260149	0.0943397	0.704872	0.818828
chr11	46308441	46309150	59.1381	0.0310468	0.0390338	0.406001	0.574485
chr11	46314941	46315870	77.3352	0.0232067	0.0380179	0.524853	0.680637
chr11	46322931	46323010	6.87441	0.0206699	0.0869073	0.759036	0.85542
chr11	46326781	46326970	8.43308	0.0125177	0.0837131	0.850533	0.913415
chr11	46327941	46328080	7.96799	0.16657	0.101776	0.0329397	0.0846351
chr11	46329751	46337010	1066.36	-0.106886	0.0134944	1.62404e-15	3.33067e-14
chr11	46338431	46340250	577.425	-0.125294	0.0152528	1.29742e-16	2.90516e-15
chr11	46346571	46349150	619.97	-0.0297091	0.0194178	0.12198	0.240356
chr11	46350551	46351000	17.2864	-0.290922	0.0774871	2.75351e-05	0.000161788
chr11	46351781	46352790	55.7568	-0.0186967	0.0400006	0.624666	0.759951
chr11	46353391	46354440	94.37	-0.181739	0.0310503	1.85453e-09	2.04897e-08
chr11	46360991	46362060	61.3538	-0.0866664	0.0379035	0.0169499	0.0487111
chr11	46362721	46363890	67.7892	-0.299154	0.0416629	1.15326e-13	2.00084e-12
chr11	46366381	46366390	4.78814	0.0745361	0.105696	0.306773	0.473647
chr11	46366831	46368360	128.131	-0.0793682	0.0288598	0.00481127	0.0165675
chr11	46369231	46370540	128.046	0.0428811	0.0284451	0.123007	0.241902
chr11	46378371	46383670	483.043	-0.0533263	0.0159606	0.000761359	0.0032634
chr11	46387741	46393490	1111.63	-0.00474989	0.0119946	0.69092	0.80873
chr11	46408801	46409020	12.0093	-0.0638049	0.0762648	0.315804	0.483171
chr11	46410001	46410850	36.3384	0.0659095	0.0462424	0.113703	0.227726
chr11	46413811	46415470	289.477	-0.059258	0.024488	0.0137216	0.0407399
chr11	46418481	46419280	74.9764	-0.0593966	0.0384426	0.106358	0.216235
chr11	46421241	46421670	25.9759	0.133453	0.0602008	0.0137078	0.0407052
chr11	46435821	46435950	9.21941	0.185406	0.0966205	0.0157812	0.0458455
chr11	46446091	46446760	40.5726	-0.0468289	0.0468717	0.286169	0.451121
chr11	46456571	46457300	26.369	-0.210245	0.057183	6.80514e-05	0.000368885
chr11	46463451	46464800	130.513	0.337716	0.0275963	2.86544e-35	2.04625e-33
chr11	46481151	46481170	5.19526	0.0814275	0.102329	0.264468	0.426767
chr11	46485601	46486600	92.6685	0.506756	0.036407	1.30799e-44	1.47128e-42
chr11	46489631	46490270	27.0825	0.217051	0.0583563	5.46049e-05	0.000301873
chr11	46498371	46498430	6.6274	0.00101015	0.0850872	0.987701	0.993297
chr11	46513571	46514610	123.205	0.0331598	0.0280333	0.226518	0.381764
chr11	46520801	46522030	100.732	0.0982712	0.03233	0.00170331	0.00666153
chr11	46522491	46522590	7.69084	0.0760611	0.0940911	0.280991	0.44526
chr11	46523461	46523500	5.68165	0.0643654	0.0968077	0.363444	0.532695
chr11	46529121	46529940	53.1992	-0.01569	0.0428243	0.699211	0.814843
chr11	46537231	46538290	97.5227	0.0378966	0.0304477	0.201336	0.350323
chr11	46542111	46542250	9.32808	0.051289	0.0853538	0.443966	0.609862
chr11	46560441	46561000	16.2406	-0.0328797	0.0682532	0.577136	0.72274
chr11	46564591	46564760	9.29053	0.0108908	0.0845927	0.869558	0.924937
chr11	46591341	46591480	8.2972	0.010378	0.0841798	0.875383	0.928595
chr11	46593111	46594580	273.284	0.0249627	0.0238379	0.287058	0.45214
chr11	46616491	46618350	444.501	-0.00606948	0.0191422	0.748566	0.848488
chr11	46637291	46638260	70.2124	-0.0301225	0.0383029	0.411747	0.579981
chr11	46639351	46639950	32.3694	-0.00922678	0.0512891	0.846527	0.911024
chr11	46648661	46649870	179.234	-0.137596	0.024569	1.17597e-08	1.16903e-07
chr11	46659941	46660210	19.2776	-0.403839	0.0761033	1.08768e-08	1.08671e-07
chr11	46666341	46667820	165.355	-0.173565	0.030463	4.817e-09	5.03474e-08
chr11	46669981	46670080	8.60993	0.0273786	0.0817975	0.677373	0.799281
chr11	46674991	46675830	38.8014	-0.0990796	0.0506255	0.0342604	0.0874232
chr11	46678481	46678520	5.90528	0.124111	0.10644	0.107414	0.217867
chr11	46696221	46698300	232.256	-0.523741	0.0394694	1.56228e-41	1.51315e-39
chr11	46699901	46701650	660.565	-0.0202931	0.0133205	0.125733	0.24593
chr11	46710541	46711740	193.238	0.0899817	0.0252269	0.000273771	0.00130429
chr11	46724071	46724360	15.1585	0.217085	0.0789201	0.00148287	0.00589637
chr11	46743781	46744150	30.4027	-0.584654	0.0623119	4.12249e-22	1.38771e-20
chr11	46809021	46809030	4.52886	0.123193	0.119489	0.122425	0.24105
chr11	46826201	46827580	303.649	-0.0339701	0.0184931	0.0636505	0.144123
chr11	46833071	46833080	4.64672	0.0465236	0.0976104	0.506438	0.665333
chr11	46845281	46847020	495.935	0.0700667	0.016385	1.62109e-05	9.95114e-05
chr11	46850931	46851440	16.9901	0.25199	0.0834733	0.000476679	0.00214608
chr11	46889401	46890480	64.0055	-0.00579698	0.0368186	0.869886	0.925142
chr11	46890651	46891220	22.607	0.309519	0.0739848	4.09515e-06	2.79698e-05
chr11	46895751	46897590	77.3861	-0.0583204	0.0371928	0.102344	0.209815
chr11	46903151	46905290	482.094	-0.0983415	0.0203304	9.57426e-07	7.25135e-06
chr11	46906171	46907570	168.533	-0.0430048	0.0250181	0.0800494	0.173018
chr11	46909831	46910030	12.1059	-0.0790447	0.0789014	0.223747	0.378436
chr11	46912231	46915230	318.281	0.0257157	0.0178338	0.145797	0.275158
chr11	46916171	46921510	929.404	0.0735453	0.0118973	5.34072e-10	6.28593e-09
chr11	46932241	46932630	20.954	0.627099	0.0718474	1.70187e-19	4.74414e-18
chr11	46936241	46937540	204.51	-0.0178193	0.0316764	0.562066	0.710845
chr11	46946691	46948980	209.832	-0.0753478	0.0230075	0.000878	0.00370511
chr11	46952021	46952200	11.121	0.322554	0.0994277	0.00014647	0.00074043
chr11	46975871	46978650	726.473	0.0523724	0.012901	4.52789e-05	0.000254698
chr11	46991401	46991650	14.1489	-0.311778	0.0916236	8.70592e-05	0.000461742
chr11	47001711	47002640	73.9155	0.137796	0.0375402	0.000128911	0.000660217
chr11	47002881	47003930	72.2001	-0.120201	0.0382894	0.00103836	0.00430472
chr11	47004211	47005470	197.326	-0.0723089	0.0220401	0.000874848	0.00369289
chr11	47020451	47020560	7.09195	0.183254	0.116699	0.029966	0.0782873
chr11	47020721	47022290	442.414	0.0700793	0.0167011	2.31811e-05	0.000138183
chr11	47028861	47028960	8.78027	-0.185556	0.0975441	0.016359	0.0472661
chr11	47051421	47051450	5.0753	0.138257	0.120056	0.089249	0.188393
chr11	47061001	47061080	7.24999	0.283959	0.12008	0.00245967	0.00921261
chr11	47061311	47061640	11.2501	0.256314	0.0953136	0.00129129	0.00522059
chr11	47071901	47071990	6.82121	-0.144551	0.103068	0.0614478	0.140123
chr11	47099341	47099840	18.3758	0.714465	0.0867472	9.15778e-18	2.24246e-16
chr11	47102691	47102770	6.93077	-0.0199689	0.0865138	0.765716	0.859776
chr11	47103701	47105500	661.721	-0.0546268	0.013902	7.7587e-05	0.000415699
chr11	47106431	47108110	236.537	0.259666	0.024406	4.09642e-27	1.87359e-25
chr11	47109101	47110300	60.4572	0.281731	0.039497	1.87164e-13	3.17893e-12
chr11	47110641	47110650	4.95235	0.0769824	0.108882	0.294005	0.459781
chr11	47119061	47119120	6.27448	0.108115	0.104165	0.15107	0.282608
chr11	47134291	47134870	37.2614	-0.0143002	0.0480997	0.750975	0.85016
chr11	47143141	47143660	35.0929	-0.0907392	0.0517982	0.0571756	0.132199
chr11	47148921	47149720	49.4888	0.674582	0.0569636	9.18991e-34	6.07578e-32
chr11	47152571	47153980	143.563	-0.0681893	0.026319	0.00817735	0.0261849
chr11	47154311	47155490	53.4807	0.466964	0.0511406	5.47858e-21	1.69958e-19
chr11	47160631	47162360	214.448	0.00139164	0.0223325	0.94978	0.972125
chr11	47162511	47164800	63.2612	-0.018421	0.0375621	0.609621	0.748398
chr11	47165011	47165030	4.97502	0.0583545	0.0993023	0.410513	0.578865
chr11	47165181	47165370	8.73219	0.0797515	0.0883028	0.247696	0.407226
chr11	47171861	47172210	13.6508	-0.122389	0.0801746	0.0647221	0.146097
chr11	47175951	47178250	1046.63	-0.00721314	0.0118547	0.54128	0.694187
chr11	47179311	47179920	47.0986	0.0496937	0.0412252	0.205564	0.35576
chr11	47184621	47187950	311.158	-0.0150537	0.0184151	0.40915	0.577567
chr11	47188251	47188370	8.77899	0.060521	0.0847507	0.368186	0.53749
chr11	47189441	47189510	7.93928	-0.441413	0.109984	5.16785e-06	3.46502e-05
chr11	47192161	47192710	34.5413	-0.16094	0.0553623	0.00156208	0.00617441
chr11	47193841	47194270	19.4114	-0.00882094	0.0618381	0.871861	0.926368
chr11	47204661	47204860	14.0819	0.0965894	0.0744582	0.124882	0.244641
chr11	47213771	47217070	849.898	0.063063	0.0125588	4.51856e-07	3.59008e-06
chr11	47234011	47234910	34.8224	0.172056	0.051806	0.00034887	0.00162273
chr11	47248151	47249660	377.464	-0.00447374	0.0169974	0.790504	0.876047
chr11	47254761	47255130	16.8511	0.00856992	0.0685761	0.884778	0.934291
chr11	47257201	47258500	227.226	-0.0452299	0.020183	0.0233385	0.0636605
chr11	47259301	47259960	52.6599	0.0582958	0.0407294	0.13286	0.256534
chr11	47265271	47265560	15.743	-0.14564	0.0734706	0.0209572	0.0582007
chr11	47268591	47271320	1068.37	-0.00345584	0.0115277	0.763337	0.858186
chr11	47272131	47272280	10.6407	0.186174	0.0913996	0.0123158	0.0371542
chr11	47272791	47273060	21.2581	0.0897141	0.061333	0.101256	0.208048
chr11	47305611	47306780	68.3745	-0.547893	0.0413925	4.02523e-41	3.81739e-39
chr11	47348961	47349360	29.2494	0.0241038	0.050927	0.609948	0.748678
chr11	47354891	47355990	129.325	0.080523	0.0280919	0.00332919	0.0120202
chr11	47361171	47361270	7.55609	-0.0172632	0.0849528	0.795075	0.878958
chr11	47373701	47374650	58.2821	-0.0593637	0.0379079	0.102278	0.209718
chr11	47399851	47401120	70.4609	-0.112164	0.036532	0.0013876	0.00556192
chr11	47406941	47409910	1249.3	-0.0168728	0.0125487	0.176806	0.318166
chr11	47411801	47412660	72.9723	-0.0634259	0.036268	0.0689029	0.153586
chr11	47413911	47414710	27.6469	-0.312191	0.0579304	1.11178e-08	1.10913e-07
chr11	47414891	47414910	4.3699	-0.0225387	0.098706	0.742023	0.844099
chr11	47415191	47416940	392.782	0.0106777	0.0209842	0.606541	0.74615
chr11	47417551	47419110	38.2569	-0.158569	0.0490029	0.000531554	0.00236536
chr11	47425651	47427340	620.451	-0.0134349	0.0175988	0.441005	0.607193
chr11	47430571	47431010	30.6384	0.0468424	0.0562712	0.35866	0.527808
chr11	47433131	47433470	21.0913	-0.0847142	0.0657434	0.141062	0.268293
chr11	47434071	47435160	150.331	-0.18018	0.0258332	1.1975e-12	1.88348e-11
chr11	47437621	47438330	48.3126	0.118842	0.046496	0.00634112	0.0210176
chr11	47443161	47443320	14.9753	0.296105	0.0870217	9.71688e-05	0.000510475
chr11	47453631	47454840	98.6737	0.00371368	0.0301233	0.899501	0.943081
chr11	47464561	47464730	10.9716	0.115134	0.0851574	0.0942295	0.196664
chr11	47465311	47469920	957.069	-0.0436781	0.0163031	0.00691707	0.0226628
chr11	47499471	47500100	37.8879	-0.0925207	0.0489279	0.0420912	0.103376
chr11	47507651	47507740	7.7751	-0.309447	0.11534	0.000906247	0.00381157
chr11	47509241	47509250	4.60801	-0.011576	0.0950869	0.865655	0.922544
chr11	47512821	47512920	7.52417	0.204095	0.108048	0.0139266	0.0412494
chr11	47513511	47513600	8.97896	0.0841627	0.088535	0.224193	0.378941
chr11	47514731	47515790	72.9558	-0.183817	0.0367332	2.08382e-07	1.74126e-06
chr11	47516381	47516660	12.528	0.179347	0.0887226	0.0134191	0.0399859
chr11	47523111	47525810	422.111	-0.0194318	0.0176287	0.26611	0.428544
chr11	47532311	47533800	174.941	0.0334566	0.0239614	0.155922	0.289566
chr11	47538341	47539800	148.071	-0.0302593	0.0253564	0.224216	0.378967
chr11	47540021	47540620	16.8062	-0.0943806	0.0726479	0.127068	0.247859
chr11	47551161	47553970	767.447	0.0112999	0.0125971	0.367858	0.537176
chr11	47564971	47566370	161.575	-0.070465	0.0236784	0.00247583	0.0092655
chr11	47572921	47573300	14.1665	-0.0729079	0.0763732	0.251935	0.412157
chr11	47577571	47579840	717.992	-0.0364198	0.0121695	0.00265313	0.00984428
chr11	47585831	47588150	111.789	-0.205819	0.0338654	3.79117e-10	4.54035e-09
chr11	47591901	47592180	11.195	0.0687251	0.0790303	0.290065	0.455498
chr11	47593441	47595290	135.572	-0.0390827	0.025949	0.124727	0.244431
chr11	47599391	47599990	35.3278	0.134909	0.0493269	0.00331269	0.0119686
chr11	47617081	47617500	30.2286	-0.113703	0.0519149	0.0175762	0.0502188
chr11	47641201	47643520	800.626	-0.0206599	0.0136009	0.126712	0.247394
chr11	47663401	47663610	12.7191	-0.0437848	0.0765448	0.48987	0.651071
chr11	47671191	47671330	9.351	-0.0438557	0.0847036	0.511478	0.669511
chr11	47671571	47671690	9.04779	0.0351877	0.0833309	0.594863	0.736827
chr11	47709211	47709360	10.7206	-0.00111672	0.0751812	0.985733	0.992187
chr11	47710341	47710870	18.0338	0.0350975	0.0721743	0.565852	0.713884
chr11	47714681	47715940	124.966	0.0466863	0.0259176	0.0664036	0.149122
chr11	47731531	47731900	19.2087	-0.46978	0.0826786	1.09981e-09	1.24823e-08
chr11	47765591	47768910	1341.23	0.0167809	0.0106109	0.112844	0.226394
chr11	47847471	47849150	318.976	0.0370576	0.0211656	0.0760626	0.166145
chr11	47853301	47853600	11.7368	0.074612	0.0796373	0.245018	0.404164
chr11	47858121	47858720	40.364	-0.321627	0.0569304	2.41447e-09	2.62584e-08
chr11	47869561	47869970	19.6413	-0.0664102	0.0640015	0.239275	0.397383
chr11	47914751	47916790	98.3678	0.407915	0.049674	1.75113e-17	4.20365e-16
chr11	47917651	47919600	236.312	-0.0955605	0.0221008	1.13717e-05	7.17288e-05
chr11	47923661	47924100	23.3034	-0.100128	0.0584079	0.0575093	0.132825
chr11	47924261	47924360	7.29762	0.0776588	0.0955388	0.276493	0.440235
chr11	47934161	47935010	42.2495	-0.0505931	0.0480988	0.259668	0.4213
chr11	47939551	47939680	9.06697	-0.000713409	0.0812979	0.990766	0.9948
chr11	47941861	47942290	22.6731	0.0719996	0.0624702	0.193742	0.340484
chr11	47943761	47944130	15.0531	0.128284	0.0786085	0.0506683	0.119987
chr11	47947051	47947240	12.1264	0.00800294	0.0848003	0.904511	0.945866
chr11	47948261	47948370	8.43452	0.0415955	0.0847518	0.533449	0.687687
chr11	47950551	47950670	10.8024	0.0393433	0.0773866	0.537131	0.690781
chr11	47961491	47961600	8.40555	0.0916482	0.0926368	0.196331	0.343818
chr11	47967761	47968090	16.6584	0.151899	0.0739196	0.0167925	0.0483344
chr11	47971121	47972200	123.47	0.0270354	0.0274857	0.315453	0.482827
chr11	47973321	47975310	343.285	-0.00689066	0.0217818	0.748229	0.848311
chr11	47977851	47977900	5.96975	0.0417309	0.0922296	0.545205	0.697364
chr11	47979371	47982310	577.323	-0.0269418	0.013745	0.0487364	0.116255
chr11	47987431	47988140	40.9947	0.094663	0.0497876	0.0401974	0.0995162
chr11	47990821	47990830	4.59058	0.0757393	0.115332	0.296162	0.462241
chr11	47991251	47991840	27.0904	0.130351	0.0582608	0.0134884	0.0401641
chr11	47992031	47992040	4.58408	-0.0116157	0.0984571	0.899534	0.943095
chr11	47993501	47993790	19.9975	-0.113785	0.0668927	0.0517488	0.122049
chr11	47997701	47997990	14.8822	-0.031226	0.0701032	0.603948	0.744022
chr11	48001491	48001790	16.2328	-0.0222291	0.0672711	0.70386	0.818183
chr11	48005501	48007080	89.0728	-0.0817972	0.0335318	0.0115989	0.0353009
chr11	48017711	48019760	179.508	-0.00886711	0.0226775	0.691455	0.80916
chr11	48024301	48026300	142.174	-0.0472928	0.0285865	0.090072	0.189767
chr11	48029011	48030170	33.0576	-0.0786243	0.0516984	0.0989762	0.204338
chr11	48031421	48032360	59.9579	0.010274	0.0375925	0.776492	0.866944
chr11	48034961	48036770	202.275	0.0653587	0.0234176	0.00455936	0.0158043
chr11	48042311	48042370	6.81741	0.0658489	0.0914942	0.344466	0.51315
chr11	48048391	48048410	5.28591	-0.00282212	0.0918271	0.954087	0.974446
chr11	48048711	48049410	35.5788	-0.0372969	0.049277	0.416258	0.584245
chr11	48052301	48052940	25.9161	-0.230751	0.060923	3.67766e-05	0.000210788
chr11	48055631	48056220	19.1078	0.145226	0.0735309	0.0215183	0.0594743
chr11	48063411	48063930	29.4558	-0.0582062	0.0610153	0.283852	0.448609
chr11	48066611	48067840	129.268	0.207661	0.030305	2.21808e-12	3.39331e-11
chr11	48080651	48082030	198.993	0.153043	0.0248961	3.8258e-10	4.57992e-09
chr11	48084591	48084620	5.07371	0.0814762	0.103376	0.266001	0.42843
chr11	48088141	48088960	37.8543	-0.0288658	0.0453753	0.499434	0.659389
chr11	48090801	48090850	6.78266	0.0450883	0.0922591	0.513542	0.671264
chr11	48092451	48093310	42.7594	0.0356463	0.046653	0.415669	0.583674
chr11	48093821	48096050	137.514	0.440589	0.0288311	1.01217e-53	1.67456e-51
chr11	48096191	48096230	6.52222	-0.00783046	0.0887273	0.907041	0.947329
chr11	48101471	48102350	31.5794	-0.157527	0.0535425	0.0014197	0.00567498
chr11	48103871	48104880	64.0782	0.0189295	0.0365605	0.591172	0.734017
chr11	48107421	48107640	12.0921	-0.0808147	0.0830814	0.22691	0.382218
chr11	48108741	48110500	258.506	0.00576446	0.0206298	0.777523	0.867658
chr11	48116991	48117040	6.06729	-0.0398112	0.0911137	0.561701	0.710566
chr11	48141361	48142100	35.0087	-0.233237	0.0572595	1.10886e-05	7.01145e-05
chr11	48169851	48171210	55.6545	-0.117866	0.0391712	0.00222404	0.00842826
chr11	48172631	48173600	57.1993	0.0277382	0.0384665	0.452264	0.617561
chr11	48191371	48191510	8.2167	0.0888536	0.0901454	0.204717	0.354675
chr11	48307901	48308200	21.1429	-0.0843506	0.0620754	0.126509	0.247085
chr11	49190281	49190680	28.7383	-0.0167908	0.0520931	0.726874	0.833857
chr11	49202511	49202850	20.159	0.000648559	0.063906	0.991259	0.995018
chr11	49206731	49209050	240.867	-0.0526692	0.0201352	0.00813531	0.0260688
chr11	49213221	49213450	14.0347	-0.211699	0.0817467	0.00244175	0.00915462
chr11	49224761	49226500	325.463	0.147319	0.0214833	3.5304e-12	5.29919e-11
chr11	49229201	49229870	24.4936	-0.0168447	0.0583826	0.749032	0.848794
chr11	49230101	49230830	28.4863	-0.059473	0.0591419	0.264532	0.426802
chr11	49250571	49250990	24.3195	-0.221394	0.0678026	0.000269654	0.00128638
chr11	49389291	49389350	6.04138	0.019233	0.0919792	0.779366	0.868834
chr11	49526161	49526620	30.9492	-0.0671392	0.0523772	0.163523	0.300015
chr11	49561401	49561430	5.63418	0.084666	0.101347	0.246298	0.405641
chr11	49995681	49995800	13.3616	-0.00978407	0.0715495	0.872122	0.92654
chr11	50334071	50334110	6.77823	-0.00213901	0.0883142	0.975753	0.986584
chr11	55942941	55942960	5.62499	0.00103955	0.0911033	0.987493	0.993145
chr11	56624671	56625130	42.3754	-0.272352	0.0482744	3.30262e-09	3.52653e-08
chr11	56783591	56783710	11.0971	-0.000628015	0.0771519	0.992265	0.995651
chr11	56841351	56841510	16.2152	-0.0868865	0.0716614	0.156205	0.289949
chr11	56885261	56885490	12.9621	0.0190743	0.0727815	0.757396	0.854267
chr11	56917881	56917980	6.12106	-0.0154678	0.0976237	0.81629	0.892288
chr11	57116711	57116880	18.5664	0.0484504	0.0666244	0.404486	0.573114
chr11	57131201	57131330	13.2155	0.407801	0.0869758	2.76376e-07	2.26863e-06
chr11	57179971	57180580	25.3914	0.112755	0.0630082	0.0439251	0.106971
chr11	57191481	57191890	15.1491	0.17637	0.080763	0.00971861	0.0303366
chr11	57205251	57205270	5.09921	0.202256	0.128727	0.0246907	0.0666819
chr11	57213011	57215050	320.312	0.591676	0.0343694	7.81683e-68	2.19032e-65
chr11	57223851	57224900	76.8884	0.242331	0.0372704	1.91113e-11	2.65453e-10
chr11	57240121	57240250	9.44364	0.186399	0.099513	0.0169978	0.0488287
chr11	57248961	57250140	75.2196	0.225794	0.0391211	2.12364e-09	2.32727e-08
chr11	57251871	57252040	9.87782	0.0412431	0.0830518	0.533146	0.68746
chr11	57269281	57270250	72.062	0.117227	0.0373123	0.00105159	0.00435399
chr11	57277521	57278530	104.803	0.028714	0.0283602	0.300551	0.466975
chr11	57288951	57289630	31.5285	0.107828	0.0512803	0.0228868	0.0626299
chr11	57294221	57295520	228.3	-0.0903206	0.0213868	1.84749e-05	0.000112171
chr11	57303431	57303440	4.6535	0.0510679	0.0996834	0.468421	0.632185
chr11	57304291	57304620	13.0193	-0.01107	0.0718508	0.85528	0.916254
chr11	57306051	57306820	51.567	-0.190049	0.0462335	1.33354e-05	8.31179e-05
chr11	57310601	57312810	438.891	0.153963	0.0176646	1.42368e-18	3.71469e-17
chr11	57318231	57318670	15.6702	-0.111462	0.0721045	0.0710025	0.157312
chr11	57321791	57326190	1426.28	0.0168979	0.0100935	0.0931831	0.194927
chr11	57334711	57336510	355.019	-0.0302095	0.0166946	0.0681876	0.152305
chr11	57340221	57340740	35.5264	-0.000240065	0.0463213	0.995397	0.997399
chr11	57345391	57346190	51.3964	0.0455586	0.039778	0.230622	0.386704
chr11	57349601	57350280	43.9446	0.0196257	0.0434638	0.634043	0.766875
chr11	57353691	57353790	7.64827	0.10072	0.0947919	0.162349	0.298367
chr11	57387221	57387910	47.3609	0.109465	0.0445377	0.00908582	0.0286531
chr11	57424681	57425400	38.0601	0.0294837	0.0479362	0.511213	0.669307
chr11	57426691	57427710	77.9952	0.0288488	0.0343931	0.385895	0.554942
chr11	57431971	57432790	42.9628	0.0788111	0.0451103	0.0634087	0.143684
chr11	57457061	57461390	454.743	-0.0685486	0.0157585	1.17531e-05	7.39809e-05
chr11	57463471	57464580	117.343	0.12999	0.0310813	1.66241e-05	0.000101806
chr11	57473271	57474540	63.3076	-0.165236	0.0406884	2.08041e-05	0.000125093
chr11	57475301	57475430	10.0698	0.00329474	0.0800234	0.959252	0.97726
chr11	57476231	57477200	44.6525	-0.0879625	0.0434208	0.0320527	0.0827706
chr11	57479901	57480940	59.4045	0.0337252	0.038981	0.366511	0.535816
chr11	57482091	57483960	237.639	-0.0204893	0.0205542	0.313046	0.480311
chr11	57484211	57484470	13.1724	0.125792	0.0811809	0.0604848	0.138348
chr11	57491651	57492090	29.6346	0.0506559	0.0524613	0.294648	0.460466
chr11	57493571	57493650	7.10104	0.0386254	0.0896569	0.57099	0.717997
chr11	57499061	57500620	402.065	0.0355283	0.015358	0.0198929	0.0557294
chr11	57501971	57502470	38.2484	-0.11492	0.0508878	0.0145628	0.0428526
chr11	57513621	57513700	6.154	0.0505039	0.0924552	0.466503	0.630505
chr11	57513831	57516240	303.885	-0.0277513	0.0186569	0.133141	0.256941
chr11	57527071	57527730	28.8351	0.0666781	0.0537031	0.175922	0.316977
chr11	57530171	57531570	395.277	-0.0181965	0.0159298	0.249925	0.409844
chr11	57547291	57547400	9.36074	0.00428405	0.0806052	0.947573	0.970832
chr11	57566061	57566410	17.5717	0.0216903	0.0652527	0.705654	0.819313
chr11	57566641	57568870	578.604	-0.00791796	0.0129843	0.539939	0.693087
chr11	57595981	57596180	10.7321	0.0493459	0.0793745	0.446447	0.612205
chr11	57597611	57598560	49.4388	-0.00836765	0.0425922	0.835685	0.904271
chr11	57637501	57641800	807.936	0.0071237	0.0110282	0.517137	0.674187
chr11	57644431	57645680	69.0722	0.0280651	0.0349853	0.406565	0.575044
chr11	57646701	57650690	422.611	-0.0118356	0.0164255	0.467574	0.631463
chr11	57656861	57658350	592.594	-0.00767295	0.0147718	0.60119	0.74186
chr11	57666661	57669020	1987.73	-0.00451949	0.00946309	0.631953	0.765396
chr11	57680561	57680690	7.7329	-0.17332	0.112305	0.0351452	0.0892695
chr11	57711391	57713360	1100	0.00565109	0.0098621	0.565746	0.713797
chr11	57720551	57720770	11.2382	0.0496092	0.0816713	0.449576	0.615065
chr11	57740701	57742520	573.043	0.00870083	0.0133962	0.514017	0.671681
chr11	57751601	57752180	33.4551	-0.0262319	0.0471548	0.553087	0.703679
chr11	57756861	57757080	11.7056	-0.0954222	0.0814408	0.151314	0.282957
chr11	57761101	57762780	328.291	-0.0581144	0.0196796	0.00281661	0.0103791
chr11	57763131	57765620	129.181	-0.00355467	0.0294306	0.901312	0.94418
chr11	57766011	57767050	57.2397	0.00205188	0.0417155	0.95887	0.977074
chr11	57774471	57774490	4.84129	-0.00877546	0.0935616	0.897547	0.941973
chr11	57775651	57777190	128.022	0.166127	0.0305938	2.43026e-08	2.31659e-07
chr11	57777541	57780190	1109.44	0.026976	0.0135499	0.0454997	0.109997
chr11	57786501	57786720	10.3468	-0.00183498	0.0781278	0.977592	0.987652
chr11	57787691	57788680	43.1236	0.14235	0.0462525	0.0010541	0.00436293
chr11	57799221	57799580	13.6888	-0.115224	0.0806089	0.082687	0.177439
chr11	57800031	57801150	88.4045	-0.1078	0.0353462	0.00153356	0.00607338
chr11	57824041	57824640	15.0269	0.00655295	0.0712049	0.914388	0.951682
chr11	57885441	57885570	13.0187	0.0122681	0.0733138	0.842438	0.908417
chr11	57890431	57890920	43.3081	-0.0793215	0.0470186	0.0712604	0.157761
chr11	57974931	57975190	12.7041	-0.0106459	0.0731364	0.862839	0.920951
chr11	57982671	57983610	61.9979	0.510795	0.0491631	1.98704e-26	8.73244e-25
chr11	58024721	58024980	17.8299	0.140949	0.0745204	0.0266079	0.0709661
chr11	58058371	58060070	104.303	-0.189521	0.0367123	8.68265e-08	7.66658e-07
chr11	58068811	58068940	11.0531	0.0163375	0.0762678	0.796763	0.879944
chr11	58152951	58152970	4.82079	0.0728484	0.103159	0.313543	0.480823
chr11	58219361	58219760	21.4991	-0.123351	0.0692716	0.0400075	0.0991524
chr11	58286401	58286530	15.621	0.0839442	0.0738805	0.178795	0.320761
chr11	58486101	58486700	36.8279	0.0716273	0.0504092	0.125163	0.245054
chr11	58513821	58514190	24.921	-0.0336776	0.0544918	0.499649	0.659598
chr11	58524081	58524970	89.1528	0.0888214	0.0312714	0.00345305	0.0124078
chr11	58561351	58562040	57.9569	0.015628	0.0409982	0.689503	0.807807
chr11	58568031	58568380	29.2226	0.0283114	0.0522653	0.557627	0.707255
chr11	58576981	58580400	1500.25	-0.0241107	0.0119927	0.0435043	0.106138
chr11	58581421	58581490	6.64956	-0.0335144	0.0884455	0.620757	0.757022
chr11	58600711	58600780	7.4505	-0.0969478	0.0939477	0.176448	0.317714
chr11	58618351	58618470	13.4	-0.0772598	0.07583	0.223379	0.377998
chr11	58622411	58622710	22.7365	-0.0540737	0.0634612	0.334553	0.502999
chr11	58628581	58628700	10.3231	0.0992193	0.0880216	0.153017	0.285418
chr11	58629951	58630120	14.4721	-0.0561319	0.0729909	0.356936	0.526056
chr11	58640271	58641440	62.8501	-0.341092	0.0416172	3.39394e-17	7.97673e-16
chr11	58653931	58654550	89.2149	-0.0225626	0.0304063	0.446395	0.612147
chr11	58675471	58676010	38.8329	0.00171705	0.0458622	0.968528	0.982521
chr11	58788311	58788710	39.5837	-0.0533325	0.0453377	0.211248	0.362881
chr11	58850581	58850700	9.00221	0.0730922	0.0893497	0.289844	0.455229
chr11	58900831	58901260	39.6848	0.0997638	0.0469872	0.0232533	0.0634693
chr11	58904571	58906480	416.298	-0.0138349	0.0156822	0.374385	0.543759
chr11	58923271	58923700	25.9926	0.0498596	0.0547972	0.319656	0.487374
chr11	58927191	58928200	140.927	0.0111495	0.0252197	0.653031	0.781217
chr11	58963681	58964060	18.7764	0.115685	0.0721555	0.061446	0.140122
chr11	58968221	58968800	50.9134	0.0358892	0.0414283	0.363035	0.532318
chr11	59053451	59053570	11.566	-0.0169585	0.0754081	0.786961	0.873712
chr11	59058111	59058890	85.8359	0.112788	0.0341944	0.000633991	0.00277112
chr11	59062911	59063050	7.62545	-0.0249377	0.0867055	0.709688	0.822097
chr11	59097261	59097400	14.6452	-0.0065096	0.0692506	0.913376	0.950989
chr11	59102131	59102670	35.2105	0.0677581	0.0493383	0.147745	0.277936
chr11	59106171	59108350	641.779	0.0305764	0.0136787	0.0246776	0.0666496
chr11	59135791	59136640	108.634	0.0427659	0.0287358	0.127764	0.248916
chr11	59138571	59138930	24.2701	0.0395515	0.0564232	0.44069	0.606966
chr11	59142011	59143740	436.041	0.0103096	0.0150079	0.489531	0.650802
chr11	59144201	59145390	93.1045	0.0902412	0.0315938	0.00324603	0.0117511
chr11	59158151	59158870	72.0048	-0.0643632	0.0341616	0.0511958	0.120998
chr11	59171171	59175890	1387.46	-0.0604328	0.0128698	2.37753e-06	1.68945e-05
chr11	59183711	59184150	16.091	0.0586699	0.0668359	0.314758	0.482114
chr11	59184601	59186540	112.066	-0.134656	0.0351363	6.94896e-05	0.000375902
chr11	59195631	59195990	15.2984	-0.28266	0.0842443	0.000125808	0.000645917
chr11	59197621	59199270	203.476	-0.00557611	0.0225544	0.801894	0.883191
chr11	59199791	59200820	68.351	0.519588	0.0517281	5.48963e-25	2.21439e-23
chr11	59206751	59207050	20.8454	0.0793645	0.0627716	0.153978	0.286773
chr11	59207701	59208490	34.3825	-0.11141	0.0505507	0.0173026	0.0495658
chr11	59215461	59215770	16.7062	-0.206951	0.083996	0.00340679	0.0122624
chr11	59247921	59248390	34.6515	-0.458022	0.0526729	3.25611e-19	8.89458e-18
chr11	59253261	59253930	44.2028	-0.333193	0.0543052	1.08812e-10	1.38712e-09
chr11	59263391	59263560	13.1628	-0.234787	0.0877899	0.00158066	0.0062383
chr11	59284471	59286200	86.706	-0.190107	0.0360273	4.61515e-08	4.23221e-07
chr11	59292091	59292520	27.079	-0.152397	0.0676997	0.0103115	0.0319192
chr11	59301231	59301630	17.1449	-0.58764	0.0850972	3.21806e-13	5.33936e-12
chr11	59302371	59302480	8.0308	0.00792492	0.0868204	0.905748	0.946536
chr11	59302761	59303160	15.0513	0.445568	0.0934211	1.47175e-07	1.25764e-06
chr11	59400801	59401180	14.6749	1.41984	0.0993063	5.48417e-48	7.15578e-46
chr11	59418211	59418380	9.0327	0.0734834	0.0935316	0.296043	0.462111
chr11	59425751	59427450	423.735	-0.372592	0.025026	3.90612e-51	5.89282e-49
chr11	59429881	59430220	29.1069	-0.0738963	0.0534589	0.131891	0.255118
chr11	59463241	59463290	6.49356	-0.0858871	0.0970167	0.233474	0.39014
chr11	59528671	59529230	29.5435	0.392576	0.0567472	5.29917e-13	8.60162e-12
chr11	59537021	59538050	69.3556	-0.0799568	0.036921	0.0240159	0.065174
chr11	59547621	59548310	59.6751	-0.287103	0.0457966	6.11584e-11	8.03823e-10
chr11	59549181	59549200	5.01302	-0.000841329	0.0955475	0.990371	0.994599
chr11	59549351	59549400	6.57073	-0.0111824	0.0878143	0.868291	0.924175
chr11	59549721	59552650	616.327	-0.0384489	0.016447	0.0184575	0.0523047
chr11	59552921	59553250	14.2896	-0.0551713	0.0720964	0.367766	0.537082
chr11	59555281	59558190	274.579	0.0104878	0.0214126	0.619933	0.756442
chr11	59559731	59561600	320.628	0.00407654	0.0227515	0.855876	0.916659
chr11	59565511	59566720	249.964	0.0618271	0.0236497	0.00785033	0.0252882
chr11	59574551	59575750	79.7619	-0.432287	0.0402337	5.77656e-28	2.76111e-26
chr11	59581931	59582460	24.1257	-0.301452	0.0729932	5.36832e-06	3.58774e-05
chr11	59612031	59612040	4.64714	0.00626361	0.0962999	0.926977	0.958914
chr11	59612201	59612410	11.2328	0.0139402	0.0782216	0.827641	0.899022
chr11	59614641	59616910	2075.13	-0.00818596	0.0115062	0.475436	0.638262
chr11	59627121	59627190	7.4672	-0.222994	0.107145	0.00775903	0.0250366
chr11	59667851	59670190	1203.98	-0.00555985	0.0106785	0.601978	0.74241
chr11	59680431	59680840	49.8574	-0.0289329	0.0391876	0.440414	0.606737
chr11	59732261	59732880	35.3225	0.0667828	0.0530228	0.170646	0.309828
chr11	59753741	59756660	315.557	0.000553537	0.0231709	0.980933	0.989489
chr11	59802071	59802910	77.3434	-0.092992	0.0355304	0.00652767	0.0215549
chr11	59810031	59811440	212.163	-0.0366068	0.021861	0.089623	0.188998
chr11	59823041	59823290	25.1194	-0.0857429	0.0561503	0.0928977	0.194464
chr11	59944861	59944880	5.42157	-0.0450492	0.0997257	0.515834	0.673211
chr11	60130651	60130740	8.89428	0.0930505	0.0893821	0.18292	0.326153
chr11	60193711	60193870	17.5582	0.12509	0.0680321	0.0353199	0.0896134
chr11	60208291	60208450	6.65021	0.718353	0.12027	1.42024e-10	1.7855e-09
chr11	60251621	60251700	6.83795	0.0211143	0.0878348	0.752437	0.851133
chr11	60265711	60265890	16.8863	-0.00716074	0.0665844	0.901818	0.944423
chr11	60334081	60334300	19.155	-0.0406597	0.0628546	0.465463	0.629537
chr11	60363571	60363910	28.9745	-0.0659458	0.0535906	0.179571	0.321808
chr11	60367031	60367360	26.8504	-0.0492146	0.055316	0.329316	0.497509
chr11	60576861	60576990	8.26052	-0.233516	0.115212	0.00779836	0.0251419
chr11	60618611	60618990	44.8782	-0.0450235	0.0443586	0.282378	0.446852
chr11	60699431	60699660	11.4364	0.0912772	0.0849301	0.179194	0.321295
chr11	60701351	60701510	12.741	0.0324113	0.0741796	0.602472	0.742771
chr11	60756811	60756870	5.95805	0.0620402	0.0966665	0.380646	0.549776
chr11	60767451	60767550	8.96242	0.039229	0.0854162	0.557531	0.707189
chr11	60775031	60776220	205.069	-0.00254002	0.0205597	0.900412	0.94364
chr11	60777591	60777950	19.4835	-0.0080183	0.0659978	0.888262	0.936316
chr11	60785701	60787460	156.443	-0.199039	0.0277683	2.57383e-13	4.30808e-12
chr11	60788901	60789040	9.31598	0.154607	0.0956765	0.0391521	0.0974433
chr11	60789221	60789230	4.6967	0.0991943	0.111338	0.191391	0.337448
chr11	60830811	60831790	66.6563	0.0341763	0.0346061	0.307168	0.474044
chr11	60838271	60838440	13.4722	-0.101943	0.0794498	0.120117	0.237514
chr11	60840601	60843500	364.216	-0.0464984	0.016826	0.00532472	0.0180774
chr11	60844291	60844410	8.07896	0.00152562	0.0880584	0.982357	0.990284
chr11	60860961	60861450	42.1137	-0.0955588	0.0474232	0.0309692	0.0804703
chr11	60871471	60871620	13.3966	-0.0880154	0.0782422	0.174067	0.314567
chr11	60887601	60887820	24.0381	0.0556774	0.0598248	0.299372	0.465679
chr11	60891141	60891470	20.6493	0.320755	0.0730497	1.54967e-06	1.13631e-05
chr11	60899131	60899740	47.4655	-0.0323346	0.0434405	0.431751	0.59871
chr11	60905301	60905310	4.12131	0.0488162	0.105315	0.486898	0.648558
chr11	60905441	60907270	660.514	0.0269012	0.0130648	0.0385857	0.0962843
chr11	60913031	60916080	835.572	0.0241835	0.0116781	0.037659	0.0944067
chr11	60918811	60919770	51.8936	0.0752515	0.0413963	0.0557671	0.129559
chr11	60920121	60920130	4.40928	0.117132	0.1196	0.138244	0.264228
chr11	60923461	60927210	496.864	-0.0381806	0.0152096	0.0115071	0.0350629
chr11	60933001	60933280	17.5279	-0.25793	0.0820934	0.000306848	0.00144578
chr11	60938901	60938920	5.01565	-0.0743655	0.108632	0.306151	0.472948
chr11	60943231	60943470	11.2004	-0.15353	0.0877872	0.0300319	0.0784238
chr11	60946621	60949050	433.613	-0.334919	0.0206607	5.78137e-60	1.21893e-57
chr11	60950061	60950230	9.98719	-0.150365	0.0887757	0.0357644	0.0905354
chr11	60951791	60952680	32.4984	-0.204447	0.0559004	7.60431e-05	0.000408237
chr11	60953911	60954040	8.57636	-0.155955	0.103129	0.0449136	0.108887
chr11	60970411	60970720	19.3531	0.0393781	0.0638409	0.485282	0.647073
chr11	60974841	60974990	12.2933	-0.0670862	0.0773582	0.294781	0.460626
chr11	60978981	60979260	16.6813	-0.108739	0.0715377	0.0763499	0.166617
chr11	60992891	60993480	56.0214	-0.257501	0.0408992	6.6175e-11	8.66202e-10
chr11	60994911	60995060	12.383	-0.199799	0.0922545	0.00798787	0.0256653
