## Supplemental Table 1 for "Wnt activity reveals context-specific genetic effects on gene regulation in neural progenitors" (part 3 of 3)

### Sheet: A. WNT3A vs Vehicle (continued)
chromosome	start	end	baseMean	Shrunken logFC	Shrunken logFC SE	pvalue	padj
chr11	61001841	61002300	25.2579	0.0932814	0.0586013	0.077434	0.168464
chr11	61003971	61005290	202.409	-0.16016	0.0252321	9.94848e-11	1.27458e-09
chr11	61007381	61008570	44.5086	-0.110397	0.0482274	0.0137069	0.0407034
chr11	61012541	61012740	14.1789	-0.130827	0.0810773	0.0509761	0.12057
chr11	61022571	61023070	26.5118	-0.113022	0.0555626	0.0256165	0.0687587
chr11	61027911	61029010	99.9849	0.24642	0.0337568	6.63741e-14	1.17803e-12
chr11	61034491	61035960	146.023	0.00595427	0.0250583	0.809202	0.887862
chr11	61037271	61037830	19.8722	-0.166444	0.0676559	0.00531009	0.0180341
chr11	61041881	61042800	82.725	-0.0242744	0.0346683	0.468659	0.632395
chr11	61047091	61047100	5.17935	-0.0532579	0.0976749	0.449612	0.61511
chr11	61056581	61057280	54.8513	-0.066489	0.0430759	0.102533	0.210108
chr11	61071491	61072570	93.5762	-0.482673	0.034642	3.40941e-45	3.91137e-43
chr11	61075871	61076340	73.2542	-0.118254	0.034192	0.000339908	0.00158441
chr11	61120361	61121710	123.31	0.212578	0.0301565	5.4826e-13	8.88434e-12
chr11	61125061	61126910	111.077	0.0465788	0.0352477	0.170359	0.309443
chr11	61129361	61130640	176.617	-0.0163759	0.0223285	0.457072	0.621954
chr11	61147791	61147880	7.20953	-0.0854397	0.0956597	0.2323	0.388771
chr11	61148101	61149000	28.7738	-0.18055	0.0607149	0.00102545	0.00425689
chr11	61149151	61151420	119.323	-0.0418317	0.0289694	0.139023	0.265334
chr11	61151971	61151980	4.73173	-0.136535	0.118641	0.091992	0.192994
chr11	61153331	61153540	14.6527	-0.527113	0.100206	9.20253e-09	9.28075e-08
chr11	61153701	61153710	4.80721	-0.463771	0.145173	0.000100115	0.00052458
chr11	61159051	61159270	9.58126	-0.299596	0.108466	0.000764192	0.00327383
chr11	61160061	61162500	846.867	-0.045514	0.0154951	0.00309541	0.0112726
chr11	61167301	61167610	15.9157	-0.00579944	0.0661796	0.919848	0.954799
chr11	61187311	61188110	66.0242	-0.0281544	0.0378664	0.438534	0.605082
chr11	61193701	61193970	12.4919	0.106291	0.0794402	0.106202	0.215989
chr11	61204291	61205250	83.4729	0.0290204	0.0333919	0.369589	0.538839
chr11	61249421	61249480	5.98214	0.181036	0.113317	0.02968	0.077669
chr11	61254491	61255050	46.0883	-0.0379062	0.0416326	0.338317	0.506833
chr11	61273201	61273860	41.6186	-0.0881384	0.0478476	0.0482587	0.11532
chr11	61277421	61278640	133.717	-0.223346	0.0279249	3.54889e-16	7.69253e-15
chr11	61280111	61280250	8.3824	0.076285	0.0876081	0.266371	0.428846
chr11	61281451	61282040	31.9238	0.18313	0.0586878	0.000622753	0.00272724
chr11	61293381	61295880	343.885	0.0290899	0.0189766	0.121459	0.239527
chr11	61297491	61298310	46.1887	0.0109013	0.045854	0.80116	0.882696
chr11	61325691	61326710	97.6266	-0.176558	0.0326814	2.61301e-08	2.48026e-07
chr11	61331961	61334010	493.884	0.0519714	0.0141185	0.000214088	0.00104418
chr11	61334671	61334950	11.7281	0.025845	0.0782144	0.686649	0.805848
chr11	61336021	61336960	79.8456	0.124138	0.0329483	0.000100227	0.000525103
chr11	61345191	61345510	14.3799	-0.0876697	0.077265	0.172221	0.312032
chr11	61356201	61356230	5.20454	0.0151333	0.0933267	0.824606	0.897198
chr11	61361151	61363110	970.729	0.0157299	0.0112545	0.160765	0.296251
chr11	61369581	61370400	67.609	-0.0105551	0.0415408	0.789536	0.875368
chr11	61385031	61386160	76.8925	-0.0027445	0.0336807	0.932876	0.962367
chr11	61392231	61393600	99.6638	0.00417606	0.0291046	0.883538	0.933625
chr11	61405541	61406860	243.278	-0.176839	0.0247018	3.19085e-13	5.29574e-12
chr11	61406981	61406990	4.36768	-0.013265	0.0971474	0.846226	0.910832
chr11	61429021	61430840	588.088	-0.0298225	0.0134697	0.0260652	0.069764
chr11	61435401	61436090	43.5123	-0.0312845	0.0477533	0.483166	0.645165
chr11	61445661	61447040	293.033	-0.00858569	0.0189094	0.64644	0.776345
chr11	61453601	61453990	18.5607	0.0920149	0.0653973	0.108901	0.220227
chr11	61460121	61461240	117.756	-0.141234	0.0313656	3.51215e-06	2.42371e-05
chr11	61472181	61473560	108.009	0.150761	0.0319871	1.18078e-06	8.81898e-06
chr11	61475151	61475540	13.2248	0.485157	0.0847363	8.86271e-10	1.01702e-08
chr11	61476611	61476620	4.08985	0.235827	0.155226	0.0187546	0.0530333
chr11	61477141	61478460	75.0512	0.156222	0.0367138	9.70201e-06	6.20024e-05
chr11	61480571	61481670	105.795	0.34094	0.0310198	6.09058e-29	3.10248e-27
chr11	61481951	61482870	33.229	0.114027	0.0513474	0.0162625	0.0470343
chr11	61488651	61491000	134.244	0.263357	0.0393056	4.00376e-12	5.98322e-11
chr11	61491631	61492090	25.0102	0.113585	0.0605185	0.0362415	0.091522
chr11	61494311	61494960	24.1662	-0.0210807	0.0599971	0.75705	0.853995
chr11	61497791	61498490	30.6865	0.0969359	0.0516596	0.0419536	0.103109
chr11	61498831	61498840	4.56651	0.123276	0.121835	0.123983	0.243268
chr11	61499531	61501050	325.98	0.38483	0.0216706	1.49377e-71	4.72126e-69
chr11	61502611	61503200	28.4868	0.463814	0.0647871	6.55619e-14	1.16445e-12
chr11	61505291	61506430	95.7088	0.325369	0.036105	2.88911e-20	8.51353e-19
chr11	61507241	61510130	622.59	0.149782	0.0147118	1.21159e-24	4.76604e-23
chr11	61510521	61511820	45.4733	0.139741	0.0488342	0.00214229	0.00815731
chr11	61513211	61513510	11.4411	0.343993	0.0995738	6.19745e-05	0.000338769
chr11	61514171	61514240	5.70465	0.455053	0.129824	3.66196e-05	0.00020995
chr11	61514381	61514470	5.64106	0.48659	0.134206	2.0804e-05	0.000125093
chr11	61514591	61514880	8.58809	0.533103	0.107464	5.13308e-08	4.68061e-07
chr11	61516361	61517640	91.126	0.200405	0.0348122	2.78425e-09	3.00307e-08
chr11	61531181	61531400	14.4639	-0.0216361	0.0748615	0.728341	0.834838
chr11	61532071	61532550	30.8082	0.167054	0.0544525	0.000869088	0.00367127
chr11	61541701	61542780	53.6229	0.0753786	0.0417684	0.0572022	0.132245
chr11	61545501	61545640	11.1526	0.0187182	0.0766791	0.768064	0.861255
chr11	61549121	61550510	175.424	0.121954	0.0271924	4.47856e-06	3.03558e-05
chr11	61551661	61552050	17.6179	-0.0919138	0.0727194	0.136919	0.262323
chr11	61554541	61556260	198.976	0.117593	0.0230733	2.22651e-07	1.85315e-06
chr11	61566961	61568080	311.91	0.0288757	0.0210685	0.165125	0.302233
chr11	61574621	61575200	35.1631	0.538802	0.0518737	2.41808e-26	1.0573e-24
chr11	61577131	61578030	32.471	0.111475	0.0562697	0.0292662	0.0767755
chr11	61579321	61582000	832.673	-0.033683	0.0164896	0.0394805	0.0980756
chr11	61583701	61583780	7.498	0.0910049	0.0918695	0.200843	0.349669
chr11	61587151	61589030	151.737	0.00497681	0.0244369	0.836213	0.90465
chr11	61595691	61595740	6.20605	0.050966	0.0959634	0.465806	0.629828
chr11	61598921	61600040	85.1566	0.0393468	0.0322584	0.2089	0.359873
chr11	61602851	61603890	191.027	0.0767348	0.0297874	0.00808375	0.0259229
chr11	61609861	61610400	34.7254	-0.179952	0.0524686	0.000221514	0.0010766
chr11	61610971	61611200	12.6188	-0.00829746	0.0765446	0.895548	0.94082
chr11	61627931	61628780	54.4934	0.0626639	0.0391315	0.0940447	0.196364
chr11	61629761	61630750	53.0158	0.449421	0.0415878	3.17577e-28	1.54749e-26
chr11	61632101	61632540	32.7217	0.161825	0.0542529	0.00119869	0.00489115
chr11	61638001	61639160	139.88	-0.00495168	0.024604	0.837744	0.905632
chr11	61639601	61640960	239.378	-0.0171229	0.0227612	0.444998	0.610794
chr11	61644021	61644260	13.6867	0.558963	0.0890607	2.31029e-11	3.17857e-10
chr11	61645421	61645430	4.66748	0.0836847	0.107836	0.257957	0.419252
chr11	61657971	61658050	6.33834	0.134526	0.106538	0.0836971	0.179092
chr11	61659611	61660150	22.525	-0.0755495	0.0603275	0.161648	0.297419
chr11	61668101	61668200	10.2431	-0.000191757	0.0769725	0.999181	0.99947
chr11	61671701	61671850	17.1661	0.186252	0.0786142	0.00554246	0.0187214
chr11	61675921	61676720	43.3318	-0.044932	0.0459417	0.29837	0.464606
chr11	61679541	61681080	288.432	-0.0799032	0.0210288	0.000117349	0.000606051
chr11	61682411	61682520	8.62889	-0.0631765	0.0870768	0.35355	0.522513
chr11	61683261	61684500	35.1842	-0.0685005	0.0507788	0.141267	0.26862
chr11	61688271	61689420	66.3887	0.129442	0.0358328	0.000175075	0.000870352
chr11	61690411	61692340	209.064	0.102203	0.0254045	4.065e-05	0.00023099
chr11	61693541	61696560	264.824	0.194061	0.0235423	5.75711e-17	1.32781e-15
chr11	61699981	61700370	17.7419	0.0637652	0.0741964	0.306647	0.473508
chr11	61701081	61701820	47.3395	0.0515525	0.0410337	0.18703	0.331635
chr11	61706911	61707180	14.531	-0.140993	0.0777911	0.0314246	0.0814345
chr11	61711171	61712590	83.9276	-0.000825724	0.0328832	0.979215	0.988544
chr11	61716801	61719610	547.849	-0.0394112	0.0160795	0.0135198	0.0402402
chr11	61731991	61734130	116.644	-0.109787	0.0296879	0.000145414	0.000735611
chr11	61743921	61743940	5.16528	0.0826443	0.108319	0.262127	0.424139
chr11	61744321	61744430	7.62442	-0.191523	0.109268	0.0203874	0.0568788
chr11	61745671	61746030	11.3345	0.231855	0.091649	0.00242841	0.00910995
chr11	61746291	61746770	13.2546	0.0379805	0.0728558	0.538116	0.691589
chr11	61747231	61748320	79.4236	0.00881444	0.0320477	0.777476	0.867615
chr11	61749471	61750210	40.171	-0.222749	0.0495374	1.83809e-06	1.33158e-05
chr11	61751951	61753300	273.512	-0.0380576	0.0195273	0.0488304	0.116429
chr11	61761181	61761210	5.59655	0.0419851	0.0958682	0.544998	0.697219
chr11	61761881	61762040	9.23262	-0.128066	0.0987197	0.0892541	0.188396
chr11	61764791	61765220	15.606	-0.0150155	0.0725212	0.82436	0.897019
chr11	61773301	61773950	39.8716	-0.0244221	0.0453435	0.567443	0.715208
chr11	61776121	61777860	141.475	0.0136182	0.0261274	0.595538	0.737362
chr11	61788061	61788550	35.2119	0.157011	0.0508125	0.00089174	0.00375659
chr11	61791531	61794240	727.654	0.0194029	0.0151624	0.197749	0.345674
chr11	61796931	61797800	55.7599	-0.0786237	0.0420296	0.0483818	0.115554
chr11	61804071	61804880	35.7763	-0.225504	0.051505	3.11338e-06	2.16797e-05
chr11	61814441	61817870	1578.52	-0.00252781	0.0100268	0.799829	0.881848
chr11	61826581	61829920	1249.2	-0.0535676	0.0116314	3.7634e-06	2.58572e-05
chr11	61830701	61830730	5.20216	-0.0190694	0.0955783	0.780115	0.869344
chr11	61831141	61831160	5.06314	-0.0612229	0.101652	0.389413	0.558375
chr11	61832361	61832990	21.8632	-0.00246296	0.0609749	0.963677	0.979904
chr11	61833801	61835500	214.954	-0.14607	0.0242436	8.56449e-10	9.84763e-09
chr11	61842261	61842400	8.14126	0.0131188	0.0871583	0.843026	0.908809
chr11	61850491	61851800	138.952	-0.0720469	0.0323949	0.0216133	0.0596959
chr11	61855001	61856470	85.9234	-0.0121272	0.0342996	0.714717	0.825535
chr11	61868461	61870150	48.5794	-0.0746519	0.0443926	0.0743445	0.163153
chr11	61870311	61872090	130.85	-0.0170063	0.0261832	0.507745	0.666484
chr11	61887821	61888590	61.1137	-0.155765	0.0439727	0.000178084	0.000883937
chr11	61890311	61892400	461.292	-0.0995887	0.0160149	3.6392e-10	4.37137e-09
chr11	61897391	61898300	74.2476	0.026197	0.0347572	0.435691	0.602439
chr11	61898751	61899840	92.4654	-0.0261787	0.0320689	0.400604	0.569454
chr11	61909061	61909220	8.80258	-0.190556	0.104834	0.0180701	0.0513958
chr11	61916321	61918240	296.196	-0.0408772	0.0185218	0.0258362	0.0692565
chr11	61918871	61918920	5.96213	0.0444904	0.0922819	0.519009	0.67582
chr11	61947351	61948190	145.212	0.0154476	0.0247098	0.525027	0.680757
chr11	61949181	61950420	182.004	-0.0529809	0.0234866	0.0218708	0.0602914
chr11	61954931	61956000	40.0147	-0.0773088	0.045186	0.068845	0.153478
chr11	61961301	61963770	142.647	-0.246512	0.0322526	4.77463e-15	9.40709e-14
chr11	61965611	61968740	745.637	-0.00894438	0.013794	0.514236	0.671826
chr11	61970191	61970340	8.89293	0.029148	0.0823967	0.658524	0.785255
chr11	61971041	61973150	527.451	-0.0274874	0.0168772	0.100624	0.206987
chr11	61978631	61979260	28.4797	-0.082192	0.0607013	0.128686	0.250339
chr11	61981191	61981350	10.2484	0.07229	0.0855203	0.285392	0.450311
chr11	62005181	62005620	17.3423	0.00906644	0.0648525	0.873226	0.927162
chr11	62030001	62030590	41.7465	-0.367544	0.0465699	3.7577e-16	8.12579e-15
chr11	62051261	62051400	11.1458	-0.00117901	0.0764146	0.986218	0.992406
chr11	62061761	62062450	53.1175	-0.515524	0.0437168	3.49934e-33	2.2432e-31
chr11	62070081	62070380	11.7816	0.0810912	0.0795152	0.214628	0.367194
chr11	62081751	62082450	51.8645	-0.00609586	0.0398147	0.872559	0.926793
chr11	62105031	62106040	44.9835	-0.0933769	0.0484511	0.0384056	0.0959176
chr11	62107941	62108610	33.0583	0.0295915	0.0490571	0.51784	0.674753
chr11	62108961	62109510	34.3491	-0.0598894	0.053803	0.223895	0.378604
chr11	62112231	62112870	50.8292	0.00677735	0.0409232	0.865244	0.922288
chr11	62114941	62115910	98.7482	-0.134158	0.0318782	1.42698e-05	8.84126e-05
chr11	62122211	62122370	14.8309	-0.00148596	0.0694872	0.980305	0.989211
chr11	62123311	62125340	648.303	-0.00593495	0.0130684	0.648232	0.777627
chr11	62125461	62125570	7.35597	0.129513	0.102231	0.0883969	0.186962
chr11	62137351	62137590	12.9977	-0.134784	0.0848831	0.0509777	0.120571
chr11	62143101	62143170	6.44903	-0.196639	0.119891	0.0230145	0.0629215
chr11	62171111	62171790	55.9717	0.0501291	0.0401486	0.190533	0.336315
chr11	62194081	62194210	12.1137	0.157712	0.0860122	0.0251146	0.0676585
chr11	62242191	62242200	4.39166	0.00967323	0.0980663	0.888282	0.936332
chr11	62245291	62245720	33.9015	0.184529	0.0507741	9.94537e-05	0.000521449
chr11	62295521	62295810	28.5314	0.182027	0.0562549	0.000431694	0.00196298
chr11	62311031	62311570	58.2559	-0.00348624	0.0376567	0.923014	0.956649
chr11	62324941	62325190	25.2895	0.0970475	0.058441	0.0655925	0.147671
chr11	62337011	62338490	253.219	0.0227704	0.0217901	0.289596	0.454959
chr11	62339921	62341150	112.053	0.0272958	0.0282831	0.323896	0.491896
chr11	62378381	62378900	36.9342	-0.0213929	0.0490816	0.639732	0.771203
chr11	62380671	62381380	76.1918	-0.00222504	0.0346787	0.947041	0.970534
chr11	62394541	62395810	177.506	0.00140996	0.0233189	0.951204	0.972909
chr11	62399671	62401630	192.979	-0.118928	0.0219824	4.03008e-08	3.72632e-07
chr11	62411161	62411980	38.956	-0.0480362	0.0495314	0.296762	0.46289
chr11	62413201	62413260	6.72915	-0.106831	0.101651	0.151774	0.283634
chr11	62419331	62420300	45.5377	-0.0741485	0.0465377	0.0887679	0.187543
chr11	62424361	62425180	80.3632	0.0136374	0.0326644	0.667319	0.791701
chr11	62426671	62427010	14.1573	-0.11353	0.0789428	0.083158	0.178195
chr11	62433331	62434220	34.4407	-0.0316685	0.0495005	0.628217	0.762661
chr11	62435781	62436690	130.397	0.0466119	0.0366935	0.185494	0.329585
chr11	62443891	62446070	247.192	-0.140944	0.0214844	2.88977e-11	3.93947e-10
chr11	62458171	62458720	32.4886	-0.0859232	0.0518671	0.0722754	0.159524
chr11	62472121	62472970	59.5598	0.0311168	0.0407881	0.423766	0.591437
chr11	62488131	62488520	18.2701	0.201904	0.0738199	0.00178498	0.00694139
chr11	62497181	62497550	33.4014	-0.0264493	0.0476154	0.552955	0.703589
chr11	62499611	62499900	14.8544	-0.0286406	0.0719936	0.638674	0.770336
chr11	62500771	62502860	232.066	-0.0362223	0.0207528	0.0772308	0.16813
chr11	62504421	62506150	71.574	-0.124979	0.039048	0.000805297	0.00342962
chr11	62506591	62506690	7.3627	0.00989596	0.0877218	0.882392	0.932946
chr11	62508021	62509460	462.747	-0.0780018	0.0156213	4.90787e-07	3.88138e-06
chr11	62538991	62540120	82.6326	-0.0219031	0.0356403	0.523844	0.679767
chr11	62540791	62541420	32.4236	-0.241335	0.0594481	1.10418e-05	6.98368e-05
chr11	62542191	62543980	190.196	-0.084222	0.0225333	0.000148035	0.000747687
chr11	62544751	62548020	722.392	0.00495046	0.0141859	0.726256	0.833473
chr11	62551351	62554580	470.114	0.0185433	0.0175774	0.287347	0.452471
chr11	62555371	62557320	285.611	0.0838073	0.0199049	5.41523e-05	0.000299668
chr11	62560391	62561060	70.8163	0.0805058	0.0367641	0.0226402	0.0620632
chr11	62572671	62575490	1032.07	-0.0230146	0.0138046	0.0936181	0.195655
chr11	62589421	62589530	9.68633	0.0194105	0.0779455	0.762175	0.857432
chr11	62590791	62592820	874.76	0.0193938	0.0112382	0.0833872	0.178586
chr11	62593061	62594260	81.9745	-0.0542697	0.0381162	0.136833	0.262196
chr11	62598691	62600200	307.367	-0.0257943	0.0239253	0.273051	0.436527
chr11	62600411	62603010	1171.42	0.029561	0.0105211	0.00483598	0.016641
chr11	62604721	62605180	23.3014	0.214761	0.0631608	0.000182785	0.000904932
chr11	62611301	62614000	977.983	0.0293865	0.0128126	0.0212117	0.0587771
chr11	62620371	62622900	586.19	0.000799844	0.0141026	0.954452	0.974675
chr11	62627811	62627960	13.0374	0.0442732	0.0730246	0.473556	0.636654
chr11	62644991	62645020	5.38046	-0.0559632	0.096897	0.426304	0.593719
chr11	62645481	62647440	628.777	-0.00730529	0.0128125	0.566504	0.714403
chr11	62652531	62653990	329.499	-0.0106858	0.0219787	0.621911	0.757804
chr11	62664351	62666720	909.441	-0.00192964	0.0120423	0.872144	0.926552
chr11	62669761	62670080	11.6029	0.0898899	0.0821492	0.177659	0.319259
chr11	62670961	62672800	383.049	0.0024243	0.0175999	0.889644	0.93715
chr11	62678481	62679790	221.099	-0.0497738	0.0215306	0.0191148	0.053897
chr11	62680421	62681460	106.474	-0.0362731	0.0289763	0.199707	0.348239
chr11	62687821	62688910	33.0079	0.111717	0.0515246	0.0189116	0.0534103
chr11	62689081	62690190	44.1564	0.111603	0.0448972	0.00828682	0.0264758
chr11	62694491	62695350	69.4922	0.0558494	0.0396329	0.135089	0.259678
chr11	62705361	62710510	1459.43	0.00562864	0.0100575	0.574694	0.720862
chr11	62715321	62715390	6.94777	0.0797502	0.0947388	0.262202	0.424216
chr11	62722071	62722290	24.8442	0.0598059	0.0579241	0.253126	0.413631
chr11	62724951	62729680	2043.46	-0.000808036	0.0121386	0.947502	0.970788
chr11	62732861	62733130	23.082	-0.0867752	0.0600043	0.10661	0.216635
chr11	62747361	62748210	80.136	-0.010389	0.0334902	0.748347	0.848352
chr11	62753381	62755470	1025.27	0.0259366	0.0115658	0.0243982	0.0660352
chr11	62760901	62762320	390.791	0.0209296	0.0157318	0.18051	0.322989
chr11	62769341	62772400	707.844	-0.0269412	0.0126445	0.03229	0.0832715
chr11	62786191	62788200	531.02	0.0238537	0.0160033	0.133337	0.257213
chr11	62788591	62788670	7.05503	0.213807	0.113617	0.0127769	0.0383361
chr11	62790911	62792680	290.102	-0.014033	0.0189514	0.454406	0.619575
chr11	62804141	62806560	629.348	0.00573018	0.0136702	0.673423	0.796364
chr11	62806731	62806740	4.36015	0.0460051	0.101155	0.511473	0.669511
chr11	62830761	62833250	1624.44	0.00740419	0.0100802	0.461471	0.626005
chr11	62838911	62842860	1016.94	0.00160008	0.0121838	0.895173	0.940602
chr11	62850381	62851790	45.6433	0.0730306	0.0450084	0.084601	0.180633
chr11	62854981	62857210	457.63	0.0133828	0.0172461	0.434055	0.600921
chr11	62857651	62857860	9.13402	0.0539992	0.0840275	0.418585	0.586474
chr11	62862291	62863490	108.904	-0.0316389	0.0280837	0.249312	0.40914
chr11	62863821	62863830	4.13915	0.0589283	0.104904	0.407754	0.576169
chr11	62876231	62876360	9.43179	0.0149973	0.0815823	0.818674	0.893636
chr11	62879361	62884890	1617.43	0.0128537	0.00994427	0.195013	0.342155
chr11	62888591	62888620	4.86214	0.0514652	0.100463	0.464633	0.628839
chr11	62889021	62891770	112.882	-0.0841317	0.0280712	0.00214551	0.0081683
chr11	62892521	62892930	11.8118	-0.0840816	0.0821349	0.206555	0.356953
chr11	62896151	62896420	15.7903	0.0574598	0.0699735	0.338129	0.506617
chr11	62905481	62906640	82.2037	-0.0350091	0.033457	0.280004	0.444181
chr11	62908531	62909780	105.684	-0.0810621	0.0289436	0.00408542	0.0143656
chr11	62920991	62922650	173.263	-0.00336038	0.0241668	0.887375	0.935816
chr11	62922801	62924400	107.853	0.0299858	0.0308788	0.318587	0.486208
chr11	62925871	62925880	4.25612	0.0190891	0.0995944	0.780782	0.869771
chr11	62926001	62926370	13.0928	0.136324	0.0814636	0.0432761	0.105684
chr11	62926551	62926560	4.45953	0.113225	0.117818	0.143056	0.271181
chr11	62927271	62927490	11.0341	0.0973537	0.0824967	0.14652	0.276189
chr11	62929861	62930790	56.5976	-0.0211181	0.0396157	0.577541	0.723084
chr11	62931181	62932270	98.3901	0.0537817	0.0322023	0.0851531	0.18155
chr11	62958701	62959150	18.6348	0.0484512	0.0652053	0.397126	0.566097
chr11	62962541	62962550	5.13942	-0.0332051	0.0988086	0.631104	0.764722
chr11	62965761	62965770	4.73747	0.0923698	0.10964	0.218358	0.371866
chr11	62974851	62975700	51.5228	0.0264794	0.0402332	0.49096	0.65199
chr11	62980281	62980350	8.77523	0.0651507	0.0881863	0.34123	0.509834
chr11	62984741	62985600	36.2325	-0.152722	0.0543669	0.00222306	0.00842533
chr11	63015811	63016030	12.169	0.198443	0.0911352	0.00818948	0.0262163
chr11	63017271	63018220	78.4175	-0.113496	0.0350157	0.000785172	0.00335416
chr11	63020621	63021210	22.3655	-0.0690718	0.0605505	0.199068	0.347387
chr11	63023191	63024540	130.227	-0.104956	0.027464	9.24481e-05	0.000487675
chr11	63035751	63036100	24.2245	-0.0832953	0.0576581	0.110175	0.222231
chr11	63212831	63212940	11.5239	0.0410583	0.0757829	0.515624	0.673029
chr11	63478731	63479340	69.4886	-0.0228853	0.0350752	0.499135	0.659109
chr11	63489721	63491610	95.5232	-0.0726542	0.0325084	0.0210757	0.0584659
chr11	63506301	63507550	73.9909	0.0168028	0.0374913	0.640918	0.772068
chr11	63507981	63508470	30.4901	0.0286845	0.0515074	0.547554	0.699295
chr11	63510121	63511610	118.391	-0.0330097	0.0295865	0.252553	0.412905
chr11	63518181	63518850	28.7533	-0.0399492	0.0617347	0.465626	0.629679
chr11	63531201	63531780	53.8138	-0.166225	0.0416228	2.7396e-05	0.000161026
chr11	63532271	63532370	7.82719	0.256732	0.111198	0.00347883	0.0124894
chr11	63533031	63533470	18.7799	0.0467616	0.0682894	0.428719	0.595827
chr11	63536601	63538340	337.592	-0.0225494	0.0186466	0.221942	0.37623
chr11	63554571	63555260	35.6843	0.167587	0.0511233	0.000426496	0.00194256
chr11	63560631	63561590	87.3282	0.0748453	0.0322446	0.0166626	0.0480199
chr11	63564071	63564640	23.248	-0.157091	0.0634836	0.0056249	0.0189554
chr11	63567051	63567870	90.0242	-0.0192472	0.0335918	0.55406	0.704392
chr11	63575031	63575080	6.14895	0.000835001	0.0903603	0.98981	0.994312
chr11	63583331	63583570	17.8445	-0.0716434	0.0704857	0.235187	0.392246
chr11	63593231	63593520	17.3245	-0.169758	0.0757891	0.00897449	0.0283496
chr11	63602701	63604090	131.554	-0.00552396	0.0273294	0.836399	0.904777
chr11	63609591	63611590	103.168	-0.221384	0.0313565	4.71028e-13	7.68107e-12
chr11	63613021	63614920	280.916	-0.0517676	0.0185847	0.00489743	0.0168153
chr11	63635781	63636340	49.5738	-0.0570629	0.0431432	0.16192	0.297775
chr11	63639371	63639400	5.7117	-0.0883322	0.103704	0.231217	0.387439
chr11	63668021	63668220	10.9502	-0.153682	0.102504	0.0466229	0.112154
chr11	63670381	63672300	530.587	-0.0333361	0.0141857	0.018106	0.0514792
chr11	63680571	63684210	979.27	0.00197086	0.0127207	0.876427	0.929241
chr11	63686721	63686790	6.68722	-0.0407022	0.088539	0.549166	0.700582
chr11	63687131	63687160	5.42118	-0.0468604	0.0954378	0.50075	0.660572
chr11	63699421	63699630	10.8317	0.195607	0.0974386	0.0117274	0.0356311
chr11	63738521	63739010	27.0515	-0.000797009	0.0574784	0.987541	0.993182
chr11	63745661	63745850	12.9102	-0.0233106	0.0777667	0.714988	0.825711
chr11	63760741	63765790	362.554	-0.0288117	0.0172876	0.109629	0.22137
chr11	63765921	63770210	906.46	-0.0467061	0.0124026	0.000154808	0.000778551
chr11	63791661	63791700	4.8966	0.295276	0.138879	0.0040128	0.0141396
chr11	63800011	63800140	9.14412	0.00202826	0.0802825	0.974402	0.985777
chr11	63812351	63814900	633.379	-0.0554454	0.0142995	9.57348e-05	0.000503523
chr11	63829821	63830440	57.0134	-0.0585559	0.0371315	0.100589	0.206924
chr11	63836951	63842290	1476	-0.00956563	0.0124909	0.441642	0.607734
chr11	63845401	63845630	11.8105	-0.138381	0.0861811	0.0478605	0.114567
chr11	63847361	63847710	19.3915	0.257466	0.0746377	0.000111041	0.00057671
chr11	63851391	63852140	42.9777	-0.00799154	0.0421797	0.842078	0.908187
chr11	63862661	63863540	118.745	-0.0489391	0.0278126	0.0719786	0.159004
chr11	63866271	63867100	31.982	-0.121648	0.0554573	0.016158	0.0467791
chr11	63871861	63872820	234.003	-0.0471872	0.0205704	0.0202235	0.0564945
chr11	63876751	63876860	9.59834	-0.106025	0.0874755	0.127545	0.24859
chr11	63879761	63880870	50.7838	-0.0947933	0.0418568	0.0169718	0.0487636
chr11	63882411	63883680	388.979	-0.0150095	0.0155544	0.331196	0.499467
chr11	63888221	63888290	6.43145	0.0190078	0.0883161	0.77796	0.867918
chr11	63892311	63892620	18.2762	-0.266315	0.0808994	0.000172308	0.000857829
chr11	63897211	63898190	87.3096	-0.183936	0.0325271	5.86116e-09	6.06087e-08
chr11	63901881	63901900	5.35227	0.021993	0.0944039	0.748106	0.848239
chr11	63905231	63905490	15.8254	-0.00407327	0.0701721	0.945698	0.969756
chr11	63906531	63906860	18.7084	-0.0790047	0.0667964	0.174927	0.315691
chr11	63907871	63908990	33.7537	-0.0744154	0.0550317	0.138147	0.264072
chr11	63909231	63910810	119.395	-0.0165095	0.027581	0.540816	0.69378
chr11	63915001	63921360	867.979	0.0241788	0.0119409	0.042056	0.103303
chr11	63931071	63931230	11.6979	0.0207879	0.0759163	0.741368	0.84366
chr11	63934401	63934920	41.6929	-0.078626	0.0441657	0.0590479	0.135681
chr11	63937931	63939870	410.193	0.0480036	0.0164501	0.00327536	0.0118464
chr11	63942161	63943080	69.9979	-0.0654806	0.0370595	0.06562	0.147714
chr11	63944341	63944630	10.917	0.000940902	0.0747539	0.988555	0.993659
chr11	63945051	63946280	101.947	-0.109868	0.031282	0.000296844	0.0014035
chr11	63961811	63961920	7.26306	0.00674379	0.0857478	0.919368	0.954543
chr11	63973811	63975650	712.431	-0.0154083	0.0126139	0.219799	0.373624
chr11	63976001	63976860	21.3754	-0.0887341	0.0651769	0.120672	0.238359
chr11	63982511	63982540	5.01081	0.010232	0.0957123	0.88233	0.932912
chr11	63985381	63987340	441.888	0.0115773	0.0160534	0.467775	0.631607
chr11	63997571	63997610	5.56284	0.0436005	0.0958896	0.53022	0.685149
chr11	63997951	64002400	214.965	-0.0984871	0.0236425	2.26103e-05	0.000134976
chr11	64003551	64005190	407.483	-0.193074	0.0189531	7.96277e-25	3.18082e-23
chr11	64005651	64005660	4.30987	0.00554479	0.0976927	0.935364	0.963759
chr11	64005901	64008380	155.182	-0.0266099	0.0258231	0.293515	0.459238
chr11	64015611	64019420	296.263	0.0185542	0.0191449	0.32756	0.495761
chr11	64021241	64022580	53.0527	-0.066204	0.0434466	0.106796	0.216907
chr11	64024451	64024710	19.3021	-0.0203913	0.0627497	0.713998	0.825019
chr11	64025351	64025440	8.26185	0.0948441	0.0923694	0.18169	0.324496
chr11	64026881	64027200	18.7503	0.293418	0.0734588	1.02221e-05	6.50494e-05
chr11	64027841	64029270	196.393	0.107321	0.024688	9.47647e-06	6.06687e-05
chr11	64029701	64029720	4.97097	0.0211975	0.0963475	0.757132	0.854054
chr11	64029831	64030410	21.4815	-0.164311	0.0669047	0.00504056	0.0172298
chr11	64034861	64037660	240.408	-0.0445477	0.020733	0.0295516	0.0773975
chr11	64040541	64041350	42.4207	0.23551	0.048603	3.0908e-07	2.5189e-06
chr11	64044971	64045330	17.4346	0.14344	0.0770038	0.0275397	0.0730545
chr11	64047531	64049170	461.584	-0.059946	0.0173824	0.000501353	0.00224559
chr11	64049321	64049390	6.56064	0.0986575	0.100305	0.180632	0.32314
chr11	64053091	64053880	21.6098	0.0322148	0.0640083	0.568559	0.71604
chr11	64055101	64056980	87.2287	-0.0200738	0.0355696	0.56321	0.711812
chr11	64057971	64059290	93.7642	0.01555	0.0327895	0.625076	0.760199
chr11	64059831	64061770	175.195	0.0694341	0.0253768	0.00468815	0.0161926
chr11	64063871	64064640	27.0362	0.150894	0.0580301	0.00423002	0.0148061
chr11	64067631	64068060	21.9068	-0.0157833	0.0600552	0.769098	0.861988
chr11	64068291	64068490	9.9127	0.0412107	0.0834037	0.533642	0.687814
chr11	64077721	64079290	175.05	0.0724514	0.024663	0.00277861	0.0102563
chr11	64086101	64087020	32.4417	0.103596	0.0544431	0.0374332	0.0939401
chr11	64088491	64088600	8.22259	0.213267	0.104151	0.00923995	0.029069
chr11	64091601	64093530	123.327	0.14377	0.0289308	3.52202e-07	2.84857e-06
chr11	64093661	64093740	6.06332	0.0794313	0.0989643	0.271085	0.434227
chr11	64094231	64098280	354.955	0.232325	0.023763	3.39411e-23	1.22148e-21
chr11	64100471	64102170	84.499	-0.0148925	0.032734	0.638973	0.770578
chr11	64103471	64103550	7.18318	-0.00561739	0.0842927	0.931955	0.961819
chr11	64119361	64119370	4.85106	0.00956905	0.0966641	0.888204	0.936274
chr11	64119541	64119560	5.06676	-0.0580404	0.100636	0.413425	0.581614
chr11	64120961	64123330	105.29	-0.0197761	0.0330814	0.53692	0.690591
chr11	64124201	64124430	13.857	0.160206	0.0818674	0.0191089	0.0538823
chr11	64131461	64133870	596.915	0.197452	0.0246382	3.48286e-16	7.55131e-15
chr11	64136711	64137310	33.6908	0.0493723	0.0490924	0.280366	0.444589
chr11	64141081	64141940	48.8377	0.038992	0.0408082	0.316217	0.483641
chr11	64145601	64146850	57.6797	-0.0683881	0.0414035	0.0820434	0.176377
chr11	64147821	64149890	459.335	0.0889122	0.0168669	1.05014e-07	9.16573e-07
chr11	64150161	64151250	60.5899	-0.0209393	0.0394738	0.579003	0.724301
chr11	64152721	64153850	120.72	0.0116308	0.0270501	0.661013	0.78711
chr11	64164521	64166860	315.899	-0.0690827	0.0190594	0.000247366	0.00118984
chr11	64181281	64182280	123.747	0.0521007	0.0283745	0.0602297	0.137876
chr11	64184651	64187430	1936.33	-0.0042592	0.011362	0.706632	0.819966
chr11	64204271	64205130	74.9763	-0.0237248	0.0335177	0.464961	0.629123
chr11	64207431	64208250	38.5291	-0.0652323	0.0486459	0.150445	0.281747
chr11	64209131	64209390	12.3517	-0.0622669	0.0785594	0.335675	0.504221
chr11	64216981	64217150	12.265	-0.0592606	0.0760192	0.349888	0.518762
chr11	64218961	64219750	47.4654	-0.278622	0.0484731	1.65678e-09	1.83978e-08
chr11	64225171	64227470	499.609	-0.0364894	0.0145873	0.0118523	0.0359638
chr11	64227591	64227600	4.45298	-0.0764842	0.107648	0.296184	0.46226
chr11	64229591	64231400	381.581	0.0612355	0.019007	0.00112412	0.00461816
chr11	64233581	64235720	366.752	-0.153015	0.0197572	4.6178e-15	9.10952e-14
chr11	64240061	64243700	2021.54	-0.000756536	0.00935239	0.935295	0.96373
chr11	64244241	64244530	12.9699	0.0141979	0.0733789	0.817983	0.893224
chr11	64244741	64248230	1100.92	-0.0213524	0.0111628	0.0549042	0.12799
chr11	64250321	64254040	470.401	-0.0471094	0.0151442	0.00173517	0.00677207
chr11	64263461	64263550	6.71529	0.143008	0.108962	0.0708042	0.15697
chr11	64263781	64263840	6.00396	0.0203278	0.0916271	0.766031	0.859947
chr11	64268381	64272410	1943.66	-0.0305891	0.00884205	0.000525804	0.00234236
chr11	64283981	64286670	822.139	-0.025539	0.0147929	0.0822669	0.176737
chr11	64290991	64293120	132.141	-0.000479506	0.0277061	0.985602	0.992122
chr11	64294461	64295320	67.0312	0.519057	0.0456948	4.51259e-31	2.59365e-29
chr11	64297281	64297810	24.7818	-0.00182321	0.0575223	0.971886	0.984332
chr11	64298961	64301680	214.851	0.0031305	0.0205994	0.877983	0.930245
chr11	64303901	64307300	1643.83	0.0408881	0.00989916	3.45143e-05	0.000198935
chr11	64314601	64314720	9.56001	0.0194252	0.0801275	0.76425	0.858794
chr11	64315801	64315850	5.39007	0.0268874	0.0954651	0.695585	0.812194
chr11	64316871	64319120	913.519	-0.00644163	0.0132362	0.624504	0.75985
chr11	64331691	64332230	42.0691	-0.117755	0.0474039	0.00786365	0.0253241
chr11	64335131	64335350	17.3754	-0.0312781	0.0720396	0.608035	0.747137
chr11	64340601	64341130	22.8793	0.329133	0.0655972	7.32536e-08	6.53657e-07
chr11	64342091	64343130	100.134	0.218675	0.0313388	8.63591e-13	1.37506e-11
chr11	64343801	64344080	17.3916	0.0845929	0.0677389	0.150831	0.282289
chr11	64348231	64348910	38.4639	0.0775644	0.048684	0.0870189	0.184719
chr11	64354531	64355860	186.643	-0.0433227	0.0218937	0.0448372	0.10874
chr11	64356621	64357150	28.7474	-0.00953904	0.0520356	0.842369	0.908389
chr11	64358111	64360110	377.09	-0.0307685	0.0168167	0.0651499	0.146881
chr11	64372851	64373310	21.4851	0.0482743	0.0635888	0.38975	0.558724
chr11	64380401	64380600	11.6913	0.00388083	0.075832	0.951883	0.973189
chr11	64395931	64396460	27.799	-0.0331166	0.0534677	0.499697	0.659625
chr11	64405281	64405700	37.4003	-0.22569	0.0523009	4.04817e-06	2.76773e-05
chr11	64409731	64410400	31.2259	-0.0706802	0.0515096	0.1405	0.267473
chr11	64420021	64420470	28.9027	-0.136247	0.0573332	0.00885356	0.0280183
chr11	64434311	64434390	9.13314	-0.135827	0.0921371	0.0615195	0.140256
chr11	64436311	64436690	14.8977	-0.124157	0.0796157	0.0602083	0.137841
chr11	64438961	64439190	11.5328	-0.104765	0.0823926	0.118321	0.234769
chr11	64447941	64450070	308.815	0.0519987	0.0234677	0.0243233	0.0658664
chr11	64458791	64459320	25.4997	-0.0793536	0.0584002	0.131362	0.254316
chr11	64472561	64475090	535.097	-0.0527999	0.0166538	0.00139228	0.0055785
chr11	64482661	64482970	21.6014	-0.0406943	0.0598429	0.449409	0.614915
chr11	64484121	64485050	115.592	-0.055339	0.0298223	0.0567279	0.131358
chr11	64489581	64490660	124.209	0.0425063	0.0268186	0.105702	0.215234
chr11	64539811	64539910	7.71506	0.0454693	0.0871524	0.500902	0.660686
chr11	64553461	64554160	39.4774	-0.0320532	0.0455245	0.454561	0.619704
chr11	64560551	64560650	9.21719	0.0386038	0.0867351	0.565828	0.713863
chr11	64565521	64565540	5.64766	0.185167	0.124322	0.0334913	0.0858356
chr11	64566171	64567490	124.871	0.433299	0.0321629	1.34705e-42	1.37559e-40
chr11	64580401	64581140	49.6451	-0.12473	0.0440005	0.00265408	0.00984671
chr11	64599311	64599520	12.1049	-0.00644286	0.0768508	0.920207	0.955028
chr11	64604981	64605550	26.3119	-0.0618172	0.0596644	0.24815	0.407767
chr11	64607791	64609110	102.107	0.0508956	0.0307827	0.0893641	0.188577
chr11	64619431	64621670	330.085	-0.00394981	0.0189425	0.833064	0.902656
chr11	64630141	64630350	15.148	0.0555876	0.0712151	0.360708	0.529926
chr11	64630861	64631410	46.0165	0.534238	0.0506805	3.95275e-27	1.81123e-25
chr11	64632701	64633060	11.7152	0.0569458	0.0787336	0.378316	0.547518
chr11	64635651	64636840	49.1154	0.0286591	0.0497139	0.535068	0.689096
chr11	64637251	64638760	163.227	0.0593449	0.0240928	0.0122433	0.0369704
chr11	64642311	64645310	348.053	0.020539	0.0178667	0.246062	0.405395
chr11	64647451	64647520	7.59393	-0.132399	0.100379	0.0801226	0.173145
chr11	64649151	64649870	56.3911	0.00269755	0.0382745	0.941668	0.967379
chr11	64650871	64651380	24.9304	-0.0121701	0.0589767	0.818294	0.893399
chr11	64652761	64653690	118.423	0.00200944	0.0290838	0.943809	0.968685
chr11	64656911	64657050	15.1202	-0.0605046	0.0739786	0.331685	0.499922
chr11	64675261	64676400	114.477	-0.0259887	0.0277937	0.339138	0.507671
chr11	64686621	64689350	812.177	-0.0837267	0.0143892	4.73031e-09	4.94772e-08
chr11	64694191	64695580	177.71	0.00418647	0.0228781	0.85289	0.914846
chr11	64708441	64708650	19.165	0.085243	0.0710067	0.160529	0.29592
chr11	64710441	64710890	16.693	-0.00239155	0.0684976	0.967227	0.981827
chr11	64711341	64711530	9.96235	0.0245202	0.0817784	0.708423	0.821179
chr11	64712211	64712250	5.66065	0.0416465	0.096987	0.548802	0.700265
chr11	64712371	64712510	8.07142	0.0342201	0.0854898	0.613378	0.751294
chr11	64713151	64717200	197.297	0.0260611	0.0278292	0.338247	0.506759
chr11	64717321	64717340	4.82977	0.0725637	0.102973	0.3151	0.482475
chr11	64722191	64724560	645.339	0.0122484	0.0129458	0.342005	0.510637
chr11	64725451	64726570	38.07	-0.208046	0.0511728	1.42075e-05	8.80575e-05
chr11	64729911	64730240	17.0299	0.222026	0.0763792	0.000881591	0.00371854
chr11	64731611	64732140	41.2411	-0.465589	0.0497973	7.82619e-22	2.57478e-20
chr11	64742301	64746610	393.689	-0.0413599	0.0159797	0.0091143	0.0287293
chr11	64759011	64760980	199.978	0.119313	0.0266938	4.88002e-06	3.28617e-05
chr11	64761161	64764410	143.314	-0.0155907	0.0291412	0.662421	0.788113
chr11	64765341	64766530	34.6073	-0.0281475	0.0494797	0.541089	0.694022
chr11	64767371	64768450	49.8593	-0.0127608	0.0425308	0.751894	0.850801
chr11	64776951	64779720	2000.12	-0.011251	0.00848292	0.183898	0.327468
chr11	64787491	64788140	34.0871	0.0551633	0.0487384	0.224553	0.379375
chr11	64799931	64800000	6.73007	0.0409248	0.088738	0.547754	0.699441
chr11	64802331	64804460	554.207	0.00896843	0.0163976	0.581686	0.726328
chr11	64809661	64811330	712.521	0.00698952	0.011981	0.558307	0.707858
chr11	64822561	64822900	18.5349	0.160993	0.0705148	0.00886275	0.0280432
chr11	64842931	64843280	15.5248	0.0284675	0.0713373	0.640033	0.771443
chr11	64843891	64845250	126.317	0.00620004	0.0266653	0.812742	0.890018
chr11	64846871	64847900	196.462	-0.00249581	0.0218036	0.907535	0.947591
chr11	64848991	64849080	7.1235	0.0149817	0.0852589	0.822442	0.89584
chr11	64854881	64855360	33.0454	-0.0102604	0.0553229	0.838499	0.906075
chr11	64862211	64862350	7.71529	0.0101928	0.085202	0.878866	0.930741
chr11	64862831	64865390	221.726	-0.11458	0.0252018	3.50551e-06	2.41929e-05
chr11	64869181	64871120	113.293	-0.273302	0.0302603	3.29507e-20	9.66914e-19
chr11	64874231	64875890	274.873	0.165915	0.0217884	1.15206e-14	2.1972e-13
chr11	64876201	64879810	1232.69	-0.0143076	0.00951037	0.131574	0.254663
chr11	64880361	64880480	9.3814	0.18119	0.0974545	0.0184976	0.0524021
chr11	64887411	64888650	147.727	0.0332705	0.0266946	0.169058	0.307686
chr11	64893851	64895020	92.9235	-0.0296535	0.0300737	0.311798	0.478963
chr11	64896351	64896400	5.74018	0.0514749	0.0942347	0.460456	0.625074
chr11	64916051	64918340	929.829	-0.0217574	0.0115075	0.0578224	0.133398
chr11	64923541	64925860	843.504	0.0166136	0.0137387	0.195736	0.343086
chr11	64971781	64972360	23.5017	0.0216984	0.0605961	0.670731	0.794262
chr11	64977551	64977970	35.5501	0.103519	0.0488978	0.0228975	0.0626573
chr11	64996571	64997430	118.218	-0.0566632	0.0297293	0.0502917	0.11927
chr11	65003331	65003590	27.0642	0.091263	0.0586407	0.0839466	0.179511
chr11	65013161	65015100	989.566	-0.000452675	0.0113647	0.968018	0.982216
chr11	65026991	65028450	187.14	-0.0597517	0.0266891	0.0221822	0.0609982
chr11	65036731	65037550	67.3485	-0.113256	0.0383109	0.00199286	0.00765694
chr11	65040491	65042190	615.321	0.160074	0.0141914	7.90669e-30	4.23733e-28
chr11	65061251	65061380	9.90247	-0.0130512	0.0779544	0.838252	0.905955
chr11	65078251	65078440	18.1945	0.0793303	0.067718	0.178014	0.319707
chr11	65083301	65084990	372.099	-0.0110805	0.0175389	0.52382	0.679755
chr11	65095661	65097250	374.444	-0.0206533	0.0198789	0.293313	0.459011
chr11	65101911	65102960	61.0183	-0.0460574	0.0394836	0.222161	0.376478
chr11	65109841	65113750	882.459	0.0181071	0.0134774	0.176941	0.318319
chr11	65116261	65118590	557.111	-0.0283118	0.0144161	0.0482121	0.115233
chr11	65121391	65122970	378.48	0.0296044	0.0165877	0.0721516	0.159299
chr11	65133501	65135890	973.786	0.0273258	0.011451	0.0166284	0.0479372
chr11	65150331	65151330	163.125	-0.0512258	0.0260596	0.0448892	0.108837
chr11	65180561	65182910	650.195	0.0412435	0.0128381	0.00124894	0.00506976
chr11	65204521	65205540	68.251	0.0951858	0.0382206	0.0092411	0.0290717
chr11	65216941	65217120	11.7084	-0.0963075	0.0834627	0.15307	0.285493
chr11	65225011	65226240	65.8427	0.069823	0.0362682	0.0453231	0.10965
chr11	65250451	65250600	17.491	0.0316484	0.0667364	0.586177	0.729854
chr11	65254101	65254190	10.0299	0.201109	0.095115	0.00891584	0.0281865
chr11	65261211	65263000	368.639	-0.0234911	0.017867	0.184563	0.32836
chr11	65274871	65275600	64.0201	0.0525941	0.0357152	0.12641	0.246943
chr11	65277451	65278360	86.8756	0.113286	0.0336137	0.000484484	0.00217816
chr11	65279831	65280250	20.0546	0.422187	0.0808276	1.60351e-08	1.56563e-07
chr11	65288641	65289040	27.049	0.0220871	0.0535146	0.652743	0.78102
chr11	65290841	65291060	18.4141	-0.475782	0.0791983	1.52839e-10	1.9152e-09
chr11	65297881	65299680	319.298	-0.134027	0.0229027	2.69935e-09	2.91622e-08
chr11	65301771	65302250	24.0315	-0.0569319	0.0582821	0.27844	0.442389
chr11	65305581	65306090	21.6514	-0.200808	0.0711265	0.00134595	0.0054142
chr11	65308421	65308940	20.5939	0.0462377	0.0635758	0.410057	0.578411
chr11	65309901	65311600	129.136	-0.215147	0.0274163	1.26008e-15	2.61087e-14
chr11	65313941	65316580	718.639	-0.0190173	0.0124256	0.124259	0.243691
chr11	65316861	65317630	21.6024	-0.0355115	0.0627544	0.522317	0.678594
chr11	65329731	65330500	50.1483	0.00504416	0.0404165	0.896144	0.94113
chr11	65333151	65335330	577.202	-0.0292728	0.0138477	0.0335689	0.0860114
chr11	65352761	65353040	13.7333	-0.0908009	0.0838864	0.180191	0.322584
chr11	65353501	65355850	880.119	-0.0109372	0.0108921	0.313686	0.480999
chr11	65363881	65364060	14.2072	-0.0700016	0.0743291	0.263742	0.425954
chr11	65366161	65366930	77.0083	0.0160492	0.0328368	0.614771	0.752438
chr11	65381661	65383230	341.862	-0.0137006	0.0196535	0.480834	0.643073
chr11	65385881	65387410	238.341	-0.0328211	0.0203358	0.102485	0.210043
chr11	65389441	65389450	4.26576	0.0930983	0.114877	0.217465	0.370708
chr11	65389581	65389590	4.15262	0.0299685	0.0990468	0.664611	0.789646
chr11	65389951	65391570	242.214	-0.117505	0.0225485	1.20736e-07	1.04488e-06
chr11	65407861	65407960	7.50485	0.144828	0.106861	0.0635375	0.143916
chr11	65414931	65414970	5.5204	-0.0136336	0.0913515	0.840668	0.907346
chr11	65415681	65437080	2926.81	-0.0270959	0.0103538	0.00866364	0.0275003
chr11	65437411	65451700	727.692	-0.0821049	0.0268491	0.00174022	0.00678929
chr11	65451831	65451950	6.50381	0.0331663	0.0967146	0.632007	0.765414
chr11	65452271	65456120	132.323	-0.0757347	0.0278641	0.0053999	0.0183
chr11	65469011	65469080	6.48449	0.117746	0.104984	0.122514	0.241173
chr11	65471411	65472340	70.4921	-0.101015	0.0367198	0.0041471	0.0145518
chr11	65476431	65480180	661.021	-0.00408615	0.0130803	0.753694	0.851894
chr11	65481181	65482630	204.323	-0.162316	0.0216269	2.8015e-14	5.16467e-13
chr11	65485351	65490590	1229.36	0.0362187	0.0132414	0.00597213	0.0199556
chr11	65491171	65494770	389.237	-0.0470006	0.0183768	0.00977379	0.0304862
chr11	65496131	65496210	6.98473	0.0346999	0.0892589	0.6098	0.748544
chr11	65496351	65499660	1053.64	0.0189081	0.0127214	0.135524	0.260329
chr11	65500161	65506020	236.411	0.0154383	0.0300202	0.597564	0.738918
chr11	65506131	65511310	946.615	-0.0413843	0.0172597	0.0155095	0.0451824
chr11	65524091	65525990	290.615	0.00987586	0.0178063	0.575928	0.721869
chr11	65530161	65530380	17.2087	0.0610789	0.066428	0.292218	0.457897
chr11	65537211	65537660	13.2603	-0.0442299	0.0782818	0.490152	0.651277
chr11	65537771	65538740	24.2745	-0.076385	0.0652132	0.181075	0.323693
chr11	65539451	65541580	380.842	0.0371899	0.0180631	0.0575588	0.132921
chr11	65546471	65546940	19.5218	0.28519	0.0713998	1.09344e-05	6.92242e-05
chr11	65551011	65551520	15.1789	0.0968395	0.0751156	0.12565	0.245799
chr11	65551771	65552710	36.8097	-0.00681016	0.0471049	0.910804	0.949369
chr11	65553381	65553600	10.0191	0.0433881	0.0803591	0.558469	0.707958
chr11	65555401	65561580	859.505	-0.0274203	0.0116813	0.018437	0.052256
chr11	65569271	65571080	952.034	-0.0134101	0.0107182	0.209508	0.360639
chr11	65571701	65574930	641.585	-0.0303126	0.0124951	0.0148227	0.0434997
chr11	65575481	65578160	108.129	-0.0946095	0.0301471	0.00125269	0.00508341
chr11	65584251	65585280	38.464	0.0170567	0.0477374	0.69514	0.811889
chr11	65585681	65586200	16.4943	-0.0882121	0.0693554	0.140684	0.267757
chr11	65586761	65587080	17.5168	0.138866	0.0751623	0.0297716	0.077864
chr11	65588601	65588990	21.09	0.33472	0.0707616	2.95073e-07	2.41123e-06
chr11	65590251	65590820	23.3618	-0.0499105	0.061203	0.359668	0.528885
chr11	65592011	65592610	28.0469	0.199009	0.0643463	0.000591122	0.00260143
chr11	65593211	65594380	167.994	0.019766	0.024281	0.407893	0.576282
chr11	65595591	65595660	5.71252	0.0696846	0.0992135	0.331162	0.499429
chr11	65606571	65608040	439.281	0.0409614	0.0152509	0.0068569	0.0224915
chr11	65610531	65610640	7.22042	0.0482547	0.0885728	0.479644	0.642058
chr11	65611101	65611910	24.0096	-0.0718855	0.0593317	0.177144	0.318588
chr11	65613301	65616650	1584.1	-0.0117522	0.0141991	0.404996	0.573573
chr11	65625601	65626610	97.9096	-0.0346337	0.0301976	0.239148	0.39721
chr11	65637281	65639270	400.432	-0.0301154	0.0158795	0.0561509	0.130269
chr11	65642111	65642260	9.31155	0.0674134	0.0866405	0.321256	0.489094
chr11	65642831	65643990	67.0626	-0.107672	0.0396381	0.00435876	0.0151985
chr11	65646941	65647670	38.9727	0.089431	0.0475545	0.0441195	0.107352
chr11	65651991	65654110	222.415	-0.000427864	0.0238249	0.985238	0.991932
chr11	65654401	65654410	4.60302	-0.00789453	0.0956615	0.907703	0.94768
chr11	65654591	65654790	8.19681	0.0326656	0.0850981	0.625274	0.760343
chr11	65661911	65664440	799.908	-0.0376783	0.0122404	0.00199069	0.00765025
chr11	65695891	65696130	15.6176	0.066488	0.0731174	0.282255	0.446718
chr11	65700471	65700650	10.7983	0.121979	0.0876561	0.0819248	0.176168
chr11	65706061	65706840	73.5578	0.00676374	0.0342055	0.838351	0.906022
chr11	65709871	65709990	10.0907	-0.0248552	0.0768775	0.69553	0.812158
chr11	65711261	65713250	839.588	0.0299814	0.0133985	0.0244671	0.0661824
chr11	65719001	65721090	620.732	-0.0516214	0.0143169	0.000286473	0.00135848
chr11	65744601	65744690	7.09598	0.067934	0.091199	0.329432	0.497632
chr11	65766551	65766960	18.3989	0.0525448	0.066649	0.366355	0.535651
chr11	65769971	65770050	8.20175	-0.011679	0.0838404	0.859463	0.918862
chr11	65779531	65782040	418.087	0.0232812	0.0159458	0.141547	0.26901
chr11	65784111	65784440	13.9837	0.0634764	0.0761561	0.317095	0.484658
chr11	65786081	65788490	92.1491	0.0489735	0.0325645	0.12106	0.238946
chr11	65790641	65790730	8.53492	-0.0377114	0.0851262	0.572356	0.719056
chr11	65791671	65792080	26.4288	-0.0554148	0.055076	0.270548	0.433665
chr11	65817431	65818720	242.13	-0.0344749	0.0266341	0.186073	0.330371
chr11	65833071	65834750	606.816	-0.0264374	0.0142255	0.0615951	0.140381
chr11	65848541	65848840	11.0554	-0.0812272	0.0810544	0.21882	0.372409
chr11	65849111	65854010	238.056	-0.0736368	0.0292489	0.00969783	0.0302801
chr11	65856491	65861670	3000.51	0.0160704	0.00943784	0.0878634	0.186098
chr11	65863081	65863480	13.0411	-0.0651878	0.0792676	0.317101	0.484663
chr11	65865641	65865900	9.45593	-0.0815069	0.0857519	0.231391	0.387667
chr11	65866621	65874310	845.845	-0.0406352	0.0124868	0.00108009	0.00445677
chr11	65884361	65885380	137.815	-0.0394213	0.0256977	0.118012	0.234282
chr11	65887551	65894010	1669.02	0.0100619	0.00817749	0.21777	0.371117
chr11	65898871	65901060	267.954	0.0361394	0.0201024	0.0702712	0.156014
chr11	65903171	65903570	22.7752	-0.213272	0.0663336	0.000353925	0.00164376
chr11	65909271	65909600	9.66671	0.0629227	0.0846815	0.349452	0.518278
chr11	65911371	65912390	84.0057	0.101577	0.0341079	0.00203292	0.00779269
chr11	65915011	65916700	158.64	0.0541509	0.0305594	0.0685616	0.152979
chr11	65916901	65916910	4.57552	0.0943644	0.108536	0.209789	0.360994
chr11	65917921	65920530	1287.69	-0.00953091	0.0110381	0.386189	0.555212
chr11	65932181	65932800	26.2939	-0.00402855	0.0550087	0.935934	0.964013
chr11	65945601	65945670	6.87174	0.063317	0.0920953	0.363315	0.532556
chr11	65952391	65952470	6.22793	0.0691799	0.0949425	0.327799	0.496011
chr11	65960901	65962670	574.427	-0.000387236	0.0138412	0.977509	0.987591
chr11	65988681	65989840	295.048	0.000722565	0.0181335	0.96803	0.982216
chr11	66001331	66003190	605.171	-0.00688132	0.0150093	0.644288	0.774724
chr11	66006781	66007160	12.1415	-0.0722437	0.0823653	0.275729	0.43942
chr11	66011741	66012200	19.6114	0.129107	0.0641597	0.0233101	0.063597
chr11	66015571	66015780	11.9954	-0.0121586	0.0746684	0.844521	0.909786
chr11	66016611	66016680	6.20162	0.0617521	0.0935627	0.378099	0.547341
chr11	66021171	66021260	7.91662	0.00390189	0.0850341	0.953407	0.97405
chr11	66022071	66023110	133.85	0.0103646	0.0260443	0.685367	0.804907
chr11	66035791	66036320	28.9257	-0.0590394	0.0547978	0.237955	0.395754
chr11	66044901	66045790	106.713	0.0477518	0.0284694	0.08608	0.183099
chr11	66048561	66049650	87.3431	0.0804131	0.0344707	0.015613	0.045433
chr11	66050771	66053120	896.971	0.0100139	0.0109282	0.358083	0.527208
chr11	66056691	66056820	6.90719	-0.163143	0.117101	0.0486474	0.11607
chr11	66067801	66071810	718.796	-0.0969543	0.0142605	7.77771e-12	1.1277e-10
chr11	66085001	66085330	15.6899	-0.204028	0.0773714	0.0022998	0.00868114
chr11	66087121	66087370	11.9767	0.155387	0.0834002	0.0244849	0.0662221
chr11	66100651	66101040	32.1352	0.0993093	0.0519064	0.0378723	0.0948532
chr11	66119351	66120010	25.2084	0.0542538	0.0643118	0.337068	0.505545
chr11	66126381	66127660	91.1169	-0.126935	0.0311894	2.79012e-05	0.000163739
chr11	66128431	66128520	9.76517	-0.16796	0.0981682	0.0281575	0.0743977
chr11	66134651	66134770	12.2098	-0.0453988	0.0744047	0.462202	0.626652
chr11	66151231	66151530	10.7522	0.0850415	0.082682	0.202153	0.35137
chr11	66159301	66160370	110.117	0.168499	0.0300239	8.47191e-09	8.58749e-08
chr11	66183101	66184980	239.507	0.219732	0.0220189	5.36625e-24	2.03099e-22
chr11	66221811	66221890	6.52759	0.108768	0.102489	0.146419	0.276035
chr11	66222221	66223330	138.22	0.0323466	0.0273315	0.226819	0.382125
chr11	66242201	66242220	5.69485	-0.00845284	0.0928564	0.901249	0.944157
chr11	66256821	66259010	776.885	0.0292071	0.0125583	0.0195017	0.0548119
chr11	66265091	66265320	12.5069	0.111556	0.0800612	0.0918011	0.192654
chr11	66266521	66269940	1391.94	-0.0397313	0.0122922	0.00117075	0.00478822
chr11	66276561	66284100	929.361	-0.0445857	0.0122655	0.00026061	0.00124712
chr11	66285491	66285880	12.159	0.0185831	0.0739306	0.730097	0.835972
chr11	66285991	66286000	4.36568	0.0110834	0.0966234	0.871283	0.925968
chr11	66286191	66286200	4.57408	0.0254098	0.0980612	0.71218	0.82376
chr11	66287601	66290200	1259.19	-0.00254402	0.0106162	0.809571	0.888129
chr11	66291441	66292620	61.2397	-0.0369204	0.0392431	0.325025	0.493104
chr11	66311411	66313850	1178.37	0.175175	0.0114116	1.4576e-53	2.40457e-51
chr11	66316301	66318210	166.189	-0.0683128	0.0244715	0.00447538	0.0155506
chr11	66326311	66327530	58.8588	-0.06702	0.0391133	0.0729238	0.160625
chr11	66327891	66329350	151.817	0.00516574	0.0254339	0.836372	0.904761
chr11	66331001	66331200	10.3357	0.0529619	0.0820125	0.421947	0.589764
chr11	66334481	66334680	8.1366	0.016255	0.0867311	0.808336	0.887307
chr11	66334801	66338530	963.005	0.0165486	0.0176189	0.34332	0.511928
chr11	66344501	66345920	340.629	-0.0408644	0.0183767	0.0247178	0.0667403
chr11	66346631	66348850	566.656	0.0144443	0.0138148	0.29335	0.459051
chr11	66363991	66364430	28.6488	0.0553435	0.0519157	0.248055	0.407664
chr11	66369721	66372880	393.903	-0.036195	0.017167	0.0334644	0.0857729
chr11	66373341	66373560	17.7101	-0.162742	0.0790667	0.014657	0.0430837
chr11	66385951	66386620	27.7392	-0.0310788	0.0562441	0.54312	0.695786
chr11	66388931	66389280	22.0738	0.0838911	0.0594438	0.11637	0.231794
chr11	66408111	66409840	912.72	-0.06553	0.0141734	3.28416e-06	2.27726e-05
chr11	66410811	66410820	4.44853	0.060419	0.103284	0.399426	0.568382
chr11	66411391	66412400	27.5332	-0.159285	0.0660785	0.00644966	0.021334
chr11	66413061	66414370	35.119	-0.122968	0.0550447	0.01443	0.0425211
chr11	66416251	66419330	548.726	-0.0637191	0.0143578	8.00481e-06	5.19219e-05
chr11	66419541	66422310	493.967	-0.0641561	0.0255043	0.0102112	0.031662
chr11	66429741	66430570	68.9173	-0.0746887	0.0366127	0.0336515	0.0861911
chr11	66438091	66439530	425.298	0.00857847	0.0197876	0.661106	0.787167
chr11	66465781	66468210	1000.94	0.0143079	0.0113965	0.207627	0.358297
chr11	66470091	66470320	15.4078	-0.341579	0.088302	1.27672e-05	7.98788e-05
chr11	66476921	66477200	13.7163	0.0984403	0.0784207	0.129767	0.251931
chr11	66478931	66481280	812.935	0.0131693	0.0114982	0.250376	0.410373
chr11	66491391	66491770	23.093	0.0621466	0.0591838	0.243107	0.402012
chr11	66510131	66511270	187.464	0.0359304	0.0227514	0.109117	0.220551
chr11	66543251	66544370	94.1267	-0.0659223	0.0321972	0.0346385	0.0882299
chr11	66545401	66547380	635.214	-0.0403671	0.0122879	0.000970132	0.00405148
chr11	66547761	66548110	14.597	0.0430883	0.0722476	0.482133	0.644246
chr11	66552461	66552510	6.50748	0.0447572	0.0899968	0.51587	0.673238
chr11	66556801	66557510	25.3255	0.251375	0.0638824	1.73632e-05	0.000105942
chr11	66559171	66559690	21.1995	0.0940837	0.0618082	0.0874595	0.185449
chr11	66567801	66569030	271.839	0.0323717	0.0191427	0.0874923	0.18551
chr11	66570091	66570760	29.1625	-0.0238258	0.0560705	0.640244	0.7716
chr11	66578911	66579670	80.0586	0.0121275	0.0324941	0.700876	0.815987
chr11	66592461	66593880	352.372	-0.0380543	0.0165602	0.0205472	0.0572415
chr11	66594951	66596120	130.686	-0.0509984	0.0289087	0.0705473	0.156501
chr11	66602011	66602600	30.6506	0.0570111	0.0528989	0.241021	0.399408
chr11	66606721	66607970	228.097	0.0626013	0.0222225	0.00424402	0.0148492
chr11	66614281	66614580	17.1358	0.0279819	0.0650987	0.625142	0.76025
chr11	66615731	66619720	1244.86	0.000795071	0.0096531	0.93401	0.963093
chr11	66621141	66621280	7.62884	0.0360775	0.0872066	0.592696	0.735212
chr11	66637501	66640160	936.821	-0.0104967	0.0101282	0.298449	0.464688
chr11	66641031	66642070	28.0672	-0.0601312	0.0578661	0.249557	0.409393
chr11	66643351	66644130	27.9888	0.058778	0.0541321	0.235739	0.392907
chr11	66651081	66651340	10.0038	0.0282664	0.079614	0.662151	0.787906
chr11	66670921	66671040	7.45409	-0.0687618	0.0896947	0.320522	0.488303
chr11	66676621	66679110	1113.04	-0.00389651	0.012893	0.761434	0.856938
chr11	66694371	66695460	234.886	-0.0353384	0.0206048	0.0826718	0.177423
chr11	66719991	66720860	77.0881	0.0633592	0.0347443	0.0587966	0.135209
chr11	66727091	66729250	252.418	-0.139299	0.0198185	1.1348e-12	1.78844e-11
chr11	66743611	66743640	5.42207	0.057781	0.0968369	0.412096	0.580321
chr11	66743931	66745790	290.313	-0.00469779	0.0190757	0.803429	0.884209
chr11	66812451	66812620	8.65525	0.393531	0.116219	6.3992e-05	0.000348772
chr11	66820241	66820790	31.3433	0.0515326	0.0571815	0.319659	0.487374
chr11	66833921	66834790	48.1163	-0.0526801	0.0441814	0.206434	0.356803
chr11	66842301	66844370	426.606	-0.0535489	0.015315	0.000429997	0.00195645
chr11	66855561	66858080	929.273	-0.00171513	0.012016	0.885985	0.935028
chr11	66868831	66868930	7.46346	0.139756	0.101948	0.0685095	0.15289
chr11	66879741	66881220	101.07	-0.0618455	0.0326793	0.050688	0.120029
chr11	66882061	66883880	320.601	-0.00150327	0.0175721	0.931085	0.961323
chr11	66890091	66890370	14.2911	0.202813	0.0867527	0.00501546	0.0171535
chr11	66892271	66892450	12.356	-0.0348021	0.0786375	0.587897	0.731279
chr11	66892931	66893360	20.8358	-0.334031	0.0768345	1.87238e-06	1.35466e-05
chr11	66906451	66907090	28.3213	-0.04732	0.0535841	0.335711	0.504257
chr11	66912491	66913640	126.603	0.0616288	0.0312083	0.0420243	0.103241
chr11	66914891	66916210	147.311	-0.0879869	0.0276206	0.00111516	0.00458647
chr11	66919841	66920180	25.0043	-0.0739515	0.0576314	0.155596	0.289139
chr11	66951871	66952510	36.0151	-0.184981	0.0506025	9.05218e-05	0.000478361
chr11	66956841	66959390	1624.65	0.00974172	0.0102751	0.341762	0.510371
chr11	66970871	66971240	21.2731	0.106585	0.0676031	0.0705007	0.156419
chr11	66973941	66974970	46.9862	-0.106494	0.0438554	0.010065	0.0312684
chr11	66975331	66976520	59.8476	-0.0851902	0.0390075	0.0222172	0.0610778
chr11	66981591	66982870	135.482	-0.210276	0.0263865	4.94201e-16	1.06072e-14
chr11	66983721	66984570	31.547	-0.36415	0.0574844	2.09845e-11	2.90073e-10
chr11	66987241	66987640	19.7672	-0.0180691	0.0607134	0.739225	0.842246
chr11	67001951	67003020	116.818	0.0186006	0.0289618	0.510908	0.669035
chr11	67006361	67007070	37.4101	0.0504186	0.0456313	0.240289	0.398508
chr11	67010461	67010540	6.58915	-0.0901838	0.0974924	0.213025	0.365144
chr11	67021701	67024690	469.795	-0.110818	0.0180115	5.14574e-10	6.06553e-09
chr11	67024871	67025090	9.83503	-0.104287	0.0920553	0.142775	0.270788
chr11	67028301	67028350	6.29084	0.0127473	0.0883942	0.848717	0.912383
chr11	67029341	67029380	6.30035	-0.141164	0.112918	0.0775613	0.168686
chr11	67031951	67034290	304.416	-0.122138	0.0252875	8.36694e-07	6.3924e-06
chr11	67053711	67054800	79.9174	-0.0547571	0.0337563	0.0935002	0.195442
chr11	67055081	67055370	15.3866	0.258373	0.0907322	0.000767092	0.00328471
chr11	67056801	67057130	14.1673	0.0207347	0.0737888	0.738433	0.841815
chr11	67057251	67057960	29.8783	-0.0285041	0.0543432	0.579314	0.724515
chr11	67071331	67072250	86.7264	0.0820775	0.0325709	0.00927645	0.0291636
chr11	67081421	67082280	48.8149	-0.0119318	0.0416875	0.763432	0.858226
chr11	67118151	67121500	1306.77	-0.0317812	0.0154422	0.0381816	0.0954831
chr11	67157271	67157290	5.23903	0.00433883	0.0938592	0.94932	0.971896
chr11	67158111	67158630	21.258	-0.37735	0.0683475	3.79521e-09	4.0189e-08
chr11	67168201	67168730	23.5725	-0.141192	0.0634398	0.012421	0.037432
chr11	67238711	67242700	1236.86	-0.00113421	0.0128136	0.929432	0.960395
chr11	67252681	67253190	33.3636	-0.096649	0.0485558	0.0325596	0.0838254
chr11	67258551	67259280	17.7694	-0.00984636	0.0636178	0.860635	0.91955
chr11	67260981	67263570	194.55	-0.0326112	0.0254531	0.191679	0.337779
chr11	67265811	67267810	209.102	-0.1062	0.0230457	2.81054e-06	1.9709e-05
chr11	67267941	67268030	6.1791	0.0568675	0.0933231	0.415027	0.583062
chr11	67269261	67270970	112.491	0.153504	0.0282739	2.74851e-08	2.60031e-07
chr11	67271511	67271720	11.8173	0.0615054	0.0792082	0.343146	0.511749
chr11	67276811	67278180	127.284	0.0492028	0.0268749	0.0615887	0.140368
chr11	67286971	67290510	790.915	-0.0336676	0.0115235	0.003367	0.0121397
chr11	67293281	67293380	6.60779	0.0813265	0.100581	0.262023	0.424017
chr11	67301911	67304230	99.2325	0.00124839	0.0313998	0.967655	0.981985
chr11	67305621	67305660	5.63721	0.110736	0.105906	0.144692	0.273574
chr11	67316801	67318780	760.428	0.030782	0.0115823	0.00764853	0.0247352
chr11	67345831	67346280	18.6857	-0.0128483	0.0646302	0.820452	0.894693
chr11	67351131	67351420	20.6475	0.0512549	0.0609978	0.33222	0.500509
chr11	67352801	67354510	632.792	0.0153899	0.0128973	0.230674	0.386773
chr11	67356571	67358540	181.752	-0.0955882	0.0253962	0.000122678	0.000631082
chr11	67365841	67367540	100.882	-0.101548	0.0328821	0.00141109	0.00564444
chr11	67370141	67370940	38.1978	-0.0129078	0.0465856	0.767775	0.861104
chr11	67371181	67371200	4.59124	0.0477827	0.10084	0.496062	0.656434
chr11	67371331	67375350	343.171	-0.0287893	0.0191968	0.129567	0.251627
chr11	67382111	67383290	119.144	-0.0766015	0.0269754	0.00371291	0.0132195
chr11	67384471	67385800	355.066	-0.0770841	0.0185542	2.68659e-05	0.000158195
chr11	67389371	67390000	35.2483	0.0257618	0.0469378	0.558936	0.708358
chr11	67390951	67392860	389.244	0.00362736	0.0174287	0.83385	0.903158
chr11	67400441	67402640	930.66	-0.0241415	0.0120833	0.04485	0.108765
chr11	67407281	67407300	4.85804	0.0892623	0.105503	0.229125	0.384827
chr11	67410021	67410770	36.3084	-0.0117108	0.0485581	0.79583	0.879394
chr11	67415011	67417780	152.541	-0.0165498	0.0253749	0.506634	0.665478
chr11	67418381	67419310	64.9491	0.164382	0.0401708	1.82763e-05	0.000111086
chr11	67420221	67421860	429.769	0.043324	0.0169194	0.00982308	0.0306201
chr11	67427721	67429270	384.688	-0.0510795	0.0184337	0.00512037	0.0174691
chr11	67435251	67435460	9.28619	0.0481414	0.0821495	0.465906	0.629926
chr11	67436101	67436700	18.2381	-0.00869004	0.0625239	0.875582	0.928691
chr11	67437011	67437450	12.6645	0.0345381	0.0795296	0.592785	0.735285
chr11	67438221	67439920	55.1045	-0.144133	0.0422255	0.00032214	0.0015103
chr11	67442671	67444430	371.049	-0.0665972	0.0176643	0.000140966	0.000715391
chr11	67452001	67452920	72.8907	0.009222	0.0358616	0.78946	0.87536
chr11	67464181	67464250	5.47338	0.0665935	0.0995144	0.35114	0.520024
chr11	67464401	67465500	69.0458	0.139966	0.0377358	0.000109756	0.00057055
chr11	67466451	67466600	10.1636	0.0460891	0.0788456	0.475798	0.6386
chr11	67468261	67469950	545.705	-0.0175174	0.0140168	0.208941	0.359917
chr11	67482371	67484080	753.536	-0.0501669	0.0120659	2.96883e-05	0.000173262
chr11	67491691	67492030	11.9225	-0.161102	0.0878643	0.0243106	0.0658362
chr11	67493101	67493110	4.65048	0.0336423	0.0983459	0.627103	0.761796
chr11	67503451	67506930	588.823	0.0585664	0.014424	4.41485e-05	0.000248882
chr11	67507361	67509250	972.689	0.0314725	0.0112027	0.00481221	0.0165702
chr11	67543541	67543640	8.18548	0.109605	0.0963699	0.133315	0.257186
chr11	67545481	67545610	11.918	-0.0237063	0.0745771	0.703964	0.818249
chr11	67563841	67563850	4.23405	0.124156	0.119345	0.120576	0.238226
chr11	67572761	67573100	35.2634	0.0815833	0.0498489	0.0777454	0.169003
chr11	67578111	67578240	9.33209	-0.193416	0.10333	0.0159344	0.0462315
chr11	67579601	67579680	7.52067	0.0687303	0.0882839	0.317496	0.485052
chr11	67582981	67585270	672.596	-0.0445576	0.0126689	0.000410835	0.00187905
chr11	67586881	67586890	4.43124	-0.0444621	0.101349	0.527001	0.682399
chr11	67605351	67605510	8.82803	0.6541	0.106445	5.10779e-11	6.77306e-10
chr11	67606121	67607670	439.668	-0.0183047	0.014493	0.204077	0.353809
chr11	67613771	67616390	114.527	-0.0246213	0.0301823	0.402585	0.571344
chr11	67628831	67631210	1430.65	0.0216952	0.0100544	0.0304983	0.0794281
chr11	67640171	67641040	33.6195	0.0629021	0.051352	0.185012	0.328944
chr11	67648231	67648390	14.1278	0.157863	0.0849484	0.0238135	0.0647254
chr11	67652111	67652890	25.441	-0.0396663	0.0554985	0.433033	0.599867
chr11	67659211	67659700	40.8953	0.0636006	0.0439245	0.125374	0.245379
chr11	67691351	67691360	4.48423	0.00432304	0.0955582	0.949779	0.972125
chr11	67698451	67698490	5.19533	0.0486	0.0955287	0.486592	0.648266
chr11	67700231	67701550	134.479	0.00451012	0.027432	0.867004	0.923451
chr11	67711301	67711610	9.85536	0.15639	0.0931619	0.0342766	0.0874579
chr11	67711721	67711730	4.43542	0.184309	0.1378	0.0407197	0.100593
chr11	67713631	67714480	52.0555	0.0842503	0.0392849	0.0247555	0.0668276
chr11	67732281	67732380	8.42091	-0.136111	0.0962471	0.0713083	0.157837
chr11	67790351	67790720	10.6954	0.271891	0.102081	0.00121307	0.00494248
chr11	67791901	67792630	20.8001	0.0898623	0.0649206	0.1154	0.230301
chr11	67799621	67800390	39.4233	0.128007	0.047419	0.00391098	0.0138327
chr11	67804241	67806780	1522.22	0.06597	0.0110537	2.09664e-09	2.30045e-08
chr11	67809341	67809580	11.82	0.0102679	0.0774117	0.871826	0.92635
chr11	67810911	67812280	50.4883	-0.0324215	0.0460922	0.45353	0.618808
chr11	67813491	67813590	6.64403	-0.207937	0.122431	0.0182987	0.0519312
chr11	67818131	67818580	34.2505	-0.173178	0.0542263	0.000534648	0.00237765
chr11	67824981	67825460	23.9491	0.158868	0.0654765	0.00628494	0.020861
chr11	67826001	67826950	75.8224	-0.0723971	0.03662	0.0438973	0.106918
chr11	67845061	67845070	4.71279	-0.0942313	0.107947	0.208484	0.359326
chr11	67848011	67848140	11.1429	0.0897934	0.0822634	0.178605	0.320515
chr11	67849681	67850050	16.0023	-0.0291946	0.0668451	0.615619	0.753116
chr11	67859891	67860010	12.7214	0.0822838	0.0776167	0.201521	0.350569
chr11	67885591	67885660	6.26117	0.0347987	0.0900425	0.610254	0.748911
chr11	67930181	67931300	66.8547	-0.229966	0.0408254	4.6198e-09	4.83887e-08
chr11	67939101	67939300	13.7082	-0.0499678	0.0716985	0.413405	0.581597
chr11	67942931	67943700	47.9814	-0.0213434	0.0472618	0.629037	0.763274
chr11	67955041	67956380	276.847	0.0389385	0.0190123	0.0385457	0.0961957
chr11	67990751	67990760	4.95522	0.0579747	0.0994932	0.413006	0.581247
chr11	67990881	67992140	42.9054	-0.0276898	0.0469094	0.528802	0.683873
chr11	67993521	67994330	38.8889	0.116442	0.0467459	0.0078391	0.0252563
chr11	67996811	67997340	31.9334	0.120769	0.0525556	0.0126123	0.037925
chr11	68003101	68004700	202.069	-0.0472444	0.0219839	0.0293496	0.0769595
chr11	68008031	68011580	517.859	-0.205704	0.018108	2.01468e-30	1.1114e-28
chr11	68012511	68015210	396.069	-0.142138	0.0214854	1.93966e-11	2.69242e-10
chr11	68016891	68017780	35.8161	-0.178682	0.057989	0.000755734	0.0032425
chr11	68020101	68021550	76.468	-0.0572669	0.0360486	0.0987275	0.20392
chr11	68025281	68025300	4.68819	0.00472671	0.0956739	0.945068	0.969389
chr11	68027931	68028420	32.6933	-0.0190744	0.0548205	0.703158	0.817619
chr11	68029711	68031510	761.495	0.0145092	0.0120307	0.226332	0.381569
chr11	68038271	68039440	49.5712	0.0772578	0.0412811	0.0489442	0.116652
chr11	68039941	68040020	6.1789	0.0659658	0.0952444	0.350074	0.518947
chr11	68040151	68040780	19.0887	0.032	0.0666281	0.581907	0.726515
chr11	68042161	68042460	13.7222	0.00806343	0.0739998	0.896741	0.941499
chr11	68043141	68043750	18.55	-0.0160863	0.0657825	0.779478	0.868914
chr11	68048031	68048150	8.12256	-0.0570698	0.0889502	0.41209	0.580317
chr11	68049881	68049990	7.00762	0.0584606	0.0948291	0.404503	0.573121
chr11	68051151	68052400	37.1725	-0.029794	0.0511415	0.528925	0.684003
chr11	68053281	68053410	8.26359	0.0287333	0.0859979	0.667695	0.791974
chr11	68090431	68091170	45.5641	0.00356075	0.0420994	0.929421	0.960395
chr11	68092501	68092620	8.7843	0.130151	0.0940223	0.0748077	0.163957
chr11	68093641	68094020	24.6781	-0.09219	0.0616672	0.0960447	0.19964
chr11	68098881	68100500	182.57	0.304593	0.025452	8.33372e-34	5.54458e-32
chr11	68100851	68100870	4.97306	0.111669	0.111744	0.148094	0.278401
chr11	68106201	68107490	126.539	-0.0231609	0.0256472	0.357607	0.526757
chr11	68113961	68114330	19.0348	-0.63811	0.0713602	2.5521e-20	7.54231e-19
chr11	68116871	68122460	1139.73	-0.00162254	0.0102293	0.873436	0.927304
chr11	68123121	68123350	11.1417	0.00322117	0.0801752	0.961234	0.978445
chr11	68125691	68126760	64.0864	0.0565195	0.0387813	0.127581	0.248642
chr11	68127621	68129090	381.375	-0.0870953	0.0195635	6.61779e-06	4.35279e-05
chr11	68140551	68141660	101.798	0.100006	0.0341619	0.0024031	0.00902457
chr11	68146191	68147780	164.527	-0.0436712	0.0249433	0.0746142	0.163616
chr11	68149461	68150290	28.3014	-0.00298198	0.0579643	0.954323	0.974599
chr11	68159091	68161070	94.7535	0.355143	0.0448168	2.49588e-16	5.47249e-15
chr11	68192331	68192710	19.7099	-0.103181	0.0713021	0.0908751	0.191131
chr11	68206011	68206970	53.6859	-0.0549131	0.0445806	0.190897	0.336769
chr11	68208931	68209940	66.6807	-0.00440526	0.0356283	0.89785	0.942149
chr11	68212381	68215050	833.455	-0.0391385	0.0156048	0.0115224	0.0351026
chr11	68216151	68216520	12.5566	0.124913	0.0847843	0.0684297	0.152749
chr11	68257061	68258080	113.814	0.033698	0.0274587	0.210102	0.361405
chr11	68269691	68269960	28.7892	-0.236803	0.0567012	7.02281e-06	4.60029e-05
chr11	68270871	68272910	645.505	0.0041462	0.0133976	0.755843	0.853206
chr11	68297321	68298890	183.883	-0.0196552	0.0221638	0.368627	0.537908
chr11	68304111	68304140	5.29077	0.322839	0.135617	0.00186158	0.00720811
chr11	68311861	68315470	324.355	-0.0083556	0.018759	0.652683	0.780974
chr11	68316831	68317180	19.4448	-0.0511717	0.0677136	0.375532	0.544856
chr11	68317591	68317600	4.48956	0.0826287	0.107786	0.263351	0.425537
chr11	68325601	68325690	6.85961	0.119259	0.101788	0.113497	0.227411
chr11	68325881	68326070	10.4582	0.00297219	0.0775895	0.962791	0.9794
chr11	68327591	68329280	266.031	0.0360288	0.0188819	0.0539648	0.126236
chr11	68329791	68330810	44.7144	-0.0976608	0.0439547	0.0184524	0.0522937
chr11	68338071	68338950	44.8556	-0.086933	0.0422556	0.0299073	0.0781632
chr11	68341631	68343150	119.253	-0.0793286	0.027244	0.00290284	0.0106589
chr11	68354031	68354760	34.9142	-0.0550255	0.0514799	0.246711	0.406112
chr11	68370821	68370830	4.42675	0.0649586	0.103414	0.366614	0.535902
chr11	68371001	68371070	6.35902	0.0272255	0.08913	0.688554	0.807191
chr11	68372911	68375370	529.642	0.115486	0.0178547	6.45172e-11	8.45719e-10
chr11	68380521	68380840	14.6803	0.235536	0.0807676	0.000774024	0.0033112
chr11	68381861	68381960	8.33402	-0.000689249	0.0832062	0.991233	0.995008
chr11	68383561	68384510	50.9482	0.0410606	0.0421712	0.305137	0.471876
chr11	68397901	68398500	30.459	-0.267855	0.0593807	1.21217e-06	9.03879e-06
chr11	68399001	68399990	62.6167	0.0611902	0.0409271	0.115798	0.230925
chr11	68421501	68421760	13.0976	-0.0806193	0.0757546	0.20412	0.353866
chr11	68441211	68442360	90.983	-0.0235984	0.0359727	0.495614	0.656093
chr11	68444611	68444820	11.3947	0.0197163	0.0778	0.757128	0.854054
chr11	68446791	68447800	89.6458	-0.0182178	0.0302422	0.536588	0.690359
chr11	68454691	68455070	18.3866	0.114461	0.06714	0.0517286	0.122011
chr11	68459401	68462160	1278.77	0.0172247	0.0112892	0.125767	0.245985
chr11	68469141	68469450	16.501	-0.161235	0.0774047	0.0142251	0.0420034
chr11	68470131	68471030	77.6215	-0.0289659	0.0357813	0.40098	0.569773
chr11	68498491	68498940	13.674	0.0144609	0.0697244	0.809689	0.888177
chr11	68500901	68501060	12.3053	-0.106311	0.0827822	0.1141	0.228353
chr11	68503121	68504010	51.4119	-0.0289356	0.0445887	0.49142	0.652441
chr11	68505551	68505860	12.7847	-0.0195874	0.0749707	0.754065	0.852123
chr11	68507031	68507130	8.88332	0.0766424	0.0890026	0.267477	0.430138
chr11	68509091	68509320	10.1336	0.0374474	0.083039	0.570984	0.717997
chr11	68523911	68524000	6.89858	-0.237514	0.118712	0.00794212	0.0255425
chr11	68536081	68536090	5.17511	0.0476532	0.0995645	0.49555	0.656048
chr11	68542201	68543210	90.9206	-0.315721	0.0382638	2.3123e-17	5.50416e-16
chr11	68584161	68584280	11.4915	0.100187	0.0852058	0.139739	0.266389
chr11	68610501	68611020	23.5199	0.027683	0.058801	0.601847	0.742308
chr11	68632931	68633070	13.8209	0.0603692	0.0734274	0.330818	0.49905
chr11	68649391	68650160	21.7727	-0.0016839	0.0581023	0.97387	0.985504
chr11	68658521	68660210	459.474	0.148899	0.0180954	9.51505e-17	2.15515e-15
chr11	68673341	68673800	16.2688	-0.0624228	0.071389	0.305108	0.471847
chr11	68677311	68678090	67.0319	-0.0210547	0.0456587	0.623363	0.758938
chr11	68683621	68685280	60.3236	-0.0350456	0.0417061	0.376677	0.54595
chr11	68705141	68705170	5.54889	0.0533581	0.0953938	0.446092	0.611847
chr11	68707191	68707260	7.23237	-0.0646575	0.0907143	0.3503	0.519179
chr11	68714611	68714710	7.64351	-0.005622	0.0844755	0.931657	0.961632
chr11	68749041	68750330	94.6083	0.038496	0.032483	0.221974	0.376272
chr11	68751221	68751910	39.6288	0.176658	0.0505942	0.000180413	0.000894418
chr11	68755291	68755300	4.47278	0.0352542	0.097012	0.618018	0.754897
chr11	68781031	68781090	6.84709	0.173825	0.114981	0.0365931	0.0922335
chr11	68798311	68798500	14.0229	0.163346	0.0839831	0.0187601	0.0530449
chr11	68810271	68810590	26.4472	-0.22513	0.0626617	8.0885e-05	0.000431697
chr11	68825811	68825900	6.75331	0.0147999	0.0883017	0.826266	0.898183
chr11	68827871	68828220	15.8861	-0.231276	0.0816895	0.00102516	0.00425598
chr11	68828501	68828770	13.8006	-0.123312	0.0873383	0.0767437	0.167286
chr11	68832691	68833370	37.8402	-0.177436	0.0513473	0.000204971	0.00100314
chr11	68838511	68842510	787.741	0.00430226	0.012549	0.730665	0.836363
chr11	68843941	68844220	13.2991	0.12634	0.0890905	0.073753	0.162118
chr11	68854581	68856010	70.3637	-0.0199464	0.0369862	0.574624	0.720811
chr11	68869691	68870770	43.9361	-0.0446183	0.0444041	0.286816	0.451848
chr11	68875301	68875860	40.6486	0.679947	0.0557453	1.54177e-35	1.11156e-33
chr11	68890201	68891540	143.157	0.141632	0.0323434	6.16899e-06	4.07823e-05
chr11	68903321	68905080	301.619	0.00412312	0.0180784	0.818084	0.893265
chr11	68942711	68943550	74.1894	-0.548075	0.0437701	3.39642e-37	2.68372e-35
chr11	68946141	68947090	139.765	0.0399321	0.029052	0.158914	0.293697
chr11	68950401	68950570	11.6053	-0.0103662	0.0762758	0.86957	0.924937
chr11	68950851	68950990	10.0202	-0.0800664	0.0852447	0.238759	0.39674
chr11	68955391	68955590	9.40578	-0.000330893	0.0800568	0.975706	0.986548
chr11	68956281	68956380	9.09259	0.203782	0.103091	0.0116748	0.0354948
chr11	68974631	68974970	20.4999	0.116001	0.0644096	0.0416777	0.102554
chr11	68998031	68999300	152.326	0.0924068	0.0257232	0.000247243	0.00118938
chr11	69000361	69001660	151.05	0.0419361	0.0250595	0.0885358	0.187185
chr11	69008451	69011750	192.316	-0.0331462	0.0242427	0.164614	0.301517
chr11	69012331	69014880	151.539	0.0103709	0.027141	0.696735	0.813
chr11	69035401	69035870	22.3613	-0.111623	0.0614355	0.0418242	0.102846
chr11	69040611	69041520	106.124	0.0582683	0.0332843	0.0704578	0.15634
chr11	69043781	69045150	184.326	0.0284396	0.0238981	0.226676	0.381956
chr11	69048181	69049840	495.043	-0.0304063	0.0144378	0.0341607	0.0872163
chr11	69051021	69051070	5.67621	0.00878349	0.0910119	0.897139	0.941735
chr11	69066311	69066420	8.21654	-0.110806	0.096309	0.129492	0.251505
chr11	69075281	69076060	48.1397	0.0134006	0.0464013	0.759346	0.855597
chr11	69088581	69089600	58.2865	0.0932348	0.0381816	0.0107456	0.0330519
chr11	69093901	69095000	55.2643	0.559668	0.0585518	6.02843e-23	2.13617e-21
chr11	69100871	69103230	191.1	-0.0236643	0.0216847	0.268957	0.431816
chr11	69105331	69106040	25.9962	0.132156	0.0587196	0.0128255	0.0384605
chr11	69122341	69123540	95.271	-0.0664852	0.0333044	0.0391172	0.0973716
chr11	69126851	69127410	27.102	-0.046858	0.0579152	0.370663	0.540018
chr11	69131281	69132160	50.477	-0.0219485	0.0405758	0.5705	0.717594
chr11	69140731	69140750	5.3034	0.0421486	0.094739	0.543391	0.69604
chr11	69151971	69153530	76.8717	0.251427	0.036327	1.02031e-12	1.61301e-11
chr11	69153751	69153870	8.09266	0.0207219	0.0837149	0.754848	0.852629
chr11	69155851	69158870	1151.25	-0.0522377	0.0148755	0.000407937	0.00186693
chr11	69166061	69167520	300.138	-0.0796313	0.022404	0.000460248	0.00207893
chr11	69172831	69172910	7.5258	0.00292952	0.0843255	0.973128	0.985019
chr11	69193001	69193990	65.2369	0.0547483	0.038995	0.141901	0.269502
chr11	69200311	69201210	40.3082	-0.0932776	0.0458434	0.0300732	0.0785179
chr11	69206091	69206480	16.5022	-0.116591	0.0732138	0.0617121	0.140597
chr11	69211661	69212680	124.226	-0.106391	0.0310181	0.000408543	0.00186931
chr11	69215961	69215970	4.78042	-0.0327745	0.09608	0.6349	0.767557
chr11	69217671	69218610	46.5309	-0.0472803	0.0431807	0.247628	0.407149
chr11	69257961	69258760	47.1067	-0.191094	0.0487667	2.96493e-05	0.000173088
chr11	69281061	69281260	9.81918	-0.0845323	0.0921606	0.229606	0.385451
chr11	69287091	69287200	7.94359	0.0326917	0.0841958	0.622966	0.758652
chr11	69292491	69292750	13.4834	0.0598298	0.0757222	0.343731	0.512351
chr11	69293291	69293400	7.82958	-0.00395208	0.0854315	0.952308	0.973387
chr11	69293971	69294120	13.3158	0.0480883	0.0742175	0.441349	0.60748
chr11	69296781	69299150	535.774	-0.0419815	0.0197258	0.0313286	0.0812271
chr11	69301401	69302280	35.5059	-0.0431711	0.0488384	0.342427	0.511088
chr11	69304641	69305320	24.6926	1.07798	0.0846223	7.8691e-39	6.74834e-37
chr11	69305951	69306370	17.6368	-0.206615	0.0750598	0.00161194	0.00634828
chr11	69311611	69313600	184.404	0.0180229	0.0244014	0.452674	0.617931
chr11	69318091	69318390	14.6433	-0.108455	0.0767197	0.0916917	0.19249
chr11	69321841	69322390	38.7073	-0.0493906	0.0483824	0.273614	0.437096
chr11	69352821	69353230	20.1599	0.114306	0.0708897	0.0608233	0.138964
chr11	69354241	69354480	15.9265	0.0143669	0.0683028	0.808287	0.887286
chr11	69380711	69380870	11.7298	0.0205258	0.0771682	0.744223	0.845533
chr11	69391011	69392310	151.979	-0.018772	0.0247865	0.440939	0.60713
chr11	69394471	69395560	41.6728	-0.150518	0.0462229	0.000534839	0.00237838
chr11	69398531	69399930	323.465	-0.0854188	0.0179491	1.54188e-06	1.13102e-05
chr11	69430761	69430860	6.25765	0.25642	0.121492	0.00552051	0.0186575
chr11	69442361	69444390	543.026	-0.0638204	0.0192587	0.000803103	0.00342171
chr11	69463251	69464160	62.6939	-0.169486	0.0429894	3.08994e-05	0.000179645
chr11	69471141	69471820	59.513	0.252861	0.0401518	6.81215e-11	8.90333e-10
chr11	69483421	69484390	84.5329	0.123757	0.0339981	0.000163602	0.000818423
chr11	69496591	69500610	756.232	-0.157676	0.019754	6.61651e-16	1.40374e-14
chr11	69510031	69510040	5.62782	0.0176711	0.0948913	0.795584	0.879247
chr11	69538791	69539250	33.569	0.000464433	0.0531019	0.992728	0.995942
chr11	69540231	69540390	12.5786	0.0647253	0.0794561	0.319572	0.487271
chr11	69616151	69616370	14.6321	0.0182043	0.0710535	0.764092	0.858699
chr11	69636071	69637440	115.155	-0.036913	0.0275773	0.171384	0.310849
chr11	69637851	69639650	291.886	0.075668	0.0218348	0.000437918	0.00198809
chr11	69640321	69644840	599.005	0.163103	0.0137901	1.31976e-32	8.21638e-31
chr11	69646241	69646880	20.3551	0.211291	0.0701042	0.000643219	0.00280741
chr11	69654541	69654550	4.6459	0.206546	0.140446	0.0267566	0.0713141
chr11	69657531	69659240	323.326	0.416912	0.0229885	1.57805e-74	5.67201e-72
chr11	69662121	69662240	12.7806	0.307298	0.0898652	8.72278e-05	0.00046258
chr11	69670101	69670880	67.6412	0.0013702	0.0345953	0.967584	0.981961
chr11	69674381	69675980	418.001	-0.0227478	0.0162777	0.159121	0.293986
chr11	69685741	69686620	88.953	0.0300796	0.0311117	0.320517	0.488303
chr11	69699381	69699700	17.3596	0.0979931	0.0703057	0.105484	0.214874
chr11	69700011	69701380	159.667	-0.0689913	0.0252969	0.00544928	0.0184467
chr11	69702251	69702520	11.649	0.187891	0.0916252	0.0116128	0.035335
chr11	69703211	69706400	269.426	0.0918766	0.0191404	1.21668e-06	9.06949e-06
chr11	69707261	69707710	15.9227	0.0411128	0.070567	0.507746	0.666484
chr11	69709231	69709300	7.54454	0.0554996	0.0872377	0.414649	0.582725
chr11	69711771	69712360	50.43	-0.290083	0.0456764	3.72625e-11	5.02159e-10
chr11	69717601	69717610	4.79345	0.0209728	0.0963096	0.760313	0.856195
chr11	69717761	69718600	48.2202	0.03306	0.042137	0.409169	0.577578
chr11	69721961	69721980	5.29995	0.0821024	0.103757	0.262697	0.424772
chr11	69744571	69744770	14.6889	-0.057811	0.0720505	0.345816	0.514536
chr11	69774411	69775250	25.5503	-0.0130057	0.0572965	0.802085	0.883305
chr11	69775431	69775440	4.90862	0.111427	0.117209	0.152735	0.285038
chr11	69791321	69791640	24.238	0.0238663	0.0615412	0.663793	0.789095
chr11	69797251	69797430	12.702	-0.00994741	0.0753057	0.873997	0.927648
chr11	69799621	69799780	16.3817	0.124078	0.0765871	0.0541932	0.126665
chr11	69801541	69801800	15.8514	0.0346564	0.0694051	0.56173	0.710586
chr11	69808251	69809440	159.689	-0.0442948	0.0269517	0.0931074	0.194828
chr11	69810001	69810050	7.36492	0.0177947	0.0875862	0.791629	0.876666
chr11	69817131	69819840	103.14	-0.00265393	0.0342802	0.935982	0.964041
chr11	69823051	69823170	10.6036	-0.0829988	0.0821788	0.21004	0.361335
chr11	69832761	69832850	7.42422	0.0608047	0.0905621	0.379261	0.548472
chr11	69835271	69835490	11.9535	0.50002	0.0980899	2.57971e-08	2.45085e-07
chr11	69840301	69841260	86.2431	0.276684	0.0403128	1.23152e-12	1.9347e-11
chr11	69843191	69843300	6.54735	0.803154	0.138284	3.12609e-10	3.78739e-09
chr11	69848091	69848490	22.9588	-0.0767137	0.0623099	0.165198	0.302344
chr11	69862521	69862740	13.0519	0.11949	0.081804	0.075448	0.165074
chr11	69866651	69866660	4.71734	-0.00678475	0.0938009	0.920461	0.95513
chr11	69867631	69868990	74.4293	0.0760418	0.034978	0.0241465	0.0654647
chr11	69875011	69875520	33.1915	0.0715737	0.0527328	0.139977	0.26673
chr11	69882101	69882160	6.96327	0.096676	0.0967007	0.182857	0.326068
chr11	69888541	69889170	29.2449	0.0506937	0.05242	0.293983	0.459763
chr11	69889791	69890310	20.9296	-0.0701502	0.0636924	0.211975	0.363814
chr11	69892781	69892910	11.3083	-0.0546214	0.0832438	0.410161	0.578502
chr11	69893361	69893370	5.04484	0.0491731	0.0972879	0.483555	0.645518
chr11	69909841	69910480	24.4814	-0.229965	0.0625056	5.73742e-05	0.00031586
chr11	69912861	69913340	28.9912	-0.129976	0.0549447	0.00972124	0.0303426
chr11	69915301	69916300	81.7204	-0.230904	0.0353522	1.68034e-11	2.34604e-10
chr11	69918421	69919600	77.0295	-0.158954	0.0368284	7.1485e-06	4.67535e-05
chr11	69935161	69935470	19.4631	-0.0997761	0.0745369	0.112248	0.225439
chr11	69939041	69940260	54.5826	-0.303908	0.0423456	1.17054e-13	2.03e-12
chr11	69943261	69943330	6.99202	0.0528953	0.0895542	0.440281	0.606627
chr11	69946721	69946890	9.88838	-0.142286	0.095092	0.0546038	0.127442
chr11	69947941	69950340	153.981	-0.229017	0.0298338	4.35052e-15	8.60976e-14
chr11	69956021	69956600	49.9847	-0.556278	0.0487202	2.2957e-31	1.33545e-29
chr11	69963471	69964420	71.2567	-0.255619	0.0398524	3.03664e-11	4.13284e-10
chr11	69981521	69981840	24.022	0.0426217	0.0603225	0.430154	0.597109
chr11	69983041	69983600	31.9148	0.0626377	0.0540968	0.20598	0.356255
chr11	69985011	69985170	8.63325	0.0163802	0.0827814	0.822844	0.896104
chr11	69985311	69986270	34.5727	-0.183532	0.0532956	0.000202625	0.000992706
chr11	69986871	69987400	26.0956	-0.153637	0.0578632	0.00349886	0.0125479
chr11	69991301	69991310	4.41505	0.0450087	0.101154	0.519487	0.676263
chr11	69992621	69993290	51.3111	0.18549	0.0461567	2.07619e-05	0.000124868
chr11	69999531	70000770	141.925	-0.600632	0.0425979	1.3982e-46	1.70473e-44
chr11	70005341	70005780	33.8029	-0.683874	0.0596601	1.21692e-31	7.2076e-30
chr11	70016811	70017180	20.1185	-0.260015	0.0725597	6.47968e-05	0.000352769
chr11	70019591	70019730	8.39812	-0.3913	0.108823	3.04814e-05	0.000177412
chr11	70029121	70029840	49.4387	-0.0357302	0.0496424	0.438889	0.605389
chr11	70048701	70048860	12.952	-0.0909548	0.0805528	0.167731	0.305891
chr11	70067831	70068540	29.8769	-0.0795076	0.0572321	0.122813	0.241616
chr11	70073441	70073450	4.3751	0.0571461	0.101325	0.421066	0.588924
chr11	70074151	70074250	7.55687	-0.0604366	0.0898307	0.380366	0.549463
chr11	70077911	70079290	95.2177	-0.220234	0.0324591	3.26587e-12	4.91903e-11
chr11	70090921	70091230	19.4994	-0.0686893	0.0658818	0.233375	0.39003
chr11	70108391	70109430	50.6678	-0.721483	0.0469027	1.34123e-54	2.31187e-52
chr11	70111611	70112420	48.9359	-0.107364	0.0437167	0.00924601	0.0290845
chr11	70124871	70124950	6.35869	0.039076	0.0899247	0.567374	0.715154
chr11	70127431	70129340	134.431	-0.367091	0.0321612	4.52124e-31	2.59775e-29
chr11	70140471	70143420	942.933	-0.177027	0.0174142	1.09554e-24	4.3243e-23
chr11	70144391	70145340	34.2996	-0.125001	0.0551498	0.012698	0.0381429
chr11	70150651	70150760	7.90652	-0.157369	0.101998	0.0426329	0.104433
chr11	70150901	70151040	7.44947	0.00117751	0.084702	0.986509	0.992534
chr11	70158281	70158460	13.6036	0.0685544	0.0781744	0.287414	0.452535
chr11	70159481	70160260	39.5586	-0.272289	0.0514126	2.2529e-08	2.15836e-07
chr11	70169271	70169320	6.34634	-0.0189914	0.0892726	0.778632	0.86839
chr11	70177401	70177570	18.2928	-0.0789973	0.074822	0.20776	0.358458
chr11	70191421	70192110	65.3661	-0.0579331	0.0357227	0.0922203	0.193365
chr11	70195851	70196570	54.6547	-0.0939888	0.0420879	0.0183803	0.0521203
chr11	70202631	70204680	350.27	-0.0635551	0.0183254	0.000459793	0.00207709
chr11	70209711	70211010	132.919	-0.352758	0.0341585	5.95246e-26	2.54099e-24
chr11	70225591	70226360	45.5182	-0.0391048	0.042202	0.329291	0.497485
chr11	70230441	70231130	37.991	-0.209161	0.0563618	5.82525e-05	0.000320205
chr11	70233321	70233940	28.4901	-0.0619958	0.0572925	0.231291	0.387537
chr11	70251611	70252620	129.573	-0.0669366	0.0311313	0.0267285	0.071246
chr11	70269801	70271900	534.511	0.00130023	0.0145476	0.928471	0.959804
chr11	70278871	70279390	24.1079	-0.329323	0.062226	1.68725e-08	1.64248e-07
chr11	70290371	70290630	18.9404	-0.328747	0.0743136	1.29647e-06	9.62649e-06
chr11	70302201	70302710	22.2676	-0.204614	0.070734	0.00105291	0.00435876
chr11	70319231	70320120	75.6232	0.000884273	0.0364781	0.979953	0.989003
chr11	70322821	70322870	6.59742	-0.122589	0.10404	0.107979	0.218748
chr11	70323841	70324600	29.4147	0.0955954	0.054557	0.0552086	0.128526
chr11	70333401	70333410	4.61459	-0.147496	0.123145	0.0755327	0.165218
chr11	70371481	70371500	4.86426	-0.166993	0.150949	0.0598179	0.137102
chr11	70382091	70382970	65.7561	-0.0699951	0.03822	0.0556011	0.129262
chr11	70397461	70400380	479.636	-0.0125483	0.0168808	0.453526	0.618808
chr11	70400831	70400840	5.08907	0.228658	0.150782	0.0197247	0.0553425
chr11	70404321	70404480	11.7112	-0.220479	0.0943762	0.00433351	0.0151257
chr11	70415251	70415470	14.0941	-0.211295	0.0884379	0.00412158	0.0144748
chr11	70424251	70424420	9.01062	0.0519302	0.08734	0.445494	0.611266
chr11	70443121	70443130	4.34712	0.0211495	0.0990017	0.757968	0.854679
chr11	70457221	70457440	17.2057	-0.0284554	0.0684217	0.630081	0.76397
chr11	70467211	70467950	30.2073	-0.0276617	0.0514801	0.561288	0.71027
chr11	70471401	70471500	8.48266	0.143982	0.096652	0.054337	0.126953
chr11	70477301	70478720	182.461	-0.0584974	0.0244947	0.0150765	0.0441313
chr11	70482621	70483250	25.3751	-0.0155784	0.0577272	0.765615	0.859719
chr11	70483931	70484030	8.49287	0.0559499	0.0864493	0.407448	0.575882
chr11	70497281	70497520	11.6331	0.722691	0.093639	6.91932e-16	1.46457e-14
chr11	70500561	70500690	9.34864	0.167682	0.0990073	0.0294664	0.0772059
chr11	70502871	70504290	117.91	-0.0645348	0.027791	0.0174935	0.0500257
chr11	70507141	70507220	8.00573	-0.0775505	0.0931592	0.271312	0.434503
chr11	70522011	70523720	187.719	0.0829952	0.023574	0.000342883	0.00159729
chr11	70524441	70525280	42.7194	-0.123664	0.0545821	0.0131885	0.0393866
chr11	70532221	70532870	21.1806	-0.264715	0.0728892	5.05594e-05	0.000281407
chr11	70544501	70546040	278.62	0.0601913	0.0204937	0.0029391	0.0107769
chr11	70547591	70548580	81.3037	-0.00389698	0.0331499	0.903146	0.94504
chr11	70551521	70551640	8.68011	-0.00796721	0.0822245	0.902553	0.944738
chr11	70554701	70555970	91.5185	0.0559041	0.0335622	0.0851414	0.18153
chr11	70557811	70558050	13.7843	-0.0756709	0.0798919	0.245607	0.404877
chr11	70568041	70569140	89.8947	-0.0589539	0.0336475	0.0697525	0.155076
chr11	70576601	70577200	28.3458	-0.0422744	0.0548356	0.398628	0.567573
chr11	70580591	70580750	14.643	0.135354	0.0815513	0.0447686	0.108598
chr11	70586531	70586790	12.2616	-0.00540842	0.0740725	0.93062	0.961088
chr11	70604061	70604150	8.34493	0.0243537	0.0858318	0.715316	0.82594
chr11	70608561	70609330	39.4963	0.0516322	0.0453314	0.22644	0.381684
chr11	70610021	70613490	768.649	0.145341	0.0142081	7.67278e-25	3.06853e-23
chr11	70625201	70626710	285.925	0.0630863	0.0193199	0.000961007	0.00401677
chr11	70628551	70629600	92.9412	0.0316747	0.0330337	0.310986	0.478193
chr11	70637451	70638710	109.192	0.0960305	0.0293528	0.000783052	0.00334634
chr11	70641431	70641670	13.0528	0.107215	0.0812365	0.109927	0.221858
chr11	70643931	70644080	8.81038	0.312841	0.106362	0.000413626	0.00189051
chr11	70650051	70650840	124.026	0.00440171	0.0263655	0.865084	0.922196
chr11	70654021	70654550	20.3916	-0.040091	0.0620371	0.467516	0.631395
chr11	70657531	70657540	4.60106	0.0192298	0.0970744	0.780001	0.869255
chr11	70660981	70663220	369.247	-0.0355884	0.0164847	0.0294789	0.0772351
chr11	70671331	70671830	19.5638	-0.0195417	0.064019	0.729868	0.835804
chr11	70672471	70672820	14.3795	-0.0372617	0.0716205	0.540835	0.693792
chr11	70680701	70681700	77.339	-0.103824	0.0394921	0.0058164	0.0195091
chr11	70699841	70699900	6.76691	0.0200716	0.0860358	0.764619	0.859083
chr11	70700891	70701150	16.6391	0.012349	0.0662118	0.831198	0.901474
chr11	70703981	70704040	6.49326	0.236502	0.119077	0.00839415	0.0267663
chr11	70706001	70706320	22.4573	-0.152946	0.0689231	0.011213	0.0342968
chr11	70711551	70711710	11.2543	-0.00389729	0.0806886	0.952189	0.973357
chr11	70712821	70713350	23.0417	0.0321272	0.0588765	0.544988	0.697213
chr11	70713931	70714220	18.9535	0.00587159	0.0651918	0.916857	0.953116
chr11	70715261	70716120	71.0127	-0.325736	0.0428065	3.8449e-15	7.6415e-14
chr11	70717061	70718870	217.359	-0.0468295	0.0217677	0.0291961	0.0766278
chr11	70731391	70731590	15.1009	-0.261467	0.0900977	0.000636106	0.00277966
chr11	70734841	70734990	10.0896	-0.15709	0.094126	0.0345138	0.087962
chr11	70740351	70740790	24.6792	-0.0793933	0.0574604	0.126662	0.247311
chr11	70742521	70742850	25.1463	0.0485744	0.0591494	0.360946	0.530209
chr11	70755271	70756200	126.511	0.000513747	0.026591	0.984487	0.991547
chr11	70778801	70779290	24.4856	-0.0431867	0.0604634	0.424208	0.591853
chr11	70788261	70788600	23.8412	-0.00166225	0.0618028	0.975443	0.986444
chr11	70796521	70797600	154.298	-0.0549163	0.0296116	0.0569583	0.131801
chr11	70799371	70799910	33.5376	-0.141986	0.0567386	0.00601317	0.0200711
chr11	70804191	70805100	38.9778	-0.0198038	0.0478653	0.658727	0.785391
chr11	70815021	70815100	7.64628	0.0521865	0.0886574	0.445201	0.610986
chr11	70824491	70825270	45.5735	-0.0984068	0.042847	0.0152347	0.0445214
chr11	70825941	70827970	445.966	-0.0315031	0.0165541	0.0550829	0.128307
chr11	70838851	70839120	15.9726	0.0642067	0.0783782	0.31734	0.484907
chr11	70854881	70855330	19.5552	-0.0412366	0.063937	0.464424	0.628651
chr11	70872091	70872150	7.3951	-0.0248411	0.0853124	0.710002	0.822303
chr11	70873121	70873270	8.81267	-0.0349084	0.0825353	0.596444	0.738098
chr11	70886721	70887810	59.6315	-0.0616403	0.0385626	0.0947975	0.197592
chr11	70901861	70902620	83.1325	-0.215889	0.0359667	5.5736e-10	6.54711e-09
chr11	70913311	70914560	212.534	0.169676	0.0235362	2.38369e-13	4.00573e-12
chr11	70916351	70916680	16.019	0.0348232	0.0690352	0.558797	0.70823
chr11	70926471	70927270	29.7338	-0.0500564	0.0520423	0.29669	0.462817
chr11	70948761	70949490	37.9633	-0.181392	0.0483799	6.56807e-05	0.000357053
chr11	71080171	71080670	37.1972	0.0373245	0.0465406	0.39291	0.561907
chr11	71086851	71087060	11.3755	0.0165385	0.0772976	0.795297	0.879083
chr11	71129781	71129870	7.12357	-0.0283615	0.0879711	0.672927	0.795985
chr11	71138901	71140670	123.397	-0.0641078	0.0275741	0.0174217	0.0498518
chr11	71152921	71153330	20.8453	-0.00444098	0.0630106	0.935813	0.963959
chr11	71178071	71178450	22.7985	-0.143552	0.0725942	0.021178	0.0587008
chr11	71241031	71241120	8.34357	0.189201	0.101579	0.0171234	0.0491314
chr11	71247631	71248110	28.708	0.06661	0.0521921	0.16598	0.303482
chr11	71251221	71253320	104.523	-0.0752509	0.0334236	0.0199054	0.0557561
chr11	71286961	71287660	38.0689	-0.308091	0.0541063	1.90073e-09	2.09814e-08
chr11	71339391	71339600	10.7451	-0.0433311	0.081028	0.506757	0.665585
chr11	71343681	71343820	11.3448	0.105251	0.0829454	0.11893	0.235699
chr11	71395181	71395220	6.38491	0.0540347	0.0921718	0.436268	0.602968
chr11	71408971	71409130	13.2554	0.0189681	0.0731173	0.75741	0.854273
chr11	71420531	71420700	14.326	0.00715265	0.0702497	0.905557	0.946434
chr11	71423281	71424030	38.4152	0.0804847	0.0486709	0.0757529	0.165602
chr11	71426141	71426190	5.04634	0.0646092	0.101542	0.368651	0.537935
chr11	71426441	71426830	15.144	-0.0867225	0.0788358	0.182275	0.325285
chr11	71447061	71449970	698.223	-0.0304368	0.0127905	0.0168209	0.0484072
chr11	71451901	71452130	12.3072	0.157603	0.0950659	0.0342843	0.0874725
chr11	71452261	71453920	510.566	0.0225127	0.0154621	0.14276	0.270772
chr11	71499361	71499410	5.60101	0.0250257	0.0928731	0.71341	0.824567
chr11	71500761	71500850	6.85783	-0.0568048	0.0903751	0.410752	0.579089
chr11	71504201	71505280	64.6521	-0.0943173	0.0386544	0.0106595	0.0328372
chr11	71563661	71563710	7.07675	-0.045918	0.0879764	0.499231	0.6592
chr11	71579771	71580860	61.9978	0.0888616	0.0367807	0.0118865	0.0360453
chr11	71604941	71605570	25.5896	0.0963693	0.0616251	0.0791503	0.171477
chr11	71607091	71608180	29.5703	-0.0298335	0.0567139	0.561953	0.710754
chr11	71638981	71640210	146.282	0.0688725	0.0266848	0.00838977	0.0267542
chr11	71651931	71652160	10.6297	0.00173838	0.0798847	0.981641	0.989911
chr11	71664871	71665610	54.9011	-0.132913	0.0412925	0.00070949	0.00306493
chr11	71709841	71710940	68.8548	0.403654	0.0438651	3.41202e-21	1.07468e-19
chr11	71734521	71734630	9.30168	0.256276	0.0985139	0.0016527	0.00648782
chr11	71749161	71749610	25.8502	-0.0150726	0.053381	0.758272	0.85488
chr11	71764971	71765600	27.9911	-0.0621853	0.0533511	0.204132	0.35388
chr11	71766661	71766930	11.8945	0.110425	0.0874105	0.112248	0.225439
chr11	71773921	71774880	121.264	-0.119295	0.032002	0.000119402	0.000615562
chr11	71775411	71775460	5.9851	-0.0668537	0.096081	0.345954	0.51468
chr11	71779971	71781900	66.1399	0.0276979	0.0398297	0.466925	0.630893
chr11	71783271	71783520	12.9046	-0.0139224	0.0728467	0.82135	0.895203
chr11	71786071	71788660	1241.1	0.116305	0.0128723	1.06087e-19	2.99886e-18
chr11	71792571	71792890	23.4388	0.0791276	0.0566583	0.124081	0.243409
chr11	71800431	71800660	21.06	0.0621729	0.0602084	0.249008	0.408799
chr11	71813471	71814370	182.703	0.00163665	0.0244427	0.945803	0.969817
chr11	71839861	71839980	7.09359	-0.135878	0.101589	0.0749424	0.164178
chr11	71855961	71856590	17.8196	0.454415	0.075811	1.86062e-10	2.31006e-09
chr11	71861731	71861790	7.59325	-0.177392	0.10963	0.029788	0.0778962
chr11	71864151	71864320	20.2338	0.00347861	0.0636957	0.951007	0.972775
chr11	71927901	71929820	599.27	-0.00692964	0.0144773	0.630131	0.763992
chr11	71962431	71962750	18.9813	-0.160754	0.0696767	0.00841747	0.0268307
chr11	71977781	71977990	19.3773	-0.0549022	0.0656488	0.432224	0.599159
chr11	72001141	72002650	40.2281	0.0425547	0.0501872	0.360813	0.530054
chr11	72015761	72015910	11.266	-0.0122022	0.0771282	0.847272	0.911532
chr11	72024831	72025950	140.707	-0.018806	0.0253429	0.449817	0.615293
chr11	72037901	72042660	1740.04	0.100093	0.00933682	5.92399e-27	2.68321e-25
chr11	72045761	72046270	30.1986	0.0548777	0.0519922	0.252167	0.412443
chr11	72048491	72049450	140.825	-0.0605362	0.0270625	0.022215	0.0610737
chr11	72053331	72053570	10.5669	-0.036154	0.0799132	0.577052	0.722683
chr11	72066951	72067570	25.7604	0.161724	0.0586389	0.00241428	0.00906226
chr11	72069371	72070540	114.163	0.154838	0.0310017	2.78634e-07	2.28521e-06
chr11	72071931	72073100	158.034	0.379709	0.0304809	1.30001e-36	9.94053e-35
chr11	72075241	72075340	7.00962	0.184228	0.109108	0.024659	0.066615
chr11	72079331	72081420	947.318	0.0168829	0.0107632	0.115619	0.230652
chr11	72085631	72087180	268.595	-0.034891	0.022084	0.108973	0.220352
chr11	72087331	72087360	5.69376	0.00408735	0.0905111	0.95213	0.973327
chr11	72091031	72091930	91.094	0.0103769	0.0324069	0.741798	0.843954
chr11	72102311	72104130	679.432	-0.0155624	0.0140218	0.264253	0.426497
chr11	72111511	72113520	1102.91	-0.0120955	0.0104348	0.244897	0.404012
chr11	72118651	72118790	8.96827	0.102712	0.0941441	0.152803	0.285139
chr11	72143971	72144520	41.5475	0.00749127	0.0448099	0.859706	0.918962
chr11	72146601	72146980	28.1026	-0.0202112	0.0541032	0.683504	0.803585
chr11	72183331	72183890	47.1164	-0.0207378	0.0414898	0.599356	0.740403
chr11	72189241	72189910	87.3336	0.0182441	0.0335508	0.574366	0.720628
chr11	72192131	72192200	6.42768	-0.160671	0.110144	0.0462491	0.111456
chr11	72222441	72228470	1068.89	-0.0998031	0.0113696	1.20421e-18	3.15826e-17
chr11	72237301	72241460	280.732	-0.0374939	0.0208844	0.0689971	0.15375
chr11	72243761	72245300	106.352	0.00274371	0.0293723	0.924194	0.957283
chr11	72266141	72266220	6.82549	-0.00179593	0.0867589	0.978757	0.988263
chr11	72301291	72301380	7.9546	-0.169194	0.107428	0.0352625	0.0895005
chr11	72303161	72303820	47.3398	-0.105613	0.0428059	0.00916195	0.0288548
chr11	72306031	72306770	36.434	-0.314961	0.050298	5.4308e-11	7.18319e-10
chr11	72308121	72309550	236.198	-0.00201575	0.0220403	0.925988	0.95835
chr11	72321521	72322060	30.8826	-0.0375594	0.0625548	0.498229	0.658344
chr11	72333761	72333980	20.8535	-0.029651	0.0630028	0.600298	0.741164
chr11	72352801	72353330	50.9878	-0.120321	0.0413191	0.00256072	0.00953839
chr11	72354041	72354100	6.22033	0.104326	0.0998768	0.158564	0.293229
chr11	72394281	72395180	47.3151	0.0365856	0.041252	0.352008	0.520938
chr11	72395371	72396610	202.208	-0.0704929	0.0289007	0.0122473	0.0369785
chr11	72408591	72409280	68.1818	0.148673	0.0372611	3.2531e-05	0.000188314
chr11	72411331	72412380	96.6649	0.0656514	0.0328913	0.0392762	0.0976762
chr11	72413871	72414790	98.2384	0.0125399	0.0311198	0.679093	0.800534
chr11	72417821	72418280	32.735	-0.138437	0.0575303	0.00797219	0.0256239
chr11	72419351	72419370	5.05955	0.0758749	0.101408	0.294534	0.460345
chr11	72425161	72425540	20.3997	-0.189159	0.0707453	0.00234304	0.00882704
chr11	72430831	72431580	62.1922	-0.059576	0.0385345	0.106163	0.215939
chr11	72433781	72435110	480.488	-0.0332836	0.0157832	0.0336888	0.0862587
chr11	72439541	72440350	36.6463	-0.0170549	0.0492312	0.709532	0.822017
chr11	72446761	72447580	47.3994	-0.0556909	0.049513	0.225415	0.380401
chr11	72470771	72472010	94.6384	-0.0542976	0.0306936	0.0690238	0.153792
chr11	72482001	72482730	66.2984	0.0183448	0.035096	0.58877	0.732055
chr11	72521781	72522080	14.8359	-0.0872629	0.0732788	0.160338	0.295693
chr11	72529101	72529560	20.4831	-0.252576	0.0731127	0.000109509	0.000569453
chr11	72534791	72535430	32.7934	0.00915655	0.0510777	0.84732	0.911563
chr11	72536231	72536300	6.6362	0.0447688	0.0899451	0.514318	0.671913
chr11	72536551	72537130	17.4558	-0.0954237	0.0701992	0.114157	0.228437
chr11	72573301	72573970	43.8768	0.0845216	0.0453058	0.0473261	0.11352
chr11	72584431	72584790	14.0152	-0.0117341	0.072128	0.847508	0.911684
chr11	72585351	72586280	59.7297	0.00501373	0.0389383	0.893332	0.939444
chr11	72589871	72590730	46.2261	0.152746	0.0462922	0.000450393	0.00203915
chr11	72598861	72599510	36.9714	0.00294131	0.0464913	0.946602	0.970297
chr11	72609141	72609270	11.9019	0.10297	0.0826627	0.125892	0.246168
chr11	72614461	72614680	14.4352	0.0196875	0.0683161	0.73932	0.842315
chr11	72617071	72618230	97.3464	-0.0254374	0.032727	0.42284	0.590607
chr11	72625781	72626180	19.4099	0.0165644	0.0603133	0.76001	0.855949
chr11	72627621	72628220	39.6052	0.0362883	0.0507329	0.440005	0.606396
chr11	72629351	72629600	14.6349	0.0732435	0.0787183	0.256653	0.417795
chr11	72631541	72632720	101.889	-0.0148495	0.0311295	0.623828	0.759336
chr11	72637951	72638120	10.8519	0.101153	0.0840925	0.138277	0.264268
chr11	72642001	72644110	320.444	0.0334279	0.018842	0.0732234	0.161171
chr11	72652851	72653340	28.0772	0.0517698	0.0544427	0.29906	0.465371
chr11	72657011	72658000	56.6712	0.120501	0.0394847	0.00138534	0.00555445
chr11	72662211	72662330	9.04376	-0.0592153	0.0844775	0.376913	0.546152
chr11	72668281	72670540	327.892	0.458079	0.0287618	2.69982e-58	5.38987e-56
chr11	72670881	72671680	33.6455	0.232455	0.0566191	9.81949e-06	6.27068e-05
chr11	72672621	72675020	193.072	0.364593	0.0297291	1.61476e-35	1.16273e-33
chr11	72676511	72677510	145.633	0.146231	0.0244649	1.18624e-09	1.34034e-08
chr11	72680911	72681900	52.7773	0.21454	0.0443799	3.80036e-07	3.05739e-06
chr11	72683461	72685000	142.077	-0.013312	0.0256103	0.596449	0.738099
chr11	72700141	72700500	19.8099	-0.0653616	0.0659638	0.257344	0.418571
chr11	72703061	72703900	47.8964	-0.156326	0.0473071	0.000422224	0.00192599
chr11	72712151	72712830	35.5739	-0.117291	0.0487533	0.00978753	0.030522
chr11	72716311	72716790	32.7882	0.00919148	0.048507	0.839776	0.906831
chr11	72721151	72723060	334.9	-0.0566257	0.0171245	0.000851624	0.00360463
chr11	72724991	72725840	68.9868	0.0251578	0.035959	0.46808	0.631857
chr11	72736771	72736790	4.94455	0.0406968	0.0970478	0.557343	0.707013
chr11	72750201	72750470	21.6838	0.0467218	0.0617226	0.395073	0.564075
chr11	72751731	72752990	94.953	0.0159668	0.0305895	0.592419	0.735016
chr11	72758491	72759680	96.5714	-0.0820633	0.0298514	0.00475138	0.0163851
chr11	72771561	72771890	17.378	0.0145305	0.0687755	0.80682	0.88637
chr11	72772971	72773920	92.1742	-0.0284893	0.0328731	0.371378	0.540713
chr11	72774791	72775060	12.1695	-0.00433916	0.0752109	0.944098	0.96883
chr11	72781121	72782780	97.9779	-0.0183067	0.0291308	0.519852	0.676555
chr11	72787341	72787410	6.94007	0.0774185	0.0919185	0.270851	0.433984
chr11	72793041	72795180	797.317	-0.039936	0.0141282	0.00446257	0.0155123
chr11	72795691	72795760	6.14551	0.0197908	0.0897369	0.770165	0.862628
chr11	72812691	72815530	1122.75	0.0285234	0.00933734	0.00219875	0.00834397
chr11	72816521	72817100	43.3422	-0.0857082	0.0438212	0.0382338	0.0955827
chr11	72821321	72823110	437.416	0.0740626	0.0182112	3.99257e-05	0.000227307
chr11	72831211	72832290	133.735	0.0173843	0.0254883	0.487568	0.649155
chr11	72834051	72834640	40.6647	-0.219419	0.0483189	1.53925e-06	1.12914e-05
chr11	72836151	72836450	13.8834	0.0975012	0.0793368	0.136468	0.261665
chr11	72844211	72844700	50.6267	-0.0664286	0.041122	0.0894811	0.188762
chr11	72849031	72849120	9.49765	-0.0159532	0.0789049	0.804879	0.885128
chr11	72871181	72871680	24.5253	-0.325178	0.0633076	3.9274e-08	3.63625e-07
chr11	72885851	72885930	7.12829	-0.364126	0.120227	0.000236806	0.00114407
chr11	73019511	73020260	28.7106	0.390213	0.0599525	8.52485e-12	1.23004e-10
chr11	73029291	73029680	25.4298	0.28084	0.065213	2.89777e-06	2.0273e-05
chr11	73040021	73040510	58.7617	0.202438	0.0445848	1.74852e-06	1.27149e-05
chr11	73072991	73073120	12.3643	-0.168988	0.0897776	0.0201029	0.0562093
chr11	73139841	73143650	1334.62	-0.00284682	0.0125693	0.82009	0.894478
chr11	73147931	73148680	34.4226	-0.0435646	0.0481566	0.332799	0.501133
chr11	73177321	73178660	259.586	0.0483254	0.0219432	0.0255185	0.0685495
chr11	73185081	73185880	59.7054	0.00603074	0.0376473	0.868003	0.924013
chr11	73198761	73198930	9.8635	-0.0731635	0.0852657	0.279077	0.443113
chr11	73200271	73200910	79.1519	-0.188656	0.0351295	2.79835e-08	2.645e-07
chr11	73213301	73214010	41.6636	-0.169974	0.0475315	0.000139534	0.000709041
chr11	73217831	73219070	133.597	0.0301139	0.0261448	0.240601	0.398874
chr11	73237021	73237150	11.0876	0.0691512	0.078902	0.2868	0.451831
chr11	73240141	73240330	10.608	-0.0374076	0.0801337	0.564664	0.712941
chr11	73242161	73243190	149.7	0.0133517	0.0244727	0.579269	0.724493
chr11	73244651	73244810	8.52623	-0.0658763	0.0915792	0.344135	0.512804
chr11	73245921	73246180	16.8367	-0.175652	0.0757574	0.00700368	0.0229113
chr11	73249831	73250220	19.6063	-0.347354	0.0748504	4.17529e-07	3.3345e-06
chr11	73253051	73253060	4.30829	0.00647901	0.0967239	0.924806	0.957621
chr11	73257201	73258690	173.158	0.11595	0.0258505	4.69044e-06	3.16796e-05
chr11	73264371	73264790	24.623	0.0176458	0.0561019	0.730489	0.836272
chr11	73266131	73266530	20.735	0.0136502	0.0650566	0.811791	0.889512
chr11	73272081	73272310	17.0932	0.00983715	0.0662427	0.865474	0.922431
chr11	73287591	73287650	6.05358	0.109016	0.102549	0.145772	0.275127
chr11	73288981	73290100	115.37	-0.0457194	0.0296384	0.113658	0.227662
chr11	73292121	73293310	89.192	0.0229249	0.0353149	0.501423	0.661167
chr11	73295191	73295890	59.8026	-0.0266269	0.0385476	0.471035	0.634414
chr11	73300321	73300340	5.15462	-0.015112	0.0925981	0.824186	0.896915
chr11	73300531	73300560	5.23752	-0.0473755	0.0950311	0.495879	0.656294
chr11	73306201	73306270	6.76432	0.0859502	0.0943413	0.228366	0.383902
chr11	73306781	73309860	984.207	0.0246409	0.0123897	0.0457824	0.110564
chr11	73311571	73312020	14.1352	-0.0440068	0.0724323	0.47308	0.636202
chr11	73312561	73316320	340.027	-0.141742	0.0212177	1.23871e-11	1.75611e-10
chr11	73317121	73318240	76.6148	0.0378711	0.0362432	0.277746	0.441575
chr11	73318811	73318990	10.1761	0.0638675	0.0812455	0.331964	0.500237
chr11	73320941	73324140	202.792	-0.0804897	0.0228085	0.000336847	0.00157149
chr11	73330611	73332090	199.499	-0.162351	0.0246452	2.03129e-11	2.81194e-10
chr11	73334031	73336020	216.233	-0.107175	0.0222183	9.72541e-07	7.35906e-06
chr11	73340041	73340500	23.3297	0.331559	0.0687231	1.84886e-07	1.55658e-06
chr11	73342271	73345450	231.403	-0.0969352	0.0208565	2.48678e-06	1.76057e-05
chr11	73346581	73347810	88.2238	0.764796	0.0383786	9.98549e-90	5.85207e-87
chr11	73350911	73350990	7.23414	-0.0301293	0.0875255	0.655177	0.782836
chr11	73351341	73351740	30.5985	-0.038445	0.0530388	0.430316	0.597264
chr11	73360291	73360870	39.0291	-0.0144288	0.0455252	0.736417	0.84052
chr11	73362281	73362390	9.30505	0.180688	0.103803	0.0231901	0.0633286
chr11	73364881	73365070	12.0845	-0.109849	0.0813768	0.100055	0.206081
chr11	73369391	73369570	9.81876	-0.0798239	0.0867672	0.243256	0.40218
chr11	73372341	73372840	31.5531	-0.0474301	0.0497437	0.304895	0.471598
chr11	73374141	73374380	14.7364	0.0366599	0.0736156	0.530065	0.685026
chr11	73375511	73377870	691.571	-0.00116755	0.0119953	0.922217	0.956107
chr11	73381241	73381250	4.41645	0.0250643	0.0974967	0.716225	0.826498
chr11	73382851	73384270	92.1085	-0.0365769	0.0305856	0.219256	0.37293
chr11	73384541	73386180	71.6421	0.232107	0.0376801	1.88072e-10	2.33368e-09
chr11	73387601	73387730	8.79309	0.0891799	0.0889896	0.199866	0.348438
chr11	73387851	73387980	8.46493	0.124458	0.101145	0.0986077	0.203745
chr11	73393121	73394640	79.3828	-0.0688484	0.0342823	0.0374866	0.094048
chr11	73395451	73396600	30.9845	-0.0243935	0.051703	0.609587	0.748379
chr11	73397821	73398930	30.1938	-0.0865166	0.0594776	0.104708	0.213625
chr11	73402881	73403030	11.8949	-0.00434142	0.0762547	0.945227	0.969477
chr11	73403901	73404730	43.2603	-0.014461	0.0439773	0.728059	0.834656
chr11	73411721	73413190	130.364	0.0627948	0.0294435	0.0286355	0.0754187
chr11	73414991	73415400	19.5268	-0.145294	0.0668952	0.013682	0.0406412
chr11	73416511	73416520	4.45383	0.0690697	0.107753	0.337477	0.505934
chr11	73426251	73426720	21.8358	-0.438113	0.0668797	5.44416e-12	8.03709e-11
chr11	73429481	73429670	12.0007	0.0725777	0.0819347	0.273001	0.436471
chr11	73434641	73434860	11.4192	-0.0460729	0.0802355	0.444386	0.610226
chr11	73436411	73437190	28.34	-0.1498	0.0593037	0.00521871	0.0177629
chr11	73438801	73439480	25.176	0.256861	0.0633646	1.01433e-05	6.46145e-05
chr11	73444141	73444440	11.7336	0.236196	0.0948036	0.00256066	0.00953839
chr11	73465151	73465590	25.5047	-0.452855	0.0673977	1.59681e-12	2.4824e-11
chr11	73478831	73479160	21.8294	-0.00660844	0.059683	0.901556	0.944293
chr11	73493841	73494990	182.984	-0.0597384	0.0230839	0.00857013	0.0272425
chr11	73510961	73511010	5.83972	0.0735842	0.0962232	0.30356	0.470181
chr11	73511131	73511170	5.42146	0.0843052	0.100458	0.247365	0.406855
chr11	73520421	73520710	13.157	0.152244	0.0873644	0.0316857	0.0820043
chr11	73521281	73521950	24.7522	-0.125414	0.0585872	0.0178611	0.0508949
chr11	73531361	73531580	13.5354	-0.0635746	0.0750354	0.31215	0.479353
chr11	73532051	73532850	38.7442	-0.326112	0.0498641	8.8125e-12	1.26922e-10
chr11	73538091	73539330	200.063	-0.177856	0.0302016	1.4628e-09	1.63541e-08
chr11	73551581	73552180	26.9912	0.074673	0.0551038	0.137609	0.2633
chr11	73553421	73553610	14.6476	-0.0198509	0.0699941	0.741554	0.843782
chr11	73565051	73565280	8.5713	0.16459	0.100882	0.0338994	0.0866837
chr11	73565571	73566210	25.6753	0.506173	0.0688553	1.51916e-14	2.8679e-13
chr11	73570501	73570920	17.2997	-0.0594169	0.0654849	0.300365	0.466783
chr11	73575761	73577100	176.17	-0.0964717	0.0267324	0.000223972	0.0010876
chr11	73577551	73578090	17.9198	-0.0192468	0.0660177	0.738188	0.841669
chr11	73578631	73579070	17.3589	-0.400798	0.0836914	1.57355e-07	1.33881e-06
chr11	73596581	73599240	1589.11	-7.42195e-05	0.0106537	0.994165	0.996725
chr11	73625611	73626190	45.8686	-0.0287769	0.0437614	0.48657	0.648241
chr11	73646941	73649070	241.223	-0.0694987	0.0192528	0.000263714	0.00126062
chr11	73651541	73653240	513.537	-0.0219163	0.0154677	0.153775	0.286466
chr11	73660531	73661760	242.79	0.0724101	0.0201501	0.000275864	0.00131332
chr11	73671691	73672150	26.8942	0.221358	0.0603556	6.33093e-05	0.000345454
chr11	73715261	73716850	152.504	-0.165018	0.0320496	1.10845e-07	9.64061e-07
chr11	73729831	73730060	15.7433	0.162136	0.075504	0.0121952	0.0368466
chr11	73734711	73735590	40.7161	-0.392599	0.0479519	3.05084e-17	7.19578e-16
chr11	73739451	73739560	8.94105	-0.0631796	0.0875189	0.354104	0.523117
chr11	73758071	73758170	8.98895	0.139206	0.0993528	0.0660457	0.148467
chr11	73759361	73762020	1281.73	-0.0186897	0.00985028	0.0570964	0.132048
chr11	73778881	73780320	664.018	0.0102295	0.0181107	0.568744	0.716158
chr11	73787291	73788770	296.024	-0.0228704	0.0185743	0.213741	0.366069
chr11	73796061	73796170	10.8318	0.139637	0.0925211	0.0552642	0.128636
chr11	73818191	73819630	147.428	-0.027639	0.024182	0.245041	0.404187
chr11	73838381	73838760	22.985	-0.0813907	0.0603911	0.1317	0.254835
chr11	73855771	73856790	119.587	-0.0243258	0.0293577	0.395607	0.56464
chr11	73866541	73866810	11.9467	-0.0322204	0.0781268	0.615485	0.753008
chr11	73875801	73877670	536.017	-0.00447777	0.0140821	0.749127	0.848864
chr11	73931151	73931640	69.8457	0.0540566	0.0363591	0.122236	0.240761
chr11	73950571	73951380	68.0086	0.068488	0.0347611	0.0412438	0.101644
chr11	73961381	73961590	14.3318	-0.524773	0.0847358	4.42904e-11	5.91795e-10
chr11	73964101	73965000	96.8342	0.00921781	0.0318205	0.765776	0.859808
chr11	73981741	73984000	754.474	0.0225099	0.0124017	0.0682836	0.152484
chr11	74004811	74004960	9.77343	-0.182993	0.099928	0.0192872	0.054307
chr11	74020021	74020210	11.9946	-0.233481	0.0980425	0.00341011	0.0122729
chr11	74070291	74071640	204.592	0.00894431	0.0212283	0.669653	0.793459
chr11	74137831	74139600	288.786	-0.154688	0.0225019	2.97515e-12	4.49777e-11
chr11	74140921	74142050	211.148	-0.231284	0.025409	2.22089e-20	6.59505e-19
chr11	74169841	74172480	833.869	-0.0173988	0.0124539	0.160592	0.296014
chr11	74179351	74180300	78.3117	-0.151478	0.0367451	1.78661e-05	0.000108773
chr11	74255691	74256230	29.4224	-0.090578	0.0518276	0.058098	0.133927
chr11	74258101	74258120	6.00544	-0.298199	0.136274	0.00336918	0.0121458
chr11	74276891	74276920	5.49954	-0.0689274	0.097992	0.333418	0.501781
chr11	74278911	74279100	11.7706	-0.182187	0.0920527	0.0144327	0.0425283
chr11	74283081	74283580	22.9059	-0.0320062	0.0561494	0.531672	0.686302
chr11	74311011	74312210	141.357	0.0746624	0.026032	0.00343686	0.012357
chr11	74318131	74319690	91.0595	-0.0482004	0.033349	0.135618	0.260469
chr11	74325291	74326820	316.158	-0.0380177	0.0196194	0.050054	0.118807
chr11	74371781	74371960	10.5505	-0.141884	0.100823	0.0618992	0.140944
chr11	74388761	74389150	27.2971	-0.0407835	0.0546935	0.41442	0.582517
chr11	74397371	74399460	645.573	-0.0273512	0.0133623	0.0396624	0.098441
chr11	74400811	74400850	5.88875	-0.0271088	0.092997	0.690024	0.808169
chr11	74403771	74403800	5.98725	-0.189929	0.117934	0.026313	0.0703185
chr11	74417541	74419140	114.905	-0.119195	0.031718	0.000106705	0.000556063
chr11	74437401	74437800	25.7741	0.0934841	0.0617001	0.0891274	0.188183
chr11	74443131	74443570	17.982	-0.0134218	0.066994	0.817137	0.892759
chr11	74449171	74449970	71.0431	-0.0735987	0.0354918	0.0313017	0.0811647
chr11	74453491	74453700	20.128	0.102133	0.0651557	0.0747307	0.163809
chr11	74467291	74467880	18.9545	-0.100559	0.0751033	0.110937	0.223411
chr11	74468211	74468430	12.7956	-0.0321064	0.0774018	0.613395	0.751303
chr11	74470661	74470760	6.25512	0.0391021	0.0903279	0.567629	0.715353
chr11	74492621	74494350	758.883	0.123924	0.0129185	5.32448e-22	1.7764e-20
chr11	74570461	74570940	24.2739	0.0672755	0.0575086	0.196311	0.343793
chr11	74578031	74578310	17.8577	-0.0587291	0.0681469	0.31972	0.487434
chr11	74591981	74593540	339.339	0.0192628	0.0172642	0.260646	0.422462
chr11	74611471	74611590	10.7281	-0.0539542	0.0800478	0.408406	0.576816
chr11	74634581	74634860	14.9306	0.135253	0.0785849	0.0390703	0.097276
chr11	74636781	74636880	6.96117	-0.00811276	0.0888415	0.904145	0.945655
chr11	74638531	74639210	22.016	0.267333	0.0649949	7.49838e-06	4.88699e-05
chr11	74641091	74641630	27.3332	0.086083	0.0617949	0.117613	0.23369
chr11	74644111	74644510	25.0003	-0.942195	0.0767046	3.53568e-36	2.64735e-34
chr11	74672371	74674290	804.048	-0.0957055	0.0176201	4.15517e-08	3.83501e-07
chr11	74681281	74681370	7.49002	0.0610699	0.0904257	0.377308	0.546562
chr11	74682341	74684360	289.792	-0.0916112	0.0193632	1.70617e-06	1.24299e-05
chr11	74687141	74688300	130.44	0.272697	0.0433144	5.21164e-11	6.90547e-10
chr11	74694181	74694430	18.6214	-0.0097931	0.0636016	0.861672	0.920204
chr11	74696071	74696210	9.90707	0.0107237	0.0785053	0.867422	0.923663
chr11	74697001	74697210	13.7043	0.0498777	0.0749479	0.42677	0.594133
chr11	74702141	74702960	64.2981	-0.0407545	0.0364821	0.245797	0.40509
chr11	74710351	74710890	16.8809	0.0625643	0.0667687	0.283128	0.447776
chr11	74720741	74721440	31.5454	-0.135694	0.0578362	0.00958258	0.0299753
chr11	74726301	74727030	64.4625	-0.0164756	0.0361602	0.636312	0.768522
chr11	74730651	74731890	113.317	-0.0109872	0.0289662	0.697746	0.813773
chr11	74734741	74734750	4.88877	-0.0275195	0.0941728	0.68809	0.806892
chr11	74739701	74740220	44.9036	-0.0269467	0.0416621	0.496543	0.656864
chr11	74748041	74750230	795.051	-0.00511853	0.0126456	0.684298	0.804159
chr11	74754621	74755640	62.2033	-0.352297	0.0402878	2.91191e-19	7.99604e-18
chr11	74756511	74756770	19.5749	-0.422284	0.0723462	5.27174e-10	6.20855e-09
chr11	74780831	74781240	15.9335	-0.1399	0.0787932	0.0341295	0.0871548
chr11	74784391	74784660	9.35364	0.0972328	0.0888499	0.163133	0.299458
chr11	74822371	74822470	6.13047	-0.252877	0.122328	0.00625019	0.0207644
chr11	74840091	74840860	58.523	-0.246334	0.0408434	3.73547e-10	4.47829e-09
chr11	74849501	74850240	39.2745	0.0264532	0.0520315	0.582205	0.72673
chr11	74929731	74930270	50.2006	-0.0236682	0.0402771	0.538182	0.691654
chr11	74943011	74943590	27.0081	-0.224758	0.0769072	0.000793448	0.00338558
chr11	74948401	74950460	625.956	0.0129307	0.0140942	0.356374	0.525544
chr11	74988211	74989560	193.466	0.093008	0.0228945	3.68112e-05	0.000210958
chr11	75022751	75023660	99.6037	0.00987495	0.0293631	0.730686	0.83637
chr11	75024941	75025180	12.9057	0.0864645	0.0826652	0.194722	0.341764
chr11	75031971	75032240	20.0079	-0.0428391	0.0618053	0.436472	0.603153
chr11	75105541	75105560	4.81167	0.0498151	0.0992882	0.478173	0.640644
chr11	75140481	75140930	23.9248	0.048745	0.0577523	0.350945	0.519838
chr11	75143251	75143410	14.2238	0.0534587	0.0769578	0.400624	0.569459
chr11	75144411	75144640	13.0531	0.0897359	0.0768099	0.161595	0.297367
chr11	75161851	75161960	8.12784	-0.0670195	0.0888953	0.330168	0.498417
chr11	75175181	75175340	12.5294	-0.0246616	0.073701	0.690496	0.808462
chr11	75191281	75191680	28.9103	-0.00185179	0.0531423	0.970126	0.983483
chr11	75195121	75195680	53.709	-0.155365	0.0421272	0.000105299	0.000549396
chr11	75204821	75205470	53.2754	0.0216611	0.0410441	0.579992	0.725041
chr11	75214251	75214810	81.3569	-0.0167587	0.0312247	0.589544	0.732674
chr11	75233601	75234100	46.1837	-0.0381093	0.0431174	0.35081	0.519717
chr11	75240291	75242550	619.187	0.0358139	0.0133448	0.00701081	0.0229313
chr11	75248301	75249170	98.7024	-0.0486101	0.0321518	0.119194	0.236104
chr11	75267351	75267830	27.6215	-0.160286	0.0576646	0.00228065	0.00861659
chr11	75269881	75269960	7.00691	0.0495515	0.0890298	0.468508	0.632236
chr11	75271231	75271240	4.96836	0.137882	0.121382	0.0908473	0.191084
chr11	75275681	75275860	14.1057	-0.0494549	0.0775322	0.43758	0.604176
chr11	75279961	75280930	142.654	-0.141462	0.0271655	1.02173e-07	8.93088e-07
chr11	75312141	75312290	9.78963	-0.0738689	0.0901723	0.285311	0.450207
chr11	75313481	75314070	34.6661	0.0182019	0.0496204	0.693446	0.810683
chr11	75325861	75326760	49.597	-0.244879	0.0491482	1.42038e-07	1.21682e-06
chr11	75328301	75329330	123.985	-0.111955	0.0282592	4.90087e-05	0.000273604
chr11	75338851	75339100	16.4075	0.065341	0.0696244	0.275293	0.438968
chr11	75339731	75343770	544.436	-0.0928421	0.0179511	1.78326e-07	1.50524e-06
chr11	75346901	75347190	12.7841	0.0467866	0.07854	0.471743	0.635071
chr11	75347791	75348190	14.3209	-0.105858	0.0805798	0.109013	0.2204
chr11	75349551	75349760	11.2219	-0.233636	0.0926365	0.00243584	0.00913524
chr11	75350461	75352990	331.398	-0.109932	0.016302	1.05612e-11	1.50875e-10
chr11	75384251	75384920	54.4353	-0.0377809	0.0400831	0.323322	0.491284
chr11	75388311	75389180	87.1803	0.00679352	0.0315444	0.825075	0.897509
chr11	75399031	75401390	428.754	0.0068225	0.0150912	0.649253	0.778431
chr11	75407541	75408330	27.977	-0.100464	0.0557543	0.0476222	0.114097
chr11	75410181	75410200	4.12934	0.013778	0.099444	0.840519	0.907265
chr11	75418931	75419140	10.956	-0.102335	0.0869726	0.138372	0.26441
chr11	75420801	75421780	84.5052	-0.0966806	0.0359041	0.00508551	0.0173659
chr11	75424051	75424860	47.8295	-0.18602	0.0473922	3.05343e-05	0.000177684
chr11	75427861	75428840	97.0664	-0.0847699	0.0327248	0.00745747	0.0242036
chr11	75429591	75431450	355.783	0.0346948	0.0173017	0.0431708	0.105485
chr11	75431811	75431830	4.7615	-0.0155916	0.095013	0.81933	0.894044
chr11	75431981	75433690	111.417	-0.141092	0.0322936	6.55926e-06	4.3179e-05
chr11	75445181	75446080	96.3447	-0.0351362	0.0309205	0.242854	0.401694
chr11	75451581	75451700	10.6599	0.083891	0.0830284	0.21329	0.365512
chr11	75454071	75455590	173.299	-0.369564	0.0276125	9.07491e-42	8.89419e-40
chr11	75462241	75462280	5.7769	-0.022764	0.092544	0.740934	0.84341
chr11	75463551	75463680	9.22731	-0.228154	0.101125	0.00495294	0.0169705
chr11	75465681	75466610	92.0338	-0.17962	0.0345135	5.11733e-08	4.66673e-07
chr11	75467931	75468140	13.8479	-0.0386848	0.0753026	0.537285	0.690891
chr11	75468351	75469380	55.2934	0.0146217	0.0408113	0.707079	0.820308
chr11	75471311	75472350	38.5487	-0.174984	0.0500732	0.000181769	0.000900343
chr11	75473751	75477140	333.013	-0.192541	0.02099	1.61322e-20	4.84378e-19
chr11	75477661	75477790	8.26906	-0.073048	0.0887606	0.289908	0.455297
chr11	75479061	75479850	47.9159	-0.150183	0.0431307	0.000214979	0.0010482
chr11	75480941	75481560	29.9678	-0.242193	0.0598861	1.15668e-05	7.28959e-05
chr11	75482991	75483350	22.6897	-0.114804	0.0610862	0.0358661	0.0907414
chr11	75488091	75489150	80.5469	0.056074	0.0363135	0.108347	0.219349
chr11	75490391	75491250	53.5938	0.0937941	0.0416372	0.0180791	0.0514137
chr11	75496171	75496690	21.0355	-0.210147	0.0702918	0.000746659	0.0032077
chr11	75509261	75509670	22.2031	-0.0811525	0.0612585	0.137365	0.26295
chr11	75518761	75519260	25.1662	-0.114987	0.0587667	0.0299736	0.0783027
chr11	75520811	75520940	8.39046	-0.0731578	0.0912963	0.294621	0.460432
chr11	75524641	75526710	572.84	-0.00241243	0.0140102	0.862455	0.920709
chr11	75532091	75532640	50.4374	-0.0574444	0.0435053	0.162348	0.298367
chr11	75536931	75537010	7.9601	-0.0810204	0.0903332	0.245503	0.404741
chr11	75547451	75548320	90.7101	-0.015546	0.0314189	0.610764	0.749265
chr11	75553761	75555480	656.698	-0.0982395	0.0159031	4.80331e-10	5.68243e-09
chr11	75557341	75559990	450.874	-0.0845494	0.0169953	5.18132e-07	4.08288e-06
chr11	75561521	75564680	715.998	-0.049172	0.0152449	0.00116516	0.0047685
chr11	75565031	75566150	59.953	0.0162426	0.0427106	0.688528	0.807176
chr11	75574591	75574650	5.6973	-0.0484984	0.0944017	0.485117	0.646913
chr11	75574781	75575380	25.0755	-0.148176	0.0593808	0.00577998	0.0194035
chr11	75576311	75577620	51.2928	-0.36829	0.0480065	1.95485e-15	3.98876e-14
chr11	75582631	75584760	715.269	-0.0413816	0.0130433	0.00143331	0.00572422
chr11	75593401	75595550	188.431	-0.294942	0.0255252	1.18332e-31	7.0182e-30
chr11	75597551	75598260	41.4283	0.0844498	0.0453026	0.0473476	0.113558
chr11	75615241	75616650	115.306	-0.299669	0.0293922	3.60746e-25	1.46991e-23
chr11	75624841	75625570	35.2284	-0.22888	0.0519189	2.63273e-06	1.85532e-05
chr11	75626411	75626440	5.11336	0.0671807	0.10122	0.349399	0.51823
chr11	75627121	75628290	42.378	-0.130278	0.0500476	0.00500509	0.0171234
chr11	75633751	75633850	7.13405	0.095886	0.0938902	0.180891	0.3235
chr11	75634311	75636300	138.397	0.0601914	0.0284626	0.0302748	0.0789518
chr11	75636411	75636590	7.85114	0.0680799	0.0920814	0.329069	0.497284
chr11	75636751	75636840	6.57642	0.121502	0.104651	0.110962	0.223444
chr11	75639081	75640750	571.895	-0.0677939	0.0142089	1.58497e-06	1.16091e-05
chr11	75651271	75651960	59.4993	-0.413455	0.0415245	2.42076e-24	9.36072e-23
chr11	75655361	75656520	65.0752	-0.338245	0.0394511	1.39964e-18	3.65417e-17
chr11	75663191	75669580	1007.15	0.00354312	0.0112605	0.752248	0.850998
chr11	75706171	75706850	63.3512	-0.0155145	0.0360171	0.657501	0.784571
chr11	75719371	75719380	4.73245	-0.0420208	0.0990384	0.547133	0.698912
chr11	75723291	75723590	33.8884	0.0239306	0.0475436	0.591138	0.734001
chr11	75733501	75734110	38.5521	-0.0954611	0.0482275	0.0336482	0.0861866
chr11	75763861	75764250	27.6441	-0.127798	0.0587419	0.0160052	0.0464006
chr11	75768001	75769530	254.195	-0.0462184	0.0193919	0.0160012	0.0463935
chr11	75794081	75794290	18.2308	-0.0183619	0.069783	0.758074	0.854767
chr11	75800831	75801060	17.2075	-0.0261039	0.0642109	0.645637	0.775747
chr11	75802881	75803730	63.3868	-0.0540768	0.0359471	0.118337	0.234794
chr11	75813891	75817460	1621.97	0.0170339	0.0108969	0.117109	0.232918
chr11	75826521	75826900	28.4277	-0.185898	0.0564818	0.000345301	0.00160764
chr11	75840541	75840800	17.3924	0.624192	0.079491	2.76381e-16	6.03469e-15
chr11	75850971	75850990	4.52785	0.0901296	0.111176	0.22973	0.385597
chr11	75851361	75851440	6.36059	0.0696754	0.0973501	0.327666	0.495888
chr11	75867721	75868080	17.8233	0.0229577	0.0678728	0.696415	0.81279
chr11	75873821	75874110	18.2298	0.0135016	0.0636391	0.810899	0.888901
chr11	75878811	75879750	45.9815	0.187698	0.0472466	2.47453e-05	0.000146652
chr11	75896811	75897120	17.2971	-0.0224643	0.067846	0.702303	0.816993
chr11	75902741	75904540	124.285	0.648003	0.0369782	4.68655e-70	1.40181e-67
chr11	75924861	75925290	26.4164	0.0547244	0.0549222	0.275248	0.438927
chr11	75930611	75930850	12.4476	0.229196	0.0887854	0.00215687	0.00820559
chr11	75938761	75938780	5.31488	0.099332	0.11183	0.188716	0.333877
chr11	75942821	75942840	5.03059	0.0360889	0.0977962	0.589081	0.73233
chr11	75945971	75947550	149.073	0.088389	0.0264771	0.000652651	0.00284384
chr11	75947951	75949180	44.2891	0.236988	0.0495139	4.05411e-07	3.24522e-06
chr11	76025081	76025430	20.3359	-0.122286	0.0669346	0.0370249	0.0931162
chr11	76044101	76044470	15.0047	-0.065573	0.0728666	0.287095	0.452173
chr11	76067311	76067320	4.31924	0.00360856	0.0988701	0.955524	0.975147
chr11	76085021	76085820	32.466	-0.253814	0.0580636	2.5091e-06	1.77542e-05
chr11	76119911	76121470	94.2954	-0.0936806	0.0322372	0.00270082	0.0100011
chr11	76151991	76152810	58.5314	0.0354598	0.0374599	0.324644	0.492698
chr11	76160221	76160570	14.5686	0.0507506	0.0736487	0.415813	0.58382
chr11	76161311	76162040	51.9845	0.107475	0.0416829	0.00659907	0.0217591
chr11	76186011	76186440	23.6292	0.410049	0.0659807	5.0966e-11	6.76029e-10
chr11	76186791	76186890	6.61617	0.640246	0.126691	2.55864e-08	2.43279e-07
chr11	76190131	76191180	94.7976	-0.456042	0.040017	3.73367e-31	2.15096e-29
chr11	76205701	76211500	555.631	-0.00568256	0.0139701	0.682495	0.802946
chr11	76234111	76236910	1154.85	-0.00639773	0.012287	0.600967	0.741704
chr11	76243051	76243770	32.8361	0.0664281	0.0545745	0.18302	0.326285
chr11	76270171	76271080	48.7014	-0.0213828	0.0435121	0.603698	0.743779
chr11	76283451	76283470	4.62007	0.0371891	0.0977746	0.592304	0.734952
chr11	76291741	76291840	7.07789	-0.0127063	0.0904303	0.850702	0.913528
chr11	76307581	76307650	7.06996	-0.0122222	0.0874896	0.854687	0.91595
chr11	76308021	76308690	32.8607	0.105515	0.0558774	0.0379592	0.0950295
chr11	76314481	76314690	12.4808	-0.0182746	0.0765964	0.773165	0.864686
chr11	76314861	76314890	6.15249	0.0598713	0.092986	0.391661	0.560699
chr11	76318551	76319240	57.1202	0.0600916	0.0394639	0.110951	0.223429
chr11	76329931	76330350	36.6924	-0.131307	0.0517419	0.0060034	0.0200427
chr11	76347491	76347700	15.7958	0.17712	0.0778146	0.00772076	0.0249337
chr11	76371291	76371440	8.952	-0.0493882	0.0855412	0.463074	0.627508
chr11	76379991	76382070	956.401	-0.018821	0.0125858	0.133051	0.256822
chr11	76403951	76403980	5.16168	0.0290587	0.0937576	0.673306	0.796247
chr11	76443801	76446400	1427.91	-0.00678618	0.00977901	0.486354	0.648079
chr11	76459501	76459570	7.5096	0.0252931	0.0855009	0.705407	0.819149
chr11	76469261	76469350	7.46755	-0.244167	0.115223	0.00582048	0.0195198
chr11	76513281	76513340	8.37833	0.0426201	0.0843937	0.523039	0.679134
chr11	76577381	76577470	8.05007	-0.0714283	0.0953741	0.312053	0.479243
chr11	76598471	76599160	39.5877	-0.0384098	0.0436475	0.352578	0.521568
chr11	76609551	76610050	22.2659	-0.202034	0.0691183	0.0009881	0.00411806
chr11	76614161	76616400	243.319	-0.222976	0.023673	1.28758e-21	4.16552e-20
chr11	76640651	76640760	11.3108	-0.212988	0.0947011	0.00575932	0.0193462
chr11	76653761	76653850	7.61955	-0.0219717	0.0828931	0.738948	0.842101
chr11	76666451	76666750	21.3743	0.0839159	0.0628781	0.132506	0.256021
chr11	76669931	76671460	108.635	-0.0843973	0.0305848	0.00452895	0.0157146
chr11	76676271	76676300	5.84675	-0.0184421	0.0928711	0.786505	0.873396
chr11	76680531	76681420	78.3198	-0.00436056	0.0354091	0.898285	0.942367
chr11	76698371	76698470	7.33006	0.106809	0.0969938	0.144449	0.273227
chr11	76698971	76699010	6.33554	0.0909182	0.0999655	0.213742	0.366069
chr11	76700291	76700800	21.765	0.115226	0.0692215	0.0547078	0.127633
chr11	76701811	76701960	12.2706	0.0347182	0.0757645	0.582464	0.726922
chr11	76704441	76704540	6.98326	0.029573	0.0883392	0.662284	0.788022
chr11	76721511	76722570	139.048	-0.0154956	0.0254809	0.535672	0.689587
chr11	76724151	76724600	26.3933	0.0349693	0.0554721	0.490018	0.651164
chr11	76733961	76734570	38.8327	0.0904031	0.0514532	0.0568813	0.131644
chr11	76734771	76735950	79.2122	0.123331	0.0351072	0.000265362	0.00126769
chr11	76738951	76739330	21.8043	0.149859	0.0630052	0.00782005	0.0252043
chr11	76756261	76757140	116.765	0.21945	0.0333929	1.3866e-11	1.95455e-10
chr11	76763271	76764480	120.22	0.190333	0.0314086	4.75043e-10	5.62372e-09
chr11	76768091	76768890	38.1018	-0.0472932	0.0498503	0.306756	0.473629
chr11	76770671	76771260	21.7397	0.0827898	0.0669241	0.155423	0.288897
chr11	76782131	76786660	1310.75	0.000600559	0.0105549	0.954674	0.97478
chr11	76788001	76788660	19.8527	-0.0592436	0.0628239	0.287275	0.452391
chr11	76788921	76789160	20.0923	0.131626	0.067704	0.026247	0.0701757
chr11	76792701	76794720	416.661	0.0381213	0.0216717	0.0744242	0.163295
chr11	76798681	76799910	110.464	-0.031538	0.0289961	0.265388	0.427761
chr11	76801331	76802160	20.7419	-0.145309	0.0647268	0.0114558	0.0349284
chr11	76803851	76804050	12.029	-0.0350635	0.0770135	0.582133	0.726681
chr11	76805421	76805560	8.08345	0.00468249	0.0819079	0.94314	0.96827
chr11	76806111	76808230	471.553	0.0548707	0.0178921	0.00195911	0.0075427
chr11	76808381	76808550	9.63654	0.0381928	0.081449	0.560402	0.709559
chr11	76823551	76823880	12.7686	-0.0090573	0.0733145	0.878303	0.930357
chr11	76834261	76834570	12.7313	0.066702	0.0762533	0.294482	0.460301
chr11	76836191	76839430	327.811	0.121719	0.02109	4.86059e-09	5.07846e-08
chr11	76860111	76862270	666.678	0.0504473	0.0131416	0.000114603	0.000593359
chr11	76885391	76885750	27.5189	-0.172305	0.0644969	0.00273121	0.0101006
chr11	76889081	76889750	26.7878	-0.0499529	0.0571945	0.334852	0.503318
chr11	76891521	76893120	62.4318	0.159915	0.0391914	2.02691e-05	0.000122164
chr11	76902551	76902560	4.65352	0.0578297	0.103134	0.416536	0.584495
chr11	76910821	76911910	127.094	-0.0429668	0.0310464	0.154453	0.287452
chr11	76918821	76920670	134.801	-0.0629869	0.0285894	0.024028	0.0651985
chr11	77015721	77015940	15.8393	0.109915	0.0769095	0.0876093	0.185696
chr11	77020031	77020820	56.0809	-0.128596	0.0438843	0.00190309	0.00735074
chr11	77026971	77027030	6.60361	0.026407	0.0879781	0.694447	0.811429
chr11	77039281	77040460	105.769	-0.0102705	0.0296656	0.722515	0.830851
chr11	77045871	77048200	327.555	-0.0183205	0.0214342	0.386421	0.55544
chr11	77052691	77055860	662.392	0.0889503	0.021176	2.03414e-05	0.000122561
chr11	77065621	77070450	994.661	-0.0236951	0.0111938	0.0336584	0.0862019
chr11	77070771	77070870	7.23537	-0.0146943	0.0857339	0.825468	0.897739
chr11	77071081	77071400	13.2063	-0.174736	0.0949664	0.0202243	0.0564957
chr11	77071741	77072090	13.1586	-0.0276405	0.0746092	0.657679	0.784699
chr11	77072311	77072380	5.99772	0.00093049	0.0888493	0.989089	0.993938
chr11	77072681	77074890	165.614	-0.145471	0.0267823	2.99459e-08	2.82047e-07
chr11	77080811	77083600	135.652	-0.148644	0.0275615	3.45836e-08	3.22983e-07
chr11	77085861	77087480	180.596	-0.135242	0.0246463	2.29731e-08	2.19781e-07
chr11	77090491	77091820	119.561	-0.0478867	0.0276874	0.0770631	0.167834
chr11	77094241	77094510	13.3222	-0.0246724	0.0785098	0.700892	0.815991
chr11	77100961	77101550	26.4373	-0.12043	0.0598229	0.0251057	0.0676377
chr11	77107361	77108670	62.2661	-0.10939	0.0456156	0.0105341	0.0325055
chr11	77109411	77110250	44.7269	0.0535022	0.045377	0.210337	0.361684
chr11	77113171	77113900	25.5114	-0.0627049	0.0616326	0.255109	0.415982
chr11	77115211	77115380	13.1222	0.0235472	0.0727733	0.702175	0.816894
chr11	77117471	77117860	21.4904	-0.301916	0.0718713	4.00365e-06	2.73989e-05
chr11	77120951	77120960	4.97516	-0.0366395	0.0977642	0.597459	0.738835
chr11	77125311	77125460	8.92298	0.0379684	0.0818622	0.564264	0.712634
chr11	77125751	77128750	309.199	-0.0199443	0.0223175	0.364586	0.533737
chr11	77130421	77131890	128.104	-0.123481	0.0305742	3.23184e-05	0.000187234
chr11	77147191	77147220	5.66465	0.219221	0.126445	0.015807	0.0459128
chr11	77147831	77148400	25.3976	0.0907935	0.064103	0.101737	0.208846
chr11	77153891	77155220	133.791	0.0449603	0.0274457	0.0941963	0.196602
chr11	77172681	77172910	14.6655	0.0380347	0.0770716	0.548707	0.700188
chr11	77174541	77174840	14.7151	-0.0634933	0.0779511	0.322934	0.490871
chr11	77175301	77175420	8.37102	-0.0672179	0.0902843	0.330998	0.499273
chr11	77175541	77176580	106.006	0.0102743	0.0290619	0.717606	0.827341
chr11	77179191	77179270	6.74222	0.0158328	0.0898829	0.812815	0.890081
chr11	77183051	77184060	130.257	0.215064	0.0291804	4.98049e-14	8.96473e-13
chr11	77188121	77188960	45.2135	-0.0371077	0.0420931	0.353452	0.52246
chr11	77192141	77192200	6.16075	0.00324036	0.088536	0.962379	0.979091
chr11	77195871	77196010	13.4999	-0.0664514	0.0735808	0.285332	0.450233
chr11	77198671	77198820	13.4988	0.215986	0.0830026	0.00228092	0.0086174
chr11	77323101	77323470	21.8885	-0.163492	0.0698173	0.00740028	0.0240468
chr11	77407611	77408010	26.5981	0.0979271	0.0626818	0.0783611	0.170113
chr11	77411321	77412470	122.203	-0.00311469	0.0275047	0.907603	0.947633
chr11	77422721	77422950	18.0437	-0.0190518	0.066631	0.743726	0.845208
chr11	77457181	77457890	40.676	0.0799559	0.0494534	0.0817352	0.175841
chr11	77471671	77471800	9.22003	0.206948	0.106728	0.0120376	0.0364383
chr11	77472901	77474900	383.262	0.00404623	0.0173535	0.814141	0.890871
chr11	77497481	77497730	22.53	-0.284398	0.0704284	8.87707e-06	5.71126e-05
chr11	77503231	77503330	8.05974	-0.0457536	0.0850861	0.495394	0.655921
chr11	77525431	77526340	49.0009	0.354818	0.0479282	1.56629e-14	2.95462e-13
chr11	77530911	77531090	7.29646	0.0784017	0.0946341	0.269708	0.432699
chr11	77548031	77548680	29.1546	-0.00738941	0.0534076	0.87987	0.93136
chr11	77588881	77590980	518.364	-0.00887473	0.0146683	0.542651	0.695373
chr11	77602051	77603160	176.934	0.000627509	0.0239672	0.963003	0.979509
chr11	77619761	77619840	7.43484	-0.000615209	0.0845097	0.999111	0.99944
chr11	77636891	77638530	317.232	-0.0100744	0.0169847	0.549885	0.701105
chr11	77705751	77705800	5.43	0.0183556	0.0921669	0.787218	0.873893
chr11	77752611	77752950	17.5701	-0.0477225	0.0694831	0.426872	0.594222
chr11	77765481	77765950	43.4187	0.0686366	0.0483619	0.127755	0.24891
chr11	77780061	77780180	12.7706	0.0429165	0.0749141	0.49351	0.654391
chr11	77789221	77789250	5.47891	-0.0420022	0.0940938	0.545208	0.697364
chr11	77807741	77807910	11.4888	0.0916665	0.0844788	0.176328	0.317569
chr11	77818971	77822260	1830.15	0.0199801	0.00945881	0.0342366	0.0873728
chr11	77865661	77866460	48.4648	-0.205546	0.0447041	1.32236e-06	9.80648e-06
chr11	77895651	77895920	13.4299	-0.249475	0.0855866	0.000690952	0.00299293
chr11	77913881	77915280	160.369	-0.158243	0.0295282	3.77194e-08	3.50338e-07
chr11	77966361	77966730	31.4759	0.0570816	0.0546326	0.251218	0.411327
chr11	77994031	77995640	950.242	-0.00242627	0.012012	0.839276	0.906575
chr11	77999591	78000510	89.127	-0.108496	0.0317191	0.000420301	0.00191823
chr11	78019821	78020690	39.9998	-0.105708	0.049157	0.0206906	0.0575796
chr11	78022181	78023400	56.8552	-0.0473323	0.0423313	0.238261	0.396117
chr11	78029821	78032350	744.853	0.0242409	0.0139692	0.0811725	0.174898
chr11	78034711	78034770	6.32033	0.012837	0.0883258	0.848619	0.912357
chr11	78037411	78037540	9.84128	0.0620909	0.0833503	0.351775	0.520692
chr11	78038821	78039190	17.6056	0.256238	0.080988	0.0002896	0.00137229
chr11	78039391	78040820	113.804	-0.0583068	0.0288591	0.0383843	0.0958827
chr11	78041121	78041220	7.71657	-0.0354024	0.0863022	0.598068	0.739323
chr11	78045531	78046710	187.239	0.0290831	0.0233436	0.205925	0.356204
chr11	78069281	78069920	30.8967	-0.0196702	0.0515028	0.679454	0.800766
chr11	78070741	78070960	16.1628	-0.0896275	0.0791219	0.168146	0.306468
chr11	78078361	78080520	306.089	-0.0503173	0.0195458	0.00923022	0.029042
chr11	78100211	78101590	174.802	0.029575	0.0253191	0.234248	0.391055
chr11	78112471	78112890	21.1228	-0.337848	0.0701825	1.92506e-07	1.61735e-06
chr11	78138811	78140590	381.717	0.0145044	0.0159578	0.360269	0.529502
chr11	78149861	78149910	6.31742	-0.0986716	0.0986966	0.177541	0.319119
chr11	78156321	78157000	82.0783	-0.367607	0.0336438	1.06896e-28	5.36926e-27
chr11	78159161	78159530	18.0809	-0.134332	0.075358	0.0354736	0.0899387
chr11	78187571	78189720	1211.19	0.0555578	0.0103982	8.355e-08	7.39238e-07
chr11	78192251	78193160	38.2478	-0.212934	0.0511087	8.77034e-06	5.64827e-05
chr11	78196211	78196520	14.272	-0.00139772	0.0713025	0.981145	0.989605
chr11	78228461	78228810	24.1864	-0.0859362	0.0585608	0.103297	0.211343
chr11	78244361	78244550	6.79182	-0.0815361	0.0963723	0.256065	0.417125
chr11	78244681	78245000	15.2062	-0.217416	0.0865235	0.00280655	0.0103471
chr11	78251181	78251680	42.1992	0.0277896	0.0465285	0.524931	0.680706
chr11	78257051	78257440	16.4438	-0.0404136	0.0656892	0.482495	0.644555
chr11	78270931	78271290	45.0666	-0.316899	0.0489628	1.47673e-11	2.07669e-10
chr11	78277631	78277800	9.90846	0.0229036	0.0795321	0.72314	0.831202
chr11	78313041	78314410	182.09	0.00618706	0.0222837	0.778418	0.86827
chr11	78318261	78319090	65.4941	0.10698	0.0379602	0.00323848	0.0117269
chr11	78319521	78319970	24.6304	-0.115584	0.0596557	0.0312888	0.0811417
chr11	78331751	78332080	16.5259	0.0350661	0.0721961	0.566236	0.714205
chr11	78338141	78338410	14.7431	-0.2636	0.0927159	0.000726674	0.00313119
chr11	78339611	78340190	19.2621	0.00506611	0.0684989	0.933588	0.962806
chr11	78349351	78351590	257.427	-0.00919895	0.0221007	0.672839	0.795936
chr11	78352341	78352870	17.3146	-0.0259256	0.0666564	0.654854	0.782614
chr11	78353931	78355630	178.778	-0.103964	0.0237985	8.8227e-06	5.67882e-05
chr11	78365331	78365760	27.5793	0.0312371	0.0565335	0.544127	0.696597
chr11	78373521	78374190	45.0297	0.206297	0.0461909	2.71498e-06	1.90892e-05
chr11	78380701	78380720	4.93257	-0.00510557	0.0938626	0.939585	0.966106
chr11	78400761	78400900	11.9207	0.0541101	0.0771063	0.396755	0.565724
chr11	78414371	78414660	13.0017	-0.160364	0.0829329	0.0200303	0.0560471
chr11	78416171	78418970	748.011	-0.0334786	0.0125868	0.00755021	0.0244595
chr11	78419431	78419580	8.80953	-0.0204907	0.0833717	0.756588	0.85373
chr11	78420011	78421050	74.2856	-0.0800687	0.0347447	0.01822	0.051754
chr11	78432171	78432450	14.3183	-0.0520459	0.0705348	0.388797	0.557817
chr11	78460171	78460820	19.4474	-0.0795047	0.0710164	0.190051	0.335665
chr11	78469341	78469580	15.402	-0.0247618	0.0713187	0.674085	0.796782
chr11	78470011	78470160	9.40066	-0.0994151	0.0878434	0.152672	0.284949
chr11	78542041	78542310	20.0522	-0.030654	0.0673906	0.599715	0.740671
chr11	78562171	78562600	25.8065	0.0608919	0.0560952	0.232829	0.389386
chr11	78564391	78564410	5.45768	0.0274245	0.0928375	0.688966	0.807427
chr11	78564551	78564790	15.299	-0.0576533	0.0715576	0.344554	0.513228
chr11	78573671	78575750	554.096	-0.0117873	0.0139168	0.394437	0.563421
chr11	78603901	78604280	30.4782	-0.347054	0.0637081	6.14534e-09	6.33768e-08
chr11	78645181	78646290	68.7116	-0.145741	0.0351438	1.72533e-05	0.00010532
chr11	78646721	78646860	9.52214	0.0473312	0.0813677	0.471753	0.635071
chr11	78652271	78652370	7.25533	0.0838826	0.0935886	0.237573	0.395259
chr11	78654191	78654460	13.2395	0.148785	0.0820006	0.028962	0.0761255
chr11	78659601	78661440	218.982	0.0556677	0.022675	0.0127118	0.0381758
chr11	78675321	78675630	16.2296	0.0632873	0.0682317	0.284518	0.449349
chr11	78684541	78684640	8.78406	0.0913655	0.0902623	0.192354	0.338629
chr11	78689261	78689820	19.0401	-0.192241	0.0748109	0.00304888	0.0111275
chr11	78693561	78693800	13.0251	-0.0367034	0.0745063	0.557542	0.707192
chr11	78699451	78700500	99.5603	0.238126	0.0311927	5.76018e-15	1.12514e-13
chr11	78710421	78710890	30.5719	0.0519229	0.0587443	0.325987	0.494113
chr11	78715521	78716220	63.6381	-0.0421402	0.0359087	0.223197	0.377757
chr11	78740931	78741360	17.8849	0.0194705	0.0688088	0.742963	0.844694
chr11	78759251	78759380	8.89588	0.127857	0.0996071	0.0888057	0.187616
chr11	78768521	78768610	9.04515	0.0209522	0.0811514	0.748074	0.848236
chr11	78798471	78799400	122.867	0.00197786	0.0278317	0.94236	0.967751
chr11	78800221	78800470	12.3182	-0.284512	0.0900449	0.000245252	0.00118062
chr11	78801051	78802610	137.109	-0.506704	0.0374667	7.07194e-43	7.32562e-41
chr11	78810131	78810440	14.5859	-0.0889384	0.0786765	0.168344	0.306728
chr11	78820951	78821040	8.4944	-0.0600206	0.0860546	0.377898	0.547144
chr11	78824831	78826580	445.953	-0.0889999	0.0191984	2.72283e-06	1.91382e-05
chr11	78851981	78852180	13.7671	0.0507473	0.077022	0.425622	0.593056
chr11	78861131	78861240	11.6076	-0.0389605	0.0795495	0.547016	0.698809
chr11	78961301	78962770	153.633	-0.0281431	0.0248785	0.249601	0.409446
chr11	78990421	78990430	5.01814	0.00298483	0.0933207	0.965078	0.980732
chr11	79022401	79022600	18.2057	-0.374213	0.0742059	5.36522e-08	4.88121e-07
chr11	79025351	79026220	94.2614	-0.164839	0.0321849	1.3329e-07	1.14687e-06
chr11	79045981	79046720	36.8081	-0.413387	0.052876	5.40946e-16	1.15646e-14
chr11	79052651	79052860	21.7088	-0.0454267	0.0650605	0.425555	0.592986
chr11	79060611	79060910	22.7445	0.0241095	0.0629457	0.665356	0.790157
chr11	79061381	79061740	16.1507	0.215128	0.0850448	0.00276844	0.0102223
chr11	79063301	79063410	9.01256	0.0640718	0.0842497	0.339773	0.508308
chr11	79066901	79067440	32.8416	0.0385458	0.0481364	0.374523	0.543918
chr11	79076671	79076770	10.2126	-0.0210683	0.0772792	0.740846	0.843376
chr11	79078081	79078100	5.156	0.131803	0.116411	0.0999472	0.205905
chr11	79079091	79079260	9.01769	0.218836	0.114949	0.0113243	0.0345814
chr11	79081391	79081960	27.1831	0.0598346	0.055754	0.238512	0.396427
chr11	79082621	79083600	97.3044	0.814999	0.0494934	1.20581e-62	2.80199e-60
chr11	79087031	79087960	56.8287	0.0283135	0.0411397	0.47057	0.633985
chr11	79099991	79100530	32.5747	0.0432669	0.0528097	0.373287	0.542655
chr11	79113101	79113920	41.7514	0.00404635	0.0470245	0.927678	0.959375
chr11	79119151	79120390	233.608	0.152864	0.0237119	5.60767e-11	7.40579e-10
chr11	79121251	79121750	37.0348	-0.0946955	0.0487601	0.0367601	0.0925895
chr11	79140021	79140050	5.19108	-0.0987718	0.10501	0.187485	0.332278
chr11	79152661	79152720	7.08531	-0.0716339	0.0907474	0.303728	0.470344
chr11	79171401	79172110	29.5963	0.730897	0.0692796	2.85318e-27	1.31576e-25
chr11	79209691	79209810	11.1804	-0.0194421	0.0742417	0.754936	0.852667
chr11	79228041	79228210	10.6069	-0.374841	0.102525	2.59982e-05	0.00015352
chr11	79234171	79234400	9.37179	-0.0950525	0.0887275	0.172736	0.312724
chr11	79237301	79238540	156.394	-0.504141	0.0373083	7.58075e-43	7.83859e-41
chr11	79244671	79244760	6.35988	-0.120995	0.120425	0.12752	0.248555
chr11	79252821	79253890	171.452	-0.319062	0.0381694	7.86675e-18	1.93603e-16
chr11	79258611	79258870	20.1213	-0.378994	0.0723621	1.81437e-08	1.76047e-07
chr11	79263031	79265110	147.881	-0.0964621	0.0280539	0.000428121	0.00194893
chr11	79269331	79270480	145.892	0.0700582	0.0287587	0.0124928	0.0376115
chr11	79271731	79272260	36.6398	-0.272797	0.066216	6.44844e-06	4.24997e-05
chr11	79273621	79274350	46.1772	0.179679	0.0501598	0.000124186	0.000638193
chr11	79274721	79274760	6.06594	0.10414	0.102838	0.163604	0.30012
chr11	79274941	79275230	13.2946	0.032931	0.0784052	0.609176	0.74806
chr11	79276971	79277150	11.5278	-0.307662	0.104428	0.000398543	0.00182912
chr11	79304961	79305150	12.0955	-0.311109	0.100507	0.000248038	0.00119287
chr11	79312191	79313820	160.724	-0.266532	0.0293603	2.27266e-20	6.74067e-19
chr11	79315301	79315600	21.7897	0.055464	0.0612891	0.310263	0.477461
chr11	79317711	79318020	24.0702	-0.538312	0.0694816	6.88045e-16	1.4567e-14
chr11	79336881	79337280	16.9581	-0.421564	0.08099	1.78863e-08	1.73676e-07
chr11	79374791	79376560	178.408	-0.308451	0.0273241	2.35483e-30	1.29656e-28
chr11	79377521	79377710	15.7712	-0.0575511	0.0694075	0.33592	0.504427
chr11	79384071	79384130	6.32702	-0.231138	0.119201	0.00962656	0.0300921
chr11	79400501	79401010	26.4498	-0.0595402	0.0553714	0.238114	0.395939
chr11	79412841	79413620	55.802	-0.0743702	0.0397099	0.0495484	0.117801
chr11	79414521	79415300	39.0364	-0.0962762	0.0501913	0.0383384	0.0957904
chr11	79428451	79428780	20.6461	0.197036	0.0773129	0.00309498	0.0112713
chr11	79436971	79441930	777.093	-0.0216631	0.0119729	0.0692501	0.154209
chr11	79445181	79445190	4.55346	-0.064669	0.102083	0.36618	0.535444
chr11	79447141	79447340	14.7099	-0.374994	0.0849358	1.09845e-06	8.24468e-06
chr11	79460991	79461460	33.8553	-0.14169	0.0511607	0.00281433	0.0103719
chr11	79466561	79466620	7.01274	-0.00565538	0.0874808	0.93136	0.961463
chr11	79473161	79473560	14.9878	-0.0254966	0.0681939	0.665101	0.789998
chr11	79493561	79494050	28.748	0.0465351	0.0512	0.326332	0.494458
chr11	79592411	79592990	38.0474	0.362222	0.0523348	5.65805e-13	9.16091e-12
chr11	79617691	79617850	9.87135	-0.202374	0.103543	0.0122525	0.0369912
chr11	79678931	79679400	15.9032	1.30647	0.115451	1.30415e-31	7.70574e-30
chr11	79708441	79708650	16.4855	-0.105734	0.0704859	0.0818304	0.176015
chr11	79759791	79760590	58.9167	0.0176257	0.0415583	0.655706	0.783262
chr11	79897341	79897510	10.5437	0.209655	0.0981529	0.00777866	0.0250901
chr11	79902451	79902810	19.0363	-0.474256	0.0749113	1.79317e-11	2.4955e-10
chr11	79974061	79974380	13.7487	-0.0877404	0.0748441	0.164045	0.300759
chr11	80008461	80008660	11.6796	0.00961834	0.0782055	0.880387	0.931639
chr11	80031521	80031660	10.4612	-0.146688	0.0935423	0.0461652	0.111285
chr11	80103511	80103710	12.4579	-0.135323	0.104512	0.0775625	0.168686
chr11	80118041	80118470	24.446	0.00074286	0.0551083	0.988348	0.993543
chr11	80121101	80121180	7.49854	-0.0482559	0.0900706	0.48138	0.643545
chr11	80122261	80122750	26.0046	0.679184	0.0660355	4.68574e-26	2.01418e-24
chr11	80137151	80137170	4.95139	-0.124141	0.113081	0.114523	0.228952
chr11	80138601	80138750	9.53249	-0.259962	0.109165	0.00279138	0.0102984
chr11	80144871	80145470	25.8539	-0.458739	0.061678	9.2543e-15	1.7791e-13
chr11	80155551	80155670	7.6942	-0.0378233	0.0862725	0.573453	0.719917
chr11	80157511	80157840	15.0571	-0.0806522	0.075255	0.20095	0.349824
chr11	80167351	80168190	59.2248	0.0782343	0.0392563	0.0369381	0.0929444
chr11	80285571	80286260	22.4832	-0.148372	0.0617968	0.00745078	0.0241846
chr11	80298031	80298110	6.55908	-0.330098	0.133082	0.00137647	0.00552311
chr11	80298231	80298250	4.22365	-0.109132	0.120432	0.161174	0.296754
chr11	80326951	80329040	293.651	-0.296655	0.0255538	5.82601e-32	3.50223e-30
chr11	80330241	80330580	17.2863	-0.0159687	0.0707108	0.790971	0.876283
chr11	80364971	80365840	43.3901	-0.14494	0.0478207	0.00118856	0.00485415
chr11	80368341	80369210	56.7656	0.219282	0.0468316	7.6974e-07	5.91221e-06
chr11	80417601	80418190	26.7258	-0.00248481	0.057637	0.962364	0.979088
chr11	80441011	80441200	11.4851	-0.0351976	0.0841501	0.596026	0.737753
chr11	80536031	80536490	20.9565	0.0704211	0.0697599	0.239332	0.397447
chr11	80592981	80595200	273.331	0.0933125	0.0249416	0.000220267	0.00107111
chr11	80606391	80607270	96.2833	-0.0357284	0.0298283	0.219191	0.372852
chr11	80607801	80608040	13.3014	0.117872	0.0809724	0.0774231	0.168453
chr11	80610601	80610790	9.85795	0.387041	0.10589	2.44997e-05	0.000145336
chr11	80612161	80613060	73.1797	0.301247	0.0425005	2.09962e-13	3.55114e-12
chr11	80727461	80727620	13.7646	-0.00217799	0.0754917	0.972506	0.984619
chr11	80758521	80758800	24.9007	-0.0879335	0.0606875	0.10502	0.21413
chr11	80768701	80768890	10.3619	-0.024599	0.0824426	0.708207	0.821017
chr11	80773521	80774620	129.543	0.139417	0.0276535	2.50975e-07	2.07272e-06
chr11	80783741	80783870	8.27966	-0.00562822	0.08579	0.933387	0.962676
chr11	80798201	80798390	10.2229	0.0878903	0.0847791	0.194835	0.341904
chr11	80815961	80815980	5.90071	-0.0780527	0.0957497	0.274449	0.43801
chr11	80822341	80822760	20.292	0.0619813	0.0647117	0.275859	0.439557
chr11	80916071	80916450	19.9105	0.064879	0.0651122	0.256066	0.417125
chr11	80918991	80919460	20.1321	1.0181	0.102431	4.31511e-25	1.75206e-23
chr11	80986451	80987130	72.3675	0.0257291	0.0365106	0.464063	0.628332
chr11	80993471	80993810	18.1307	-0.278053	0.0793534	7.65564e-05	0.000410737
chr11	80997361	80997580	9.96277	1.64761	0.121427	1.65748e-43	1.76126e-41
chr11	81005751	81005950	12.3747	0.0683898	0.0819404	0.301816	0.468361
chr11	81007171	81007290	9.32412	-0.0508672	0.0832745	0.444353	0.610204
chr11	81049461	81050000	21.9651	0.852707	0.0847821	2.82304e-25	1.1593e-23
chr11	81153991	81154070	7.32212	-0.167077	0.106387	0.036506	0.0920594
chr11	81182161	81183250	93.9858	-0.187322	0.0379693	2.85286e-07	2.33578e-06
chr11	81236861	81237470	47.0394	-0.120568	0.044442	0.0039935	0.0140797
chr11	81255761	81256250	15.4256	0.346119	0.0823684	3.24773e-06	2.25344e-05
chr11	81278881	81279320	17.8898	0.247032	0.0801019	0.000412028	0.00188396
chr11	81279581	81279600	4.75612	0.0239483	0.0959518	0.728339	0.834838
chr11	81281761	81281970	8.41036	0.504857	0.108035	2.30035e-07	1.91111e-06
chr11	81286291	81286940	51.1684	-0.183339	0.0473603	3.86803e-05	0.00022082
chr11	81342521	81343900	104.812	-0.123511	0.0297982	2.05951e-05	0.00012397
chr11	81365961	81366240	13.8402	0.965129	0.0970255	1.04639e-24	4.13786e-23
chr11	81420801	81421150	20.456	0.289167	0.0739501	1.44327e-05	8.93546e-05
chr11	81444491	81444510	5.14098	-0.0116117	0.0934613	0.864355	0.921777
chr11	81472761	81472850	7.37197	0.04631	0.0898188	0.497913	0.658039
chr11	81484261	81484680	21.1202	0.117831	0.0665317	0.0434793	0.10609
chr11	81496701	81496780	5.91587	0.422164	0.126241	6.899e-05	0.000373515
chr11	81497191	81497470	14.211	0.0436856	0.0736961	0.481681	0.643822
chr11	81544741	81544960	15.4415	-0.168841	0.0850724	0.0160589	0.0465336
chr11	81574401	81574550	8.25186	0.026621	0.0872448	0.692321	0.809773
chr11	81644351	81644660	20.7203	-0.0401244	0.0599645	0.455844	0.620876
chr11	81647421	81648600	198.017	-0.0256137	0.0210907	0.21878	0.372354
chr11	81658881	81658940	6.38428	0.0559394	0.0918385	0.420492	0.588365
chr11	81717701	81718220	47.8831	-0.193867	0.0468026	1.14515e-05	7.2203e-05
chr11	81772201	81772830	49.6699	-0.134466	0.0445671	0.00137209	0.00550859
chr11	81792421	81792950	31.6323	-0.273039	0.0581331	4.88568e-07	3.86506e-06
chr11	82046711	82047190	27.6708	-0.134249	0.0567734	0.00932093	0.0292813
chr11	82080291	82080440	10.8364	-0.241281	0.102589	0.00348495	0.0125078
chr11	82082971	82083560	42.0283	-0.214469	0.0476611	1.94124e-06	1.40062e-05
chr11	82112121	82112820	46.1451	-0.344532	0.0472028	3.94901e-14	7.18136e-13
chr11	82229451	82229570	12.7387	-0.138866	0.0837152	0.0432964	0.105723
chr11	82315271	82315300	5.63043	0.105769	0.105655	0.161533	0.297285
chr11	82495051	82495230	15.6096	0.126037	0.0765171	0.0507781	0.1202
chr11	82505401	82505710	27.1735	-0.0139449	0.0557035	0.783746	0.871705
chr11	82639431	82639620	13.4577	0.270891	0.0867295	0.000352356	0.00163737
chr11	82682191	82682850	38.1257	-0.111392	0.0483935	0.0135743	0.0403753
chr11	82692191	82692280	6.11632	-0.0144625	0.0907397	0.831299	0.90154
chr11	82695491	82696350	116.532	0.104304	0.0281159	0.000145558	0.000736253
chr11	82701801	82702330	33.0797	-0.0584281	0.049505	0.204213	0.354006
chr11	82717891	82719610	141.279	0.045728	0.0262363	0.0754906	0.165142
chr11	82720411	82721010	21.3345	0.025749	0.0604317	0.633663	0.766586
chr11	82721781	82725010	138.212	0.134742	0.0314892	1.03356e-05	6.57114e-05
chr11	82726491	82726620	7.24542	0.192626	0.108889	0.0195643	0.0549584
chr11	82726911	82727680	18.6715	0.113293	0.0740165	0.0709713	0.157266
chr11	82729091	82734690	757.414	-0.000913393	0.0124106	0.940862	0.96689
chr11	82737641	82738840	123.462	0.464909	0.0277024	3.16654e-64	7.77634e-62
chr11	82739021	82739200	9.76493	0.27395	0.104476	0.00133564	0.00537674
chr11	82750071	82751530	271.104	0.228123	0.0207012	8.28617e-29	4.19248e-27
chr11	82753861	82755000	62.785	0.640083	0.052377	1.08424e-35	7.91267e-34
chr11	82756461	82758560	419.216	0.039432	0.0162574	0.0145823	0.0429008
chr11	82775781	82776840	105.872	0.28814	0.0335842	1.74772e-18	4.5301e-17
chr11	82787961	82788520	33.9482	-0.158666	0.0521735	0.00102314	0.00424822
chr11	82791151	82791430	15.7645	0.162858	0.0743017	0.0108641	0.0333598
chr11	82793071	82793230	9.2219	0.116914	0.0892371	0.0982605	0.203171
chr11	82796751	82798260	299.456	0.217297	0.0214794	1.36934e-24	5.36097e-23
chr11	82802421	82803210	37.9527	0.00442241	0.0456434	0.917462	0.953458
chr11	82811561	82811570	4.64702	0.0721678	0.106346	0.31944	0.487126
chr11	82814081	82815920	162.864	0.448904	0.026406	7.47937e-66	1.9533e-63
chr11	82818731	82818850	8.01727	0.051909	0.086842	0.442864	0.608831
chr11	82822021	82822790	23.5244	-0.0236579	0.0612723	0.66568	0.790462
chr11	82823471	82825010	106.546	0.030549	0.0336205	0.347769	0.516611
chr11	82830601	82831400	37.7244	0.225423	0.0517095	3.3901e-06	2.3453e-05
chr11	82841111	82843300	654.295	-0.0140733	0.0150528	0.346819	0.515625
chr11	82844491	82847100	544.9	0.298101	0.0160607	1.17459e-77	4.77813e-75
chr11	82850531	82850540	4.46881	0.0761841	0.107315	0.297738	0.463931
chr11	82857931	82859450	109.327	-0.0758248	0.0294842	0.00828931	0.0264828
chr11	82862401	82862690	11.8046	0.0800208	0.0800091	0.222279	0.37662
chr11	82863911	82864840	71.8358	-0.0277437	0.0343112	0.403201	0.571969
chr11	82867371	82868120	64.1016	0.0482696	0.03673	0.171756	0.311406
chr11	82899231	82902330	1047.64	0.0379264	0.0133472	0.00430073	0.0150234
chr11	82906331	82906430	9.37639	0.0836096	0.0885436	0.226935	0.38225
chr11	82927431	82927520	7.5128	0.0421864	0.0864341	0.531564	0.686188
chr11	82989171	82989780	43.917	0.410261	0.0537889	2.28289e-15	4.6335e-14
chr11	83004491	83005140	34.2492	0.164878	0.0650718	0.00432838	0.01511
chr11	83008071	83008310	10.3618	0.195657	0.0914894	0.00892058	0.0281979
chr11	83011751	83012410	45.2812	-0.180833	0.0499181	0.000106143	0.000553433
chr11	83025071	83025670	46.9583	-0.0229733	0.0430244	0.573106	0.719668
chr11	83027861	83027950	6.65363	-0.0538035	0.0927133	0.43759	0.604176
chr11	83033941	83034870	113.086	-0.0951905	0.0286083	0.000647192	0.00282261
chr11	83045101	83045610	20.3092	0.0124345	0.0612727	0.820267	0.89457
chr11	83051921	83052710	30.4934	-0.0712413	0.0563102	0.163699	0.300259
chr11	83063651	83063720	7.13988	-0.0150129	0.0865963	0.823323	0.896388
chr11	83069501	83073120	958.463	-0.00934965	0.0110455	0.395556	0.564588
chr11	83092901	83093090	9.87754	0.537777	0.102859	1.25125e-08	1.23947e-07
chr11	83120211	83120750	29.4099	0.0874795	0.0556602	0.0842256	0.179992
chr11	83155821	83158810	1572.98	0.00456636	0.0090354	0.61254	0.750676
chr11	83159831	83159850	4.62572	0.0731074	0.103682	0.314839	0.482191
chr11	83159981	83160000	4.73082	0.0791783	0.106286	0.280307	0.444506
chr11	83160211	83160440	10.7604	0.0227595	0.0805088	0.726269	0.833473
chr11	83193011	83195470	517.179	0.00416738	0.0160156	0.793405	0.877867
chr11	83219251	83219370	9.13532	-0.0128069	0.0793004	0.842888	0.908736
chr11	83241451	83241670	28.1538	-0.00394205	0.0517633	0.934338	0.963289
chr11	83249951	83250420	21.6755	0.0764157	0.061821	0.164978	0.302026
chr11	83282371	83282860	20.1303	-0.0699228	0.0640848	0.215383	0.368203
chr11	83284831	83287080	1173.15	0.00387384	0.0100255	0.69829	0.814173
chr11	83292691	83293650	90.4302	-0.164887	0.0319782	1.1007e-07	9.57705e-07
chr11	83303431	83303570	9.17728	-0.0443019	0.0827201	0.503109	0.66253
chr11	83305981	83306950	67.586	0.112327	0.0410465	0.00397425	0.0140235
chr11	83354981	83356070	113.811	-0.0885157	0.0297075	0.00220929	0.00837865
chr11	83363211	83365350	399.22	0.010008	0.0194051	0.602314	0.74265
chr11	83411091	83411270	8.14502	0.0291237	0.0850069	0.656428	0.783811
chr11	83427571	83427860	26.4766	-0.110689	0.0573772	0.0332548	0.085318
chr11	83438011	83438370	24.9076	-0.208272	0.0688469	0.000672429	0.00291993
chr11	83455511	83456810	47.9467	-0.00970671	0.0438349	0.814763	0.891238
chr11	83475511	83476350	63.7483	-0.0846977	0.0360684	0.0146159	0.0429783
chr11	83480191	83481160	73.5772	-0.0393578	0.0388485	0.289246	0.45455
chr11	83508831	83509090	18.4789	0.0767514	0.0651778	0.18004	0.322408
chr11	83510371	83512280	80.257	-0.0218748	0.0373087	0.541668	0.694517
chr11	83520681	83522410	188.926	0.537086	0.0299836	5.44734e-73	1.80763e-70
chr11	83523731	83524380	41.2803	-0.091978	0.0447545	0.0290289	0.0762553
chr11	83534161	83534770	39.7204	-0.299808	0.0536996	3.71319e-09	3.93793e-08
chr11	83540111	83540790	33.7653	0.131352	0.0513217	0.00568129	0.0191192
chr11	83542631	83543590	74.9627	-0.164612	0.0422596	4.07243e-05	0.000231343
chr11	83545401	83546520	152.117	0.0645688	0.0250583	0.00867281	0.0275233
chr11	83550411	83550460	6.47242	-0.0961962	0.0984082	0.187347	0.332078
chr11	83554891	83555230	20.5731	-0.0192277	0.0629863	0.730652	0.836363
chr11	83567141	83567200	6.04891	0.0416743	0.0935001	0.546259	0.698234
chr11	83584151	83584220	6.08898	-0.0473402	0.095441	0.49899	0.659004
chr11	83611351	83611770	11.6372	0.0370438	0.0805012	0.569378	0.716685
chr11	83613021	83613120	11.1623	-0.0951375	0.0812866	0.152479	0.284696
chr11	83649091	83650000	75.1125	-0.0738566	0.0390438	0.0475412	0.113951
chr11	83675891	83676610	50.4302	0.524068	0.0460841	4.55573e-31	2.6167e-29
chr11	83681221	83682700	95.3541	0.342014	0.0382567	5.19552e-20	1.50308e-18
chr11	83693631	83693650	4.94027	-0.0338702	0.0999168	0.623995	0.759412
chr11	83713551	83714090	41.0702	-0.0830794	0.0484556	0.0655033	0.147516
chr11	83717471	83717790	14.8343	-0.130295	0.0812298	0.0525469	0.123525
chr11	83721401	83721530	8.57363	-0.14626	0.102824	0.0583029	0.134296
chr11	83724041	83725480	73.1569	-0.119592	0.0358496	0.000525674	0.0023419
chr11	83725871	83726060	18.7827	0.0176507	0.0645058	0.756054	0.853354
chr11	83728241	83728780	30.5566	-0.0447204	0.0565901	0.383746	0.552852
chr11	83736811	83736910	8.96861	0.0686911	0.08758	0.315377	0.482757
chr11	83770971	83771530	32.2482	0.235013	0.0589836	1.61196e-05	9.90004e-05
chr11	83774291	83774380	5.48456	0.0544421	0.0984201	0.438797	0.60533
chr11	83816551	83816820	14.6183	0.125852	0.08106	0.0599584	0.137368
chr11	83820061	83820220	14.2925	0.0452166	0.0752204	0.471391	0.634773
chr11	83823811	83823820	3.91323	0.070261	0.110522	0.332403	0.500717
chr11	83825971	83826320	16.5607	-0.0785007	0.0738485	0.207758	0.358458
chr11	83827961	83828570	45.7395	-0.112841	0.0435414	0.00608265	0.0202755
chr11	83835511	83835720	12.8449	-0.314085	0.0981334	0.000174379	0.000867215
chr11	83836691	83837530	64.1082	-0.0843432	0.0377755	0.0197562	0.0554183
chr11	83862841	83862940	7.01198	-0.197588	0.117376	0.0216954	0.0598828
chr11	83864141	83864720	19.1209	-0.0578541	0.0668478	0.320545	0.488325
chr11	83865751	83866010	20.8115	-0.0731593	0.0688062	0.218109	0.371578
chr11	83895561	83895920	29.8359	-0.332857	0.0603396	4.53427e-09	4.75476e-08
chr11	83912721	83913290	32.6665	-0.105152	0.0533945	0.0317926	0.0822366
chr11	83933061	83933640	20.5647	-0.0597504	0.0682099	0.312464	0.479692
chr11	83964471	83964730	13.9386	0.496022	0.0874847	1.12012e-09	1.26973e-08
chr11	83970041	83971790	157.703	-0.0582615	0.0242412	0.0144941	0.0426789
chr11	83975771	83976730	89.9388	-0.134534	0.037986	0.000215258	0.00104944
chr11	83990511	83990540	5.47931	-0.00401347	0.0922531	0.953033	0.973841
chr11	84020531	84021040	22.7904	0.0213922	0.0607	0.693764	0.810919
chr11	84021941	84022930	82.119	-0.128566	0.0359326	0.00019868	0.000975443
chr11	84061811	84062380	25.035	0.313554	0.0799192	1.14214e-05	7.20265e-05
chr11	84088831	84090290	77.7799	-0.00420059	0.0361594	0.90387	0.945491
chr11	84102281	84103710	210.407	0.127849	0.0311463	2.30027e-05	0.000137152
chr11	84128981	84129280	11.7187	0.0779675	0.0798297	0.232894	0.389464
chr11	84140541	84140620	7.93251	-0.042959	0.0876069	0.526184	0.681769
chr11	84162991	84163010	4.85639	-0.0270143	0.0945938	0.692609	0.810017
chr11	84164561	84164570	4.45507	0.0196869	0.0964512	0.774318	0.865523
chr11	84164701	84165470	30.1834	-0.0308773	0.0549082	0.537502	0.691072
chr11	84173211	84173500	19.5089	-0.344867	0.0739089	3.88139e-07	3.11721e-06
chr11	84200671	84201080	15.1737	0.077751	0.074815	0.215407	0.368225
chr11	84211991	84212820	30.4637	0.685573	0.0744958	1.45554e-21	4.6835e-20
chr11	84228091	84228480	14.7515	0.068881	0.0743328	0.2705	0.433601
chr11	84233881	84234930	56.0294	0.279655	0.0445178	6.13712e-11	8.06498e-10
chr11	84247961	84248280	21.8379	0.014728	0.0586724	0.781301	0.870121
chr11	84260781	84261310	28.5047	-0.0619968	0.065845	0.279798	0.44396
chr11	84261861	84261930	6.35425	0.12536	0.106223	0.103761	0.212114
chr11	84289521	84289590	5.27496	0.0832569	0.106291	0.258952	0.420468
chr11	84292121	84292290	9.71094	-0.00883224	0.0814784	0.892489	0.938886
chr11	84316711	84317760	191.284	-0.139238	0.0218087	9.43355e-11	1.2125e-09
chr11	84383731	84383830	7.79199	-0.00400595	0.0825651	0.951533	0.973017
chr11	84384761	84385070	20.9953	-0.0718794	0.065861	0.212134	0.36401
chr11	84390571	84390680	8.16087	0.0324405	0.0840956	0.625424	0.76044
chr11	84396681	84396780	6.93216	0.0212178	0.0866453	0.751976	0.850836
chr11	84398221	84398290	6.75906	-0.010444	0.0869501	0.875734	0.928771
chr11	84408851	84409660	79.3019	0.0519614	0.0346824	0.120824	0.238596
chr11	84419571	84420520	59.777	-0.0934342	0.0396545	0.0142124	0.0419728
chr11	84437131	84438020	41.399	0.0369046	0.0449713	0.384476	0.553532
chr11	84464361	84465760	162.536	0.071584	0.0250529	0.00360052	0.0128673
chr11	84468111	84468850	93.5421	0.297938	0.0336203	1.34632e-19	3.77736e-18
chr11	84476691	84477060	21.8205	-0.0471707	0.058422	0.371563	0.540891
chr11	84497991	84498410	16.799	-0.0772318	0.0792182	0.233942	0.390699
chr11	84524281	84524700	17.5493	-0.133346	0.0741384	0.034986	0.0889374
chr11	84541501	84542710	77.7486	-0.268869	0.035175	4.34193e-15	8.5957e-14
chr11	84542981	84545010	388.183	-0.326055	0.0217079	7.15796e-52	1.11388e-49
chr11	84549181	84549580	18.8497	-0.0492828	0.065938	0.393389	0.562437
chr11	84558091	84558870	53.4651	-0.0914202	0.0422444	0.0223418	0.0613628
chr11	84559851	84560810	81.8561	-0.0467423	0.0333081	0.147096	0.277032
chr11	84564031	84564880	51.8492	-0.270424	0.0471435	1.87237e-09	2.06789e-08
chr11	84566751	84567070	16.6019	-0.141204	0.0746198	0.0264816	0.0706855
chr11	84589901	84590910	103.084	0.0769594	0.0310563	0.0107588	0.0330823
chr11	84594581	84594910	14.437	-0.057834	0.0760527	0.36077	0.53
chr11	84628691	84629630	80.1843	-0.0367115	0.0334018	0.256515	0.417625
chr11	84646131	84646770	28.0086	-0.156838	0.057529	0.0027616	0.0102007
chr11	84648121	84650620	176.847	0.247318	0.0321015	2.93486e-15	5.89656e-14
chr11	84655361	84656390	147.758	-0.102761	0.0271103	0.000105726	0.000551413
chr11	84671441	84671930	21.3974	-0.349952	0.071059	1.0509e-07	9.17103e-07
chr11	84673451	84674520	169.697	-0.0549748	0.0234306	0.0171187	0.0491205
chr11	84681601	84682020	15.4227	0.250889	0.0814561	0.000432137	0.00196483
chr11	84689421	84689580	8.21325	-0.0775332	0.0915912	0.268287	0.431028
chr11	84691851	84692250	30.4909	-0.22301	0.0617943	7.7159e-05	0.000413534
chr11	84714351	84714720	40.0787	0.0115157	0.0452	0.787249	0.873908
chr11	84719371	84721900	412.697	-0.000222765	0.0159993	0.988736	0.993771
chr11	84722681	84723230	29.9502	-0.0116688	0.0506444	0.804201	0.884694
chr11	84780821	84781000	20.8272	-0.0176729	0.0614521	0.747159	0.847666
chr11	84800891	84801250	21.5303	0.0058182	0.0622724	0.91661	0.952939
chr11	84812461	84812740	12.2602	0.0463072	0.0853822	0.487449	0.649033
chr11	84819271	84819880	25.2748	0.0153391	0.0566657	0.766014	0.859943
chr11	84855591	84856180	31.1384	-0.179817	0.0611762	0.00115132	0.00471958
chr11	84865811	84866170	16.0867	0.341479	0.0800085	2.4649e-06	1.74659e-05
chr11	84890541	84891210	57.9814	-0.0467016	0.0378894	0.198849	0.347099
chr11	84899861	84899980	10.3635	0.0767207	0.0809511	0.244766	0.403875
chr11	84902171	84902290	8.51095	-0.167923	0.112263	0.0398292	0.0987884
chr11	84920311	84920330	4.72495	0.349972	0.140405	0.00127018	0.00514594
chr11	84921861	84924750	361.303	0.29411	0.0258811	9.95202e-31	5.58265e-29
chr11	84948091	84948470	22.2058	-0.10814	0.0632179	0.0538888	0.126109
chr11	85011021	85011230	9.38385	-0.000389256	0.079893	0.994013	0.996624
chr11	85015061	85015110	5.78396	0.0733872	0.100789	0.308177	0.475182
chr11	85024461	85024570	7.32973	-0.149923	0.104347	0.0550854	0.128312
chr11	85052611	85053090	26.8177	-0.277964	0.060085	6.80131e-07	5.267e-06
chr11	85076611	85076920	20.7527	0.0404004	0.0607554	0.457014	0.621903
chr11	85110991	85111280	17.0102	0.00146723	0.0665431	0.978875	0.988339
chr11	85117701	85118780	137.104	0.530083	0.0378898	1.02729e-45	1.20656e-43
chr11	85123721	85124230	23.251	0.0337647	0.0586724	0.522853	0.678974
chr11	85132311	85134250	200.395	0.0902606	0.0231512	7.44957e-05	0.000400664
chr11	85182231	85183190	52.1175	-0.0490302	0.0424662	0.223307	0.377915
chr11	85242901	85243140	20.4231	-0.152056	0.0651324	0.00852599	0.0271216
chr11	85310601	85310720	9.13021	-0.149345	0.102809	0.053782	0.125902
chr11	85540011	85542390	406.368	-0.176062	0.0185659	1.00131e-21	3.26813e-20
chr11	85549801	85549890	9.77066	-0.189481	0.0999101	0.0157613	0.0458017
chr11	85551761	85552410	39.4648	-0.0218133	0.0469342	0.619722	0.756278
chr11	85590781	85591310	38.271	-0.0756897	0.0470656	0.0856179	0.18232
chr11	85595221	85595720	24.909	0.0335447	0.0555969	0.508681	0.667235
chr11	85626911	85629570	648.184	0.0111717	0.014122	0.426519	0.593918
chr11	85643391	85643520	7.27559	0.097916	0.0973261	0.178853	0.320837
chr11	85647241	85648760	198.052	0.000861698	0.0214789	0.967735	0.982038
chr11	85662211	85662220	4.36288	0.021096	0.0973322	0.760164	0.85606
chr11	85662371	85662650	10.6544	-0.00939896	0.0825434	0.885569	0.934806
chr11	85662841	85666020	721.078	-0.0165935	0.0153739	0.277203	0.44098
chr11	85677361	85677780	33.4163	-0.062577	0.0513176	0.1868	0.331329
chr11	85680861	85681270	28.6371	0.986686	0.0625986	2.71359e-57	5.19539e-55
chr11	85682641	85683020	17.1191	-0.101406	0.0724075	0.100104	0.206155
chr11	85685321	85686640	222.141	-0.0199446	0.0218636	0.355134	0.524209
chr11	85694521	85694840	18.2833	-0.0351721	0.0665501	0.544087	0.696582
chr11	85716071	85717110	39.6766	-0.20723	0.0535748	3.20895e-05	0.000186057
chr11	85717691	85720180	683.686	-0.155072	0.0164857	2.47035e-21	7.85526e-20
chr11	85725901	85726180	12.9001	-0.0720649	0.081625	0.27452	0.438102
chr11	85740591	85741330	29.8775	-0.0726376	0.0533446	0.137668	0.263385
chr11	85766531	85767010	33.1944	-0.131248	0.0513297	0.00570507	0.0191871
chr11	85772701	85772960	15.5958	-0.550567	0.0861221	1.1432e-11	1.62791e-10
chr11	85805541	85805610	7.1814	-0.0405262	0.0882439	0.550202	0.701405
chr11	85809301	85809380	7.4048	0.0565643	0.0899844	0.411614	0.57986
chr11	85809651	85811870	417.401	-0.0279934	0.019692	0.150585	0.281945
chr11	85817741	85817970	13.2153	-0.0600398	0.0749847	0.339505	0.508063
chr11	85826111	85826710	43.8068	-0.173598	0.0452665	5.01497e-05	0.000279384
chr11	85827311	85828400	55.8442	-0.318506	0.0417455	3.64344e-15	7.2578e-14
chr11	85854241	85855790	551.682	0.0338964	0.0140327	0.0151437	0.0442996
chr11	85890131	85890360	18.9593	-0.0686173	0.0718759	0.26123	0.423127
chr11	85893461	85893760	14.8119	-0.0310514	0.0698028	0.604085	0.744134
chr11	85918951	85919730	41.5485	-0.0339219	0.0463694	0.435322	0.602073
chr11	85941591	85941740	9.75038	-0.00384827	0.0759655	0.950943	0.972728
chr11	85946401	85946470	6.92009	-0.21636	0.114886	0.0124369	0.0374745
chr11	85947341	85948250	41.4291	-0.0850371	0.0468563	0.0523952	0.123259
chr11	85955401	85955930	56.7454	-0.117587	0.0429012	0.00376476	0.013381
chr11	85967511	85968240	64.8253	-0.261353	0.0436921	4.42258e-10	5.25431e-09
chr11	85979941	85980350	24.0252	-0.197033	0.0633155	0.000572609	0.00252929
chr11	85985161	85985240	7.88783	0.445311	0.117273	1.18081e-05	7.42947e-05
chr11	86041801	86042270	51.9714	-0.0293391	0.0403109	0.445629	0.611403
chr11	86066781	86070150	894.351	-0.0255045	0.012811	0.0454857	0.109968
chr11	86089321	86090370	82.8879	-0.160026	0.0363522	4.82111e-06	3.25018e-05
chr11	86091541	86091550	4.66337	-0.134011	0.117451	0.0956464	0.199006
chr11	86117111	86117280	12.5521	-0.127736	0.0849667	0.0641488	0.145036
chr11	86118871	86119680	78.3429	-0.107723	0.0392493	0.00399516	0.0140847
chr11	86148601	86148860	19.9008	-0.0110531	0.0609514	0.818966	0.893824
chr11	86150971	86152570	319.595	-0.104401	0.0243661	1.27153e-05	7.95769e-05
chr11	86162411	86162490	6.59762	-0.0765909	0.0944688	0.283333	0.448015
chr11	86167671	86167680	4.60165	-0.0370288	0.0979621	0.59305	0.735472
chr11	86173761	86174860	133.228	0.322854	0.0362332	6.96563e-20	1.9958e-18
chr11	86193501	86193810	24.7057	-0.0121734	0.0562295	0.811875	0.889554
chr11	86218241	86218740	23.5168	-0.0250075	0.0572	0.630033	0.763956
chr11	86221961	86222760	78.9483	-0.314009	0.0407064	1.81666e-15	3.71688e-14
chr11	86227041	86227290	13.627	-0.000874704	0.0742361	0.989518	0.99421
chr11	86232251	86232760	29.3823	-0.407656	0.0578416	1.9106e-13	3.24318e-12
chr11	86244021	86246170	932.029	-0.0298195	0.0177421	0.0897761	0.189273
chr11	86288591	86289350	58.0975	-0.0636014	0.0392789	0.0901266	0.189852
chr11	86291741	86292200	23.7053	-0.103839	0.0606501	0.0557506	0.129532
chr11	86301591	86303220	485.964	-0.0462689	0.0147971	0.00165248	0.00648726
chr11	86359231	86359880	23.0191	0.499253	0.0830077	1.25062e-10	1.58237e-09
chr11	86374221	86375360	101.052	-0.0572678	0.0314632	0.0609707	0.139233
chr11	86386861	86387070	17.672	-0.152109	0.07093	0.0147727	0.0433757
chr11	86395131	86395560	23.6248	0.0342029	0.0588742	0.521214	0.677771
chr11	86440601	86440640	6.06434	-0.054465	0.0926871	0.4321	0.599031
chr11	86456011	86456650	55.9747	-0.0364937	0.0381023	0.318087	0.485668
chr11	86459161	86459170	5.05786	-0.113729	0.115605	0.14457	0.273387
chr11	86459661	86461680	254.691	-0.334192	0.0262889	7.07148e-38	5.77227e-36
chr11	86476431	86476440	4.89192	-0.0208593	0.0968759	0.759693	0.855798
chr11	86483931	86484800	52.1472	-0.432209	0.051284	3.18872e-18	8.08579e-17
chr11	86492091	86492320	11.4342	0.0452071	0.0796948	0.486659	0.648324
chr11	86495261	86495780	27.5824	0.025668	0.0598763	0.632349	0.765681
chr11	86503721	86504180	20.2844	-0.177688	0.0710904	0.00428497	0.0149754
chr11	86511101	86511420	17.7783	-0.129865	0.074421	0.0402787	0.0996816
chr11	86515331	86516590	161.6	-0.26466	0.0272623	5.70444e-23	2.02302e-21
chr11	86518861	86520190	140.623	-0.279244	0.0273338	3.21735e-25	1.31436e-23
chr11	86524071	86525120	83.2966	-0.1105	0.0359225	0.00137609	0.0055217
chr11	86537741	86537810	6.77707	-0.169497	0.10998	0.037097	0.0932627
chr11	86559531	86559860	15.1931	-0.162481	0.0800595	0.0157498	0.0457713
chr11	86566021	86566180	12.5522	-0.325832	0.0878342	2.75214e-05	0.000161714
chr11	86571441	86571810	23.3778	-0.0479193	0.0573192	0.356028	0.525175
chr11	86577291	86578890	154.023	-0.0669259	0.0256749	0.0078631	0.0253232
chr11	86579461	86579550	6.63323	-0.0953169	0.0965989	0.188416	0.333503
chr11	86588121	86589560	443.625	-0.250493	0.0212694	1.06768e-32	6.68795e-31
chr11	86592221	86593490	133.715	-0.0321908	0.0264086	0.213745	0.36607
chr11	86597071	86597590	40.9531	-0.286469	0.048912	8.39545e-10	9.66097e-09
chr11	86606681	86607210	23.4893	-0.438818	0.0760642	6.54973e-10	7.62709e-09
chr11	86608071	86608850	68.3913	-0.0547017	0.0373021	0.126583	0.247194
chr11	86632661	86633260	51.0867	-0.142711	0.049927	0.00209483	0.00799736
chr11	86660151	86660390	11.9334	-0.0950448	0.0797411	0.144341	0.273078
chr11	86663361	86663670	11.9562	1.28966	0.130297	4.68227e-25	1.89757e-23
chr11	86669481	86669710	11.8188	0.10002	0.0817964	0.134092	0.25831
chr11	86670351	86670360	4.49244	0.0431872	0.0997192	0.536777	0.69051
chr11	86671201	86672740	136.123	-0.0542513	0.0254934	0.0301166	0.0786129
chr11	86676621	86676810	13.1566	0.0666753	0.0788161	0.302977	0.469547
chr11	86677951	86679160	65.9057	-0.264889	0.0435744	2.32437e-10	2.8563e-09
chr11	86695451	86696960	166.177	-0.0409658	0.0280576	0.135257	0.259926
chr11	86698731	86698870	11.7884	0.0346785	0.0758198	0.583105	0.727486
chr11	86702491	86702630	12.1875	-0.0822788	0.0834068	0.226552	0.3818
chr11	86713601	86713890	15.8952	0.528624	0.0859563	5.35821e-11	7.09315e-10
chr11	86719821	86720160	20.8717	-0.450636	0.0730966	6.37473e-11	8.36006e-10
chr11	86740181	86742590	667.351	-0.150591	0.0208454	2.45453e-13	4.11916e-12
chr11	86743201	86744180	92.145	0.0894387	0.0395265	0.017638	0.0503631
chr11	86746551	86746880	16.7291	-0.094852	0.0748385	0.131969	0.255239
chr11	86750101	86750390	19.1141	-0.286207	0.0719598	1.1611e-05	7.31473e-05
chr11	86799181	86799230	6.25801	-0.0837557	0.097781	0.245477	0.404709
chr11	86799451	86803030	496.108	-0.0451262	0.0156797	0.00375837	0.013363
chr11	86803621	86803690	6.27592	-0.266998	0.122466	0.00432918	0.0151125
chr11	86809521	86809890	23.0928	-0.163181	0.0664537	0.0055223	0.0186628
chr11	86811671	86812210	28.935	-0.183198	0.0608503	0.000895943	0.00377264
chr11	86816261	86816730	26.2634	-0.320468	0.0623203	3.92019e-08	3.63074e-07
chr11	86818391	86819610	76.913	0.00141298	0.0349822	0.967106	0.98174
chr11	86869741	86870400	34.2529	-0.0767815	0.0499313	0.0974038	0.201825
chr11	86885321	86885680	16.1654	0.494946	0.0806755	7.05393e-11	9.20333e-10
chr11	86916031	86916830	38.2152	-0.166535	0.052263	0.000587192	0.00258631
chr11	86917661	86917940	14.3649	-0.0509979	0.0733455	0.409781	0.578183
chr11	86919271	86920000	33.2804	-0.0623029	0.0502635	0.178216	0.319994
chr11	86932091	86932420	13.598	-0.114914	0.0803954	0.0831785	0.178226
chr11	86939021	86939390	27.0399	-0.0828968	0.0567039	0.106905	0.217087
chr11	86940611	86940780	12.686	0.0743771	0.0813986	0.259364	0.420949
chr11	86953051	86953190	9.02568	-0.136063	0.095804	0.0660072	0.148396
chr11	86954461	86956990	808.567	0.0402486	0.0110804	0.000268025	0.00127903
chr11	86958021	86959400	91.3025	-0.185015	0.0401835	1.50335e-06	1.10426e-05
chr11	86978951	86979030	8.32822	0.138604	0.100366	0.0678275	0.151646
chr11	86990231	86990870	34.4416	-0.278671	0.0543823	5.49261e-08	4.98975e-07
chr11	86993591	86993690	8.42347	-0.0194529	0.0863619	0.770401	0.862807
chr11	87029431	87029770	25.33	0.399366	0.0648174	7.45088e-11	9.7e-10
chr11	87036191	87036350	8.07404	-0.0907253	0.0924593	0.200566	0.349337
chr11	87036941	87038870	756.06	-0.000927142	0.0124767	0.940362	0.966596
chr11	87082641	87083760	182.988	0.368697	0.0280456	1.93124e-40	1.77789e-38
chr11	87097591	87097780	18.1089	0.129646	0.0689912	0.0308458	0.0801956
chr11	87127011	87127640	48.5336	0.301586	0.0490206	1.22372e-10	1.55038e-09
chr11	87147951	87148520	29.679	0.0824927	0.0531287	0.0911248	0.191551
chr11	87155591	87155820	14.3758	-0.0683717	0.0761596	0.277208	0.440983
chr11	87173231	87173910	37.1947	0.00177608	0.0493645	0.969832	0.983346
chr11	87210601	87211110	19.8807	1.26702	0.0888071	8.87615e-48	1.14691e-45
chr11	87290441	87290530	8.33556	0.0294991	0.0848839	0.6579	0.784836
chr11	87301931	87302040	10.0968	-0.325052	0.100154	0.000146187	0.000739154
chr11	87302281	87302360	6.87917	-0.224817	0.113955	0.00966007	0.0301827
chr11	87352641	87353470	112.992	0.00797617	0.0272313	0.764994	0.859323
chr11	87366191	87366950	45.1448	-0.339615	0.0466134	4.33002e-14	7.84043e-13
chr11	87421131	87421580	32.0847	-0.126715	0.0527565	0.00907603	0.0286285
chr11	87493701	87493800	7.22569	0.0858547	0.0972224	0.233247	0.389892
chr11	87529681	87529840	8.10528	-0.0977574	0.102949	0.185884	0.330121
chr11	87639871	87640290	18.4381	2.22271	0.109911	1.9419e-93	1.34831e-90
chr11	87715761	87716340	41.8316	0.0423524	0.0475145	0.341074	0.509713
chr11	87722901	87722970	6.99422	0.0864409	0.0947422	0.226221	0.381415
chr11	87726631	87726640	4.63875	-0.0039644	0.0952675	0.95323	0.973927
chr11	87739451	87739640	9.50728	0.00195454	0.0799457	0.976436	0.987046
chr11	87743141	87743730	30.2431	0.31616	0.056186	2.82924e-09	3.04835e-08
chr11	87744401	87744440	5.72003	0.180161	0.119313	0.0344381	0.0877935
chr11	87757171	87758720	296.445	0.345716	0.0237044	4.19387e-49	5.76364e-47
chr11	87777541	87779120	146.738	0.0703862	0.029695	0.0149835	0.0438999
chr11	87819891	87820330	27.7769	0.033485	0.0569396	0.516715	0.673893
chr11	87833041	87833060	4.30129	0.237576	0.146447	0.01488	0.0436374
chr11	87838361	87838690	11.7947	0.213417	0.0953626	0.00591576	0.0197906
chr11	87839921	87840150	19.8201	0.16565	0.0693868	0.00653485	0.0215753
chr11	87859511	87860170	80.5843	-0.201432	0.0350618	2.95677e-09	3.17824e-08
chr11	87878391	87878680	14.9006	-0.0674803	0.0736686	0.276889	0.440655
chr11	87881861	87882950	39.6141	-0.289281	0.0591493	1.62349e-07	1.37852e-06
chr11	87892131	87892750	41.9361	0.00943411	0.0474852	0.832729	0.902468
chr11	87898801	87899580	40.2141	-0.196459	0.049664	2.43552e-05	0.000144578
chr11	88016491	88016830	21.5387	-0.00664351	0.0572027	0.897975	0.942195
chr11	88059211	88059740	26.3958	0.104443	0.0591351	0.0496971	0.118092
chr11	88103561	88103890	13.8029	-0.0203084	0.0731906	0.742579	0.844438
chr11	88174301	88176210	259.379	0.0930836	0.0186445	4.54011e-07	3.60621e-06
chr11	88231981	88232300	28.5197	0.00135663	0.053535	0.978183	0.987981
chr11	88281081	88281590	18.2126	0.060755	0.0664811	0.290552	0.456059
chr11	88284431	88284890	18.5488	0.232563	0.0710703	0.000249454	0.00119885
chr11	88292311	88292990	37.6659	0.222314	0.0495886	1.99202e-06	1.43504e-05
chr11	88294031	88294230	11.545	0.122229	0.088181	0.0822525	0.176717
chr11	88297321	88297880	30.8013	0.319028	0.0611007	2.56586e-08	2.43913e-07
chr11	88336701	88338670	207.106	-0.053024	0.0228822	0.0186158	0.0526973
chr11	88363621	88363800	10.7615	0.0418003	0.081404	0.524513	0.680356
chr11	88414261	88415330	103.985	-0.0256563	0.0304146	0.386475	0.555499
chr11	88478551	88478750	11.8026	-0.161542	0.0886695	0.0247723	0.0668686
chr11	88484881	88485200	23.3728	-0.00928036	0.0570314	0.857676	0.917802
chr11	88505261	88505440	9.0297	0.197061	0.114046	0.0194649	0.0547289
chr11	88508661	88509450	42.806	0.0429462	0.0478175	0.336749	0.505254
chr11	88511231	88511290	6.90301	0.0681912	0.0944802	0.33319	0.501556
chr11	88521391	88522300	57.7295	-0.672241	0.044604	1.38576e-52	2.21015e-50
chr11	88535611	88536590	85.0052	-0.179875	0.0365277	3.2195e-07	2.61761e-06
chr11	88544091	88544820	88.2573	-0.070704	0.0330476	0.0270585	0.0719658
chr11	88552531	88552680	13.2549	0.118506	0.0811934	0.0761516	0.166287
chr11	88555051	88555480	19.8536	-0.177613	0.0750452	0.00601561	0.020078
chr11	88561431	88561930	25.1115	0.152073	0.0661492	0.00928482	0.0291864
chr11	88618411	88619270	53.0485	0.174447	0.0484445	0.000121281	0.000624451
chr11	88620641	88621010	27.0992	-0.019567	0.05719	0.705907	0.819439
chr11	88623411	88623880	34.1428	-0.189014	0.054162	0.000163472	0.000817867
chr11	88698101	88698230	7.81829	-0.241918	0.109813	0.00505854	0.0172841
chr11	88704661	88704750	8.20008	-0.0581451	0.0884395	0.395359	0.564364
chr11	88709611	88710000	24.7688	-0.315172	0.0708807	1.21189e-06	9.03729e-06
chr11	88779601	88780190	49.1024	-0.107835	0.0463977	0.0131303	0.0392362
chr11	88781611	88781900	16.462	-0.519878	0.0894343	4.03357e-10	4.81796e-09
chr11	88799671	88800420	65.4639	0.587	0.0425023	1.3522e-44	1.51705e-42
chr11	88851751	88851870	6.2917	0.174489	0.116287	0.0372201	0.0935126
chr11	88860251	88861320	110.126	0.221756	0.0321611	1.48892e-12	2.32198e-11
chr11	88901551	88902570	22.7028	0.790774	0.0875542	6.48849e-21	2.00103e-19
chr11	88979601	88979960	21.7383	-0.207581	0.0734283	0.00125584	0.00509392
chr11	89061961	89063880	114.32	0.0429057	0.0290588	0.145462	0.274672
chr11	89065381	89066320	55.8313	0.0585307	0.0407687	0.131597	0.254693
chr11	89097871	89098380	31.2039	-0.0465587	0.0510825	0.324597	0.492652
chr11	89163861	89163910	5.74041	-0.259122	0.128691	0.00658224	0.021711
chr11	89175901	89176120	13.9884	0.0313886	0.0714234	0.604683	0.744642
chr11	89184101	89184310	12.9483	-0.0910502	0.0814931	0.170066	0.309073
chr11	89209351	89209540	12.6905	0.0803001	0.0843999	0.232523	0.389024
chr11	89249341	89249420	7.3913	0.0587636	0.0901652	0.393524	0.562555
chr11	89276071	89276460	15.2016	-0.0140413	0.069301	0.81346	0.890483
chr11	89294161	89294550	11.9778	0.0719157	0.0782866	0.266144	0.428586
chr11	89333841	89333970	9.51865	-0.174616	0.101711	0.0259993	0.0696166
chr11	89342641	89343380	72.5219	-0.161977	0.0357972	2.6868e-06	1.89065e-05
chr11	89358881	89359440	15.1588	0.0192739	0.0742831	0.757048	0.853995
chr11	89436231	89436310	6.34372	0.873333	0.129926	9.31797e-13	1.47821e-11
chr11	89442961	89444530	123.489	-0.0788799	0.0287667	0.00494405	0.0169461
chr11	89490071	89492180	447.398	-0.0213802	0.0166644	0.196035	0.343453
chr11	89495671	89496300	63.4173	0.235342	0.0399402	9.65538e-10	1.10381e-08
chr11	89556401	89558070	73.4781	-0.169938	0.0373286	2.18158e-06	1.56041e-05
chr11	89585231	89585810	26.8147	-0.278182	0.0661847	4.62512e-06	3.12658e-05
chr11	89589471	89591710	289.67	0.0397097	0.0244821	0.0988985	0.204212
chr11	89614161	89614240	5.94319	-0.0327559	0.0939008	0.633696	0.766605
chr11	89614501	89614730	9.87224	0.0114494	0.0817712	0.861286	0.919969
chr11	89615721	89617530	79.2905	-0.0336627	0.036825	0.341448	0.510088
chr11	89620061	89621850	401.736	0.135434	0.0200595	8.13592e-12	1.17717e-10
chr11	89632961	89633770	56.6692	-0.0488735	0.0420001	0.220228	0.374102
chr11	89673461	89673710	15.2877	0.245321	0.0861613	0.000868147	0.00366783
chr11	89736681	89736800	7.60676	-0.040444	0.088411	0.550645	0.70176
chr11	89777301	89777400	7.97709	-0.0408254	0.085003	0.54383	0.696391
chr11	89787041	89787810	40.8698	0.0920973	0.0487765	0.0423791	0.10395
chr11	89820181	89820240	4.35825	0.0727459	0.103228	0.314058	0.481357
chr11	89863861	89864690	49.8724	0.0076714	0.0401913	0.841844	0.908058
chr11	89872381	89872970	32.888	0.54377	0.0762826	6.01443e-14	1.07275e-12
chr11	89875351	89875690	20.777	0.118295	0.0697396	0.0496945	0.118087
chr11	90024321	90024440	7.8528	0.08118	0.0934655	0.25023	0.410213
chr11	90051911	90052810	41.7355	0.0539317	0.0457173	0.209612	0.360761
chr11	90062611	90062670	5.27245	0.0194949	0.091838	0.77658	0.86698
chr11	90113691	90113810	9.60501	0.080079	0.0888238	0.247113	0.406592
chr11	90131791	90132290	27.8244	0.193546	0.0621001	0.000575813	0.00254144
chr11	90134251	90135300	76.7698	-0.0515809	0.0353167	0.129679	0.251788
chr11	90195111	90195240	7.33092	0.119467	0.103014	0.113961	0.228126
chr11	90204911	90205080	15.9378	0.0109231	0.0686512	0.871736	0.926277
chr11	90222031	90223790	447.005	0.0350209	0.0155886	0.0237174	0.0644924
chr11	90240431	90240680	10.3265	0.0396984	0.0800379	0.541732	0.694564
chr11	90249781	90249790	4.65456	0.000739585	0.0963957	0.989681	0.994247
chr11	90288351	90288410	7.09143	0.00293894	0.0867979	0.96525	0.980813
chr11	90459631	90459650	5.38767	0.0421656	0.0959358	0.543487	0.696118
chr11	90639241	90639930	56.0089	0.242298	0.0409334	7.76537e-10	8.97054e-09
chr11	90704301	90705210	66.3316	0.298384	0.0424868	3.65032e-13	6.01959e-12
chr11	90722541	90722810	17.7165	-0.075442	0.0742494	0.246861	0.406297
chr11	90835971	90836430	22.5215	0.00995938	0.0594605	0.853701	0.915338
chr11	90891021	90891150	8.35869	0.101207	0.0966844	0.163588	0.300102
chr11	90997251	90997870	30.3544	-0.100654	0.0545505	0.0435888	0.106309
chr11	91163981	91163990	4.46382	-0.127852	0.117504	0.1089	0.220227
chr11	91248371	91248420	6.51262	-0.00916586	0.0902552	0.891935	0.93854
chr11	91435821	91436120	16.3283	-0.240879	0.0830783	0.000763658	0.00327163
chr11	91598361	91598450	6.11327	0.185063	0.119824	0.0310268	0.0805898
chr11	91608751	91608990	17.2188	-0.452097	0.0846811	8.15495e-09	8.28418e-08
chr11	91653021	91653630	37.3738	-0.195292	0.0496107	2.39143e-05	0.000142151
chr11	91659451	91659730	18.6874	0.0906434	0.0717886	0.138733	0.264919
chr11	91664301	91665210	130.518	-0.0682389	0.0279402	0.0124331	0.0374656
chr11	91665681	91665820	11.9228	-0.0377769	0.078685	0.556802	0.706547
chr11	91729651	91730830	205.039	0.281651	0.0295547	2.72858e-22	9.28068e-21
chr11	91761631	91762000	16.1609	-0.11159	0.0713881	0.0688212	0.153441
chr11	91773191	91773560	24.9973	-0.0631767	0.0561564	0.215949	0.368939
chr11	91776011	91776060	5.45002	0.0939951	0.10586	0.20758	0.35825
chr11	91776411	91777430	62.8186	0.0171529	0.0404937	0.657209	0.784358
chr11	91785721	91787070	172.901	-0.540933	0.0377877	8.00589e-48	1.03679e-45
chr11	91788901	91789020	6.41327	-0.106768	0.104383	0.155723	0.289321
chr11	91789701	91791080	78.6554	-0.363117	0.0370811	1.55773e-23	5.72149e-22
chr11	91792801	91792890	7.72853	-0.0508237	0.0878205	0.455502	0.62057
chr11	91804101	91804350	25.2386	-0.282033	0.0665893	3.87106e-06	2.65556e-05
chr11	91837631	91838510	87.965	-0.015932	0.0339051	0.627267	0.761928
chr11	91841781	91841880	7.40562	-0.0442854	0.089917	0.516924	0.674043
chr11	91842571	91842580	3.9782	0.0371956	0.10226	0.592691	0.735212
chr11	91850271	91851360	84.0895	-0.187912	0.0375411	1.98287e-07	1.66269e-06
chr11	91860851	91860950	7.01755	0.0943353	0.0981217	0.195236	0.342415
chr11	91865631	91865680	5.62225	-0.146053	0.115828	0.0722288	0.159447
chr11	91867441	91868340	42.2235	-0.202642	0.0514374	2.45111e-05	0.000145389
chr11	91868651	91871400	454.758	-0.178482	0.0245844	1.6947e-13	2.89117e-12
chr11	91892521	91892540	3.7631	0.125769	0.13148	0.121155	0.23909
chr11	91932221	91932380	11.6058	-0.195856	0.0898912	0.00844209	0.0268983
chr11	91946551	91948050	179.574	-0.117613	0.0242336	7.80441e-07	5.98988e-06
chr11	91949071	91949200	9.71057	-0.191224	0.101396	0.0156698	0.0455695
chr11	91981841	91982620	108.697	-0.0600617	0.0335003	0.0637767	0.144357
chr11	92045211	92045610	21.3413	-0.459002	0.0707765	7.66739e-12	1.11291e-10
chr11	92048481	92048700	11.9113	-0.174963	0.0906301	0.0170403	0.048928
chr11	92052851	92052930	5.71466	0.053089	0.0965578	0.449903	0.615388
chr11	92101501	92102390	36.4841	0.867012	0.0616536	2.78768e-46	3.33532e-44
chr11	92180781	92180930	9.18476	-0.20836	0.106096	0.0112687	0.03444
chr11	92190571	92191260	58.1272	-0.30721	0.0421945	5.32875e-14	9.56072e-13
chr11	92211541	92212100	37.1953	-0.0928374	0.0470021	0.0347318	0.0884119
chr11	92214801	92214960	11.173	0.0737943	0.0799903	0.257563	0.418823
chr11	92223401	92229110	1527.42	0.0857721	0.0098182	1.9315e-18	4.98256e-17
chr11	92236541	92237720	53.6707	0.431686	0.0458043	4.22886e-22	1.4224e-20
chr11	92239401	92239900	19.855	-0.0751536	0.0660343	0.192819	0.339231
chr11	92240361	92241560	197.129	-0.0122332	0.0224467	0.580504	0.725407
chr11	92246071	92246080	4.10993	-0.00746711	0.0973184	0.912438	0.950432
chr11	92252561	92253690	51.4647	0.014882	0.0416593	0.707551	0.820563
chr11	92254071	92254230	12.0763	-0.0753279	0.0805018	0.251301	0.411423
chr11	92260001	92260140	8.2509	0.245728	0.108115	0.00412563	0.0144879
chr11	92266891	92267060	9.96924	-0.0564627	0.0808842	0.385529	0.554568
chr11	92268981	92269490	43.3335	-0.358476	0.0550443	8.83459e-12	1.27229e-10
chr11	92286711	92287000	16.642	0.133534	0.0800345	0.0446067	0.108306
chr11	92296211	92296510	14.1038	-0.0290067	0.0742769	0.640851	0.772019
chr11	92297951	92298190	15.4054	-0.0676435	0.0692046	0.25724	0.418462
chr11	92300901	92301330	14.9159	0.018981	0.0701872	0.752367	0.851078
chr11	92302341	92303410	60.1321	0.321181	0.0407099	4.72174e-16	1.0142e-14
chr11	92308581	92310200	273.036	-0.0221935	0.0196721	0.254149	0.414825
chr11	92314461	92314830	17.5267	-0.229353	0.0765426	0.000629748	0.00275424
chr11	92317321	92317460	9.08404	0.0446473	0.0815084	0.496944	0.65725
chr11	92329731	92330990	71.6057	0.0039815	0.0351355	0.906833	0.947219
chr11	92331221	92331230	4.53925	0.322789	0.15065	0.00319814	0.0115988
chr11	92341021	92341060	5.86187	0.0597722	0.0961514	0.395979	0.56502
chr11	92347231	92347250	4.71291	0.0289351	0.0954347	0.674668	0.797151
chr11	92349301	92349920	21.5037	-0.0313256	0.0620673	0.570164	0.717324
chr11	92354361	92355150	63.4321	-0.349103	0.0479913	4.14463e-14	7.51891e-13
chr11	92362451	92363320	25.6433	0.957588	0.075242	1.31574e-38	1.11836e-36
chr11	92376151	92376570	24.1982	0.0669163	0.0632476	0.231604	0.387929
chr11	92380001	92380650	23.1024	-0.170685	0.0670541	0.00406993	0.0143182
chr11	92382991	92385520	244.151	0.300722	0.0279478	7.99583e-28	3.79252e-26
chr11	92386971	92388650	57.3517	0.210373	0.0517818	1.3738e-05	8.54082e-05
chr11	92390471	92392140	120.456	-0.108633	0.0288642	0.000113589	0.000588673
chr11	92393331	92393480	8.80817	0.021479	0.0810736	0.741442	0.843693
chr11	92397141	92397800	38.7338	0.05641	0.0462937	0.194414	0.341363
chr11	92409291	92410600	46.3388	0.0229044	0.046444	0.599711	0.740671
chr11	92415341	92415360	5.40889	-0.0025571	0.0931274	0.968366	0.982418
chr11	92443211	92443540	16.3137	-0.0212843	0.067397	0.716084	0.82643
chr11	92448811	92449140	11.4817	0.0272935	0.0778157	0.669454	0.793321
chr11	92452141	92452220	9.28696	-0.00692386	0.081932	0.915477	0.952334
chr11	92453111	92453310	9.92446	-0.0689731	0.0848637	0.30644	0.473259
chr11	92454731	92455410	22.1573	0.226757	0.065903	0.000143823	0.000728522
chr11	92457351	92457530	10.0604	-0.0494152	0.0816259	0.452909	0.618177
chr11	92460371	92460640	13.2694	-0.0413774	0.0763248	0.5129	0.670689
chr11	92462971	92463040	5.97093	0.0031905	0.089735	0.962156	0.978973
chr11	92473811	92474140	20.4156	-0.457192	0.0788091	5.45463e-10	6.41433e-09
chr11	92482561	92482680	8.02785	0.122195	0.0980694	0.0992756	0.204822
chr11	92489971	92490350	11.9675	-0.0207267	0.0762919	0.741618	0.843826
chr11	92501051	92501880	57.962	0.047845	0.0431857	0.241751	0.400321
chr11	92504241	92504250	4.19113	0.0356144	0.10029	0.607997	0.747106
chr11	92506961	92507350	15.9962	-0.454081	0.0824479	3.20154e-09	3.42643e-08
chr11	92510341	92511060	30.7217	0.0199473	0.0490493	0.663375	0.7888
chr11	92511581	92512450	65.5484	-0.424583	0.0424734	1.52187e-24	5.94334e-23
chr11	92513231	92513410	10.8113	0.013808	0.0765274	0.827767	0.899092
chr11	92522611	92523150	21.3312	-0.156757	0.0675412	0.00837317	0.0267087
chr11	92527561	92527690	9.83629	-0.0944694	0.0875148	0.171994	0.311713
chr11	92529241	92529820	20.1123	0.165923	0.0731095	0.00866739	0.0275102
chr11	92531081	92531640	33.1072	0.174351	0.0531417	0.000394917	0.00181378
chr11	92546181	92546900	29.4089	-0.277473	0.0573981	2.45696e-07	2.03291e-06
chr11	92547181	92547230	5.60332	0.0849279	0.101377	0.24533	0.404547
chr11	92550011	92551110	87.3765	-0.130562	0.0332382	4.93663e-05	0.000275387
chr11	92555611	92555920	15.7231	-0.111147	0.0754718	0.0805199	0.173821
chr11	92556371	92556760	20.2478	-0.0618965	0.0673393	0.289203	0.454512
chr11	92557991	92558840	29.7703	-0.299928	0.058177	6.27331e-08	5.65589e-07
chr11	92569761	92570140	20.9375	-0.112275	0.0698747	0.0625861	0.142197
chr11	92576131	92576630	15.9278	-0.0227731	0.0690749	0.700364	0.815634
chr11	92580991	92581410	22.8725	-0.143731	0.0616079	0.00928684	0.0291912
chr11	92581971	92582200	14.0865	-0.163315	0.0855708	0.020172	0.0563705
chr11	92585981	92586330	10.1267	-0.134708	0.101108	0.0747985	0.163943
chr11	92587871	92589370	108.094	-0.201952	0.0367423	1.20114e-08	1.19271e-07
chr11	92594331	92596310	247.451	-0.378268	0.0337862	3.72887e-30	2.03495e-28
chr11	92596811	92596860	7.00573	-0.00468646	0.0863583	0.942917	0.96814
chr11	92605761	92606440	31.0304	-0.110137	0.0599051	0.0401961	0.0995144
chr11	92625301	92627020	123.702	0.764386	0.0391135	1.5955e-86	8.13689e-84
chr11	92627691	92629460	228.802	-0.182158	0.0235708	4.14475e-15	8.22325e-14
chr11	92636471	92637270	39.2271	-0.210236	0.0535237	2.42934e-05	0.000144236
chr11	92642201	92643340	35.8987	-0.0310543	0.0477053	0.486696	0.648359
chr11	92644741	92645740	33.0154	0.156828	0.0568846	0.00249978	0.00934341
chr11	92657021	92657700	33.2715	1.29313	0.0872438	4.62105e-52	7.24973e-50
chr11	92666641	92668710	825.608	-0.0741854	0.0134884	3.20045e-08	3.00421e-07
chr11	92669251	92669990	21.1497	0.000451987	0.0619849	0.963098	0.979542
chr11	92670361	92670370	4.67862	0.194968	0.132028	0.0304612	0.0793448
chr11	92675891	92676070	13.2901	-0.00650608	0.0722907	0.914188	0.951554
chr11	92681611	92681910	15.1998	-0.0648077	0.0707468	0.284502	0.449341
chr11	92682971	92683370	18.0131	-0.334101	0.0760623	1.46224e-06	1.0758e-05
chr11	92683661	92684400	30.1609	-0.0331536	0.0557432	0.513797	0.671472
chr11	92692991	92693510	18.9988	-0.0167343	0.0678175	0.775258	0.866118
chr11	92695441	92695570	8.15679	-0.195963	0.107784	0.0171896	0.0492896
chr11	92696191	92696420	12.5478	-0.295694	0.097147	0.000325557	0.00152466
chr11	92701981	92703050	71.8549	0.0744535	0.0398158	0.0479253	0.114688
chr11	92703431	92703850	14.7627	0.167706	0.0812229	0.0138978	0.0411832
chr11	92707111	92707970	39.3604	-0.0198472	0.044627	0.637609	0.769514
chr11	92711431	92712370	29.4578	-0.0829353	0.0528153	0.0876935	0.185829
chr11	92713861	92714770	120.798	0.0944288	0.0297084	0.00109414	0.00450913
chr11	92725191	92725910	56.7167	0.391763	0.0456437	9.63583e-19	2.54532e-17
chr11	92735221	92735280	6.95188	-0.00355289	0.0867314	0.957808	0.976515
chr11	92738971	92739280	15.2668	0.0247341	0.070288	0.629954	0.763896
chr11	92759231	92759610	17.2881	-0.0608431	0.0683851	0.304194	0.470871
chr11	92765491	92766840	199.111	-0.142315	0.0264783	4.0141e-08	3.71195e-07
chr11	92769071	92769440	21.3756	0.0195612	0.0635067	0.727906	0.83452
chr11	92782961	92783400	14.0283	0.0235775	0.0717259	0.699134	0.814797
chr11	92783531	92785390	633.029	0.0614106	0.0154727	6.40549e-05	0.000349092
chr11	92802791	92804970	109.388	-0.00239471	0.0325538	0.939121	0.965853
chr11	92826201	92826250	6.13627	-0.0315377	0.0922281	0.644661	0.775038
chr11	92826751	92827540	34.0886	-0.0944875	0.0525394	0.0503516	0.119381
chr11	92828131	92829340	124.29	-0.0387898	0.0269108	0.141068	0.268301
chr11	92830531	92830690	11.1874	0.191856	0.0946249	0.011745	0.0356765
chr11	92838781	92838910	9.6314	0.0451538	0.0797784	0.487016	0.648651
chr11	92840311	92841410	120.896	-0.349186	0.036107	4.84978e-23	1.72772e-21
chr11	92854401	92854520	8.14902	-0.188696	0.105765	0.0198344	0.055598
chr11	92854921	92855360	20.9967	-0.0975549	0.0631948	0.0813605	0.175212
chr11	92859251	92859780	33.1917	0.666568	0.0574766	2.67643e-32	1.64085e-30
chr11	92865241	92865720	24.6746	-0.0823787	0.0586433	0.119001	0.235788
chr11	92869791	92869950	9.82796	1.18089	0.117709	3.63331e-25	1.47975e-23
chr11	92885841	92886850	59.8281	0.0671334	0.0367978	0.0576383	0.133071
chr11	92893401	92893580	10.7184	0.405731	0.107554	1.43671e-05	8.89803e-05
chr11	92907491	92907970	20.9974	-0.0698255	0.0661963	0.233633	0.390349
chr11	92918061	92918170	8.40597	-0.0254087	0.0871636	0.705001	0.818881
chr11	92932121	92932280	8.34379	-0.0209278	0.0857328	0.754358	0.852315
chr11	92941881	92942420	27.1718	-0.0258987	0.0538878	0.600276	0.741153
chr11	92960321	92960330	4.79304	0.0418911	0.0951872	0.545993	0.698019
chr11	92969211	92970240	91.5686	0.0203666	0.0312715	0.503492	0.662828
chr11	92975621	92976190	18.865	0.41886	0.0844784	6.4074e-08	5.76897e-07
chr11	92977971	92979750	381.12	0.0568133	0.0195815	0.00333487	0.0120384
chr11	93000201	93001340	71.0739	-0.0869243	0.0392508	0.0202815	0.056624
chr11	93009211	93009820	25.2186	-0.098699	0.0606466	0.0689608	0.153687
chr11	93019951	93021560	178.624	-0.0706994	0.0238526	0.00257092	0.00957103
chr11	93034031	93034900	52.5734	-0.125225	0.0431619	0.00215117	0.00818734
chr11	93038041	93038150	7.98265	0.0893864	0.0918628	0.205386	0.35552
chr11	93055041	93055200	10.6032	-0.0606286	0.0810539	0.356989	0.526085
chr11	93059111	93059850	31.5094	-0.00114565	0.0572668	0.981333	0.989748
chr11	93065451	93065600	14.552	0.0926688	0.0714691	0.129957	0.252199
chr11	93072031	93073260	107.204	0.0279117	0.0345374	0.402511	0.571301
chr11	93078931	93079080	9.53818	-0.041364	0.086306	0.539616	0.692796
chr11	93079361	93080660	83.8609	0.0295814	0.0379527	0.416343	0.584308
chr11	93081821	93081970	11.0571	0.00173165	0.0790766	0.978118	0.98794
chr11	93085781	93085970	11.1663	-0.187292	0.0942462	0.0133819	0.0398848
chr11	93089381	93089870	33.9836	0.100724	0.0502477	0.0305264	0.0794893
chr11	93122681	93124050	81.2943	0.0472919	0.0398088	0.213172	0.365335
chr11	93131881	93131960	6.24041	-0.0866053	0.0985811	0.232161	0.388613
chr11	93133631	93133920	13.1879	-0.0505115	0.0729332	0.413402	0.581597
chr11	93145261	93145750	52.3357	-0.443175	0.0439892	5.68746e-25	2.29098e-23
chr11	93159911	93161080	110.561	-0.448423	0.061709	2.17689e-14	4.05599e-13
chr11	93170151	93170190	6.47249	0.0577797	0.0939928	0.408541	0.576936
chr11	93196781	93198660	588.535	0.00984483	0.0146329	0.498722	0.658752
chr11	93225731	93226030	17.2362	-0.306409	0.0796881	1.76993e-05	0.000107833
chr11	93234391	93235200	93.6745	-0.048966	0.0312613	0.107222	0.217584
chr11	93236841	93237000	21.2515	0.0174197	0.060958	0.749332	0.849011
chr11	93330121	93330960	43.6009	0.0134645	0.0423043	0.738129	0.841624
chr11	93396521	93396670	8.10194	-0.066724	0.0932349	0.337681	0.506166
chr11	93444691	93444770	7.01815	-0.0242718	0.0879306	0.717639	0.827362
chr11	93474211	93474390	12.0289	-0.179144	0.0887713	0.013633	0.0405158
chr11	93477381	93478550	160.261	-0.37316	0.0283798	1.97266e-40	1.81505e-38
chr11	93481621	93482450	65.7477	-0.461144	0.0441899	1.47535e-26	6.53353e-25
chr11	93483981	93484180	11.351	-0.36073	0.100862	3.66148e-05	0.00020993
chr11	93494351	93494900	45.0092	-0.585495	0.0558868	6.31492e-27	2.85579e-25
chr11	93526481	93526520	6.07255	0.161029	0.111919	0.0474511	0.113763
chr11	93528941	93529010	6.81262	-0.190638	0.109496	0.0211404	0.058617
chr11	93536881	93537840	84.0692	-0.16027	0.0350023	2.10637e-06	1.50968e-05
chr11	93541891	93544000	369.079	-0.0433055	0.0188041	0.0200139	0.0560083
chr11	93567271	93567970	70.8193	-0.0849727	0.0434096	0.0379546	0.095021
chr11	93586001	93586040	5.77775	0.00240952	0.0908662	0.97176	0.984267
chr11	93614591	93614660	7.11737	0.0735847	0.0911535	0.291776	0.45737
chr11	93624971	93624990	5.14611	-0.102089	0.106711	0.176666	0.318008
chr11	93652151	93652480	14.4807	-0.0809787	0.0748614	0.198497	0.346634
chr11	93659321	93659550	9.38858	-0.021254	0.0855609	0.749174	0.848899
chr11	93661081	93662450	322.743	-0.0100958	0.0178235	0.567609	0.715343
chr11	93694311	93694320	4.59341	0.0388918	0.0992344	0.576517	0.722299
chr11	93715881	93715970	7.75367	0.104706	0.0942554	0.146491	0.276148
chr11	93739841	93742470	673.194	0.0274014	0.0137734	0.045505	0.110005
chr11	93744801	93745810	77.6948	-0.0884383	0.0374267	0.01367	0.0406096
chr11	93775441	93775540	9.58001	0.0430347	0.0798406	0.508322	0.666937
chr11	93783491	93785940	662.172	0.0375173	0.0130367	0.00383509	0.0135991
chr11	93786511	93786610	7.66333	-0.0412057	0.0846106	0.537672	0.691214
chr11	93787381	93787390	4.8231	0.0264234	0.0981226	0.701882	0.816702
chr11	93817931	93818240	14.5143	-0.0837742	0.0757311	0.186241	0.330602
chr11	93820021	93820710	42.3629	-0.312315	0.0491369	3.21463e-11	4.36375e-10
chr11	93849811	93850660	66.731	-0.00657994	0.03941	0.841225	0.907675
chr11	93895521	93895590	8.05749	0.0417796	0.0852071	0.533111	0.687444
chr11	93921821	93921980	16.0859	-0.0116157	0.0690168	0.844952	0.910045
chr11	93986721	93987070	20.3779	0.445524	0.0790316	1.41738e-09	1.58729e-08
chr11	94127761	94132480	862.4	0.00468281	0.0129577	0.717037	0.826956
chr11	94135061	94135360	12.0161	-0.0284177	0.083157	0.665283	0.790132
chr11	94139391	94139840	30.342	-0.0835498	0.0542586	0.0923107	0.193503
chr11	94142111	94143520	75.0433	0.169056	0.0382723	4.16344e-06	2.83924e-05
chr11	94151941	94152700	48.6717	-0.0110711	0.0469702	0.801132	0.882678
chr11	94155741	94156050	15.4553	0.512512	0.0906114	1.10845e-09	1.25729e-08
chr11	94171791	94171930	12.4598	0.00924982	0.0760285	0.882487	0.93302
chr11	94175091	94176090	84.2065	0.0046183	0.0334408	0.887215	0.93575
chr11	94181311	94181840	46.8638	0.431997	0.0502403	7.52671e-19	2.00504e-17
chr11	94183891	94184000	8.70138	0.126159	0.0938388	0.0833423	0.178506
chr11	94193411	94193590	12.1507	-0.0291324	0.075441	0.64324	0.773863
chr11	94218521	94218650	11.3651	0.0827218	0.0804629	0.208631	0.35951
chr11	94237771	94238410	21.5943	-0.364866	0.15393	0.00104491	0.00432893
chr11	94295771	94295860	5.97537	0.60071	0.128525	1.8781e-07	1.57997e-06
chr11	94400841	94401970	104.78	0.0467045	0.0292619	0.101986	0.209242
chr11	94411861	94412430	43.8051	-0.432127	0.0562958	1.38995e-15	2.86726e-14
chr11	94417541	94417640	10.1943	0.00978036	0.0782694	0.878417	0.930425
chr11	94492971	94494690	554.546	0.041065	0.01351	0.00225095	0.0085176
chr11	94494801	94494820	4.55119	0.155013	0.126835	0.06659	0.149459
chr11	94494981	94495020	5.53989	0.0967078	0.105742	0.195493	0.342774
chr11	94504861	94505120	13.4464	0.0188356	0.0728741	0.760052	0.855979
chr11	94512041	94513340	203.656	0.00192726	0.0220215	0.929509	0.960418
chr11	94519641	94519940	14.2766	-0.0326605	0.0698095	0.586036	0.729721
chr11	94521861	94521930	7.15872	0.0570895	0.0903851	0.407646	0.576067
chr11	94526071	94526170	8.78977	-0.00106619	0.0814518	0.986645	0.992638
chr11	94543661	94545100	169.968	0.0696334	0.02457	0.00391888	0.013857
chr11	94603221	94603490	18.5609	-0.000687879	0.0628758	0.989275	0.994047
chr11	94623001	94623600	51.3697	-0.00966494	0.0406393	0.803103	0.884045
chr11	94657051	94657350	21.0179	-0.0769594	0.0677131	0.186069	0.330367
chr11	94706331	94706350	5.23002	-0.0455237	0.0995873	0.514978	0.672447
chr11	94732181	94732300	8.2634	-0.113542	0.0953366	0.119235	0.23616
chr11	94737171	94737530	16.1498	-0.147155	0.0798814	0.0276247	0.0732386
chr11	94738091	94738170	5.91841	0.00930785	0.0911077	0.891043	0.938007
chr11	94739741	94742000	366.173	-0.00438812	0.0174692	0.799823	0.881847
chr11	94752831	94752930	7.86287	-0.0191707	0.0840088	0.772211	0.863989
chr11	94757391	94757730	19.951	-0.330749	0.0756211	1.58557e-06	1.1613e-05
chr11	94762401	94762450	6.11838	0.0805529	0.0973772	0.261983	0.424001
chr11	94767481	94770950	751.244	-0.00394625	0.0126542	0.753954	0.85206
chr11	94776351	94777010	27.3179	0.030503	0.0567003	0.553967	0.704342
chr11	94785371	94786010	34.0003	-0.0717292	0.0496912	0.120127	0.23753
chr11	94786321	94786790	20.155	0.155188	0.0679024	0.00935945	0.0293852
chr11	94790501	94791450	42.029	-0.030231	0.0446348	0.472611	0.635818
chr11	94793991	94795140	137.763	0.00860765	0.0276156	0.750035	0.849474
chr11	94800471	94800960	25.8787	0.00671867	0.0615998	0.90224	0.944656
chr11	94824741	94825740	81.7389	-0.0350385	0.0342901	0.29048	0.455972
chr11	94834471	94835740	167.883	-0.0363124	0.0269675	0.168975	0.307589
chr11	94839271	94840480	51.8873	0.191608	0.0432697	3.2751e-06	2.27143e-05
chr11	94849961	94850180	9.11632	0.00357874	0.0863427	0.958171	0.976745
chr11	94866621	94866690	6.11738	0.0544114	0.0934067	0.433668	0.600525
chr11	94876311	94877430	183.95	-0.0250358	0.0244648	0.297854	0.464057
chr11	94883191	94883200	4.83913	0.0468273	0.100206	0.504404	0.6636
chr11	94885171	94885790	25.4602	0.179011	0.0625581	0.00150367	0.00596904
chr11	94895571	94896200	23.3494	-0.430819	0.0673233	1.48905e-11	2.09315e-10
chr11	94897271	94897690	23.2868	-0.0518158	0.0631822	0.353338	0.522337
chr11	94924241	94924340	8.85253	0.151515	0.0954633	0.0422373	0.103661
chr11	94926071	94927710	173.956	0.249943	0.0294931	5.21392e-18	1.30225e-16
chr11	94927951	94928550	36.8079	0.949793	0.059674	2.19605e-58	4.39432e-56
chr11	94933881	94933970	6.36704	0.716076	0.121919	2.44875e-10	3.0019e-09
chr11	94934171	94935010	34.7882	0.203929	0.0541276	5.00487e-05	0.000278861
chr11	94938281	94938950	40.1773	0.138603	0.0476563	0.00187869	0.00726722
chr11	94941261	94941400	8.93251	0.125708	0.0924239	0.073879	0.162346
chr11	94968501	94968590	9.03659	-0.019631	0.0819745	0.764372	0.858886
chr11	94972931	94974260	410.656	0.0110067	0.0149384	0.458582	0.623347
chr11	95037441	95037950	18.5091	-0.00860608	0.0629951	0.877285	0.929763
chr11	95065431	95065630	15.3074	0.137867	0.0808413	0.0398201	0.0987703
chr11	95066641	95070260	688.799	0.0374019	0.0133762	0.00495813	0.0169836
chr11	95074791	95075480	40.6461	-0.159013	0.0477321	0.000379961	0.00175216
chr11	95081431	95081880	32.6402	-0.303493	0.0576458	2.15725e-08	2.07339e-07
chr11	95088961	95090830	691.517	0.0297486	0.0152084	0.0490586	0.116876
chr11	95092741	95093280	24.117	-0.0653901	0.0583197	0.213713	0.366035
chr11	95095971	95096800	43.7023	0.0221617	0.043458	0.590693	0.733661
chr11	95107981	95109750	197.181	0.118184	0.0267736	6.40574e-06	4.2236e-05
chr11	95132991	95133260	21.7682	-0.0508674	0.0618017	0.354528	0.523569
chr11	95134631	95135420	23.951	-0.295942	0.0655089	1.01126e-06	7.63266e-06
chr11	95138521	95138650	14.9559	0.0244959	0.0726008	0.689895	0.808079
chr11	95147351	95147820	28.2693	-0.0918472	0.0554948	0.0691431	0.154014
chr11	95149151	95150510	171.126	0.0786487	0.0263716	0.00232525	0.00876821
chr11	95150991	95152180	148.01	-0.0277058	0.0250867	0.26097	0.422832
chr11	95154431	95154800	20.6041	0.178342	0.069435	0.00353128	0.0126481
chr11	95157031	95157500	18.6583	0.0453048	0.0684817	0.443843	0.609756
chr11	95158881	95158980	7.22495	-0.00184063	0.0852535	0.977771	0.987729
chr11	95228611	95233010	1726.8	0.0480212	0.0102538	2.65222e-06	1.86844e-05
chr11	95245181	95245330	8.5757	-0.0356942	0.0860309	0.594741	0.736723
chr11	95246821	95248040	129.785	-0.286896	0.0287501	3.49556e-24	1.33792e-22
chr11	95248681	95249380	47.7038	0.0685152	0.0426806	0.0900251	0.189696
chr11	95252801	95256540	377.965	0.035416	0.0181391	0.0487868	0.116344
chr11	95270131	95270500	15.5066	0.268535	0.0936207	0.000661161	0.00287606
chr11	95280071	95280760	22.0299	-0.217191	0.0649781	0.000219719	0.00106878
chr11	95282401	95282410	4.99191	-0.0582618	0.101479	0.412319	0.580536
chr11	95290781	95291110	14.5724	0.0793887	0.0779089	0.217756	0.371099
chr11	95292991	95293290	13.6999	0.0333969	0.0724746	0.587347	0.730845
chr11	95296371	95296760	17.2377	-0.294866	0.0839545	6.48744e-05	0.000353124
chr11	95299091	95299560	14.6101	0.729492	0.0932939	3.07945e-16	6.70778e-15
chr11	95305931	95306100	10.3043	0.324196	0.10045	0.000157986	0.000793112
chr11	95330221	95330740	47.3668	-0.0169245	0.042691	0.67633	0.798456
chr11	95335831	95336450	55.0574	0.0598262	0.0388385	0.107287	0.217667
chr11	95337021	95339830	1098.38	0.100704	0.0134432	4.92196e-14	8.86861e-13
chr11	95343821	95343990	8.47852	-0.558447	0.113127	5.23218e-08	4.76569e-07
chr11	95352991	95353180	10.164	0.747263	0.10411	3.83972e-14	6.99366e-13
chr11	95359111	95359250	9.60865	0.0287851	0.07921	0.654924	0.782673
chr11	95363481	95365080	75.2254	-0.33604	0.0400311	6.73687e-18	1.66722e-16
chr11	95367931	95368220	11.497	-0.0370286	0.0762783	0.559343	0.708707
chr11	95413061	95413460	17.6058	0.0534431	0.0676479	0.363249	0.532496
chr11	95416031	95416400	19.2075	0.184267	0.0688815	0.00249613	0.00933197
chr11	95426241	95426670	14.1609	0.00958622	0.0727104	0.875438	0.928608
chr11	95432601	95432740	7.26002	0.484531	0.117592	2.97679e-06	2.07888e-05
chr11	95453181	95454730	211.564	0.0083305	0.0238814	0.723294	0.831319
chr11	95459061	95460400	123.478	0.0402597	0.0273483	0.13273	0.25634
chr11	95466041	95466170	10.9876	0.212326	0.0908639	0.00472046	0.0162912
chr11	95485591	95485870	13.8621	-0.279805	0.100336	0.000782981	0.00334612
chr11	95512771	95512900	11.2513	0.0884326	0.0814427	0.182798	0.32599
chr11	95521011	95521490	20.7997	0.32729	0.0781552	3.15332e-06	2.1933e-05
chr11	95524641	95524920	15.2204	-0.00653203	0.0724326	0.9154	0.952289
chr11	95556131	95557410	146.537	0.268531	0.0304937	2.53271e-19	6.99032e-18
chr11	95565701	95566560	54.6389	0.649041	0.0474862	9.15851e-44	9.91476e-42
chr11	95586211	95586480	11.0153	-0.0486632	0.0843187	0.465181	0.629311
chr11	95592501	95593060	27.0711	-0.178126	0.0589662	0.000918012	0.00385627
chr11	95593271	95593440	13.052	-0.211995	0.0876472	0.00385518	0.0136605
chr11	95600331	95600460	7.14292	0.632044	0.123433	1.88101e-08	1.82196e-07
chr11	95607291	95607390	9.07146	-0.163486	0.103197	0.0366456	0.0923415
chr11	95625561	95625880	12.6386	-0.184071	0.0930988	0.0139324	0.0412638
chr11	95652081	95652320	7.96307	0.298086	0.116094	0.00141628	0.00566247
chr11	95655571	95655780	15.5822	0.568354	0.0872242	4.82841e-12	7.16787e-11
chr11	95668221	95668580	18.0474	-0.29993	0.0843295	5.343e-05	0.000295946
chr11	95674841	95675930	71.2577	0.334907	0.0420868	2.37821e-16	5.22907e-15
chr11	95699751	95700320	18.7549	0.0283794	0.0686413	0.632832	0.765966
chr11	95705221	95706030	75.2639	0.00220014	0.0328411	0.930543	0.961044
chr11	95715491	95716590	192.86	-0.212578	0.0251826	9.4411e-18	2.31e-16
chr11	95764081	95764750	28.5365	-0.0042457	0.0519679	0.929472	0.960408
chr11	95788641	95791820	1987.43	0.0339197	0.0101726	0.000826352	0.00350909
chr11	95831111	95831700	55.9501	-0.155158	0.0420091	0.000101931	0.000533062
chr11	95835791	95836630	83.2922	0.0339782	0.0358611	0.325762	0.493876
chr11	95849011	95849760	44.3227	0.0196364	0.0429917	0.630421	0.764226
chr11	95860451	95860740	15.5333	-0.247258	0.0829734	0.000569043	0.00251515
chr11	95884441	95884720	13.8647	-0.032013	0.0733613	0.604464	0.744451
chr11	95888521	95888660	9.94642	-0.168692	0.0996352	0.02898	0.0761625
chr11	95891381	95892900	210.9	-0.129681	0.0222408	3.28979e-09	3.51392e-08
chr11	95919551	95919850	15.7714	0.0170395	0.0695664	0.776116	0.866726
chr11	95922211	95925320	418.814	0.0188402	0.0161765	0.240811	0.399132
chr11	95977681	95978030	26.3308	-0.0582197	0.0561121	0.253916	0.414545
chr11	95987281	95987290	4.6175	0.0163281	0.0966188	0.811474	0.889333
chr11	95988391	95990610	507.321	-0.0449277	0.0186247	0.0147814	0.0433975
chr11	95991211	95991960	27.5672	0.0871807	0.0542177	0.0788369	0.170925
chr11	95999101	96000920	270.25	-0.168158	0.0203355	5.83051e-17	1.3433e-15
chr11	96001051	96001330	14.5479	-0.021903	0.0698971	0.715226	0.825881
chr11	96011571	96014630	604.207	-0.0467918	0.0186265	0.0111279	0.0340719
chr11	96016211	96016500	15.0923	0.683701	0.087192	2.55941e-16	5.60681e-15
chr11	96019971	96020640	27.2586	-0.0746983	0.0535	0.147418	0.277518
chr11	96023121	96023730	47.7035	0.0932666	0.0436808	0.023701	0.0644589
chr11	96034271	96034430	12.5227	0.199046	0.0908354	0.0075306	0.0244074
chr11	96035461	96035950	25.1869	0.225124	0.0671496	0.000193376	0.000951862
chr11	96037011	96038140	131.437	0.108803	0.028821	0.000107452	0.000559635
chr11	96045761	96046720	63.2421	0.0331124	0.0365385	0.346933	0.515732
chr11	96047131	96047200	7.77348	0.0528639	0.0878819	0.437101	0.603776
chr11	96049701	96049710	4.59549	0.0316077	0.0975344	0.647149	0.776861
chr11	96050291	96051030	37.5441	-0.126524	0.0480946	0.00484529	0.0166664
chr11	96053231	96053850	28.5823	0.0679987	0.0582266	0.195131	0.342279
chr11	96054761	96057270	244.686	-0.141208	0.0207449	5.38328e-12	7.95062e-11
chr11	96062391	96062400	4.52219	0.176964	0.13649	0.0464267	0.111781
chr11	96075611	96076630	47.4871	-0.132679	0.0449761	0.00172942	0.00675297
chr11	96084671	96085910	83.8996	-0.225445	0.0378439	6.8065e-10	7.91469e-09
chr11	96091681	96091790	9.24302	0.000417714	0.0784202	0.99493	0.997105
chr11	96096231	96096300	6.87699	-0.0495996	0.090324	0.469351	0.632964
chr11	96098551	96099190	21.8613	-0.00121131	0.0617964	0.981789	0.989977
chr11	96102691	96103060	15.3618	-0.144135	0.0800175	0.0309901	0.0805138
chr11	96105291	96105340	6.22672	0.18125	0.115257	0.0310035	0.0805413
chr11	96105601	96105680	5.6215	0.499983	0.134198	1.42186e-05	8.81176e-05
chr11	96107381	96107860	26.0579	0.0164785	0.0570215	0.749898	0.849374
chr11	96111641	96115130	212.472	0.105657	0.0215468	6.56702e-07	5.09515e-06
chr11	96122391	96123670	69.4461	-0.0954706	0.0375597	0.00799411	0.025683
chr11	96127361	96128010	31.7443	-0.0953726	0.0518947	0.0442654	0.107622
chr11	96134751	96134810	6.32627	0.00341177	0.089805	0.959844	0.977648
chr11	96137031	96137900	52.3519	0.0921151	0.0406021	0.0171384	0.0491664
chr11	96141471	96144560	340.036	-0.0537368	0.0171403	0.00157025	0.00620276
chr11	96147941	96147960	5.10799	-0.0280219	0.0937878	0.682389	0.802881
chr11	96148751	96148900	8.49834	-0.0968045	0.0900901	0.168384	0.306777
chr11	96149941	96150730	21.5665	0.0161262	0.0601863	0.765368	0.859543
chr11	96151741	96151750	4.98283	-0.0123328	0.0973245	0.855208	0.91625
chr11	96152091	96153390	178.413	-0.200886	0.0299259	5.98994e-12	8.79551e-11
chr11	96154401	96157520	543.885	-0.129209	0.016864	1.06373e-14	2.0348e-13
chr11	96162671	96163540	91.5245	0.179311	0.0317396	6.32506e-09	6.51254e-08
chr11	96166141	96166530	12.615	0.0226677	0.0748403	0.717191	0.827061
chr11	96168441	96169500	52.9968	-0.00392048	0.0400237	0.918124	0.953865
chr11	96181561	96181730	12.2343	-0.113546	0.082203	0.0913004	0.191822
chr11	96187531	96189160	169.455	0.22551	0.025728	5.14352e-19	1.38469e-17
chr11	96190131	96190470	16.6619	0.114098	0.07572	0.0734847	0.161644
chr11	96193871	96197680	346.25	-0.0274788	0.0188595	0.140983	0.268189
chr11	96199761	96199790	5.78614	-0.0150248	0.0918272	0.824935	0.897403
chr11	96200281	96200590	14.594	-0.223502	0.0883753	0.00256748	0.00955965
chr11	96204711	96205880	114.394	0.0289964	0.0291968	0.309014	0.476056
chr11	96207491	96208270	39.8912	-0.208667	0.0548095	4.00578e-05	0.000227946
chr11	96213521	96213990	26.9504	-0.0200315	0.0555784	0.692716	0.810103
chr11	96215041	96215750	27.9088	0.0360716	0.0535314	0.463388	0.627728
chr11	96220031	96220700	49.7687	-0.0349496	0.0410867	0.371629	0.540955
chr11	96221191	96221850	21.2954	-0.212432	0.0703795	0.000688791	0.00298416
chr11	96222201	96222400	10.0038	0.0835052	0.0849564	0.218917	0.372512
chr11	96228311	96229470	75.6959	-0.245813	0.0367128	5.03828e-12	7.46468e-11
chr11	96235391	96236180	32.4989	-0.0670683	0.050135	0.148997	0.279653
chr11	96236821	96239150	214.362	0.0701428	0.0218979	0.00115999	0.00474981
chr11	96240931	96244140	429.745	-0.00960266	0.0169095	0.566834	0.714643
chr11	96246301	96247940	158.281	0.464714	0.0327142	6.10052e-47	7.53358e-45
chr11	96248131	96248210	7.37944	0.0217882	0.0850824	0.743849	0.845297
chr11	96253671	96255130	133.337	0.0252832	0.0270455	0.340222	0.508828
chr11	96265921	96266110	10.241	0.0539293	0.0815777	0.413163	0.581397
chr11	96267221	96267970	32.1312	0.0169715	0.049668	0.693408	0.810665
chr11	96272641	96273400	50.8874	-0.0309453	0.040778	0.426096	0.593519
chr11	96278031	96278980	22.9447	0.152047	0.0663816	0.0094923	0.0297402
chr11	96279151	96280200	38.4769	-0.131911	0.0506717	0.00497674	0.0170408
chr11	96280351	96280440	6.36837	0.0517239	0.0933937	0.45686	0.621798
chr11	96292671	96292890	10.8499	0.0801149	0.0835738	0.232865	0.389434
chr11	96293611	96294600	35.3779	-0.134619	0.0504758	0.00404669	0.0142474
chr11	96303121	96304240	35.6326	-0.119443	0.0529255	0.0141171	0.0417342
chr11	96306261	96309510	890.972	0.0449064	0.0134063	0.000761543	0.00326402
chr11	96310961	96311890	43.9046	-0.159463	0.0483991	0.000427399	0.00194631
chr11	96314391	96314950	21.6313	-0.088785	0.0601834	0.0996059	0.205361
chr11	96318691	96319150	17.5969	-0.0806016	0.0656592	0.16125	0.296872
chr11	96324921	96325330	26.6973	-0.269771	0.0633173	3.79521e-06	2.60612e-05
chr11	96331941	96332650	24.9776	-0.101772	0.0589849	0.0551835	0.128485
chr11	96332921	96332970	6.0707	0.0253998	0.0923412	0.709806	0.822189
chr11	96333641	96333770	9.19767	0.071551	0.0865172	0.294021	0.459798
chr11	96333921	96333930	4.87347	0.0260035	0.0960598	0.706193	0.819643
chr11	96337541	96343800	967.788	-0.0402636	0.0119502	0.000715231	0.00308703
chr11	96388901	96390890	680.716	0.0155275	0.0143474	0.276596	0.440351
chr11	96393751	96394250	33.4123	-0.085469	0.0502466	0.0664483	0.149203
chr11	96426341	96427380	68.3274	0.0318746	0.0380037	0.381958	0.551136
chr11	96444561	96444840	12.0126	0.0729868	0.0829986	0.273993	0.437511
chr11	96463561	96465350	153.197	-0.0507803	0.0262316	0.0483494	0.115498
chr11	96647591	96648130	32.682	-0.31979	0.0619434	3.32907e-08	3.11767e-07
chr11	97141121	97141130	4.53809	0.0218491	0.0983086	0.75417	0.852194
chr11	97722161	97722330	8.82959	-0.214347	0.108453	0.0104179	0.0322006
chr11	97743261	97743660	24.6454	-0.0239746	0.0625818	0.665071	0.789978
chr11	97746901	97747050	8.11135	0.00946094	0.0848625	0.887237	0.93575
chr11	97764671	97765180	31.8067	-0.212992	0.0562777	4.29219e-05	0.000242592
chr11	97850801	97850950	9.19679	0.693347	0.100932	3.97391e-13	6.5283e-12
chr11	97856761	97856960	12.1974	0.466256	0.0920015	3.47888e-08	3.24735e-07
chr11	98711191	98711200	4.14363	0.123265	0.122609	0.122932	0.241801
chr11	98929641	98929760	9.11513	0.3017	0.102634	0.000454187	0.00205482
chr11	99015801	99016140	19.7871	-0.156208	0.0707053	0.0109635	0.0336311
chr11	99019781	99021330	138.229	-0.0391823	0.0254245	0.11651	0.232036
chr11	99070001	99070060	6.96132	0.0181665	0.085048	0.785029	0.872487
chr11	99199321	99199780	22.2651	-0.0341192	0.0587966	0.518909	0.67575
chr11	99314691	99315350	36.5781	0.109006	0.051882	0.0227437	0.0623084
chr11	99366311	99367180	84.7705	-0.042627	0.0346667	0.202699	0.352049
chr11	99368421	99369160	78.651	-0.191892	0.0383871	1.97224e-07	1.65441e-06
chr11	99370701	99371410	42.1921	-0.0990043	0.0489096	0.0293733	0.0770099
chr11	99383831	99384120	12.9804	0.0603476	0.0748717	0.337769	0.506266
chr11	99419311	99419600	9.18805	-0.0799349	0.0927945	0.255597	0.416553
chr11	99739611	99739700	8.31016	0.128612	0.0967959	0.0830168	0.177977
chr11	99988411	99988520	6.36921	-0.0607316	0.0940717	0.387074	0.55616
chr11	99988631	99988750	8.36457	-0.0314905	0.0837667	0.634914	0.767568
chr11	100118961	100119870	129.045	-0.072293	0.0267716	0.00579725	0.0194559
chr11	100152101	100152530	17.0926	0.0511079	0.0648183	0.370602	0.539956
chr11	100220671	100222300	144.237	-0.188197	0.0278802	5.35439e-12	7.91065e-11
chr11	100294681	100295060	27.9234	0.0314985	0.0576841	0.545895	0.697928
chr11	100329121	100329280	7.47652	0.13034	0.1081	0.0941698	0.196568
chr11	100340241	100341130	34.5054	0.372328	0.0556771	2.7311e-12	4.14149e-11
chr11	100444881	100446070	156.612	-0.121446	0.0244633	4.30044e-07	3.42828e-06
chr11	100543561	100543590	5.44868	-0.0233165	0.0915437	0.731487	0.836965
chr11	100545861	100546160	24.1928	-0.0193104	0.0587089	0.71514	0.825831
chr11	100550641	100551950	139.302	-0.076485	0.0285713	0.00606271	0.0202157
chr11	100555311	100555560	8.97743	-0.151792	0.103394	0.0506198	0.119887
chr11	100555681	100556630	78.4574	-0.309975	0.0385481	1.37912e-16	3.08371e-15
chr11	100560821	100560950	9.12157	-0.302156	0.104098	0.000505909	0.0022633
chr11	100561871	100562610	54.1218	-0.0985516	0.0401481	0.00997197	0.031021
chr11	100575541	100576820	46.7444	-0.0840533	0.0455004	0.04926	0.117256
chr11	100592811	100593520	35.1436	-0.355592	0.0539788	5.69823e-12	8.39139e-11
chr11	100633001	100633580	53.9475	0.150991	0.0431009	0.000219184	0.00106648
chr11	100638881	100639740	64.1943	0.175516	0.0454696	4.33372e-05	0.000244667
chr11	100679961	100680890	98.734	0.0850955	0.030943	0.00465236	0.0160854
chr11	100682211	100683790	90.338	-0.235397	0.0368922	4.41675e-11	5.90244e-10
chr11	100686631	100688680	564.14	-0.0459788	0.0148482	0.00182709	0.00708697
chr11	100689311	100690150	29.7751	-0.0834459	0.0566442	0.104228	0.212874
chr11	100704351	100704370	5.28727	0.0939465	0.105875	0.207828	0.358523
chr11	100718951	100720410	375.486	0.0234699	0.0200701	0.236899	0.394384
chr11	100731661	100731840	9.19974	-0.253899	0.104556	0.00264261	0.00980876
chr11	100739761	100739950	16.7059	-0.0424507	0.0683647	0.472205	0.635451
chr11	100753211	100753900	29.8252	-0.0333278	0.0543679	0.50326	0.662664
chr11	100756181	100756890	44.4507	-0.142812	0.0447575	0.000719187	0.00310217
chr11	100757751	100757910	11.7163	-0.1324	0.0878613	0.0600506	0.137551
chr11	100769021	100769870	79.3273	-0.134063	0.0365461	0.00013515	0.000688991
chr11	100772011	100772330	18.0064	-0.277872	0.0747609	3.42109e-05	0.000197312
chr11	100783421	100783530	8.51686	-0.0747928	0.0904844	0.28293	0.447541
chr11	100791201	100791310	10.0871	-0.213409	0.0969916	0.00651922	0.0215307
chr11	100805491	100806080	73.5184	-0.278304	0.0408781	1.8211e-12	2.81287e-11
chr11	100808901	100809440	32.9139	0.0513861	0.0539208	0.298339	0.464578
chr11	100821141	100821670	47.9029	0.104129	0.0422378	0.00930015	0.0292224
chr11	100824131	100824410	16.8643	0.0685021	0.0702051	0.25558	0.416539
chr11	100825571	100826150	59.4562	0.0532716	0.0399451	0.161978	0.297854
chr11	100827871	100828730	60.7507	-0.0228595	0.0380373	0.530902	0.685692
chr11	100830381	100830570	14.1457	-0.0351989	0.0743326	0.572458	0.719126
chr11	100830851	100832340	98.3554	-0.211807	0.03074	1.7135e-12	2.65545e-11
chr11	100832901	100832990	8.48576	-0.0729057	0.0918039	0.295818	0.461831
chr11	100855621	100855930	12.5444	0.0436042	0.0759033	0.490721	0.651778
chr11	100856051	100856070	5.17341	0.0849991	0.10464	0.248666	0.408395
chr11	100856401	100856500	6.50959	0.210269	0.121905	0.0176114	0.0502991
chr11	100863371	100863400	5.47554	0.0433738	0.0946985	0.532378	0.686904
chr11	100867671	100867980	19.0848	0.0452355	0.0638253	0.422608	0.590381
chr11	100872851	100874160	70.0382	0.161573	0.0403078	2.70663e-05	0.000159264
chr11	100876681	100877450	55.4939	-0.278114	0.0501984	5.32263e-09	5.53579e-08
chr11	100886231	100886730	15.5413	0.33801	0.087427	1.37406e-05	8.54213e-05
chr11	100890821	100891270	34.4174	-0.265081	0.0515709	5.55911e-08	5.04487e-07
chr11	100910541	100911250	78.0854	0.0816862	0.0368838	0.0209666	0.0582195
chr11	100918791	100919820	148.322	-0.193461	0.0297901	2.87098e-11	3.91478e-10
chr11	100927641	100928150	39.8876	-0.0589069	0.0467712	0.178786	0.320747
chr11	100930241	100930460	20.4285	-0.107915	0.0641824	0.0571232	0.132097
chr11	100932611	100932760	13.6945	-0.03227	0.0729412	0.600886	0.741635
chr11	100941171	100941380	17.4957	-0.0463623	0.0686333	0.433729	0.600588
chr11	100941671	100942570	58.2805	-0.0293692	0.0383384	0.424804	0.592336
chr11	100978681	100978760	7.588	0.0625946	0.0902345	0.365594	0.534778
chr11	101014981	101015250	17.4052	-0.0773729	0.0697984	0.197205	0.344958
chr11	101126961	101129940	164.421	-0.059835	0.0321475	0.0468111	0.112517
chr11	101180541	101180800	20.8909	0.0850322	0.0633225	0.129224	0.251106
chr11	101277231	101277260	4.34471	0.0334093	0.100167	0.630517	0.76431
chr11	101429041	101429140	9.01681	0.31991	0.108983	0.000407276	0.00186432
chr11	101444191	101444600	29.0416	1.3385	0.0801944	2.30481e-64	5.70877e-62
chr11	101456971	101457040	6.42999	-0.0634895	0.0960789	0.368996	0.538248
chr11	101466231	101466820	31.1494	-0.0545692	0.0548519	0.275715	0.439401
chr11	101471011	101471100	8.54763	-0.0389489	0.0834343	0.558925	0.70835
chr11	101582871	101584070	70.7354	0.0714395	0.0392002	0.0565507	0.131022
chr11	101727151	101727230	6.55404	-0.0271595	0.0900419	0.695904	0.812446
chr11	101738551	101738810	18.8898	-0.104896	0.0717393	0.0875787	0.185652
chr11	101748691	101749110	19.6887	-0.178311	0.0709964	0.00409684	0.0143994
chr11	101860711	101861190	24.9049	-0.0719619	0.0556731	0.155813	0.289423
chr11	101862551	101863760	110.473	-0.303125	0.0332087	1.16049e-20	3.51189e-19
chr11	101868061	101868250	12.2189	0.149195	0.0894036	0.0377674	0.0946262
chr11	101914261	101916290	836.117	0.000398317	0.0130365	0.975614	0.986495
chr11	101949481	101950590	88.675	0.0813554	0.0328625	0.0105611	0.0325724
chr11	102007791	102008090	15.7908	-0.0214159	0.0692242	0.719303	0.828548
chr11	102011211	102011330	10.4342	-0.146358	0.0910414	0.0434258	0.105992
chr11	102047031	102048290	108.542	-0.00868339	0.0299195	0.765774	0.859808
chr11	102109491	102112860	1156.85	0.00908054	0.0133697	0.494965	0.655596
chr11	102114251	102114270	4.62361	0.0201576	0.0962647	0.769055	0.861953
chr11	102115501	102115960	32.9912	0.0890238	0.0499827	0.0547752	0.127758
chr11	102118681	102120680	110.113	0.0969896	0.0309417	0.00125157	0.00507937
chr11	102138451	102139650	52.636	-0.117589	0.0454339	0.00586459	0.0196437
chr11	102145211	102145300	7.46957	0.0586671	0.0890043	0.392663	0.56165
chr11	102157141	102157680	30.324	0.19269	0.0554267	0.000167553	0.000836323
chr11	102158491	102158590	9.74504	0.138064	0.091937	0.0570444	0.131949
chr11	102184461	102184520	6.82338	0.0312543	0.0865757	0.64209	0.772957
chr11	102186701	102187300	17.2006	0.453655	0.0753096	1.54388e-10	1.93404e-09
chr11	102187491	102188380	34.6755	0.287475	0.0533149	1.23535e-08	1.22443e-07
chr11	102196971	102198330	94.5642	0.139089	0.0323872	9.44773e-06	6.05004e-05
chr11	102228751	102229050	15.3867	0.252107	0.0851114	0.000578754	0.00255311
chr11	102229701	102229990	16.9295	-0.0240805	0.0680616	0.682045	0.802603
chr11	102241031	102241330	14.3314	0.00692329	0.0676865	0.906121	0.946794
chr11	102242131	102242560	19.0644	0.0635237	0.0647954	0.26472	0.427003
chr11	102260231	102260790	55.334	0.00654824	0.041035	0.867669	0.923788
chr11	102263521	102263880	16.5414	0.922351	0.105623	9.59008e-20	2.71892e-18
chr11	102268461	102268960	21.1422	0.116847	0.064791	0.0410865	0.101333
chr11	102274821	102274930	5.29942	0.247588	0.13401	0.010058	0.0312499
chr11	102279721	102280730	45.0871	0.155731	0.0447533	0.000231297	0.00111984
chr11	102287881	102288500	46.6941	-0.0350634	0.0427363	0.386884	0.555956
chr11	102294071	102294260	16.3468	-0.0203227	0.0690716	0.732616	0.837722
chr11	102312881	102313800	31.7993	-0.0173533	0.0496223	0.706939	0.820212
chr11	102317121	102317920	76.8175	0.0131409	0.0339686	0.689769	0.808007
chr11	102320811	102320960	13.5175	0.459539	0.0958051	1.23664e-07	1.06878e-06
chr11	102341681	102342320	45.5112	-0.0531911	0.0444635	0.204565	0.354467
chr11	102344141	102344260	7.6882	-0.210247	0.112898	0.0136036	0.0404416
chr11	102345481	102348560	861.314	-0.0454637	0.0133325	0.000609891	0.00267674
chr11	102378031	102378160	13.0312	-0.0453313	0.0754722	0.471234	0.634622
chr11	102390451	102392140	81.9525	-0.046025	0.0347498	0.170337	0.309413
chr11	102393331	102393600	10.8819	0.0484203	0.0821024	0.462903	0.62738
chr11	102406931	102406990	6.12614	0.00910731	0.0899843	0.89279	0.939068
chr11	102408541	102408730	9.88852	0.113928	0.0975473	0.120922	0.238729
chr11	102410411	102410780	18.3216	-0.0477141	0.0651975	0.404242	0.572883
chr11	102420931	102421970	57.0981	0.0121569	0.0408079	0.754922	0.852667
chr11	102422971	102424620	125.312	0.0881968	0.0302389	0.00271446	0.0100446
chr11	102449861	102455120	818.716	0.106504	0.0140868	2.7845e-14	5.13398e-13
chr11	102457441	102458940	66.5869	-0.0341227	0.0363632	0.329687	0.497891
chr11	102461401	102461670	17.041	-0.0129675	0.0653067	0.82147	0.89527
chr11	102476981	102477270	14.916	0.0975406	0.0744664	0.121184	0.239136
chr11	102479551	102479780	11.8167	0.0831075	0.0813711	0.20934	0.360422
chr11	102495141	102495960	47.161	0.0156861	0.042694	0.699024	0.81473
chr11	102530591	102530980	20.7524	-0.093283	0.0635285	0.0968412	0.200937
chr11	102551021	102551910	84.0455	0.218214	0.0363759	5.67048e-10	6.65729e-09
chr11	102559851	102559960	6.8771	0.00774547	0.0883426	0.908562	0.94812
chr11	102560431	102560930	32.2883	0.120288	0.0532537	0.0139692	0.041357
chr11	102593091	102593220	12.9491	0.140199	0.0819192	0.038778	0.096693
chr11	102599341	102600540	60.7591	0.101271	0.0446176	0.0159172	0.0461855
chr11	102600801	102601060	11.0126	0.184775	0.1008	0.0185608	0.0525614
chr11	102601541	102601560	4.2805	0.0551702	0.106285	0.435982	0.602711
chr11	102602461	102604680	534.125	-0.0332051	0.0161688	0.0385945	0.0963035
chr11	102604971	102604980	4.89905	0.134603	0.120362	0.0966744	0.200672
chr11	102612851	102613590	59.5083	0.0283036	0.0374653	0.431838	0.598787
chr11	102617621	102617860	13.3391	-0.0706133	0.0789202	0.276378	0.440101
chr11	102666261	102666620	24.684	0.0540189	0.0583749	0.305044	0.471774
chr11	102780521	102780760	21.6288	-0.129584	0.0656356	0.025169	0.0677807
chr11	102794531	102794680	13.933	0.0679634	0.0741894	0.276506	0.440248
chr11	102808091	102808220	10.7445	0.204099	0.0894026	0.00585944	0.0196295
chr11	102811081	102811200	10.1278	0.0115576	0.0780152	0.849681	0.912968
chr11	102831521	102831590	6.87571	0.234649	0.115391	0.0078062	0.0251663
chr11	102914871	102914970	9.62225	-0.0672725	0.0835685	0.315042	0.482412
chr11	102940991	102941260	19.955	0.0244331	0.0625898	0.660294	0.78657
chr11	102996391	102996480	7.98921	-0.0583232	0.0891805	0.394606	0.56362
chr11	103036051	103036210	15.8541	-0.0927243	0.0748605	0.140864	0.268004
chr11	103055301	103055410	11.7132	-0.0337945	0.0778166	0.597259	0.73872
chr11	103061271	103061540	16.3467	-0.328076	0.085574	1.53931e-05	9.4832e-05
chr11	103090471	103092780	437.048	-0.0340194	0.0156216	0.0283193	0.0747533
chr11	103108921	103110650	504.731	-0.0125663	0.0147582	0.39172	0.560739
chr11	103112451	103112520	5.76918	0.116078	0.109694	0.13212	0.25547
chr11	103112691	103112840	7.25514	0.127081	0.102592	0.0948627	0.197701
chr11	103184061	103184620	26.161	1.20802	0.0725786	1.06016e-63	2.5492e-61
chr11	103202181	103202250	8.23341	-0.0779641	0.0909113	0.265344	0.427729
chr11	103222971	103223050	7.94842	-0.045081	0.0870183	0.504991	0.664113
chr11	103325871	103326580	46.453	0.0556089	0.044149	0.18237	0.325419
chr11	103528681	103529630	59.0778	-0.111618	0.0395764	0.00310688	0.0113079
chr11	103536751	103538160	122.535	-0.0333449	0.030079	0.255036	0.415892
chr11	103553021	103553910	61.353	-0.0247687	0.0380579	0.497703	0.657853
chr11	103576291	103576300	5.27237	0.00888735	0.0935159	0.895916	0.940967
chr11	103591661	103591820	11.3685	-0.214127	0.101954	0.00797445	0.0256293
chr11	103596271	103596770	38.486	0.049775	0.0481297	0.268016	0.430711
chr11	103601171	103601520	36.7676	-0.0481215	0.0483094	0.285963	0.45092
chr11	103609461	103609680	15.0682	0.0122085	0.0724567	0.846163	0.910775
chr11	103619631	103620570	43.3739	0.492289	0.0542383	9.00276e-21	2.74605e-19
chr11	103625311	103625800	38.752	-0.267386	0.0529831	8.82268e-08	7.78148e-07
chr11	103633051	103633940	135.311	-0.456786	0.0382671	5.77891e-34	3.87698e-32
chr11	103637521	103637640	6.20928	0.0326666	0.0947019	0.636436	0.768626
chr11	103682041	103683160	126.548	-0.0460073	0.0300718	0.116222	0.231585
chr11	103699271	103699670	22.9851	0.173375	0.0695892	0.00452398	0.0157005
chr11	103700641	103700780	10.2198	-0.0716445	0.0863161	0.279836	0.443985
chr11	103729861	103730410	25.7404	-0.153347	0.0612144	0.00530563	0.018021
chr11	103737791	103738170	23.4915	0.402279	0.0742061	5.69896e-09	5.90198e-08
chr11	103744371	103744970	31.5976	0.794445	0.0634316	2.37355e-37	1.89104e-35
chr11	103768681	103769350	27.9728	0.0571307	0.0570821	0.269781	0.432801
chr11	103789991	103790500	29.3318	-0.274444	0.0600925	8.96639e-07	6.82174e-06
chr11	103800401	103801090	72.5381	-0.20957	0.0365789	3.07282e-09	3.29581e-08
chr11	103803191	103803360	7.7566	-0.0349207	0.0896129	0.606703	0.746255
chr11	103807241	103808710	331.936	-0.0478083	0.0247293	0.0489826	0.116721
chr11	103812731	103813040	18.1939	0.135372	0.0744035	0.0329536	0.0846684
chr11	103851251	103851470	11.3392	-0.230822	0.0948081	0.00311306	0.0113278
chr11	103865711	103865820	9.17013	-0.0328835	0.0806436	0.614012	0.751794
chr11	103892661	103893060	38.1719	-0.0872695	0.0481036	0.051699	0.121955
chr11	103908081	103908440	22.0196	0.113361	0.0717605	0.0652928	0.147124
chr11	103923581	103923790	11.5278	0.00652397	0.083888	0.921316	0.955643
chr11	103927111	103927210	8.07418	0.792012	0.115695	4.27229e-13	6.99718e-12
chr11	103954271	103954290	4.65796	0.0219251	0.0961938	0.750809	0.850024
chr11	103963751	103964060	13.3795	-0.126866	0.0808672	0.0578206	0.133398
chr11	103999051	103999800	34.3243	0.372639	0.0624976	2.79882e-10	3.4088e-09
chr11	104055521	104055870	18.0714	-0.174853	0.0716842	0.00522484	0.0177809
chr11	104060261	104060730	40.7319	-0.158523	0.0496969	0.000620529	0.00271819
chr11	104120641	104121120	24.9135	-0.158997	0.0632858	0.00496654	0.0170094
chr11	104122181	104123020	48.4099	-0.317743	0.050083	3.1795e-11	4.3181e-10
chr11	104163071	104164920	281.845	-0.0250553	0.0177723	0.15495	0.288195
chr11	104169241	104169370	9.31376	0.0774058	0.0893962	0.263995	0.426247
chr11	104179811	104180190	22.8941	0.216931	0.0721958	0.000660212	0.00287217
chr11	104183721	104183840	8.90887	-0.137233	0.101717	0.0718113	0.158692
chr11	104199111	104199320	10.4122	0.0164272	0.081422	0.802204	0.883402
chr11	104254511	104254630	10.4051	-0.00917108	0.0783509	0.885769	0.934927
chr11	104343741	104343800	7.21135	0.0104083	0.0870587	0.876532	0.929289
chr11	104390871	104390920	5.01031	-0.050688	0.103174	0.469	0.632687
chr11	104403041	104403380	16.6677	-0.243584	0.0803472	0.000503731	0.00225484
chr11	104434811	104435070	10.3238	0.0826122	0.0881059	0.230043	0.385966
chr11	104443471	104443850	17.5911	-0.165446	0.0694995	0.00663641	0.0218634
chr11	104485181	104485570	18.1833	1.07475	0.10164	7.49138e-28	3.55912e-26
chr11	104524271	104524910	51.1494	-0.111012	0.0428153	0.00612784	0.0204038
chr11	104534301	104534760	44.0666	0.0473115	0.0441931	0.257201	0.418424
chr11	104581121	104581700	66.2964	-0.0299169	0.0368389	0.398068	0.567029
chr11	104609051	104610200	161.397	-0.0898865	0.0238873	0.000192885	0.000949662
chr11	104623831	104623850	5.16396	0.0706004	0.100976	0.326948	0.495117
chr11	104624071	104624250	9.49534	0.220436	0.107487	0.00839837	0.0267787
chr11	104625351	104625510	7.00152	0.0778585	0.0951191	0.27394	0.437456
chr11	104633041	104633490	18.9183	0.633608	0.0778581	2.6201e-17	6.21628e-16
chr11	104669221	104669400	9.19791	0.781495	0.112348	1.89022e-13	3.20891e-12
chr11	104713541	104713650	8.53256	0.0125559	0.0846486	0.850209	0.913233
chr11	104833461	104833470	4.83299	-0.0401034	0.0965609	0.563791	0.712271
chr11	105034641	105035410	36.901	-0.219401	0.053136	9.74887e-06	6.22811e-05
chr11	105045291	105045530	14.1708	-0.188606	0.0845742	0.0076109	0.0246303
chr11	105046741	105047740	163.279	-0.324523	0.0306119	4.0477e-27	1.85229e-25
chr11	105049591	105049720	10.4689	-0.544403	0.0968257	1.41529e-09	1.58516e-08
chr11	105079951	105080940	48.8033	-0.380883	0.0500674	2.98425e-15	5.98954e-14
chr11	105082681	105083040	17.6744	-0.020519	0.0690685	0.72974	0.835706
chr11	105110231	105110710	19.2623	-0.281261	0.0731919	2.06595e-05	0.000124309
chr11	105181251	105181360	7.50436	-0.00848268	0.0848416	0.898407	0.942425
chr11	105236881	105237000	9.07095	-0.335716	0.111869	0.000299793	0.00141617
chr11	105430721	105431010	11.0982	0.0476378	0.0819098	0.468485	0.632227
chr11	105466791	105466810	5.15752	0.13641	0.115786	0.0895047	0.188795
chr11	105488701	105490430	120.441	-0.014314	0.0282203	0.604158	0.744193
chr11	105524021	105524960	98.8299	0.305803	0.0327886	1.85205e-21	5.92406e-20
chr11	105548181	105548940	56.6841	-0.16273	0.0423834	5.28066e-05	0.00029284
chr11	105577821	105577850	5.874	-0.0685644	0.0981075	0.336465	0.504962
chr11	105609151	105613560	804.399	0.015226	0.0147225	0.298184	0.464417
chr11	105619691	105619800	9.57075	-0.0188254	0.0799025	0.772216	0.863989
chr11	105629891	105630370	39.1314	-0.197005	0.0495754	2.2905e-05	0.000136622
chr11	105645301	105645410	7.12438	0.377888	0.122759	0.000190446	0.000939312
chr11	105673051	105673350	17.6722	0.0321427	0.064734	0.572011	0.718795
chr11	105706191	105706280	8.24174	0.0466476	0.0841737	0.484296	0.646143
chr11	105718401	105720730	256.813	0.178174	0.0221437	3.42705e-16	7.43682e-15
chr11	105721621	105721720	5.61383	0.137256	0.115723	0.0881024	0.18649
chr11	105732681	105732870	10.6187	-0.0775196	0.0832063	0.246372	0.405736
chr11	105738541	105740050	238.869	0.0763914	0.0208139	0.000200839	0.000984896
chr11	105740691	105741040	11.686	-0.0717747	0.0842376	0.284757	0.449594
chr11	105763771	105763850	6.45092	-0.025263	0.0899689	0.709912	0.82222
chr11	105767871	105768220	27.3177	-0.299803	0.0638306	4.05227e-07	3.24389e-06
chr11	105780951	105782030	31.8023	0.0790812	0.0541963	0.110653	0.222955
chr11	105783341	105783580	16.6316	0.223199	0.0799546	0.00123441	0.00501746
chr11	105786731	105787350	31.7542	-0.250197	0.0539824	7.87504e-07	6.04061e-06
chr11	105790991	105791090	7.6546	0.0640974	0.0881665	0.351135	0.520021
chr11	105799901	105799940	5.90358	0.200179	0.12531	0.0240972	0.0653566
chr11	105834091	105834820	48.5987	-0.106376	0.0432212	0.00923585	0.0290589
chr11	105857921	105857930	4.47548	-0.00780212	0.0963046	0.909818	0.948788
chr11	105861391	105861430	5.9848	0.0210286	0.0915671	0.757586	0.854415
chr11	105862701	105863920	93.0124	-0.179693	0.0338156	4.15465e-08	3.83474e-07
chr11	105869021	105869040	4.78671	-0.0285848	0.0943001	0.678035	0.799778
chr11	105899511	105900430	72.0262	-0.0204512	0.0359485	0.554959	0.705131
chr11	105914731	105915580	47.8077	0.0354386	0.0423929	0.378578	0.5478
chr11	105923861	105924440	22.8178	0.0301834	0.0587508	0.569174	0.716521
chr11	105929311	105929320	4.99792	-0.0382522	0.0966366	0.58108	0.725807
chr11	105934631	105938750	829.646	-0.10666	0.0182802	3.72185e-09	3.94688e-08
chr11	105968051	105968460	23.3175	-0.0812762	0.0637792	0.14854	0.279012
chr11	105992001	105992290	16.5999	-0.304256	0.0793903	1.87321e-05	0.000113617
chr11	106012221	106013610	127.758	0.21331	0.0281376	1.05068e-14	2.01072e-13
chr11	106014761	106015580	18.5752	0.307343	0.0762012	8.00983e-06	5.19487e-05
chr11	106019571	106020070	15.7382	0.00586444	0.0662658	0.919228	0.95445
chr11	106020941	106023170	911.681	-0.021997	0.0130816	0.0911973	0.191666
chr11	106049881	106050790	31.3897	0.103507	0.0572275	0.0459148	0.110796
chr11	106061271	106061720	31.3487	-0.29739	0.0619105	2.46386e-07	2.03813e-06
chr11	106076291	106078560	1523.73	0.0378538	0.00884541	1.81757e-05	0.000110487
chr11	106082141	106082440	18.123	-0.13753	0.0736758	0.029052	0.076303
chr11	106086791	106087010	15.1017	0.0337435	0.0703508	0.575656	0.721608
chr11	106087771	106088090	15.1308	0.0609252	0.071841	0.318786	0.486418
chr11	106091541	106091850	20.6902	0.321507	0.0773237	4.36282e-06	2.96417e-05
chr11	106156311	106156640	20.5498	-0.0590833	0.0631333	0.290693	0.456181
chr11	106169691	106170600	46.3949	0.000642364	0.052384	0.988594	0.99368
chr11	106205881	106206070	10.4136	0.335864	0.101623	0.000111452	0.000578638
chr11	106216501	106216510	4.92538	-0.186679	0.129588	0.0352917	0.0895565
chr11	106249661	106250170	23.4365	0.224242	0.0646988	0.000132791	0.0006781
chr11	106276981	106277130	12.0822	0.0127645	0.0766025	0.840312	0.907149
chr11	106280151	106280640	36.6176	0.283561	0.0513671	6.1541e-09	6.34521e-08
chr11	106311271	106311350	6.4104	0.165621	0.114666	0.0446258	0.108332
chr11	106319651	106319820	8.21256	0.0150659	0.0857515	0.821038	0.895017
chr11	106368621	106369140	34.221	-0.239514	0.0543918	2.48548e-06	1.75987e-05
chr11	106391801	106392290	21.7852	-0.116545	0.0649951	0.0417961	0.102788
chr11	106398821	106399510	51.335	0.228395	0.0457348	1.54175e-07	1.31324e-06
chr11	106463301	106463600	14.1306	-0.24666	0.0848706	0.000723808	0.00312086
chr11	106466661	106467060	19.0256	-0.135255	0.0680472	0.0230933	0.0631081
chr11	106468551	106468860	21.3209	-0.0344661	0.0627402	0.535703	0.689596
chr11	106479751	106480070	15.2732	-0.179282	0.0766538	0.00645428	0.0213468
chr11	106482541	106483610	90.806	0.0174982	0.0349494	0.604396	0.7444
chr11	106495241	106495280	5.81802	-0.0290765	0.091372	0.669155	0.793116
chr11	106497941	106498080	11.2794	0.336699	0.0964338	5.69104e-05	0.000313526
chr11	106503651	106504540	79.7459	0.157145	0.0335538	1.31939e-06	9.78656e-06
chr11	106579631	106579740	9.36723	0.0163939	0.0810376	0.801646	0.883013
chr11	106585211	106585310	7.91243	0.0207881	0.0816695	0.750793	0.850021
chr11	106670051	106670480	32.5166	0.781675	0.0590609	3.11079e-41	2.95828e-39
chr11	106721341	106721820	21.4394	0.0228653	0.0601922	0.672084	0.795319
chr11	106758781	106758870	6.233	0.568074	0.123318	2.85025e-07	2.33386e-06
chr11	106763591	106763680	7.22737	-0.08111	0.0948141	0.259064	0.420603
chr11	106765481	106766350	65.5995	0.00455417	0.0370452	0.89877	0.942714
chr11	106770371	106771290	54.4245	0.0366504	0.0401941	0.339654	0.508194
chr11	106772801	106772890	8.47274	0.0236435	0.0836185	0.721304	0.829905
chr11	106785921	106786610	60.3903	0.272808	0.0420915	1.77959e-11	2.4778e-10
chr11	106880361	106880370	4.67305	0.0234213	0.0950455	0.732694	0.837772
chr11	106918121	106918210	8.94111	-0.0109323	0.0827283	0.867334	0.923624
chr11	106939311	106939470	9.90694	0.104008	0.0929255	0.146046	0.275507
chr11	106959931	106959940	4.56008	0.0917818	0.109105	0.220329	0.374225
chr11	106983021	106984420	114.229	-0.267511	0.033081	1.36954e-16	3.06358e-15
chr11	106987841	106989180	202.043	-0.165988	0.02649	1.60699e-10	2.00916e-09
chr11	107017171	107019690	705.872	-0.0060122	0.0142951	0.672305	0.795516
chr11	107037681	107037780	10.5685	-0.0878293	0.0824278	0.189435	0.334831
chr11	107042951	107043030	7.31294	0.0418296	0.0866976	0.535557	0.689488
chr11	107043781	107043890	7.41187	0.358226	0.123416	0.000377433	0.00174167
chr11	107103211	107103350	7.82009	-0.0247254	0.0887147	0.713808	0.824849
chr11	107157291	107157400	7.70553	0.0377446	0.0853841	0.573315	0.719837
chr11	107184151	107184380	20.2696	-0.45882	0.0787189	4.52194e-10	5.36571e-09
chr11	107202001	107202650	37.1831	0.137401	0.0563727	0.00744399	0.0241652
chr11	107218531	107218830	17.2429	0.00715688	0.0662914	0.901654	0.944337
chr11	107257371	107260160	278.983	0.0389676	0.019903	0.0477434	0.114327
chr11	107268441	107269630	166.757	0.230185	0.0244856	1.45397e-21	4.67929e-20
chr11	107294101	107294220	6.71575	0.0102734	0.0879256	0.879083	0.930829
chr11	107301951	107302300	28.82	-0.0354606	0.0523687	0.462056	0.626513
chr11	107344521	107344620	8.40116	-0.383488	0.118362	0.000105773	0.00055164
chr11	107410311	107410840	27.941	0.504847	0.0596568	2.17225e-18	5.58279e-17
chr11	107439361	107440210	80.955	1.30801	0.0769536	8.84535e-68	2.47451e-65
chr11	107457121	107458390	260.695	-0.0133813	0.0229676	0.554128	0.704447
chr11	107495761	107496640	78.9948	0.0064062	0.0358985	0.853434	0.91519
chr11	107549371	107549510	15.1481	-0.0694361	0.075774	0.265702	0.4281
chr11	107562971	107563050	6.86583	-0.0857707	0.100889	0.238521	0.39644
chr11	107563351	107564250	39.7718	-0.0850062	0.047548	0.0556071	0.129269
chr11	107564821	107566420	367.945	-0.0219793	0.017587	0.207382	0.358003
chr11	107576651	107576790	13.1988	-0.00950212	0.0752561	0.879181	0.930882
chr11	107590441	107592520	418.586	0.0169111	0.0153479	0.267596	0.430258
chr11	107594011	107594460	29.7743	0.0565003	0.0577207	0.278899	0.442924
chr11	107598511	107599010	36.6133	-0.0343829	0.0460865	0.427563	0.594861
chr11	107605701	107605840	9.17362	-0.220111	0.1095	0.00914098	0.0287984
chr11	107651801	107651960	16.8899	-0.176021	0.0761853	0.00712919	0.023275
chr11	107653151	107654290	55.8755	0.0981555	0.0429401	0.0156629	0.0455523
chr11	107655361	107656280	124.668	-0.0710133	0.0274984	0.00825246	0.0263831
chr11	107660231	107660490	11.8251	-0.155326	0.0954719	0.0374112	0.0939025
chr11	107664781	107665950	173.528	0.0975261	0.0233668	2.20742e-05	0.000132017
chr11	107678511	107678540	5.79694	-0.0187204	0.0948202	0.785115	0.87257
chr11	107683951	107683960	5.06279	0.0551974	0.100674	0.378279	0.547488
chr11	107689481	107690070	42.4998	-0.0531011	0.0449569	0.209987	0.361259
chr11	107699361	107700610	154.568	0.00295239	0.0262036	0.907923	0.947799
chr11	107702881	107702980	8.08374	0.488243	0.119115	3.37869e-06	2.33783e-05
chr11	107704931	107705510	29.5536	0.0273128	0.0624062	0.622058	0.757917
chr11	107706631	107706760	9.94487	-0.0522029	0.0824274	0.429851	0.59687
chr11	107712051	107712090	5.99356	0.0963174	0.100711	0.19103	0.336968
chr11	107712481	107713740	78.7699	0.240789	0.0377576	4.32963e-11	5.79049e-10
chr11	107720161	107720210	6.04869	0.0895216	0.0991526	0.219094	0.372713
chr11	107741101	107741360	13.6117	-0.0324589	0.069947	0.589323	0.732512
chr11	107759171	107759260	6.29107	0.0168481	0.0894827	0.803291	0.884127
chr11	107769211	107769480	20.8027	-0.127459	0.0718542	0.0390117	0.0971566
chr11	107770651	107771430	27.6636	-0.091083	0.0560745	0.0740269	0.162591
chr11	107785391	107785660	13.3811	0.0473577	0.07574	0.449696	0.615181
chr11	107799041	107799680	33.3433	-0.0716705	0.0529331	0.140557	0.26756
chr11	107821371	107821500	10.0786	-0.112104	0.0858704	0.104579	0.213425
chr11	107836991	107837080	4.87983	0.747305	0.148774	2.65247e-08	2.51427e-07
chr11	107839931	107841450	222.317	0.160429	0.0218849	1.07333e-13	1.86892e-12
chr11	107857911	107859980	214.583	0.0662243	0.0213725	0.00168843	0.00660994
chr11	107898391	107898540	14.5224	0.172981	0.0797961	0.0104327	0.0322402
chr11	107916691	107917180	21.6783	-0.0178498	0.0586377	0.735333	0.839776
chr11	107927561	107930460	941.199	-0.00758338	0.0114416	0.5059	0.664897
chr11	107950711	107951820	115.32	0.0210071	0.027836	0.440673	0.606949
chr11	107953411	107953790	18.1296	0.0223867	0.0680051	0.704747	0.818751
chr11	107956681	107956790	7.63332	0.0866778	0.093864	0.222626	0.377073
chr11	107957101	107957690	24.5232	-0.164736	0.061596	0.00300373	0.0109841
chr11	107969401	107969450	5.69905	0.00645884	0.0896599	0.924387	0.957398
chr11	107970181	107970500	18.6485	-0.05776	0.0664104	0.318586	0.486208
chr11	107988551	107988740	9.32046	-0.089802	0.0900554	0.199315	0.347699
chr11	107999891	108000060	18.0594	0.148027	0.0766347	0.0226604	0.0621067
chr11	108008421	108010580	440.322	-0.0295083	0.0185301	0.107799	0.218477
chr11	108014251	108014440	17.7291	-0.170786	0.0745708	0.00790756	0.025447
chr11	108114951	108116540	270.471	0.0486742	0.0197066	0.0124962	0.0376197
chr11	108117921	108117970	6.63013	0.00483022	0.0875367	0.942659	0.967954
chr11	108120991	108122620	460.054	0.0569089	0.015193	0.000162928	0.000815475
chr11	108221101	108224150	1598.27	0.0189219	0.00915429	0.0383253	0.0957632
chr11	108322841	108323420	18.189	-0.210301	0.0753725	0.00138532	0.00555445
chr11	108324601	108325090	22.7058	-0.145519	0.0653322	0.0118836	0.0360398
chr11	108339571	108339930	17.4967	-0.184914	0.0768274	0.00508734	0.0173704
chr11	108345521	108345530	4.22345	0.0413539	0.1002	0.55353	0.70403
chr11	108403251	108403270	5.15309	-0.193491	0.123691	0.0273754	0.072689
chr11	108404841	108405780	45.3241	0.175914	0.0508085	0.000202184	0.000990759
chr11	108466531	108468210	545.384	0.00315638	0.0134406	0.813516	0.890522
chr11	108494211	108494530	10.9368	0.00416517	0.0770549	0.94784	0.970974
chr11	108496901	108498920	395.095	-0.0407241	0.0168267	0.0146933	0.043172
chr11	108551621	108552300	28.5758	0.953389	0.0628058	2.3958e-53	3.91866e-51
chr11	108565591	108566210	31.7964	0.0334147	0.0509061	0.478877	0.641272
chr11	108589191	108589320	10.9399	-0.0244387	0.0756309	0.698715	0.814496
chr11	108592601	108594350	232.699	0.0309785	0.0199165	0.11591	0.231111
chr11	108632321	108632900	22.3439	-0.450932	0.0706208	1.50697e-11	2.11714e-10
chr11	108647581	108648630	128.054	-0.0885924	0.0288869	0.00165252	0.00648726
chr11	108655121	108655280	14.8129	-0.0972844	0.0757071	0.125779	0.246001
chr11	108660761	108661080	18.3149	-0.153526	0.0768921	0.0186095	0.0526829
chr11	108664351	108665900	442.07	-0.0249034	0.0183086	0.169662	0.308498
chr11	108666641	108666680	5.14513	0.0470923	0.0980644	0.501634	0.661345
chr11	108671941	108672590	45.7705	0.025637	0.0417933	0.519116	0.675914
chr11	108697971	108698530	34.0706	-0.125582	0.0500077	0.00684826	0.0224672
chr11	108758391	108759350	95.2138	0.177662	0.0343549	9.04977e-08	7.96755e-07
chr11	108763521	108763720	7.99037	0.135381	0.10639	0.0812074	0.174941
chr11	108788691	108788900	11.8961	-0.0140317	0.0748713	0.822115	0.895634
chr11	108853791	108854170	25.1355	-0.291912	0.0620524	4.27605e-07	3.41009e-06
chr11	108857421	108857610	12.9311	-0.0609654	0.0786012	0.346114	0.514856
chr11	108863661	108863720	6.11053	0.133437	0.10672	0.0863695	0.183607
chr11	108870391	108870840	20.062	-0.237938	0.0769905	0.00042508	0.00193723
chr11	108871271	108871450	11.7288	-0.0407482	0.0784134	0.525764	0.681402
chr11	108886501	108886910	11.8168	0.262344	0.0946292	0.000956344	0.00399911
chr11	108895711	108897720	126.434	0.177768	0.0305855	2.44936e-09	2.66128e-08
chr11	108906541	108906560	4.69908	-0.00851686	0.0949521	0.901383	0.944246
chr11	108909171	108909360	9.75409	0.469308	0.105039	6.17798e-07	4.81275e-06
chr11	108916141	108917150	36.35	0.0497017	0.0538811	0.314443	0.481746
chr11	108922111	108922950	39.7986	-0.0851395	0.047103	0.0531936	0.124798
chr11	108925371	108925610	12.899	-0.111953	0.0852791	0.10208	0.209398
chr11	108926991	108927720	29.8268	-0.303792	0.0579006	2.4346e-08	2.32047e-07
chr11	108927841	108928080	9.84507	-0.0345593	0.0813676	0.596044	0.737761
chr11	108937861	108939460	120.727	0.206544	0.0397562	6.15314e-08	5.55189e-07
chr11	108958131	108958450	12.3224	0.0868009	0.0786464	0.18252	0.325605
chr11	108960591	108960840	16.5698	-0.36633	0.0818642	8.72155e-07	6.64775e-06
chr11	108967401	108968140	71.4917	-0.0765052	0.0348817	0.0229279	0.0627211
chr11	108975011	108975260	18.6922	-0.188753	0.0814506	0.00600973	0.0200619
chr11	108985371	108986630	69.4134	0.49527	0.0514715	4.1511e-23	1.48494e-21
chr11	109033461	109034100	34.9016	-0.239053	0.0596265	1.37539e-05	8.54952e-05
chr11	109035421	109035540	6.93701	-0.0684103	0.0960237	0.334024	0.502445
chr11	109037421	109039340	384.614	-0.211831	0.0232094	2.04851e-20	6.10202e-19
chr11	109039741	109039890	8.48062	-0.290988	0.124136	0.00243325	0.00912652
chr11	109062601	109062750	11.0059	-0.171403	0.0977275	0.0249367	0.0672479
chr11	109088151	109088510	18.1226	-0.180731	0.07517	0.0053622	0.0181882
chr11	109111941	109113780	166.168	-0.124743	0.0267625	1.89361e-06	1.36899e-05
chr11	109123951	109124130	12.9084	-0.0757657	0.0789222	0.243015	0.401906
chr11	109140951	109141330	15.1268	-0.223704	0.0835678	0.00174654	0.00681043
chr11	109142241	109142610	17.6514	-0.0460101	0.0655021	0.422712	0.59049
chr11	109148361	109149450	71.9902	-0.203487	0.0396957	9.45921e-08	8.30477e-07
chr11	109150571	109150850	13.2862	0.0244618	0.0734427	0.691983	0.809498
chr11	109184251	109184550	20.8059	-0.171548	0.0746435	0.00767944	0.0248201
chr11	109290921	109291010	6.8712	0.0314817	0.0887308	0.642286	0.773112
chr11	109383431	109383560	8.39514	-0.0795884	0.0901133	0.254005	0.414632
chr11	109421911	109424130	232.586	0.0122525	0.0228534	0.586997	0.730553
chr11	109426581	109426700	15.0136	0.0815087	0.0717056	0.183513	0.326927
chr11	109439731	109440030	32.6717	-0.112194	0.0527409	0.0207008	0.0575997
chr11	109531791	109532030	13.0928	-0.170822	0.0832202	0.0138722	0.0411236
chr11	109584131	109585020	60.0747	-0.283052	0.0415991	1.87297e-12	2.88834e-11
chr11	109590911	109591200	11.8827	-0.566047	0.0959878	2.62873e-10	3.2116e-09
chr11	109604361	109606540	230.972	0.0503643	0.0287955	0.072901	0.160588
chr11	109641581	109641910	49.223	0.024128	0.0412687	0.539542	0.692732
chr11	109643591	109645010	280.936	-0.0629033	0.0196748	0.00121895	0.00496212
chr11	109654041	109655130	92.2414	0.297855	0.0419992	2.02818e-13	3.43502e-12
chr11	109697011	109697530	50.1445	0.0133518	0.0399985	0.727137	0.834009
chr11	109734401	109734890	24.4691	-0.10602	0.0574807	0.0416279	0.102458
chr11	109772911	109773250	19.069	-0.386168	0.0787161	9.63769e-08	8.44902e-07
chr11	109782831	109784360	63.6519	-0.116992	0.044939	0.00563733	0.0189937
chr11	109785281	109785400	6.66857	0.0944013	0.101988	0.200824	0.349655
chr11	109847681	109847920	15.9179	-0.0269963	0.0665125	0.641651	0.772576
chr11	109853301	109853460	14.5208	-0.0950791	0.078844	0.144981	0.273985
chr11	109859251	109859750	21.5109	0.107929	0.0719738	0.0795232	0.172134
chr11	109864191	109864360	13.3893	0.0815108	0.080191	0.213403	0.365652
chr11	109864911	109865040	8.62597	-0.0248861	0.085244	0.709036	0.821662
chr11	109865901	109866010	9.08651	0.0380227	0.0806653	0.560497	0.709655
chr11	109939161	109939630	32.9922	-0.0226323	0.0494558	0.622903	0.758612
chr11	109946121	109947010	117.247	-0.106095	0.0282754	0.000121027	0.000623312
chr11	109960871	109961150	19.821	-0.462125	0.0752423	6.76046e-11	8.83911e-10
chr11	109970921	109971610	66.0651	0.0826138	0.0361136	0.0173515	0.0496796
chr11	109994981	109995440	24.9774	-0.0553645	0.0578393	0.289275	0.454583
chr11	109999001	109999180	11.3887	-0.0198592	0.0763688	0.753419	0.851716
chr11	109999761	110000240	18.8235	-0.0951704	0.0671376	0.10365	0.211919
chr11	110022091	110022580	21.6503	0.0577865	0.0614947	0.291591	0.457176
chr11	110022721	110022730	4.59352	0.117289	0.117501	0.136249	0.26137
chr11	110026641	110028080	176.491	0.0656483	0.0251238	0.00776129	0.0250425
chr11	110031771	110033290	189.847	-0.296288	0.0267169	2.36297e-29	1.23162e-27
chr11	110038261	110038430	10.6502	-0.016145	0.0810421	0.804051	0.884585
chr11	110069531	110069580	5.74728	0.0266978	0.0916815	0.696578	0.812894
chr11	110077711	110078250	46.2524	-0.183242	0.047382	3.96196e-05	0.000225758
chr11	110084611	110084670	6.28535	-0.25352	0.125101	0.00667936	0.0219852
chr11	110091971	110094580	816.937	0.0172479	0.0120187	0.149616	0.280532
chr11	110100641	110101100	16.8011	0.101368	0.0680495	0.0868765	0.184473
chr11	110127801	110128770	153.865	0.0705325	0.0247955	0.00377103	0.0134005
chr11	110130451	110132190	130.912	-0.120213	0.0295289	2.90465e-05	0.000169895
chr11	110133661	110134860	185.683	-0.0661731	0.0246383	0.00624811	0.020759
chr11	110148001	110148780	29.7271	-0.17326	0.0570483	0.000906627	0.0038127
chr11	110160571	110160670	8.43582	-0.106721	0.0911659	0.133815	0.257899
chr11	110172841	110172930	7.2035	-0.0730634	0.0928195	0.298225	0.464455
chr11	110173471	110176840	511.03	0.0140174	0.0213533	0.50597	0.664938
chr11	110185171	110185410	10.4416	-0.12551	0.0895167	0.0773081	0.168256
chr11	110185591	110185620	4.7246	0.0170596	0.0956651	0.803136	0.884058
chr11	110200341	110200490	8.15808	-0.383829	0.117697	0.000101786	0.000532449
chr11	110201421	110201970	27.4222	-0.0527504	0.0525861	0.276052	0.439751
chr11	110239771	110239960	19.9673	-0.188745	0.0794923	0.00526577	0.0179044
chr11	110251691	110252610	68.6058	-0.124248	0.0371334	0.000487608	0.00219026
chr11	110280031	110280460	17.0031	-0.185555	0.0782791	0.00559221	0.0188626
chr11	110294131	110297610	809.632	0.0115864	0.0159321	0.463959	0.628228
chr11	110300471	110300660	10.5784	0.0890113	0.0848422	0.189644	0.335108
chr11	110317411	110318010	21.3703	0.109113	0.0661216	0.0596741	0.136857
chr11	110323901	110324100	15.8097	-0.0922528	0.0749574	0.143755	0.272207
chr11	110337381	110338110	100.19	-0.0808223	0.033175	0.0117653	0.0357349
chr11	110339731	110339870	8.53782	-0.0277634	0.0843982	0.675451	0.797764
chr11	110349531	110350130	37.8298	-0.282225	0.0496848	2.49804e-09	2.71161e-08
chr11	110354981	110355890	69.0069	0.0861704	0.0367159	0.0145116	0.0427223
chr11	110356811	110358090	141.581	-0.0989656	0.0273669	0.000216705	0.0010559
chr11	110362921	110363560	40.9903	0.0525893	0.0457553	0.221033	0.375094
chr11	110366131	110366790	44.8494	-0.157727	0.0471899	0.000368348	0.00170402
chr11	110372871	110373830	87.2104	-0.0241639	0.035056	0.474683	0.637654
chr11	110374871	110375240	17.1149	0.0476189	0.0690578	0.423426	0.591129
chr11	110376261	110377220	84.8148	-0.0371599	0.0323828	0.237126	0.394678
chr11	110429411	110431870	755.385	0.0411319	0.0124964	0.000946105	0.0039608
chr11	110432761	110434050	65.4323	-0.268861	0.0406366	7.45653e-12	1.08358e-10
chr11	110463271	110463430	19.8054	-0.0542635	0.0678513	0.355636	0.524736
chr11	110479451	110480360	52.5125	-0.0660237	0.0420061	0.0973583	0.201752
chr11	110491641	110492360	48.2721	-0.207606	0.0478689	4.28928e-06	2.9185e-05
chr11	110525681	110526500	69.7693	-0.206833	0.0414245	2.07449e-07	1.73413e-06
chr11	110711071	110713630	354.209	-0.0210372	0.0179838	0.237868	0.395651
chr11	110760101	110760310	11.7581	-0.549287	0.0920746	1.8089e-10	2.24925e-09
chr11	110763201	110763870	36.8836	-0.554562	0.0519649	5.43693e-28	2.60742e-26
chr11	110793641	110793830	10.217	-0.176963	0.102384	0.0244076	0.0660522
chr11	110883371	110883710	21.2965	-0.345272	0.0730571	2.76826e-07	2.27164e-06
chr11	110896521	110896660	10.2248	0.173187	0.0987499	0.0245536	0.0663814
chr11	110903981	110904120	10.0246	0.00760074	0.0804307	0.9063	0.946912
chr11	110907761	110907980	12.4573	-0.0268931	0.0755823	0.668285	0.792456
chr11	110908611	110909070	32.5398	0.00923715	0.0528643	0.850149	0.913224
chr11	110921681	110922270	24.462	0.0296478	0.0583015	0.574194	0.720508
chr11	110933491	110933670	13.2345	-0.0414111	0.0765847	0.514107	0.671736
chr11	110951241	110952170	32.0984	-0.223331	0.0548934	1.25947e-05	7.88963e-05
chr11	110984301	110984420	10.2964	-0.247717	0.0997192	0.00238526	0.0089642
chr11	110984641	110985050	20.1692	-0.262873	0.0709483	5.4344e-05	0.000300575
chr11	110991381	110992820	268.208	-0.268713	0.0299013	4.5669e-20	1.32614e-18
chr11	111005181	111005820	27.0884	-0.436698	0.0628059	3.38194e-13	5.5973e-12
chr11	111006311	111006480	14.2037	-0.135535	0.0803142	0.0424058	0.103998
chr11	111010571	111011880	50.2631	-0.515958	0.0501801	6.58576e-26	2.80441e-24
chr11	111021231	111021540	26.0574	-0.120743	0.0570902	0.0198747	0.0556912
chr11	111063511	111065060	200.811	-0.316141	0.0293106	5.69841e-28	2.72526e-26
chr11	111069321	111069380	5.24849	-0.0390744	0.0948592	0.572108	0.718854
chr11	111080771	111081630	110.512	-0.313086	0.0334176	1.08344e-21	3.52756e-20
chr11	111162441	111162560	9.33143	-0.593887	0.103781	7.27369e-10	8.42609e-09
chr11	111175161	111175440	17.0313	-0.204509	0.0855431	0.00409063	0.0143799
chr11	111230271	111231120	78.7149	-0.00111069	0.0328911	0.971906	0.984335
chr11	111269161	111269680	26.0625	-0.016227	0.0563131	0.749803	0.849294
chr11	111283191	111283700	28.8675	-0.0155212	0.0527386	0.749128	0.848864
chr11	111298541	111300150	273.753	-0.0156924	0.020042	0.428493	0.595693
chr11	111308281	111308360	7.79556	-0.0141197	0.0842379	0.831149	0.901439
chr11	111319431	111319590	8.35191	0.00438507	0.084384	0.94793	0.971037
chr11	111320221	111321100	37.9746	0.196456	0.0519182	4.9874e-05	0.000277995
chr11	111324311	111324670	14.2823	0.00870519	0.0706849	0.885092	0.93452
chr11	111328171	111328280	8.31116	0.308519	0.112538	0.000763094	0.0032697
chr11	111329311	111329700	17.7661	1.46853	0.0933097	1.53913e-57	2.98313e-55
chr11	111334331	111335010	42.2964	0.0405517	0.0475888	0.361818	0.531092
chr11	111336321	111337090	76.2353	-0.210238	0.0372939	5.2909e-09	5.50477e-08
chr11	111372731	111372800	6.11701	0.00379983	0.0903326	0.955833	0.975368
chr11	111387501	111387590	8.52605	-0.0296588	0.0838694	0.655268	0.782928
chr11	111422991	111423430	23.6223	0.0118537	0.0581699	0.821386	0.895226
chr11	111429241	111429270	5.54478	0.100469	0.103733	0.178759	0.320712
chr11	111430901	111431010	6.55402	0.169821	0.115614	0.0411594	0.101483
chr11	111436651	111437420	43.2696	0.134215	0.0498797	0.00376458	0.0133806
chr11	111446631	111447020	54.6711	-0.0350018	0.0379107	0.336067	0.504552
chr11	111454631	111455170	38.1225	0.00237109	0.0453562	0.956175	0.975529
chr11	111512331	111513550	96.8651	-0.0216693	0.031186	0.475144	0.638068
chr11	111514381	111515050	33.2826	0.0385977	0.0477756	0.388116	0.557172
chr11	111540071	111541980	262.469	-0.0436266	0.0197991	0.0258518	0.0692899
chr11	111556421	111556500	7.07274	0.00100917	0.0856438	0.987666	0.993275
chr11	111559891	111560000	7.85339	-0.171655	0.106242	0.0320268	0.0827249
chr11	111561751	111562520	62.9074	-0.419852	0.046939	3.59611e-20	1.05234e-18
chr11	111565071	111565430	18.151	-0.0910046	0.0700906	0.131361	0.254316
chr11	111571871	111572370	31.0846	-0.0225808	0.0521107	0.638194	0.769994
chr11	111585451	111586780	47.6086	-0.0389101	0.0431821	0.341745	0.51036
chr11	111601541	111605230	1329.28	0.0143831	0.0117674	0.219579	0.373341
chr11	111605861	111606060	9.77438	0.10874	0.0893882	0.122986	0.241883
chr11	111611821	111612130	10.7792	0.444172	0.0947853	2.46277e-07	2.03732e-06
chr11	111631221	111634590	194.717	-0.0590158	0.0226838	0.00825928	0.0264021
chr11	111635091	111636830	186.055	-0.0744114	0.0229955	0.00101381	0.00421386
chr11	111642491	111642960	32.8636	-0.0606283	0.0501702	0.192549	0.33887
chr11	111659551	111659670	9.38213	-0.0858776	0.0872156	0.211931	0.363752
chr11	111663791	111664110	17.6257	-0.0153436	0.0636046	0.784805	0.872333
chr11	111665711	111666250	36.7116	0.0461121	0.046384	0.289861	0.455247
chr11	111691801	111692170	17.7579	-0.0194936	0.0622173	0.724031	0.831864
chr11	111693381	111693390	4.55782	-0.0602959	0.101414	0.397496	0.566442
chr11	111694881	111695190	17.5485	-0.0185589	0.0662746	0.748117	0.848245
chr11	111706881	111707460	32.5383	-0.0843113	0.0539991	0.0879766	0.186301
chr11	111718351	111719570	75.1692	-0.0165094	0.034807	0.623267	0.75889
chr11	111723721	111723880	8.34515	0.110038	0.0959858	0.131025	0.253824
chr11	111730021	111730290	11.7384	-0.0279601	0.08504	0.673081	0.796097
chr11	111731011	111732000	47.3799	-0.0328423	0.0445019	0.434264	0.601139
chr11	111732651	111737630	1138.82	0.0174547	0.0140642	0.211984	0.363818
chr11	111763421	111763480	6.67189	0.041612	0.0902254	0.543105	0.695772
chr11	111764721	111765160	17.3434	-0.157313	0.0801205	0.0191347	0.0539428
chr11	111765291	111767370	499.33	0.0570389	0.0159079	0.00030367	0.00143257
chr11	111770771	111770790	4.91486	-0.0180469	0.0943481	0.791495	0.87658
chr11	111777041	111777870	44.2477	0.033157	0.043805	0.423747	0.591429
chr11	111793741	111794240	35.4598	-0.0887829	0.0504598	0.0572682	0.132374
chr11	111797131	111797330	12.4773	-0.0237355	0.0737657	0.702526	0.817154
chr11	111841381	111842080	50.3402	0.0052852	0.0411966	0.893169	0.939341
chr11	111846741	111847320	27.3451	-0.386071	0.061911	5.10188e-11	6.76678e-10
chr11	111851821	111851870	6.60588	-0.0488848	0.0908028	0.477435	0.64005
chr11	111870591	111872210	333.305	-0.0029675	0.0188976	0.873897	0.927595
chr11	111878261	111879930	542.252	0.0603498	0.0171551	0.000386978	0.00178072
chr11	111905501	111905680	15.585	0.38251	0.0830853	4.29872e-07	3.42722e-06
chr11	111910401	111913060	403.185	-0.242472	0.0197382	2.70345e-35	1.93137e-33
chr11	111913171	111914900	301.024	-0.129275	0.0220506	2.69177e-09	2.90858e-08
chr11	111922951	111924070	50.0884	-0.0592524	0.0458795	0.168706	0.307212
chr11	111926351	111927900	846.813	0.0184409	0.0119278	0.120664	0.238349
chr11	111931531	111932280	98.3933	-0.0113161	0.0297989	0.696873	0.813083
chr11	111935491	111935550	6.45529	0.291995	0.118696	0.0018659	0.00722226
chr11	111935691	111935710	4.75818	0.088975	0.107795	0.232039	0.388466
chr11	111936121	111940930	820.91	-0.0165548	0.01626	0.304956	0.471675
chr11	111941571	111942580	159.257	-0.0463591	0.0243206	0.0525125	0.12347
chr11	111975191	111975320	11.0496	-0.0325095	0.075935	0.606426	0.746056
chr11	111976571	111978940	398.123	-0.0535224	0.0157868	0.00063838	0.0027884
chr11	111981551	111984040	308.947	-0.0302924	0.0189261	0.105945	0.215612
chr11	111988841	111989000	14.3436	-0.552952	0.0886982	3.50877e-11	4.74368e-10
chr11	111996711	111996980	19.203	0.0144454	0.0635344	0.79718	0.880193
chr11	112004561	112004640	8.21294	0.163717	0.0987489	0.032922	0.0845964
chr11	112016571	112017330	21.1735	-0.206295	0.0701108	0.00090799	0.00381778
chr11	112024241	112026410	578.924	-0.00203962	0.0153562	0.893498	0.939539
chr11	112048741	112049110	20.8691	0.0640669	0.0625521	0.248478	0.408192
chr11	112073581	112074960	310.344	0.0122211	0.0179103	0.49137	0.6524
chr11	112085931	112087500	313.011	0.0132993	0.0198774	0.498666	0.658707
chr11	112113361	112114000	30.2191	-0.00397264	0.0513426	0.933307	0.962634
chr11	112128451	112128970	29.5749	-0.188824	0.0597597	0.000525085	0.00233946
chr11	112157041	112158090	158.376	-0.184077	0.0301499	3.80591e-10	4.55705e-09
chr11	112174961	112175810	71.7116	0.0881241	0.0363405	0.0116488	0.0354259
chr11	112219631	112220310	72.0135	0.022827	0.0349594	0.499322	0.659291
chr11	112225721	112227490	584.067	-0.0187908	0.0157211	0.228539	0.384121
chr11	112253491	112253830	17.071	0.32609	0.0747471	1.75779e-06	1.27753e-05
chr11	112254911	112256170	84.986	-0.0763101	0.0332505	0.0176681	0.0504323
chr11	112279871	112280960	139.41	0.0971873	0.0306782	0.00111164	0.00457317
chr11	112285961	112286230	13.7454	-0.037579	0.0746492	0.547393	0.699136
chr11	112289681	112291080	206.599	-0.104534	0.0234974	6.05301e-06	4.00692e-05
chr11	112292651	112293390	32.9553	-0.0716111	0.0536097	0.144932	0.273912
chr11	112294711	112295750	166.141	0.136867	0.0264784	1.29398e-07	1.11505e-06
chr11	112298641	112298890	13.5935	0.120528	0.0780671	0.0648944	0.146402
chr11	112300041	112300780	57.0696	0.010405	0.0392498	0.781713	0.870438
chr11	112302261	112302830	24.0764	-0.172651	0.0607539	0.00168661	0.0066043
chr11	112306291	112306620	15.7781	-0.394549	0.0835399	2.32566e-07	1.93044e-06
chr11	112320491	112322310	90.2646	0.298384	0.0336974	1.45929e-19	4.08637e-18
chr11	112343551	112343670	9.27615	0.0445302	0.0828272	0.500773	0.660578
chr11	112355751	112356100	28.4997	-0.410647	0.0591903	4.20632e-13	6.89503e-12
chr11	112365081	112365290	12.1633	-0.313993	0.0946911	0.000121082	0.000623541
chr11	112367701	112368390	22.2972	0.101768	0.0638623	0.0713588	0.157919
chr11	112392651	112393500	47.4176	0.0569179	0.0441868	0.172321	0.312177
chr11	112396161	112396330	9.90108	-0.172014	0.100653	0.0273859	0.072709
chr11	112399041	112399530	24.6601	0.095274	0.065114	0.0955774	0.198906
chr11	112400901	112401320	19.6658	-0.108143	0.0723825	0.0797254	0.17247
chr11	112412491	112412750	16.8183	-0.0021554	0.0675678	0.971953	0.984354
chr11	112454381	112454430	6.30369	0.0147685	0.0886774	0.826978	0.89859
chr11	112455531	112456530	146.739	-0.138246	0.0281343	4.83451e-07	3.82774e-06
chr11	112471591	112472400	42.3437	2.29176e-05	0.0445843	0.999984	0.999984
chr11	112477701	112478140	21.6108	-0.207978	0.0710289	0.000915119	0.00384542
chr11	112481801	112482530	58.4682	-0.227177	0.0416314	1.26726e-08	1.25469e-07
chr11	112485371	112485620	26.6217	-0.196354	0.0590886	0.000280944	0.00133493
chr11	112507411	112507910	23.2648	-0.0448417	0.0585232	0.394947	0.563978
chr11	112509581	112509710	8.80748	-0.0604041	0.0868252	0.375123	0.54451
chr11	112512011	112512020	4.75987	-0.0783954	0.10789	0.285618	0.450581
chr11	112513721	112515100	446.818	-0.018301	0.0152506	0.227042	0.382392
chr11	112518561	112518660	6.74568	-0.00127314	0.0896454	0.98457	0.991601
chr11	112519961	112521280	145.849	-0.0918077	0.0303361	0.0018506	0.00716963
chr11	112522761	112525170	853.931	-0.0653224	0.0150201	1.1967e-05	7.52181e-05
chr11	112555511	112556440	61.8764	0.0269526	0.0388149	0.468623	0.632353
chr11	112564031	112565020	70.5445	-0.163098	0.0384155	9.55989e-06	6.11688e-05
chr11	112565131	112566570	92.0944	-0.0399682	0.0351932	0.239023	0.39706
chr11	112569651	112570100	13.4324	-0.172975	0.0842871	0.0135318	0.0402712
chr11	112570361	112570570	8.19733	0.134695	0.100178	0.0750854	0.164447
chr11	112579301	112579410	7.91869	-0.0238893	0.0853458	0.719071	0.828375
chr11	112587901	112589200	141.315	-0.0867065	0.0253295	0.000482844	0.00217131
chr11	112604971	112606130	134.464	-0.128622	0.0266562	8.21703e-07	6.28675e-06
chr11	112611131	112613410	141.387	-0.134635	0.026329	1.78485e-07	1.5065e-06
chr11	112616451	112616720	15.6518	-0.332644	0.084286	1.01735e-05	6.47738e-05
chr11	112625921	112626110	18.0416	0.0631541	0.0670815	0.279606	0.443732
chr11	112631081	112631750	37.935	-0.0806718	0.0498175	0.0806129	0.173975
chr11	112634311	112635560	172.431	-0.301336	0.0290216	4.78214e-26	2.05357e-24
chr11	112636871	112637470	39.3683	0.05931	0.0591461	0.262844	0.424948
chr11	112650511	112650870	17.9295	0.190047	0.0749581	0.0034888	0.0125188
chr11	112651351	112651830	26.5237	0.581032	0.0667872	2.23156e-19	6.17983e-18
chr11	112655531	112655680	11.3651	0.022364	0.0758352	0.72308	0.831158
chr11	112657291	112657300	4.45986	0.016524	0.0972672	0.809583	0.888129
chr11	112659361	112659370	4.68023	-0.00781503	0.0943478	0.909595	0.948664
chr11	112668331	112668510	10.2008	-0.0150821	0.0791544	0.814954	0.89134
chr11	112694911	112695070	13.4918	0.0113585	0.0743226	0.855279	0.916254
chr11	112696851	112698680	586.392	-0.0222924	0.013798	0.104253	0.212917
chr11	112724061	112724790	31.968	-0.054779	0.050632	0.243034	0.401924
chr11	112734141	112734510	35.9788	0.0606403	0.0456128	0.157485	0.29176
chr11	112736151	112736410	13.3373	-0.165998	0.0844649	0.0164004	0.0473723
chr11	112748621	112749240	30.1532	-0.0726118	0.0539424	0.141473	0.268916
chr11	112751271	112752270	71.9862	-0.228066	0.0362511	8.43315e-11	1.0913e-09
chr11	112757041	112757920	164.837	-0.0675432	0.0231231	0.00300545	0.0109899
chr11	112759841	112761090	83.5485	-0.23481	0.0360509	1.83046e-11	2.54554e-10
chr11	112770671	112770680	4.71147	0.0619391	0.0986593	0.383063	0.552178
chr11	112776811	112778490	187.746	-0.0698826	0.0255285	0.00525481	0.017872
chr11	112780841	112780980	9.31931	0.145567	0.0954879	0.0504674	0.119596
chr11	112781141	112781280	8.82702	0.0412718	0.082999	0.532461	0.686965
chr11	112784111	112786230	186.324	0.445138	0.0298927	3.16911e-51	4.80612e-49
chr11	112795271	112795410	10.0464	-0.0652757	0.0815062	0.323319	0.491283
chr11	112796111	112798320	107.962	0.0921093	0.0317205	0.0027591	0.0101926
chr11	112806901	112807280	15.2636	0.519065	0.0845674	6.2196e-11	8.16902e-10
chr11	112810721	112811780	130.588	0.295606	0.0313326	6.6084e-22	2.18997e-20
chr11	112822381	112823620	102.864	0.0779618	0.0303456	0.00827223	0.0264365
chr11	112830081	112830400	16.0381	0.108225	0.0713757	0.0773449	0.168317
chr11	112833691	112835390	289.556	0.311813	0.0240034	2.00882e-39	1.76563e-37
chr11	112835641	112836190	19.0998	0.408532	0.0763099	8.7027e-09	8.80698e-08
chr11	112837391	112837710	19.3744	0.070189	0.0656138	0.21994	0.373777
chr11	112844301	112845000	88.9054	-0.189517	0.0382471	2.5007e-07	2.06573e-06
chr11	112852591	112852600	4.3816	0.026005	0.097324	0.705861	0.819412
chr11	112856451	112856480	5.72132	0.105156	0.104103	0.161687	0.297473
chr11	112864191	112864950	30.531	0.122479	0.0557719	0.0152515	0.0445608
chr11	112877391	112878790	205.731	0.0944744	0.0271041	0.0003632	0.00168268
chr11	112881181	112882090	137.033	0.0361055	0.0262156	0.16018	0.295462
chr11	112884561	112884650	7.98321	0.00710264	0.0845383	0.914752	0.951895
chr11	112889621	112889710	7.87213	0.0674755	0.0868986	0.322832	0.490767
chr11	112902561	112904070	133.616	0.39149	0.0310486	2.01951e-37	1.61343e-35
chr11	112911971	112912220	16.5998	0.327563	0.0839473	1.20677e-05	7.58064e-05
chr11	112922691	112923170	25.9674	0.269409	0.0644777	5.48267e-06	3.6595e-05
chr11	112960811	112964430	905.744	0.0282349	0.0114963	0.0137027	0.0406942
chr11	112965741	112966010	10.8667	0.146782	0.089079	0.0402978	0.0997234
chr11	112966661	112966820	8.44983	0.174964	0.10253	0.0264138	0.0705398
chr11	112968871	112969520	25.0368	-0.0676092	0.0566311	0.188189	0.333199
chr11	112977531	112978610	208.377	0.0754979	0.0219684	0.000488389	0.00219326
chr11	112995661	112995680	4.28854	0.111227	0.121206	0.156035	0.289715
chr11	113001681	113002210	31.6916	-0.0320492	0.052383	0.507308	0.666096
chr11	113007071	113007240	8.63485	0.00190143	0.0815653	0.97658	0.987104
chr11	113012561	113012770	13.6239	-0.414991	0.0880634	2.34647e-07	1.94661e-06
chr11	113013701	113015110	98.8337	0.0246416	0.0314549	0.420425	0.588298
chr11	113023171	113023510	19.1883	-0.31119	0.0770085	7.45492e-06	4.86031e-05
chr11	113033011	113033800	29.004	-0.313983	0.0655505	2.3491e-07	1.94852e-06
chr11	113072341	113072640	16.7466	-0.125327	0.075036	0.0487749	0.116327
chr11	113082241	113083150	65.8926	0.081146	0.0394947	0.0307814	0.0800534
chr11	113083961	113084290	16.6002	0.0971233	0.0724225	0.115184	0.229978
chr11	113091291	113091810	26.9267	0.220418	0.0600567	6.35697e-05	0.000346743
chr11	113095431	113095510	7.16132	0.0400142	0.0869273	0.553339	0.703881
chr11	113103071	113103830	27.3187	0.0943252	0.0555956	0.0625492	0.142136
chr11	113104521	113104630	9.38616	0.0971921	0.0889721	0.164089	0.300814
chr11	113113881	113114850	92.1125	-0.0212729	0.0300963	0.468555	0.63229
chr11	113119201	113119310	7.65777	-0.0853345	0.0961314	0.233962	0.390717
chr11	113119851	113120590	29.4981	-0.250328	0.0601162	6.56908e-06	4.32354e-05
chr11	113127011	113127400	12.7743	-0.149041	0.0806311	0.0269117	0.0716572
chr11	113129521	113129910	18.7129	-0.456409	0.0786348	5.55556e-10	6.52724e-09
chr11	113137821	113138410	18.9883	0.043772	0.0617178	0.42652	0.593918
chr11	113146671	113148160	238.152	0.0608183	0.0216805	0.00445183	0.0154793
chr11	113160161	113160910	29.1508	0.0127868	0.0519715	0.790224	0.875827
chr11	113161731	113162860	46.644	0.0550825	0.0430741	0.176922	0.318299
chr11	113167671	113169260	87.9431	0.0374113	0.036043	0.281109	0.445376
chr11	113172191	113173850	79.5397	-0.150406	0.0335102	3.50505e-06	2.41907e-05
chr11	113174771	113175320	23.5394	-0.0206745	0.0608028	0.702948	0.817446
chr11	113177031	113177240	15.4071	-0.0667218	0.0733035	0.28046	0.444684
chr11	113177901	113177970	6.94129	-0.0944318	0.0974194	0.193328	0.339923
chr11	113178331	113180150	95.811	-0.120385	0.0324579	0.000129223	0.000661741
chr11	113184611	113184800	14.1157	0.0528298	0.0722344	0.389787	0.558759
chr11	113192471	113192760	15.8682	0.172396	0.0771124	0.00891449	0.0281827
chr11	113193581	113194790	68.4083	-0.051299	0.0392887	0.171356	0.310813
chr11	113199331	113199560	13.78	0.311008	0.0876401	5.30827e-05	0.000294229
chr11	113200761	113201600	47.6186	0.116875	0.045862	0.00662694	0.0218368
chr11	113241551	113242020	29.3092	-0.120178	0.0566693	0.0194852	0.0547734
chr11	113242411	113244240	190.921	0.0684798	0.0224586	0.0019709	0.00758354
chr11	113248021	113248350	18.043	-0.472413	0.0780972	1.17237e-10	1.48849e-09
chr11	113248931	113249670	29.3182	-0.293706	0.0616208	3.03326e-07	2.47469e-06
chr11	113251521	113251890	14.3342	0.0815966	0.0759973	0.199628	0.348128
chr11	113267551	113267810	16.2186	0.359987	0.0827427	1.55675e-06	1.14116e-05
chr11	113273691	113274120	18.2607	0.23768	0.0809704	0.000698271	0.00302122
chr11	113274731	113274950	11.0972	0.0395168	0.0780621	0.538155	0.691629
chr11	113279101	113279120	5.75256	-0.046922	0.0954336	0.500548	0.660365
chr11	113288951	113290030	87.6071	-0.00434876	0.0325165	0.890341	0.937536
chr11	113305511	113306300	49.1024	0.00181504	0.0406912	0.962946	0.979478
chr11	113313851	113315330	457.987	0.073628	0.0166757	5.30522e-06	3.54982e-05
chr11	113327731	113327920	9.29353	0.506878	0.113023	5.17963e-07	4.08173e-06
chr11	113367851	113368050	8.95867	0.530011	0.129576	2.52961e-06	1.7889e-05
chr11	113384571	113384950	44.0392	-0.296336	0.0509174	9.44226e-10	1.08052e-08
chr11	113386261	113386570	14.4618	0.0201407	0.0729047	0.743478	0.845031
chr11	113389331	113389510	10.8446	-0.121507	0.0872377	0.0821189	0.176509
chr11	113401331	113402490	257.695	-0.0411111	0.0188831	0.0279039	0.0738417
chr11	113408281	113408590	21.9979	-0.0498529	0.0603834	0.356382	0.525544
chr11	113419321	113419990	83.536	0.147588	0.0354913	1.59647e-05	9.81054e-05
chr11	113457741	113458070	18.6479	-0.0463173	0.0652285	0.417697	0.585606
chr11	113459911	113460280	13.4568	0.0770759	0.0762745	0.226502	0.381747
chr11	113474051	113475840	328.48	0.0112492	0.0190286	0.550711	0.701812
chr11	113477531	113477610	7.57689	0.146324	0.101719	0.057203	0.132245
chr11	113481871	113481970	8.68435	0.0443288	0.0877336	0.512106	0.670042
chr11	113504611	113506600	112.868	-0.053505	0.0338333	0.10176	0.20888
chr11	113520101	113520320	14.1559	-0.116006	0.0818235	0.0814597	0.175377
chr11	113532751	113533150	31.281	0.0222627	0.0509747	0.637734	0.769615
chr11	113538991	113539400	31.9165	0.0617418	0.0509973	0.190804	0.336652
chr11	113541391	113541710	23.7985	-0.39159	0.0659307	3.5186e-10	4.23238e-09
chr11	113553141	113553770	49.1366	-0.111877	0.0469613	0.0108493	0.0333203
chr11	113554151	113554350	10.9499	-0.0149222	0.0782427	0.816057	0.892134
chr11	113564431	113565120	28.722	0.027436	0.0620076	0.618615	0.755374
chr11	113568681	113568710	5.50528	-0.0104815	0.092894	0.87674	0.929412
chr11	113577661	113578670	47.0803	0.0103288	0.0422172	0.79714	0.880193
chr11	113578851	113579590	20.4725	-0.0544581	0.0639582	0.33407	0.502505
chr11	113590971	113591630	38.4211	0.194649	0.0526942	7.16162e-05	0.000386451
chr11	113603271	113603770	40.5677	-0.120048	0.0506038	0.0104144	0.0321922
chr11	113615151	113615320	9.6199	-0.129861	0.0884926	0.0664707	0.149252
chr11	113628971	113629330	17.0615	-0.0457679	0.0698048	0.445241	0.611025
chr11	113664171	113664230	6.35239	-0.211449	0.120001	0.0164158	0.0474126
chr11	113674411	113674480	6.86451	-0.0127616	0.0876411	0.84926	0.912682
chr11	113675161	113676050	29.5361	-0.189124	0.0653649	0.00118958	0.00485788
chr11	113677791	113677870	7.80217	-0.335724	0.110797	0.000278001	0.00132258
chr11	113681741	113682370	24.3214	-0.0923161	0.0572969	0.0751077	0.164485
chr11	113690841	113691220	15.3895	-0.0671387	0.0737257	0.279994	0.44417
chr11	113705081	113707240	882.648	0.0237661	0.0132657	0.0718408	0.158749
chr11	113722061	113722540	31.5224	-0.00289403	0.0501899	0.95049	0.97253
chr11	113723371	113724250	35.9437	0.0414072	0.0469505	0.346989	0.515782
chr11	113730711	113731520	35.5563	-0.0460446	0.0488196	0.311223	0.478429
chr11	113772861	113774320	576.812	0.00227634	0.0162029	0.887575	0.935934
chr11	113777751	113778910	180.331	0.140375	0.0267441	8.12318e-08	7.20127e-07
chr11	113796611	113797090	35.0823	-0.00173487	0.046984	0.968506	0.982512
chr11	113806531	113806700	19.309	0.050968	0.0687027	0.40232	0.571113
chr11	113833181	113833720	37.5303	-0.0191967	0.0507179	0.682444	0.802921
chr11	113873321	113873480	11.8273	-0.0629274	0.0817494	0.339707	0.508241
chr11	113874591	113876480	610.237	-0.0587266	0.0180777	0.00103467	0.00429055
chr11	113884481	113884560	8.01707	-0.109512	0.0929908	0.127622	0.248706
chr11	113896201	113896910	41.3037	-0.0763262	0.0458055	0.0759845	0.166002
chr11	113907151	113907370	13.0091	-0.0479435	0.0794055	0.458557	0.623327
chr11	113957101	113957400	23.5599	0.170801	0.0730613	0.00692385	0.0226833
chr11	113974851	113975390	36.1838	0.0870097	0.0499304	0.0490405	0.116838
chr11	113991251	113991470	23.2253	0.0405501	0.0609939	0.456011	0.621053
chr11	113992221	113993330	65.2783	-0.0615722	0.0418425	0.121083	0.238982
chr11	113994281	113994780	23.2593	-0.0296973	0.059595	0.578549	0.723942
chr11	114026501	114026600	9.78805	0.0984812	0.0871815	0.154428	0.287425
chr11	114035821	114036770	89.4041	-0.0877543	0.031289	0.00387092	0.0137073
chr11	114058761	114061880	628.304	-0.0948837	0.0130444	2.64425e-13	4.41953e-12
chr11	114075861	114076340	24.6243	-0.019337	0.0568258	0.707526	0.820562
chr11	114076771	114077370	32.6575	0.0083101	0.0569356	0.872409	0.926702
chr11	114079501	114080840	56.0437	-0.220327	0.0427501	7.08905e-08	6.34338e-07
chr11	114081771	114081860	7.30155	-0.00238593	0.0874837	0.97122	0.98405
chr11	114082361	114083350	39.823	-0.0174022	0.0452403	0.683315	0.803479
chr11	114091551	114092600	113.034	0.166641	0.0296595	8.33818e-09	8.45938e-08
chr11	114102791	114103160	16.9566	0.0875277	0.0820009	0.185931	0.330181
chr11	114111461	114111510	6.28756	0.0768577	0.0950837	0.279028	0.443072
chr11	114111641	114111760	8.24257	-0.00221659	0.0849822	0.976383	0.987025
chr11	114115751	114115840	7.83048	-0.0267732	0.0843499	0.68759	0.80647
chr11	114130971	114131850	46.724	0.0972516	0.0437947	0.0186061	0.052675
chr11	114135951	114136060	8.25595	-0.419789	0.105933	6.76857e-06	4.44401e-05
chr11	114139671	114140110	30.8911	-0.469592	0.0584236	8.29064e-17	1.88598e-15
chr11	114142081	114142330	14.7292	-0.323728	0.0883248	3.19774e-05	0.000185451
chr11	114143901	114144590	39.5561	0.197538	0.0514498	3.92381e-05	0.000223731
chr11	114158981	114161150	334.025	-0.0524858	0.0180811	0.00338058	0.0121808
chr11	114162361	114164680	356.564	-0.132497	0.0194055	4.9509e-12	7.34088e-11
chr11	114166371	114168140	97.2586	0.0214001	0.0323306	0.495685	0.656151
chr11	114170461	114170500	5.79669	-0.00317959	0.0914405	0.962332	0.979078
chr11	114171131	114171860	37.7593	-0.216123	0.0537898	1.60178e-05	9.84034e-05
chr11	114173181	114173360	11.2628	0.032823	0.0774591	0.606903	0.746398
chr11	114180401	114180870	22.1545	-0.0430304	0.0581909	0.412839	0.581069
chr11	114182541	114183290	39.2602	-0.0852789	0.0462614	0.0492407	0.117218
chr11	114194941	114195270	13.7731	0.187472	0.0875682	0.00952094	0.0298155
chr11	114197251	114198880	252.832	0.00708144	0.0243565	0.767435	0.860913
chr11	114200471	114201390	44.4926	0.103298	0.0480907	0.0211914	0.0587303
chr11	114219751	114220590	109.648	-0.127322	0.0345129	0.000128921	0.000660251
chr11	114228371	114229870	354.228	-0.0952248	0.019259	5.67679e-07	4.44365e-06
chr11	114230071	114230870	35.4674	-0.162475	0.0528539	0.00110714	0.0045565
chr11	114232511	114233480	51.1296	-0.273855	0.0414967	8.18497e-12	1.18357e-10
chr11	114237021	114237080	6.94295	-0.155255	0.107051	0.0504917	0.119643
chr11	114243571	114245100	99.2614	-0.0139952	0.0360096	0.686582	0.805824
chr11	114257361	114258590	133.058	0.418546	0.033226	1.93942e-37	1.55088e-35
chr11	114259571	114260080	22.3545	0.0813177	0.0707227	0.178842	0.32082
chr11	114260661	114261490	49.9845	0.0492067	0.0425192	0.222381	0.376741
chr11	114262591	114263140	50.1639	-0.0878273	0.0417429	0.0266261	0.0710059
chr11	114275411	114275560	12.4312	0.000414977	0.0752526	0.994868	0.997092
chr11	114280341	114281570	103.934	-0.0473925	0.031261	0.118905	0.235663
chr11	114292291	114292710	22.5345	-0.236692	0.0728284	0.000253945	0.00121823
chr11	114293111	114293720	22.5404	-0.31664	0.0737863	2.44811e-06	1.73583e-05
chr11	114294391	114296470	365.58	-0.216326	0.026359	6.20184e-17	1.42563e-15
chr11	114317841	114318050	17.1314	-0.0686104	0.0702489	0.25438	0.415065
chr11	114340171	114340740	35.0743	-0.0519993	0.0469216	0.236766	0.394215
chr11	114348251	114348680	27.5021	-0.0556054	0.0539793	0.260964	0.42283
chr11	114377881	114378300	22.5511	-0.305323	0.0665561	7.03978e-07	5.43876e-06
chr11	114399691	114401500	504.247	0.00832746	0.0155204	0.589287	0.732487
chr11	114416781	114416940	13.4329	-0.220852	0.0979133	0.00508623	0.0173677
chr11	114438401	114440750	524.443	-0.00321596	0.0144743	0.823262	0.896351
chr11	114449961	114450890	71.5383	0.0525123	0.0381486	0.150776	0.282198
chr11	114478651	114479310	38.4806	-0.020682	0.0453602	0.628103	0.762544
chr11	114739091	114739230	15.9997	0.0293036	0.0697436	0.62437	0.759751
chr11	114762381	114762740	27.7808	-0.0648423	0.0522055	0.177733	0.319346
chr11	114774531	114775260	48.038	0.0379657	0.0424492	0.346292	0.515049
chr11	114799621	114799830	16.7648	-0.114086	0.0719117	0.064129	0.145005
chr11	114846231	114846820	44.8321	-0.0283446	0.0430162	0.487166	0.64879
chr11	114889541	114890370	77.5115	0.651625	0.0477581	9.53552e-44	1.031e-41
chr11	114942351	114942550	14.9046	-0.114483	0.0771746	0.0765116	0.166881
chr11	114970971	114971380	19.6984	0.278043	0.0740136	2.91796e-05	0.000170583
chr11	114975741	114975870	9.93249	0.23392	0.10931	0.00599427	0.0200168
chr11	114976361	114976550	14.3991	0.156924	0.084172	0.023801	0.0646955
chr11	114987361	114987680	16.6017	-0.0338601	0.067063	0.563239	0.711816
chr11	115043561	115044120	36.2622	0.596848	0.0666915	1.8569e-20	5.54943e-19
chr11	115050881	115051170	15.6836	0.0943567	0.0767474	0.140517	0.267494
chr11	115055301	115055370	5.55118	0.12702	0.111384	0.102516	0.210087
chr11	115060221	115060270	5.62956	0.0395574	0.0927709	0.565786	0.713827
chr11	115060751	115061030	14.2922	-0.182983	0.0870025	0.0108468	0.0333145
chr11	115067881	115068390	22.8743	0.0473687	0.0597279	0.377049	0.546269
chr11	115078301	115079070	28.1334	-0.0693916	0.0542091	0.16465	0.301573
chr11	115082341	115082540	10.9701	-0.0648722	0.0825598	0.328083	0.496331
chr11	115084231	115086320	198.132	0.047043	0.0239932	0.0461575	0.111271
chr11	115097631	115098320	22.7994	-0.116346	0.0710969	0.056444	0.130824
chr11	115112551	115113230	59.5717	-0.0159101	0.0403658	0.679475	0.800773
chr11	115114141	115114480	16.4661	0.0572692	0.0698795	0.340459	0.509072
chr11	115117581	115118810	75.4943	-0.265324	0.0349288	6.44413e-15	1.25392e-13
chr11	115144651	115145730	60.1574	0.176112	0.0415909	8.8952e-06	5.72165e-05
chr11	115164881	115165180	20.6269	-0.135311	0.0671399	0.0216591	0.0598032
chr11	115167001	115167010	5.15134	0.0225798	0.0962615	0.741981	0.844073
chr11	115167411	115168600	46.6792	-0.035882	0.0429738	0.378316	0.547518
chr11	115170301	115170510	13.1793	0.0973638	0.0893566	0.16194	0.297796
chr11	115171901	115171980	6.53126	0.0413331	0.0912753	0.546531	0.698446
chr11	115172401	115172530	9.02319	-0.183205	0.102155	0.0204579	0.0570367
chr11	115180281	115180840	44.1846	-0.210133	0.0468537	2.14805e-06	1.53783e-05
chr11	115181671	115181780	7.26032	0.0162546	0.0840575	0.806585	0.886223
chr11	115183291	115185290	48.3603	0.142468	0.0442257	0.000646476	0.00281999
chr11	115193901	115194220	16.9469	-0.115664	0.0742816	0.0661596	0.148683
chr11	115214841	115215530	22.6634	-0.295487	0.069324	3.17494e-06	2.20701e-05
chr11	115215751	115216450	25.4249	0.0253085	0.0553155	0.616584	0.753804
chr11	115224631	115225220	22.1163	0.0287079	0.0605841	0.597062	0.738577
chr11	115226321	115227340	221.898	-0.27186	0.0304997	8.97051e-20	2.54745e-18
chr11	115229601	115230500	71.8009	0.0650124	0.040706	0.0931198	0.194844
chr11	115243981	115245660	386.294	0.0251329	0.0169723	0.1355	0.260299
chr11	115251221	115251520	12.4708	0.101841	0.0823711	0.128539	0.250117
chr11	115255951	115257530	89.5213	-0.0189254	0.0325082	0.548442	0.699954
chr11	115266381	115266400	5.02226	0.0131727	0.0944075	0.847311	0.911563
chr11	115268591	115270300	211.781	0.289606	0.0266054	2.30403e-28	1.13486e-26
chr11	115276281	115277540	95.1841	-0.0323451	0.0324821	0.30457	0.471306
chr11	115278681	115278850	9.57779	0.108103	0.0882736	0.122134	0.240589
chr11	115279921	115280960	32.5692	-0.017012	0.0510882	0.7191	0.828395
chr11	115283781	115285870	117.576	-0.229131	0.0302116	9.09348e-15	1.74896e-13
chr11	115286311	115287610	48.9633	-0.0336267	0.0419201	0.39855	0.567499
chr11	115290671	115290680	4.78048	0.00957843	0.0975854	0.887059	0.935704
chr11	115290821	115291680	48.5725	-0.177098	0.0453113	3.5414e-05	0.0002037
chr11	115300981	115301390	22.8132	-0.027589	0.0594849	0.605675	0.745471
chr11	115305481	115305890	23.6727	-0.344554	0.0678625	4.90554e-08	4.48661e-07
chr11	115324581	115325820	49.614	0.0133556	0.0401527	0.728072	0.834666
chr11	115330821	115331630	62.2311	-0.079615	0.0403564	0.038085	0.0952895
chr11	115333241	115333340	7.89305	0.21364	0.110455	0.0113863	0.0347432
chr11	115344821	115345760	40.3188	0.0151406	0.046973	0.731103	0.836698
chr11	115349661	115350030	18.9375	0.0648476	0.0661377	0.26217	0.424185
chr11	115357211	115357300	8.08439	0.103471	0.0965662	0.154945	0.288188
chr11	115368211	115368490	14.8564	-0.029232	0.069946	0.626922	0.761656
chr11	115384271	115384750	27.3687	-0.103187	0.057844	0.0481688	0.11515
chr11	115391271	115392120	47.1284	0.058029	0.042956	0.153757	0.286439
chr11	115396491	115397140	25.2996	0.0910106	0.0590532	0.0865241	0.183874
chr11	115407821	115409000	82.7659	0.263737	0.0355972	2.62537e-14	4.85136e-13
chr11	115409261	115410410	85.4544	0.0281819	0.0331188	0.38013	0.549233
chr11	115411051	115411570	19.4926	0.240264	0.0729027	0.00021299	0.00103944
chr11	115416451	115416760	18.2594	0.0546525	0.0658786	0.343157	0.511761
chr11	115420271	115421790	50.2594	0.199417	0.0500536	2.10748e-05	0.000126574
chr11	115425361	115425810	18.3193	0.0631043	0.0640835	0.264545	0.426812
chr11	115439351	115439770	37.864	-0.0456544	0.049158	0.318031	0.485603
chr11	115455471	115456260	72.4473	0.0943659	0.037426	0.00847971	0.0269978
chr11	115458921	115459300	19.3311	0.119741	0.0718025	0.0518717	0.122276
chr11	115459611	115459630	5.02331	0.0242731	0.0931584	0.722776	0.831024
chr11	115461941	115462750	28.4534	-0.0297829	0.0533618	0.543559	0.696147
chr11	115464451	115464460	4.56798	0.025302	0.0979559	0.712734	0.824131
chr11	115471541	115471670	9.02392	0.0913323	0.0876977	0.186998	0.331599
chr11	115496961	115497930	53.1314	1.075	0.0590936	8.74788e-76	3.29498e-73
chr11	115500601	115506060	1560.89	0.0342462	0.00989938	0.00052291	0.00233127
chr11	115527721	115528440	29.6114	0.0967703	0.0565991	0.0593558	0.136251
chr11	115549041	115549150	7.38094	-0.135982	0.102138	0.075407	0.16501
chr11	115561641	115562010	27.4983	0.37389	0.0772993	1.30947e-07	1.12744e-06
chr11	115582171	115582260	8.05547	0.0148766	0.0819764	0.820631	0.894801
chr11	115606621	115608450	137.49	-0.190035	0.0263721	2.07421e-13	3.50988e-12
chr11	115612111	115612220	8.30072	0.103141	0.0914325	0.146354	0.275917
chr11	115612341	115612350	4.90572	-0.056836	0.100142	0.422987	0.590727
chr11	115617151	115617160	4.48837	-0.100171	0.114389	0.189239	0.334598
chr11	115622641	115623710	223.847	-0.105058	0.0238752	7.48473e-06	4.87865e-05
chr11	115625751	115626520	32.7063	0.181899	0.0556375	0.000390511	0.00179554
chr11	115636921	115638310	81.6657	0.0217844	0.0347041	0.516027	0.673346
chr11	115642251	115642350	8.53943	0.0455053	0.0842357	0.495405	0.655921
chr11	115643601	115643940	16.3895	0.0838257	0.071505	0.170395	0.309487
chr11	115645091	115646640	207.581	0.265512	0.0277126	1.84594e-22	6.33588e-21
chr11	115650481	115650820	19.7443	-0.0246435	0.0646366	0.664618	0.789646
chr11	115658531	115660880	265.026	0.0806855	0.0214566	0.000137752	0.000700847
chr11	115664511	115666440	635.526	0.138846	0.0196118	7.68194e-13	1.22859e-11
chr11	115670161	115671170	77.576	0.0367129	0.0333202	0.255549	0.416505
chr11	115674401	115674430	5.41018	-0.00248348	0.0902265	0.97035	0.983594
chr11	115675281	115675380	7.53658	0.133804	0.0996698	0.076057	0.166137
chr11	115676321	115676470	10.086	-0.0155275	0.0778154	0.807241	0.886602
chr11	115683021	115683220	12.986	0.00635629	0.0753333	0.920357	0.955083
chr11	115695451	115697880	166.768	0.0547527	0.026025	0.0319056	0.0824614
chr11	115699081	115701270	578.262	-0.125095	0.0153932	2.702e-16	5.90495e-15
chr11	115706751	115707000	12.8572	-0.112441	0.0784765	0.0856487	0.182375
chr11	115711191	115711380	8.83336	0.988876	0.135784	8.55116e-15	1.64814e-13
chr11	115715991	115718600	664.854	-0.0210055	0.0144733	0.144389	0.273138
chr11	115720411	115721840	103.946	0.425568	0.0312585	3.32969e-43	3.50371e-41
chr11	115736141	115736270	9.09565	0.00793263	0.0806008	0.902379	0.944711
chr11	115738851	115740060	139.744	0.299616	0.0282485	4.58865e-27	2.09208e-25
chr11	115741311	115741910	37.1115	-0.0471184	0.0488775	0.300841	0.467313
chr11	115745091	115746080	38.3338	-0.0613547	0.0474547	0.166515	0.304194
chr11	115747761	115748470	37.9058	0.0204942	0.0476068	0.64572	0.775803
chr11	115759841	115761620	70.081	0.058148	0.0383052	0.11305	0.226696
chr11	115764211	115764430	12.0102	0.137398	0.0896076	0.0546372	0.127512
chr11	115780721	115781100	19.8779	-0.0414874	0.0606503	0.44425	0.610107
chr11	115784811	115785720	76.1039	0.101798	0.0390583	0.00630456	0.0209164
chr11	115806191	115806360	13.8367	0.00680941	0.0722278	0.910669	0.949281
chr11	115817861	115819400	194.938	0.0326053	0.027689	0.228508	0.384084
chr11	115845691	115846720	139.565	0.22495	0.0302369	2.66712e-14	4.92481e-13
chr11	115869711	115870420	41.6071	-0.0659147	0.0454917	0.123093	0.24201
chr11	115885301	115885390	6.74789	0.0976483	0.0974655	0.180449	0.322912
chr11	115885501	115885590	6.31548	0.16367	0.110765	0.0435302	0.10619
chr11	115887551	115887850	12.0749	0.13055	0.0871294	0.0622805	0.141625
chr11	115911381	115912890	62.4441	0.195541	0.0400551	3.55435e-07	2.8727e-06
chr11	115919291	115920430	58.3891	0.0794359	0.0384903	0.0310944	0.0807324
chr11	115929411	115931440	176.238	0.0250482	0.0246792	0.302141	0.468663
chr11	115933681	115933800	8.21944	-0.00165565	0.082198	0.979003	0.988407
chr11	115941521	115941930	28.8479	-0.106972	0.0600084	0.0468108	0.112517
chr11	115958671	115959580	32.1972	0.0469545	0.0494068	0.307438	0.474338
chr11	115959721	115959740	4.82768	0.0477923	0.0986554	0.495414	0.655924
chr11	115963231	115963530	15.6685	-0.0316254	0.0671203	0.587953	0.731322
chr11	115963981	115964540	44.9867	-0.205169	0.0491199	8.94044e-06	5.74775e-05
chr11	115965741	115966300	38.592	-0.0786272	0.0464074	0.0704755	0.156367
chr11	115974821	115976330	238.404	-0.0298786	0.0197132	0.12541	0.245439
chr11	115979931	115980740	28.1297	-0.0160599	0.0529949	0.742042	0.84411
chr11	115989721	115990400	54.7393	-0.0535717	0.0404326	0.164232	0.301006
chr11	116037771	116038170	20.1728	0.0800268	0.0635203	0.154153	0.28701
chr11	116042351	116042960	16.6903	0.253722	0.0835103	0.000451973	0.00204566
chr11	116053131	116053780	21.4882	0.130853	0.0724683	0.0351456	0.0892695
chr11	116062331	116063230	71.2124	-0.09966	0.0369866	0.00495783	0.0169829
chr11	116071681	116075140	657.845	0.0942317	0.0200551	1.93805e-06	1.39849e-05
chr11	116077911	116078630	54.0967	-0.0156913	0.0398648	0.680234	0.80133
chr11	116089841	116090420	55.6257	-0.0977696	0.0397465	0.00986173	0.0307251
chr11	116109381	116109520	10.3535	-0.0795936	0.08409	0.237364	0.394987
chr11	116111671	116113180	311.11	0.110698	0.0272157	3.11271e-05	0.000180872
chr11	116113621	116115140	200.508	-0.0835771	0.0303495	0.00456793	0.0158292
chr11	116118611	116118920	25.335	-0.231621	0.0620277	4.57815e-05	0.000257215
chr11	116130031	116130740	22.6107	0.049566	0.0662947	0.390666	0.559671
chr11	116137201	116137610	27.8876	0.146517	0.0577551	0.00524953	0.0178566
chr11	116144811	116145440	28.5263	-0.215432	0.0600339	8.9086e-05	0.000471594
chr11	116162101	116163630	244.727	0.006612	0.0239949	0.776304	0.866806
chr11	116174271	116174380	7.44648	0.456659	0.112707	4.20352e-06	2.86431e-05
chr11	116180341	116181780	140.251	0.122383	0.0264049	2.21249e-06	1.58069e-05
chr11	116189501	116190420	37.769	-0.0511755	0.0502376	0.271926	0.435239
chr11	116192271	116194710	704.211	0.084748	0.0156671	5.00266e-08	4.56988e-07
chr11	116198901	116200060	73.4899	-0.0637482	0.0355133	0.0623675	0.141792
chr11	116207121	116208380	84.4546	0.0844732	0.0345403	0.0112458	0.0343793
chr11	116216951	116217420	33.4535	-0.0125151	0.0482309	0.781029	0.869919
chr11	116224331	116225970	91.579	-0.0453569	0.033069	0.156895	0.290945
chr11	116226161	116226490	18.269	0.106304	0.0728544	0.0870627	0.184782
chr11	116229261	116230140	38.434	0.252711	0.051821	2.32574e-07	1.93044e-06
chr11	116231991	116233000	130.264	0.0573141	0.0287386	0.0409893	0.101138
chr11	116239371	116239560	11.2644	-0.0528045	0.0814409	0.4203	0.588193
chr11	116244231	116244920	24.2971	-0.0395554	0.0585083	0.452944	0.618197
chr11	116249961	116250740	50.2656	-0.158124	0.0420589	7.65399e-05	0.000410665
chr11	116257241	116257340	11.9114	0.107919	0.0796758	0.101642	0.208695
chr11	116262791	116264030	119.578	-0.0599106	0.0274175	0.025481	0.06846
chr11	116265861	116266790	66.7613	0.895915	0.0535041	1.33628e-64	3.35306e-62
chr11	116274661	116274810	8.82469	0.10794	0.0925469	0.131604	0.254702
chr11	116275691	116277290	99.5659	-0.0306032	0.030504	0.303051	0.469623
chr11	116284721	116285790	91.3547	0.0205743	0.0314669	0.501522	0.661267
chr11	116300221	116300560	22.6215	0.325977	0.0636825	4.44928e-08	4.08944e-07
chr11	116310151	116313800	437.221	0.0769392	0.0169412	4.64375e-06	3.13819e-05
chr11	116333031	116333720	77.1654	0.0858769	0.0435685	0.0365679	0.0921833
chr11	116357921	116358530	45.2929	0.178639	0.0452501	2.98345e-05	0.000174039
chr11	116373021	116373530	23.6195	0.0716958	0.0576906	0.168988	0.307595
chr11	116375401	116375440	5.70565	-0.0101602	0.092077	0.88435	0.934014
chr11	116379231	116379720	35.4834	0.00218142	0.0491237	0.962032	0.978912
chr11	116402811	116403630	54.1791	0.0449854	0.0476734	0.312776	0.480039
chr11	116406201	116406240	5.75098	-0.165046	0.118242	0.0488562	0.116482
chr11	116413871	116416120	385.737	-0.0995418	0.0202205	6.14707e-07	4.79082e-06
chr11	116420851	116423950	257.552	-0.103099	0.0210249	6.65132e-07	5.15708e-06
chr11	116427591	116428940	135.36	-0.0192118	0.0263333	0.456894	0.621817
chr11	116432731	116432920	12.264	0.0948666	0.0859589	0.164979	0.302026
chr11	116454131	116454450	25.2255	0.0941909	0.056725	0.0673099	0.150731
chr11	116457191	116458110	63.871	-0.0575924	0.0377624	0.111611	0.224468
chr11	116461661	116462410	80.6489	-0.0728055	0.032351	0.020227	0.0565014
chr11	116471691	116472050	13.8498	-0.282568	0.0891327	0.000236444	0.00114258
chr11	116472781	116473160	21.3534	-0.0475717	0.0632623	0.394403	0.563395
chr11	116481311	116481890	39.3331	0.0727072	0.0506413	0.120281	0.237764
chr11	116499351	116501980	290.884	0.106114	0.0191889	2.23726e-08	2.14385e-07
chr11	116504661	116506950	180.378	0.0593988	0.0286146	0.0333627	0.0855529
chr11	116511221	116511620	16.3115	0.16579	0.0828973	0.0172304	0.0493892
chr11	116533161	116534680	219.889	0.103158	0.0230443	5.35339e-06	3.57845e-05
chr11	116536131	116536230	8.18892	0.325347	0.109724	0.000362427	0.00167955
chr11	116543751	116544580	89.4992	-0.174634	0.0353916	3.19195e-07	2.59704e-06
chr11	116548291	116548480	10.6982	0.0495304	0.0783633	0.441935	0.607992
chr11	116558441	116559130	35.6566	-0.0657389	0.047498	0.138583	0.264707
chr11	116560381	116561300	37.8458	0.231383	0.0513518	1.67408e-06	1.22116e-05
chr11	116562281	116564400	1038.7	0.103149	0.0165341	3.11585e-10	3.77604e-09
chr11	116567471	116568230	31.3574	0.00534506	0.0511105	0.910299	0.949049
chr11	116576621	116578170	53.5016	0.17971	0.0459023	3.37147e-05	0.000194716
chr11	116578531	116582740	557.451	0.510758	0.0360739	6.87578e-47	8.47884e-45
chr11	116591241	116591730	34.1477	0.0380625	0.0506775	0.41777	0.585663
chr11	116597101	116597130	5.84611	0.0199167	0.0925751	0.770063	0.862574
chr11	116601931	116602370	14.6789	0.00431532	0.0703245	0.943585	0.968566
chr11	116605471	116606000	46.2232	0.111505	0.0436522	0.00685861	0.0224952
chr11	116640651	116641970	106.915	0.169157	0.0371485	2.18425e-06	1.56219e-05
chr11	116644531	116644790	11.8642	0.0926635	0.0800249	0.15895	0.293758
chr11	116687991	116688230	14.846	0.234129	0.0834288	0.00108117	0.00446088
chr11	116691481	116692290	52.8032	0.0832852	0.0416997	0.035365	0.0897081
chr11	116696121	116697200	284.243	0.138845	0.020726	1.1416e-11	1.62577e-10
chr11	116702841	116704160	209.028	0.176437	0.021826	2.5585e-16	5.60553e-15
chr11	116721061	116721210	10.1561	0.0377387	0.0803828	0.562252	0.711012
chr11	116721481	116722960	138.099	-0.0557499	0.0265501	0.0320374	0.0827411
chr11	116725931	116726320	22.95	0.0531774	0.0596109	0.320571	0.488347
chr11	116730051	116733370	452.369	0.0159048	0.0161136	0.320318	0.488063
chr11	116740811	116741220	24.5068	-0.345956	0.063998	8.13039e-09	8.26166e-08
chr11	116742531	116743430	61.4619	-0.017339	0.0364204	0.621142	0.757253
chr11	116771781	116773800	533.317	-0.00426538	0.0186535	0.817166	0.892776
chr11	116774701	116775130	22.2926	0.0726377	0.0634052	0.194723	0.341764
chr11	116787181	116788840	326.561	-0.0251444	0.0184184	0.16803	0.306307
chr11	116791141	116792000	90.8336	0.0344584	0.0298499	0.236603	0.39399
chr11	116793871	116793930	6.85155	0.0172938	0.0881224	0.796512	0.879792
chr11	116829501	116829680	10.8092	-0.045653	0.07981	0.482056	0.64417
chr11	116835111	116836780	232.973	0.0176767	0.022326	0.422105	0.589881
chr11	116837591	116838090	25.4148	-0.267586	0.0622804	3.31345e-06	2.29619e-05
chr11	116840341	116840740	16.547	0.118655	0.069473	0.0489709	0.116703
chr11	116853431	116854330	63.0411	-0.197163	0.043707	2.06808e-06	1.48482e-05
chr11	116862241	116862600	21.9847	-0.0770507	0.0653129	0.18229	0.325299
chr11	116879951	116880420	39.6892	-0.0175821	0.045128	0.679204	0.800607
chr11	116886101	116886730	54.474	0.282563	0.0419234	2.94799e-12	4.45787e-11
chr11	116888011	116888190	13.1105	-0.38348	0.0901697	2.20665e-06	1.57697e-05
chr11	116895151	116895340	16.8008	0.0696935	0.0699002	0.245833	0.405118
chr11	116896291	116896720	29.4718	-0.171256	0.0558509	0.000842844	0.00357158
chr11	116920761	116921090	27.2721	-0.0270423	0.0562923	0.59834	0.739528
chr11	116927361	116927390	5.36562	0.0343027	0.0939196	0.621918	0.757807
chr11	116929051	116930830	112.232	0.0891241	0.0328007	0.00497714	0.0170416
chr11	116960441	116961310	74.0447	-0.222651	0.037609	8.74502e-10	1.00425e-08
chr11	116972481	116973400	81.3108	0.134708	0.0346803	5.67125e-05	0.000312535
chr11	116976671	116977830	113.432	0.408164	0.0327497	1.29335e-36	9.89397e-35
chr11	116983951	116984040	7.77322	0.0580553	0.0895368	0.397519	0.56646
chr11	116986681	116986750	6.3855	0.00766611	0.0916331	0.910311	0.949056
chr11	116988991	116991040	261.216	-0.033298	0.0206045	0.101832	0.208982
chr11	116993091	116994750	287.246	0.00831079	0.0182301	0.645632	0.775746
chr11	117000461	117001130	40.5472	0.0518848	0.044992	0.220896	0.374916
chr11	117002781	117003540	28.7792	0.105477	0.0581313	0.0445562	0.108208
chr11	117019641	117019700	6.36449	-0.0467911	0.0925513	0.498032	0.658141
chr11	117026271	117027540	110.761	-0.0477778	0.032038	0.124345	0.243818
chr11	117037201	117038190	38.4613	0.141221	0.0491176	0.00203531	0.00780029
chr11	117045351	117046460	61.2383	-0.235914	0.0401134	1.00923e-09	1.15147e-08
chr11	117052871	117052970	7.44236	-0.00509239	0.085571	0.938874	0.965696
chr11	117058111	117060130	186.229	0.120902	0.0253841	1.18689e-06	8.86038e-06
chr11	117060251	117060260	4.3316	-0.0169013	0.0985499	0.802688	0.883761
chr11	117063331	117063730	12.8911	-0.0599898	0.0783225	0.351704	0.520614
chr11	117071131	117071870	68.6928	-0.0414264	0.0358701	0.230697	0.386794
chr11	117072561	117073250	33.7657	0.114198	0.0543041	0.0215771	0.059614
chr11	117075281	117075510	12.869	-0.173964	0.0926813	0.0190738	0.0537929
chr11	117076951	117078520	67.2739	0.0552017	0.0426577	0.171784	0.311447
chr11	117082711	117084330	104.838	-0.0119923	0.0304456	0.685751	0.805186
chr11	117085151	117085330	9.8779	0.143445	0.0898678	0.0459082	0.110786
chr11	117094521	117099380	693.631	-0.0228578	0.0144555	0.111652	0.224516
chr11	117105731	117106620	61.9424	-0.0112762	0.0390573	0.762844	0.857908
chr11	117108981	117109200	9.87917	0.150405	0.0914591	0.0390599	0.0972598
chr11	117138541	117139130	34.6788	0.0882159	0.0489042	0.0524788	0.123405
chr11	117143231	117146230	731.392	-0.00258797	0.0135349	0.847485	0.911671
chr11	117146571	117146810	12.9338	0.0266331	0.0747602	0.67055	0.794129
chr11	117171371	117172260	51.7254	-0.180351	0.0437399	1.39631e-05	8.66802e-05
chr11	117174881	117175700	54.4687	-0.0796339	0.0394172	0.0343002	0.0875039
chr11	117178041	117180310	721.148	0.0280924	0.0122993	0.0218	0.0601241
chr11	117181361	117181770	37.6372	0.0261804	0.0478837	0.457182	0.62205
chr11	117196801	117197070	12.8692	-0.236079	0.0926507	0.00220014	0.00834853
chr11	117197531	117204740	785.914	-0.328943	0.0208608	6.23441e-57	1.17927e-54
chr11	117205411	117205820	12.959	-0.46035	0.0918901	4.38132e-08	4.02976e-07
chr11	117206191	117206530	11.9503	-0.406156	0.0938602	1.43647e-06	1.05828e-05
chr11	117206871	117207110	11.5385	-0.195792	0.0898141	0.00800844	0.0257228
chr11	117208511	117208550	4.7344	-0.235825	0.141073	0.0148879	0.0436569
chr11	117208681	117211160	70.4541	-0.545984	0.0558989	8.16198e-24	3.05037e-22
chr11	117220591	117222180	172.323	-0.128427	0.0294149	7.34159e-06	4.79203e-05
chr11	117226191	117227080	92.3853	0.00142333	0.0297935	0.961148	0.978375
chr11	117231361	117233780	704.865	-0.0519183	0.0130256	6.17597e-05	0.000337659
chr11	117281021	117281750	66.8931	0.129553	0.0442448	0.0018988	0.00733646
chr11	117299981	117301080	38.1284	-0.0665041	0.0515407	0.161782	0.2976
chr11	117314861	117317000	624.767	0.00503593	0.0140615	0.71887	0.828224
chr11	117327231	117329360	786.02	-0.0104199	0.0111028	0.346337	0.515104
chr11	117357921	117358530	27.2798	0.0770685	0.0592639	0.14743	0.277531
chr11	117366271	117366930	49.5468	0.913271	0.0560519	3.23935e-61	7.18923e-59
chr11	117375811	117376390	33.4695	0.18862	0.0698098	0.00209844	0.00800921
chr11	117379211	117379220	4.58785	0.037611	0.0971681	0.586682	0.730273
chr11	117410921	117411810	69.7825	0.0502545	0.0393517	0.18116	0.323794
chr11	117424901	117425050	12.2532	-0.219942	0.0918522	0.00379821	0.0134863
chr11	117426121	117426860	68.5191	-0.0948869	0.0374962	0.00825897	0.0264019
chr11	117427591	117427720	8.72065	0.0478439	0.0838032	0.472015	0.635283
chr11	117430031	117430130	8.3756	0.198447	0.104382	0.0142472	0.0420643
chr11	117443071	117445570	197.049	-0.0574134	0.0252601	0.0205226	0.0571868
chr11	117462771	117462980	10.1855	-0.0848233	0.0913591	0.225426	0.38041
chr11	117484171	117484410	12.2658	-0.0491177	0.0757588	0.436471	0.603153
chr11	117489921	117490310	16.7453	-0.061084	0.0720951	0.317997	0.485557
chr11	117492461	117493060	35.4022	0.0193356	0.0471969	0.66265	0.788287
chr11	117495481	117495610	8.6697	0.0144437	0.0828172	0.826253	0.898181
chr11	117497331	117497380	7.56439	0.0105075	0.0893616	0.876608	0.929329
chr11	117501361	117501510	11.7771	0.0531591	0.0745084	0.395811	0.564866
chr11	117511521	117513340	130.938	-0.0425181	0.028433	0.125723	0.245918
chr11	117519231	117519580	17.8042	0.0505952	0.0683207	0.391463	0.560487
chr11	117520151	117520170	5.6183	-0.0107136	0.0915923	0.874653	0.928065
chr11	117521021	117521140	7.69898	0.142204	0.100017	0.0615387	0.140287
chr11	117527731	117528790	66.6003	-0.0453805	0.0362599	0.193375	0.339982
chr11	117529001	117529110	8.1421	0.0253211	0.086537	0.705772	0.819369
chr11	117529381	117530840	129.615	-0.0853616	0.0283878	0.00205617	0.00786924
chr11	117534811	117536720	439.18	-0.114231	0.0182288	2.40065e-10	2.94565e-09
chr11	117538701	117539060	19.0731	-0.0368892	0.0655782	0.520222	0.676914
chr11	117546221	117548170	346.616	0.0312152	0.0193987	0.103842	0.212242
chr11	117565771	117566240	21.9	0.0063831	0.0616439	0.906814	0.947219
chr11	117570801	117571200	26.1121	-0.00282534	0.0541689	0.955053	0.974924
chr11	117582311	117584780	510.35	-0.41554	0.0244968	1.18238e-65	3.05102e-63
chr11	117591311	117591570	18.4741	-0.0170445	0.0672767	0.769772	0.862399
chr11	117597211	117597520	20.8596	-0.0150922	0.0640269	0.788928	0.874997
chr11	117599581	117602130	1352.22	-0.0544242	0.0147293	0.0001994	0.000978644
chr11	117603991	117605440	195.323	-0.0776194	0.0224621	0.000448936	0.0020333
chr11	117610681	117611610	174.841	-0.146783	0.0245646	1.18033e-09	1.33454e-08
chr11	117613511	117614110	34.7121	-0.109257	0.0517803	0.0221097	0.0608393
chr11	117614871	117614920	6.32345	0.0322293	0.0910004	0.637151	0.769149
chr11	117615891	117616140	17.3575	-0.24214	0.0770497	0.000350995	0.00163164
chr11	117618911	117619350	25.4415	-0.00238569	0.0572022	0.963364	0.979705
chr11	117631511	117631570	6.75395	-0.0389666	0.0890503	0.566587	0.714446
chr11	117635431	117635450	5.34426	-0.0216201	0.0911938	0.750652	0.849927
chr11	117641461	117641550	8.15905	0.122612	0.0960911	0.0956376	0.198994
chr11	117654871	117655210	18.1743	0.0466699	0.0680642	0.427941	0.595226
chr11	117657821	117658280	30.2253	-0.261633	0.058485	1.52181e-06	1.11725e-05
chr11	117661181	117662120	84.3303	0.0865396	0.0356231	0.0115495	0.0351733
chr11	117663331	117664770	154.934	0.0563017	0.0236236	0.0154545	0.0450481
chr11	117666381	117666660	16.0406	0.0907883	0.0729003	0.142188	0.269947
chr11	117667931	117669630	191.936	0.0426569	0.0233944	0.0639718	0.144716
chr11	117670681	117670690	4.65001	-0.0360427	0.0999455	0.601986	0.74241
chr11	117671051	117671160	9.20393	0.357025	0.105676	7.83324e-05	0.000419394
chr11	117673391	117674120	63.7309	-0.238105	0.0411168	1.67252e-09	1.85619e-08
chr11	117677931	117678270	16.1418	-0.0692802	0.0694042	0.246333	0.405687
chr11	117678631	117678640	4.42482	-0.0206837	0.0966949	0.763921	0.858592
chr11	117678761	117679440	53.3292	-0.233366	0.0432241	1.67868e-08	1.63523e-07
chr11	117687981	117688450	25.3528	0.0118033	0.0597454	0.825052	0.897502
chr11	117696291	117697210	63.8033	-0.065556	0.0377412	0.0699187	0.155377
chr11	117700361	117701050	40.8163	-0.0917061	0.0457266	0.0326787	0.0840756
chr11	117704531	117705100	73.1432	-0.2037	0.0379095	2.44277e-08	2.32737e-07
chr11	117711511	117712750	33.257	-0.071123	0.0542472	0.151189	0.282785
chr11	117715851	117716090	11.8702	0.00493756	0.0761874	0.938373	0.965342
chr11	117716461	117717220	38.0269	-0.130637	0.0471596	0.0030922	0.0112624
chr11	117717571	117718920	61.5732	-0.0859983	0.0372789	0.0161501	0.0467632
chr11	117719691	117721210	282.22	-0.0790272	0.0230513	0.000492667	0.00221104
chr11	117734491	117735120	40.0853	-0.087918	0.0471424	0.0459693	0.110892
chr11	117754141	117754330	13.6633	-0.0789026	0.0761615	0.214761	0.367372
chr11	117770151	117770400	15.4478	0.0316488	0.0684004	0.592082	0.734777
chr11	117777781	117778170	18.2795	-0.0346115	0.0685031	0.558798	0.70823
chr11	117793681	117793820	8.26399	0.0593428	0.08809	0.384453	0.553523
chr11	117795981	117797670	115.348	-0.132785	0.0293513	3.47403e-06	2.3992e-05
chr11	117799681	117799720	5.8407	0.0252183	0.0929022	0.711945	0.823608
chr11	117807371	117807910	36.5887	-0.0267858	0.0469022	0.542569	0.695296
chr11	117809011	117809890	126.642	-0.0856912	0.0274816	0.00142376	0.00568959
chr11	117814431	117818490	393.685	-0.0666689	0.0199158	0.000702108	0.00303577
chr11	117818841	117819740	68.3783	-0.0953391	0.0376052	0.00821131	0.0262763
chr11	117821991	117822460	25.4862	-0.0559545	0.0562857	0.273777	0.437299
chr11	117823321	117823800	20.8753	-0.0720578	0.067075	0.216506	0.36957
chr11	117826341	117826430	7.29769	-0.119184	0.0965678	0.106539	0.216518
chr11	117828511	117829300	43.5759	-0.186968	0.0519469	0.000110165	0.000572521
chr11	117843781	117844610	52.2745	-0.0437693	0.0452038	0.303342	0.469948
chr11	117851181	117851530	20.1661	-0.133553	0.0661495	0.0218867	0.0603246
chr11	117852011	117852150	8.71884	0.0670657	0.0859201	0.322652	0.490609
chr11	117855521	117856680	61.6308	0.0813661	0.0427331	0.0441206	0.107353
chr11	117857921	117858490	28.0311	-0.129703	0.0555847	0.0106255	0.0327459
chr11	117861001	117862000	88.0976	-0.0324469	0.0311408	0.284214	0.449031
chr11	117866341	117867450	84.4356	-0.244861	0.0350304	6.53327e-13	1.05228e-11
chr11	117867721	117868550	39.5847	-0.141522	0.0483054	0.00159211	0.00627793
chr11	117868881	117871410	443.763	-0.118482	0.0193987	6.44015e-10	7.50738e-09
chr11	117872651	117873250	21.5029	-0.148876	0.0636062	0.00870911	0.0276208
chr11	117874311	117877770	799.35	-0.00219383	0.012206	0.856448	0.917019
chr11	117885061	117885100	5.95079	0.0447171	0.0919358	0.516419	0.673649
chr11	117898751	117898970	9.93608	0.00725969	0.0820195	0.910095	0.948933
chr11	117904591	117904850	20.2422	-0.164921	0.0691404	0.00657159	0.02168
chr11	117906941	117908050	223.419	0.000931052	0.0208186	0.964178	0.98023
chr11	117941501	117941580	6.33908	-0.0234995	0.0895431	0.729004	0.835202
chr11	117946611	117947500	91.8989	-0.0665478	0.0319424	0.0317557	0.0821576
chr11	117950411	117950420	4.70163	-0.00354669	0.0932478	0.958489	0.976909
chr11	117972631	117972970	24.1802	-0.173452	0.0621538	0.00195332	0.00752243
chr11	117985741	117986910	291.617	0.0346656	0.0198352	0.0771798	0.168036
chr11	118012141	118012560	26.6609	0.0389291	0.0616401	0.477952	0.640487
chr11	118053271	118053820	42.6608	0.0218358	0.042953	0.592276	0.734934
chr11	118071261	118071780	33.6911	-0.16663	0.0513321	0.000479585	0.00215812
chr11	118099561	118099970	19.963	-0.0460121	0.0664386	0.427106	0.594433
chr11	118100211	118100420	12.5402	-0.218095	0.0941418	0.00457845	0.0158619
chr11	118138961	118139260	15.3088	0.0017101	0.0692997	0.977208	0.987468
chr11	118145071	118146490	215.506	0.0355263	0.0208536	0.0846387	0.180705
chr11	118147631	118150220	121.731	-0.116024	0.0299624	6.88095e-05	0.000372643
chr11	118152061	118153800	406.913	-0.0329451	0.0158738	0.0365735	0.0921941
chr11	118155701	118157400	85.2143	0.0191212	0.0340555	0.56203	0.71082
chr11	118171041	118172270	108.336	0.0237486	0.0287266	0.39774	0.566695
chr11	118175241	118177090	70.962	-0.0318342	0.0417942	0.422152	0.589932
chr11	118180011	118181060	168.522	0.0106322	0.0229478	0.638423	0.770162
chr11	118194511	118195900	186.492	-0.00289439	0.024919	0.905767	0.94654
chr11	118198221	118198600	26.2232	0.00233208	0.0548364	0.963042	0.979524
chr11	118206591	118206740	9.18415	-0.00983065	0.079684	0.879006	0.9308
chr11	118211071	118211300	17.4653	-0.160578	0.0772212	0.0143813	0.0424009
chr11	118212951	118213450	18.056	-0.00463455	0.0682301	0.947215	0.970637
chr11	118241611	118241770	9.11801	0.0340965	0.0858422	0.610478	0.749068
chr11	118251861	118252540	52.1411	0.0126075	0.0415425	0.750176	0.849589
chr11	118264181	118264540	15.5845	0.0446481	0.0726635	0.468417	0.632185
chr11	118315511	118317110	96.242	0.12465	0.0324876	7.53722e-05	0.000404874
chr11	118359021	118360180	145.637	0.0298105	0.0261119	0.24443	0.403502
chr11	118379161	118379300	7.60002	-0.0186145	0.0901857	0.786212	0.873206
chr11	118398231	118399050	20.9223	-0.273169	0.0736155	3.59208e-05	0.000206368
chr11	118400521	118402440	348.421	-0.0101031	0.0212385	0.629598	0.763657
chr11	118406681	118407110	32.9101	-0.218157	0.0544971	1.69415e-05	0.000103585
chr11	118415621	118416030	39.4032	-0.10665	0.0475748	0.0163495	0.0472441
chr11	118431061	118431230	15.4868	0.0132693	0.068184	0.821992	0.89559
chr11	118434111	118439150	2034.63	0.0189092	0.012433	0.126654	0.247305
chr11	118441571	118442610	161.568	-0.080111	0.0274962	0.00286322	0.0105293
chr11	118488421	118488880	24.8924	-0.0134028	0.0555483	0.791518	0.876593
chr11	118493981	118494170	9.35346	-0.192323	0.109204	0.0195592	0.0549451
chr11	118522631	118523050	18.2693	-0.172316	0.0706333	0.00531176	0.0180391
chr11	118529601	118532110	461.232	0.025082	0.0154217	0.10155	0.208547
chr11	118533941	118534580	40.8737	0.153969	0.048141	0.000634224	0.002772
chr11	118565331	118566660	242.586	-0.0728323	0.0203766	0.000296525	0.0014023
chr11	118571711	118573570	327.728	-0.00960959	0.0180374	0.590729	0.733681
chr11	118592341	118593340	100.675	-0.494535	0.0353406	1.2641e-45	1.47666e-43
chr11	118594981	118595340	22.1791	0.0134811	0.0597017	0.801882	0.883183
chr11	118605331	118606590	41.5887	-0.308855	0.0539952	1.64393e-09	1.82634e-08
chr11	118607131	118611230	452.075	-0.0356754	0.0163944	0.0325545	0.0838185
chr11	118612111	118613100	67.2483	-0.129758	0.0431859	0.00147373	0.00586463
chr11	118613561	118613680	8.97527	0.00119784	0.0806766	0.985732	0.992187
chr11	118615161	118616360	66.0111	-0.219634	0.041706	3.88006e-08	3.59569e-07
chr11	118617431	118623840	2196.12	-0.0855227	0.0143594	2.03548e-09	2.23777e-08
chr11	118625081	118626440	77.6219	0.114734	0.0354721	0.00101264	0.00420929
chr11	118629351	118629450	6.92704	0.0722895	0.0922541	0.302686	0.469232
chr11	118633361	118636000	188.132	0.0554563	0.0256214	0.0273203	0.0725705
chr11	118640671	118641060	22.1135	0.0866534	0.0610813	0.11204	0.225145
chr11	118652691	118653170	20.935	-0.145707	0.0686154	0.0150347	0.0440335
chr11	118656691	118660430	419.649	-0.0800417	0.017132	2.42268e-06	1.71963e-05
chr11	118660951	118660960	5.06683	-0.0561513	0.101603	0.44067	0.606949
chr11	118661361	118661970	18.7876	-0.146747	0.0738025	0.0203076	0.0566907
chr11	118662471	118662490	4.93179	-0.045248	0.0962819	0.515938	0.673276
chr11	118673571	118673980	22.7324	0.161237	0.0674746	0.0067069	0.0220612
chr11	118678981	118679210	17.8931	0.0676139	0.0654323	0.238784	0.396769
chr11	118688491	118688720	11.4177	0.0118199	0.0761158	0.852249	0.914468
chr11	118689181	118690880	416.789	-0.0177416	0.0162715	0.272028	0.435321
chr11	118705041	118706530	130.479	0.259668	0.0314631	3.20347e-17	7.54652e-16
chr11	118712441	118712990	25.8596	-0.166721	0.0628435	0.00310289	0.0112958
chr11	118715361	118716350	38.6433	-0.107107	0.0498693	0.020518	0.0571775
chr11	118727041	118728300	49.9263	0.188081	0.0451938	1.10973e-05	7.01586e-05
chr11	118757631	118758690	133.972	-0.118667	0.028258	1.67611e-05	0.000102587
chr11	118770441	118770540	7.37056	-0.310548	0.119301	0.00110536	0.00455032
chr11	118786121	118786450	14.2739	0.0370736	0.074544	0.552863	0.703518
chr11	118786661	118787090	12.5349	0.147698	0.0894565	0.0392352	0.0976008
chr11	118789191	118793430	1017.36	0.0149811	0.0135292	0.26596	0.428384
chr11	118820321	118821090	73.0306	-0.0675303	0.0348813	0.0446605	0.108385
chr11	118869961	118870860	56.4837	0.00944059	0.0388326	0.799954	0.881907
chr11	118887461	118888330	94.469	-0.107371	0.0311388	0.00038373	0.00176742
chr11	118906911	118907960	133.274	0.0611949	0.0264113	0.0180569	0.0513633
chr11	118908791	118915170	886.689	-0.0109311	0.0139264	0.429994	0.596982
chr11	118915681	118915770	6.61003	0.0292223	0.0884197	0.666057	0.790736
chr11	118915881	118922900	709.966	0.0219437	0.0136703	0.106648	0.216684
chr11	118924121	118926670	497.491	-0.0352836	0.0153402	0.0205543	0.0572566
chr11	118927661	118930840	1169.29	0.0381191	0.0138155	0.00553122	0.0186882
chr11	118939431	118940520	33.2699	-0.116464	0.0530361	0.0169073	0.0486097
chr11	118952921	118954120	196.648	-0.0293986	0.0229822	0.194028	0.340825
chr11	118956121	118957240	117.814	-0.0096888	0.0283349	0.726565	0.833667
chr11	118976441	118976540	8.91487	0.233683	0.102106	0.00439943	0.0153221
chr11	118979381	118979760	27.4884	0.0331375	0.0562457	0.517187	0.67423
chr11	118996961	118999260	422.224	0.0029132	0.0149013	0.844271	0.909613
chr11	119015371	119015390	4.93303	0.0442595	0.0989125	0.526255	0.681807
chr11	119017591	119019590	674.473	-0.0046512	0.0139076	0.736582	0.840625
chr11	119029351	119031560	520.313	0.080595	0.0151221	8.03974e-08	7.13242e-07
chr11	119044821	119044980	10.8029	0.03866	0.0784703	0.552462	0.703237
chr11	119055871	119058250	738.864	-0.0238308	0.0117035	0.0409671	0.101096
chr11	119065521	119065700	14.579	0.189607	0.0776523	0.00450629	0.0156451
chr11	119067001	119068530	241.384	0.00646128	0.0208517	0.753831	0.851993
chr11	119081801	119081930	10.3828	-0.113491	0.0858361	0.100001	0.205997
chr11	119084291	119085950	655.071	-0.0258701	0.0124585	0.037018	0.0931034
chr11	119091331	119091550	10.2372	-0.0185443	0.0797676	0.774532	0.865676
chr11	119092531	119096250	1142.87	0.00687441	0.00963683	0.474555	0.63753
chr11	119100211	119103120	798.166	0.0184429	0.0146668	0.205826	0.356074
chr11	119103891	119104020	11.6048	0.0253569	0.0774205	0.690613	0.808519
chr11	119106441	119108690	495.322	-0.00646924	0.0146899	0.657682	0.784699
chr11	119120501	119122380	1027.26	-0.0070596	0.0103544	0.494125	0.654865
chr11	119134341	119134640	20.8918	-0.0512566	0.0605246	0.344011	0.512659
chr11	119144611	119145530	103.389	0.0411786	0.0294406	0.151687	0.283506
chr11	119148621	119150240	140.507	0.0081426	0.0253756	0.744072	0.845462
chr11	119153521	119153750	20.7852	-0.0422141	0.0613762	0.440499	0.606802
chr11	119156261	119156330	6.41064	-0.0204952	0.0896341	0.761539	0.857013
chr11	119167211	119167220	4.68187	-0.0250649	0.0954109	0.714726	0.82554
chr11	119168101	119169770	274.168	0.00628092	0.0192765	0.742136	0.84415
chr11	119175601	119175850	14.6327	0.0156175	0.069631	0.794946	0.878881
chr11	119195831	119196000	19.6815	0.08421	0.0685396	0.156127	0.289834
chr11	119196681	119197500	53.5637	0.0070679	0.0389579	0.849979	0.913121
chr11	119205361	119207660	1048.86	-0.0565952	0.0181633	0.00164434	0.00646
chr11	119218361	119218790	16.9818	-0.216501	0.0854788	0.00268053	0.00993372
chr11	119221931	119223180	79.1165	-0.0565879	0.0328548	0.0754654	0.165104
chr11	119249511	119249990	19.0633	-0.0379387	0.0687994	0.522394	0.678623
chr11	119251761	119252240	17.4441	-0.0741383	0.0668662	0.20335	0.35287
chr11	119284561	119284860	17.6457	0.131418	0.0689996	0.0287987	0.0757765
chr11	119295391	119295460	6.92882	-0.0553028	0.0895647	0.426274	0.5937
chr11	119300451	119300850	15.7453	0.0671676	0.0733342	0.278418	0.442364
chr11	119301021	119301420	17.851	-0.0338973	0.0693874	0.569625	0.716834
chr11	119306741	119306780	6.0784	0.0187061	0.0897692	0.783386	0.871461
chr11	119307121	119307680	27.0157	0.00405873	0.0541423	0.935273	0.96373
chr11	119314821	119317850	979.111	-0.0132235	0.0162969	0.413479	0.581676
chr11	119318061	119319200	65.1727	-0.104721	0.0389932	0.0049076	0.0168445
chr11	119320121	119322050	103.423	-0.00469591	0.0318259	0.879003	0.9308
chr11	119322601	119322660	5.5447	0.0858288	0.102918	0.243357	0.402275
chr11	119323341	119324020	40.7305	0.0171818	0.0451477	0.686838	0.805982
chr11	119332401	119332910	23.1039	1.19879	0.0828607	3.70723e-49	5.12336e-47
chr11	119333791	119335230	406.394	-0.0450121	0.0176885	0.0102126	0.0316647
chr11	119335741	119335850	7.28713	-0.054882	0.0881893	0.421656	0.589473
chr11	119337471	119341700	649.034	-0.0475811	0.0137752	0.000513374	0.00229366
chr11	119352431	119353760	261.251	-0.0495459	0.0200441	0.0123929	0.0373576
chr11	119355421	119357320	229.377	-0.0279194	0.0213413	0.185089	0.32903
chr11	119361161	119362200	52.6535	-0.151512	0.0419715	0.000145343	0.000735316
chr11	119363761	119364760	104.354	-0.0209125	0.0307705	0.485006	0.646806
chr11	119365181	119365590	20.8289	-0.0628411	0.0603014	0.244537	0.403624
chr11	119366961	119367430	20.04	-0.334087	0.0806738	4.15716e-06	2.83518e-05
chr11	119367991	119369470	98.3757	0.151979	0.0305296	3.12428e-07	2.54547e-06
chr11	119371331	119372530	133.953	-0.0601181	0.0253554	0.0156854	0.0456095
chr11	119373841	119377670	926.168	-0.029403	0.0154113	0.0547375	0.127682
chr11	119380731	119382400	441.449	-0.0449297	0.0145538	0.00189814	0.00733407
chr11	119417181	119417570	20.9958	-0.174882	0.069224	0.00389631	0.0137873
chr11	119421431	119423720	364.144	0.0176775	0.0167177	0.286708	0.45174
chr11	119432321	119433660	154.207	-0.0784965	0.026485	0.00245895	0.00921032
chr11	119440891	119440980	6.30397	-0.182068	0.121986	0.0342973	0.0874978
chr11	119474411	119475290	95.0466	-0.0216502	0.0312277	0.475871	0.638658
chr11	119479791	119479950	14.3234	0.0260133	0.0714309	0.668865	0.792901
chr11	119481131	119482000	72.4931	0.0867177	0.0360146	0.0122815	0.0370632
chr11	119483711	119484150	17.5792	0.184319	0.0780214	0.00580066	0.0194647
chr11	119485411	119485520	8.42764	-0.0017816	0.0814116	0.977995	0.987869
chr11	119491651	119492900	139.182	0.343636	0.031201	4.47897e-29	2.29643e-27
chr11	119493851	119493980	13.6592	0.109271	0.0770972	0.0903032	0.190134
chr11	119494381	119494520	9.14563	0.104014	0.0910629	0.141771	0.269315
chr11	119502121	119502260	8.16714	0.0794476	0.0894995	0.253205	0.41371
chr11	119512421	119512570	8.77256	0.101259	0.0919333	0.154634	0.287718
chr11	119515671	119516670	75.4687	0.0458776	0.038716	0.215479	0.3683
chr11	119518851	119519250	35.4695	0.0317807	0.0504033	0.496734	0.657038
chr11	119523581	119524000	19.4237	0.459885	0.075407	9.41984e-11	1.21083e-09
chr11	119524501	119524510	5.04163	0.169275	0.131738	0.0519436	0.122417
chr11	119531521	119531610	7.25678	0.0266452	0.0885738	0.693276	0.810562
chr11	119533381	119534570	134.379	0.199468	0.0292783	3.17645e-12	4.79036e-11
chr11	119535171	119535360	10.4664	0.0191545	0.0821104	0.771332	0.863407
chr11	119552201	119552370	10.3436	-0.195842	0.104067	0.0148618	0.043596
chr11	119567751	119568920	182.243	0.013199	0.0240864	0.577785	0.723323
chr11	119583751	119585980	324.016	0.0479612	0.0185466	0.00901479	0.0284613
chr11	119588841	119589510	33.2772	0.107334	0.0547816	0.0318239	0.0822952
chr11	119589681	119592760	354.132	0.244553	0.0278223	3.26414e-19	8.91514e-18
chr11	119598741	119598940	14.8503	-0.0786447	0.075398	0.213113	0.365263
chr11	119605191	119605940	35.2276	-0.0820982	0.0510908	0.0818839	0.176104
chr11	119607811	119608390	31.6102	0.121265	0.0540752	0.0144212	0.0425002
chr11	119615651	119615840	10.2899	0.0732033	0.0856768	0.280988	0.44526
chr11	119617581	119618620	73.2519	-0.102283	0.0363226	0.00336787	0.0121421
chr11	119624001	119624830	32.4285	-0.0180164	0.0509291	0.702423	0.817082
chr11	119626361	119626380	5.18541	-0.0010282	0.0920822	0.987282	0.993014
chr11	119626631	119626890	10.6575	0.163074	0.0977513	0.0320102	0.0826906
chr11	119642001	119642260	14.3648	0.0986668	0.0756129	0.124003	0.243296
chr11	119666151	119667160	110.413	0.0029773	0.0280012	0.913741	0.951249
chr11	119670981	119672790	160.073	-0.121608	0.0271298	4.564e-06	3.08913e-05
chr11	119680911	119681790	34.7226	-0.123825	0.0511473	0.0090146	0.0284612
chr11	119684461	119685450	36.5241	-0.0847576	0.0528316	0.0806409	0.17402
chr11	119687301	119687950	48.9218	-0.15072	0.0453876	0.000420582	0.00191941
chr11	119691441	119691690	13.9935	0.0107192	0.0716641	0.880637	0.931807
chr11	119691821	119691940	8.37085	0.011842	0.0813618	0.855999	0.916736
chr11	119692121	119692980	28.7095	0.109508	0.0656729	0.0572745	0.132381
chr11	119693561	119694320	24.4093	0.011409	0.0586333	0.829627	0.900387
chr11	119694591	119694670	7.21588	0.0876393	0.0926874	0.216352	0.369383
chr11	119697001	119697030	5.31395	0.202744	0.126911	0.0236356	0.0643077
chr11	119701631	119702470	43.7216	-0.0489846	0.0482114	0.275767	0.439463
chr11	119709101	119710520	324.412	-0.00366656	0.0166846	0.824619	0.897199
chr11	119717311	119718470	89.3396	0.339193	0.0337973	1.52838e-24	5.96742e-23
chr11	119721111	119721730	37.9884	0.013346	0.0459739	0.75836	0.854909
chr11	119726401	119730360	1171.06	0.0120265	0.00993856	0.225051	0.379972
chr11	119735451	119735580	10.4427	0.0347371	0.0802667	0.593158	0.735535
chr11	119741171	119743170	212.226	0.0192331	0.0216255	0.36756	0.536877
chr11	119752491	119752510	4.63142	0.0465418	0.0982303	0.506585	0.665456
chr11	119752701	119753460	46.5622	-0.0426502	0.0442616	0.307371	0.474261
chr11	119756631	119756860	10.2073	0.023769	0.082615	0.717351	0.827151
chr11	119759431	119759750	30.5787	0.141422	0.0534666	0.00406305	0.0142989
chr11	119764251	119765010	72.6581	0.559768	0.0412465	4.17792e-43	4.38028e-41
chr11	119773051	119773260	11.652	0.0575631	0.0780608	0.370724	0.540083
chr11	119774291	119774480	19.7234	0.0228551	0.0616662	0.66926	0.793168
chr11	119791021	119792380	90.5218	-0.227021	0.0353827	3.72961e-11	5.02574e-10
chr11	119794911	119795960	78.3349	-0.0933827	0.0398574	0.0139052	0.0412016
chr11	119797151	119797440	15.7867	0.151844	0.0751543	0.0181965	0.0516956
chr11	119832681	119832840	14.1648	0.120774	0.0826933	0.0738117	0.162237
chr11	119839641	119839760	10.0518	-0.0108407	0.0786496	0.865737	0.922585
chr11	119872751	119873170	18.6215	-0.397186	0.0865626	4.29771e-07	3.42673e-06
chr11	119891581	119891720	11.5108	-0.148501	0.0856379	0.0339114	0.086709
chr11	119892581	119892750	10.5108	0.0849652	0.0863219	0.21419	0.366599
chr11	119908381	119908460	7.63455	0.0308141	0.085682	0.64552	0.775677
chr11	119934841	119936040	167.546	-0.0655761	0.0262241	0.0106718	0.032867
chr11	119961541	119961570	5.8227	-0.017873	0.0909634	0.79148	0.876579
chr11	119975251	119976270	100.699	0.274448	0.0329709	1.66716e-17	4.00822e-16
chr11	119982791	119983420	29.8432	0.127674	0.0585094	0.0157707	0.045819
chr11	119990411	119990600	18.7813	0.0219605	0.0655722	0.701722	0.816581
chr11	120001091	120002220	82.0036	0.0573542	0.0344186	0.0844276	0.180339
chr11	120011881	120012480	25.4506	0.00996807	0.0588812	0.851768	0.914128
chr11	120013221	120013730	33.9447	-0.00020011	0.0484128	0.996059	0.997715
chr11	120017751	120018070	14.1807	0.12406	0.0788955	0.0593321	0.136205
chr11	120024171	120024260	8.69176	-0.00612249	0.0808742	0.925294	0.957912
chr11	120031531	120032270	51.6173	0.118109	0.0445653	0.00487781	0.0167576
chr11	120034981	120035750	53.5608	-0.074144	0.0434199	0.0704815	0.156379
chr11	120044961	120045080	8.49241	0.577207	0.111232	1.38193e-08	1.36104e-07
chr11	120055661	120056060	22.5996	-0.336148	0.0681535	1.09496e-07	9.53052e-07
chr11	120057711	120057840	7.7002	-0.0655027	0.0888268	0.340922	0.509557
chr11	120058001	120058270	12.0452	0.0174768	0.073945	0.779731	0.869073
chr11	120061111	120061340	12.7651	0.123342	0.0882491	0.0792428	0.17163
chr11	120061531	120061580	5.81366	0.0583061	0.0949305	0.406066	0.574545
chr11	120061981	120062910	130.178	0.226067	0.0299609	1.21932e-14	2.32087e-13
chr11	120068101	120068330	19.2506	-0.0660862	0.0697803	0.269907	0.43293
chr11	120079861	120080140	16.6141	0.0618631	0.0698612	0.302687	0.469232
chr11	120107941	120108810	78.2708	0.023559	0.0336337	0.469854	0.633392
chr11	120115781	120115840	5.69878	0.0690718	0.0984732	0.332974	0.501323
chr11	120128571	120128970	17.1743	-0.172245	0.0802511	0.0110098	0.0337541
chr11	120168611	120170270	519.404	0.0304076	0.0161178	0.0573109	0.132449
chr11	120171991	120172860	69.1797	0.123626	0.036228	0.000388017	0.00178498
chr11	120180111	120181510	197.857	0.39695	0.0314054	1.09221e-37	8.82787e-36
chr11	120181731	120183250	62.8385	0.583467	0.0441671	4.83338e-41	4.57378e-39
chr11	120185281	120185720	15.4644	0.143025	0.0809805	0.0333742	0.0855772
chr11	120186011	120187750	63.9187	0.196093	0.0379291	8.92e-08	7.86131e-07
chr11	120195571	120196280	32.1405	0.210123	0.0537371	2.69389e-05	0.000158587
chr11	120197051	120198290	179.396	-0.0083957	0.0238772	0.720746	0.829533
chr11	120199131	120199530	24.762	0.0123146	0.0594294	0.818137	0.893301
chr11	120205611	120205880	17.1788	0.149587	0.076448	0.0212136	0.0587816
chr11	120207901	120208190	16.2574	0.11058	0.0728051	0.0751164	0.1645
chr11	120208981	120209050	6.78	0.133586	0.104201	0.082531	0.177172
chr11	120209891	120212840	355.445	0.0639895	0.0172486	0.000182398	0.00090307
chr11	120213041	120213110	7.07839	0.144227	0.105701	0.0736349	0.161896
chr11	120217681	120218700	89.3995	0.0731516	0.0335889	0.0243481	0.0659233
chr11	120224821	120225860	74.8802	-0.152944	0.0376992	2.34253e-05	0.000139489
chr11	120229161	120230210	39.2632	0.0342826	0.0479492	0.44475	0.61058
chr11	120235111	120235370	17.7179	0.0864624	0.0692176	0.148251	0.278594
chr11	120235921	120237010	58.8078	0.33336	0.0415971	1.60128e-16	3.56569e-15
chr11	120239841	120240520	25.3793	0.133156	0.0585203	0.0119367	0.0361781
chr11	120248511	120249200	31.6999	0.06412	0.0566802	0.212485	0.364429
chr11	120252601	120252610	4.71982	0.0144592	0.0935909	0.832809	0.902521
chr11	120254921	120255930	82.3568	0.117338	0.0343681	0.000403502	0.00184918
chr11	120299701	120300420	46.3812	-0.0326842	0.042595	0.418491	0.58637
chr11	120302831	120303430	37.2637	0.0868241	0.0471683	0.0490673	0.116892
chr11	120306391	120307080	51.6949	0.348223	0.0463166	7.2155e-15	1.39741e-13
chr11	120317001	120317410	23.4581	0.0715748	0.0591469	0.1783	0.320099
chr11	120324731	120326320	434.467	0.0289478	0.0178574	0.101877	0.209056
chr11	120331671	120331860	10.9818	0.0693906	0.0860413	0.307029	0.473924
chr11	120333171	120333300	8.62789	-0.0147588	0.0850792	0.824098	0.896875
chr11	120334371	120340290	951.294	-0.023646	0.0172604	0.16686	0.304715
chr11	120343631	120343760	8.60371	0.131344	0.0954713	0.0748222	0.163982
chr11	120346381	120346510	8.28545	-0.060135	0.0876053	0.377848	0.547102
chr11	120346971	120347520	17.2109	-0.00260425	0.0668121	0.962768	0.979388
chr11	120384601	120384860	11.4645	0.504336	0.0953917	9.68824e-09	9.745e-08
chr11	120390781	120392510	289.939	-0.0385446	0.0187027	0.0374274	0.0939293
chr11	120398341	120398400	7.00876	-0.174927	0.111123	0.0330074	0.0847901
chr11	120399221	120399570	13.7464	-0.11191	0.0782054	0.0860361	0.183033
chr11	120400491	120401580	94.2191	0.0622324	0.0321557	0.0459924	0.110935
chr11	120431721	120432620	118.231	-0.0631439	0.0361467	0.0689923	0.153741
chr11	120487721	120487750	5.63163	0.10263	0.106577	0.173582	0.31388
chr11	120496221	120496520	14.4648	0.52791	0.0911318	4.88325e-10	5.77384e-09
chr11	120501771	120502440	23.5515	-0.0242575	0.0621171	0.659777	0.786142
chr11	120503201	120504130	59.6567	0.0469947	0.0396641	0.214969	0.367659
chr11	120510911	120513210	495.36	-0.0742605	0.016577	6.27348e-06	4.14319e-05
chr11	120513861	120514570	58.6932	0.0222896	0.0401279	0.561258	0.710238
chr11	120516641	120516660	5.15485	0.019489	0.0944318	0.776321	0.86682
chr11	120517611	120517620	4.47191	0.0354941	0.0971838	0.607383	0.746728
chr11	120526971	120527890	64.1045	0.0056465	0.0357914	0.870438	0.925476
chr11	120532211	120533280	131.231	-0.194313	0.0287853	5.11669e-12	7.57501e-11
chr11	120538831	120538840	5.23566	0.0183236	0.0949194	0.787716	0.874213
chr11	120539501	120540270	35.6777	0.220874	0.0573486	3.04306e-05	0.000177146
chr11	120546451	120549090	472.464	0.00360389	0.0186496	0.845456	0.910334
chr11	120554791	120556090	236.641	0.0225846	0.020755	0.270901	0.434038
chr11	120557031	120557450	14.2797	-0.0102002	0.0704316	0.865228	0.922282
chr11	120562661	120566330	788.6	0.016746	0.0137753	0.2218	0.376045
chr11	120569511	120570490	143.366	0.0285927	0.0257324	0.257722	0.418999
chr11	120574761	120575260	43.7965	-0.399809	0.0561108	9.95881e-14	1.73895e-12
chr11	120577741	120577820	8.36842	0.0686991	0.0911199	0.322808	0.490743
chr11	120590341	120590800	30.4198	-0.155108	0.0597698	0.00406504	0.0143036
chr11	120597281	120598220	75.2735	-0.021993	0.0353238	0.518576	0.675453
chr11	120601011	120602380	174.04	-0.0392866	0.0222427	0.0732209	0.16117
chr11	120608511	120609380	42.9907	0.0127085	0.0435543	0.758568	0.855044
chr11	120612941	120613220	13.134	-0.0806944	0.080623	0.219951	0.373789
chr11	120615491	120615700	16.8472	-0.0956407	0.0713379	0.117404	0.233374
chr11	120622321	120623030	75.6738	-0.0362331	0.0393882	0.335226	0.503738
chr11	120624011	120624130	7.80686	0.366813	0.125602	0.000322534	0.00151194
chr11	120629821	120630470	23.2508	-0.127482	0.0629785	0.0229161	0.0626982
chr11	120632751	120632830	8.654	0.106751	0.0913705	0.13382	0.257901
chr11	120633681	120634920	101.494	0.294952	0.0326392	2.86742e-20	8.4525e-19
chr11	120635071	120635560	18.4558	0.0402521	0.0720883	0.510604	0.668769
chr11	120640781	120644120	456.741	-0.0330541	0.0160588	0.0381057	0.0953316
chr11	120645261	120646440	76.1945	0.0452907	0.0368071	0.200597	0.349377
chr11	120660251	120660330	7.47154	-0.00765385	0.0846865	0.907992	0.947827
chr11	120662051	120662850	57.9094	0.0480969	0.0404929	0.212657	0.364641
chr11	120667301	120667880	56.1099	-0.00952734	0.03864	0.796906	0.880048
chr11	120674571	120675160	32.4199	-0.02798	0.0538004	0.569449	0.716736
chr11	120681421	120682380	62.9138	-0.0364893	0.0369992	0.304903	0.471606
chr11	120685031	120685180	13.3023	0.105148	0.0786095	0.107461	0.217941
chr11	120710411	120710960	31.5495	-0.228782	0.0556051	9.65622e-06	6.17303e-05
chr11	120713731	120713750	5.35622	-0.024158	0.0943342	0.724076	0.831893
chr11	120715381	120715500	9.01016	-0.023063	0.0854115	0.728999	0.835201
chr11	120718341	120718430	8.64181	-0.112613	0.0967385	0.12397	0.243257
chr11	120722691	120722950	18.179	-0.613743	0.0801537	1.21439e-15	2.51862e-14
chr11	120744311	120744670	19.0983	-0.0865665	0.0672848	0.139949	0.266688
chr11	120746931	120748120	52.1651	0.0325685	0.0419268	0.413981	0.582123
chr11	120751031	120751840	55.2327	-0.162371	0.0426208	5.99705e-05	0.000328823
chr11	120758981	120759430	31.4758	-0.333118	0.0569846	6.90381e-10	8.01974e-09
chr11	120776241	120776840	55.36	-0.0365214	0.0409054	0.348417	0.517316
chr11	120778691	120778990	19.4275	-0.206716	0.0726776	0.00121862	0.00496098
chr11	120782631	120783350	69.7858	-0.0187061	0.039795	0.622508	0.758277
chr11	120798991	120799150	11.5794	0.64053	0.093575	4.91784e-13	8.00821e-12
chr11	120802001	120802750	45.3687	0.0375275	0.0440659	0.367838	0.537156
chr11	120807361	120808120	70.9833	-0.0599182	0.0350435	0.0728003	0.160416
chr11	120816831	120817750	57.819	-0.0097116	0.0396462	0.79773	0.880528
chr11	120819621	120820560	91.9966	-0.255443	0.0317714	1.99267e-16	4.40885e-15
chr11	120827361	120827520	14.6788	-0.00973152	0.0719146	0.873451	0.927304
chr11	120828701	120829340	40.169	-0.123595	0.0487783	0.00652749	0.0215547
chr11	120829461	120831070	148.715	-0.0870964	0.0268572	0.000919414	0.00386131
chr11	120832121	120833620	376.277	0.014131	0.0171264	0.405702	0.574193
chr11	120835721	120836390	45.1748	-0.027821	0.0433022	0.497504	0.657737
chr11	120837791	120838010	10.5893	0.995027	0.108976	2.47995e-21	7.88292e-20
chr11	120855111	120855270	13.4681	0.00626167	0.0758648	0.904512	0.945866
chr11	120858861	120859100	13.555	-0.0474457	0.072482	0.439911	0.60632
chr11	120881741	120881890	11.2238	0.0172209	0.0757609	0.784627	0.872202
chr11	120882251	120882380	7.95183	0.0566603	0.0877266	0.406721	0.575197
chr11	120883251	120884500	54.9266	-0.0156854	0.0412247	0.689571	0.807852
chr11	120893571	120895350	112.565	-0.0570501	0.0315669	0.0626193	0.142259
chr11	120900801	120900910	8.74192	-0.0766042	0.0876379	0.264137	0.426376
chr11	120912631	120912780	14.529	-0.167623	0.0880655	0.0194219	0.0546215
chr11	120929201	120930060	42.077	-0.0103875	0.0436258	0.801463	0.882895
chr11	120934161	120934520	24.038	-0.000861755	0.0558788	0.986426	0.9925
chr11	120952481	120953800	183.058	-0.029352	0.0243428	0.220118	0.373955
chr11	120974521	120975300	31.9669	0.383798	0.0588188	7.62938e-12	1.10758e-10
chr11	120977671	120977730	6.11867	0.18381	0.122638	0.0334067	0.085648
chr11	120985611	120986640	170.769	0.00356928	0.0224558	0.872101	0.926523
chr11	121004221	121004870	46.206	0.0651623	0.0510986	0.17124	0.310649
chr11	121023401	121025260	386.798	-0.00178406	0.0161384	0.9112	0.949627
chr11	121063911	121063960	6.12293	0.0534852	0.0917126	0.440125	0.606479
chr11	121071371	121072320	165.679	-0.267521	0.0270009	7.75061e-24	2.90039e-22
chr11	121082731	121082960	25.8818	0.0593143	0.0588581	0.256962	0.418138
chr11	121107001	121107150	8.9302	-0.0461272	0.0873684	0.496362	0.656727
chr11	121112291	121113020	59.6338	-0.0219424	0.0379895	0.54723	0.69899
chr11	121119361	121119900	28.0245	0.114775	0.0639137	0.0422134	0.103617
chr11	121121351	121122090	57.1578	-0.0148743	0.0418699	0.70824	0.821043
chr11	121154581	121155240	44.8671	-0.140038	0.0493981	0.00229115	0.00865078
chr11	121159851	121160290	21.5668	-0.0233832	0.0585722	0.659028	0.78557
chr11	121194791	121195190	39.0419	0.0278688	0.0443686	0.506575	0.665453
chr11	121237841	121238340	36.5616	0.0761515	0.0524921	0.114682	0.229188
chr11	121241811	121242110	14.128	0.272384	0.093676	0.000579406	0.00255566
chr11	121248951	121249460	39.1761	-0.0627545	0.0475254	0.157765	0.292136
chr11	121270161	121270870	42.3641	-0.478762	0.0481323	2.23854e-24	8.66384e-23
chr11	121291971	121293930	605.166	0.0261865	0.0131296	0.0450977	0.109234
chr11	121295331	121295900	18.9084	-0.285599	0.074419	2.02884e-05	0.000122259
chr11	121319111	121319800	62.6043	-0.0911069	0.0382371	0.012782	0.0383474
chr11	121321701	121322120	40.3953	-0.0801714	0.0455834	0.0611459	0.139579
chr11	121323231	121323520	28.5038	-0.147825	0.0550291	0.00339695	0.0122321
chr11	121334571	121334710	7.77674	-0.0628297	0.0913005	0.365032	0.534208
chr11	121335141	121335620	17.315	0.00156474	0.0643497	0.978182	0.987981
chr11	121337581	121338560	46.2107	-0.183939	0.0464107	2.66212e-05	0.000156861
chr11	121352001	121353320	259.237	-0.212762	0.0235438	4.75805e-20	1.37998e-18
chr11	121366481	121368220	193.844	-0.0892078	0.0240924	0.000164391	0.000821986
chr11	121389121	121390350	385.306	-0.133893	0.0185165	2.71928e-13	4.5426e-12
chr11	121391431	121391820	27.9478	-0.144081	0.061443	0.00888664	0.028107
chr11	121416031	121416050	5.05147	0.00958535	0.0943165	0.888588	0.936563
chr11	121416381	121416560	8.88947	-0.0592405	0.0876773	0.384463	0.553523
chr11	121416711	121418040	162.48	0.0522563	0.0256741	0.0379727	0.0950537
chr11	121418501	121419350	123.969	0.1297	0.0333906	5.80099e-05	0.000318983
chr11	121420041	121420050	4.66716	0.0226626	0.0961594	0.740723	0.843269
chr11	121426871	121427600	38.3976	-0.00464823	0.0468942	0.915509	0.952356
chr11	121435151	121435390	17.0389	0.0763964	0.0728307	0.215485	0.368306
chr11	121435941	121436250	10.3687	0.265623	0.0939218	0.000803712	0.0034238
chr11	121441701	121441810	7.54429	0.182516	0.107069	0.0244238	0.06609
chr11	121443851	121443920	6.87414	0.0511686	0.091321	0.443431	0.609393
chr11	121446821	121447150	19.7567	-0.0427513	0.0657651	0.45758	0.622425
chr11	121451491	121453290	321.244	0.0189773	0.0175979	0.276827	0.440615
chr11	121463831	121465430	153.258	-0.0449444	0.0279006	0.0993843	0.205
chr11	121465821	121467360	184.39	-0.0255062	0.0234548	0.26926	0.432158
chr11	121472541	121473880	175.745	-0.0962312	0.0244671	6.18045e-05	0.000337893
chr11	121474811	121474910	7.70722	0.0967064	0.0954343	0.179983	0.322339
chr11	121482501	121482670	9.39978	-0.169758	0.0983477	0.0270406	0.0719271
chr11	121494461	121495210	46.0513	-0.0807502	0.0438465	0.0508644	0.120364
chr11	121496701	121498180	271.722	0.528714	0.0293566	7.34194e-74	2.5185e-71
chr11	121499701	121499770	5.90807	0.399906	0.132493	0.000220235	0.00107099
chr11	121508141	121509220	69.7198	0.000456344	0.0355226	0.989623	0.994229
chr11	121523991	121524640	34.1122	0.725849	0.0706308	3.84095e-26	1.65764e-24
chr11	121533541	121534530	55.6626	0.0195406	0.040847	0.616343	0.753676
chr11	121535241	121535270	5.75065	0.0774963	0.0980214	0.28086	0.445135
chr11	121550731	121551050	15.3846	0.153361	0.0767717	0.0187791	0.0530924
chr11	121551201	121552480	78.9283	-0.232365	0.034775	6.1369e-12	9.00212e-11
chr11	121554071	121554140	4.99431	0.121101	0.117124	0.125468	0.245531
chr11	121554681	121555480	46.5673	0.0434289	0.0418606	0.275348	0.439039
chr11	121559641	121560050	37.3203	0.154129	0.0526407	0.00152224	0.00603474
chr11	121571331	121573510	281.191	-0.151687	0.0199756	1.51723e-14	2.86458e-13
chr11	121576291	121576760	17.9973	0.0717937	0.070699	0.235237	0.392301
chr11	121577371	121579060	191.673	-0.365845	0.0307593	1.10204e-33	7.24444e-32
chr11	121582421	121582460	5.93298	-0.10575	0.103512	0.159318	0.294267
chr11	121591141	121591740	47.2274	-0.023579	0.0425612	0.55941	0.708761
chr11	121610511	121611730	108.531	0.0153819	0.0355676	0.653745	0.781736
chr11	121613491	121614180	45.9173	-0.0038898	0.0428603	0.901315	0.94418
chr11	121615081	121615100	5.21693	0.00160942	0.0942222	0.981956	0.990065
chr11	121626681	121627650	55.7049	0.140383	0.0456918	0.00108758	0.00448447
chr11	121630221	121630290	6.4525	-0.0546716	0.0928383	0.439325	0.605748
chr11	121631441	121631750	13.6179	0.196458	0.090863	0.00829283	0.026491
chr11	121634811	121635280	27.2892	-0.174101	0.0581297	0.00102974	0.00427275
chr11	121652761	121653480	44.0542	-0.0402191	0.0441007	0.334449	0.502895
chr11	121655051	121657460	590.157	-3.28406e-05	0.0174522	0.998828	0.999283
chr11	121661931	121662660	37.9509	0.0767264	0.0499504	0.0975	0.201983
chr11	121670081	121673100	264.53	0.0208611	0.0200911	0.293766	0.459515
chr11	121688001	121688420	21.0146	0.0440504	0.0595638	0.410618	0.578949
chr11	121689151	121689510	13.7657	-0.129914	0.0793834	0.0494428	0.117594
chr11	121692231	121692690	31.0206	0.142629	0.0530673	0.00355216	0.0127124
chr11	121694751	121694760	4.46811	-0.0120971	0.096462	0.859259	0.9187
chr11	121695291	121698340	1401.46	-0.0309189	0.0130543	0.0172921	0.0495414
chr11	121699321	121700890	212.809	-0.187011	0.0276505	4.78264e-12	7.10052e-11
chr11	121711871	121712540	40.9758	0.147459	0.0489816	0.00124825	0.00506719
chr11	121716211	121716420	18.3052	-0.0304106	0.0651045	0.595004	0.736918
chr11	121721811	121724780	1640.88	-0.054722	0.0107035	2.88528e-07	2.36098e-06
chr11	121741271	121742740	152.275	-0.0771232	0.030225	0.00867702	0.0275332
chr11	121757571	121758010	23.0625	0.0283862	0.0566328	0.582077	0.726629
chr11	121761381	121761450	6.89709	-0.00864347	0.0873893	0.897915	0.942165
chr11	121762381	121763580	93.6162	0.0132875	0.0317576	0.667285	0.791683
chr11	121766381	121766440	6.75979	0.0166785	0.0884526	0.804409	0.884805
chr11	121772691	121773890	79.8087	0.101565	0.0337101	0.00182454	0.00707849
chr11	121794001	121794150	9.86331	0.0112761	0.084089	0.864615	0.921986
chr11	121794301	121795990	388.511	0.0433223	0.0188707	0.0187652	0.0530568
chr11	121797041	121797170	9.0698	-0.075728	0.0878351	0.269768	0.432784
chr11	121800241	121801450	168.834	0.076173	0.0252726	0.00212362	0.00809415
chr11	121841381	121842910	219.187	0.244567	0.0229734	4.41318e-27	2.01634e-25
chr11	121872061	121872090	5.73325	0.0850743	0.100764	0.24335	0.402275
chr11	121886201	121886660	22.3818	-0.211633	0.0620043	0.000179549	0.000890571
chr11	121892171	121892650	24.5914	-0.144907	0.0594124	0.0069359	0.0227168
chr11	121893091	121893100	4.70261	-0.270322	0.146752	0.00830447	0.0265204
chr11	121907341	121907490	8.56949	-0.109593	0.0987458	0.136085	0.261151
chr11	121928421	121930890	369.701	0.325739	0.0199028	4.55889e-61	1.00022e-58
chr11	121932751	121932820	6.78812	0.1746	0.1125	0.0342524	0.0874054
chr11	121952931	121952990	7.43348	-0.0468124	0.0871831	0.489421	0.650695
chr11	121958741	121958980	12.2546	0.151939	0.0871308	0.0318901	0.0824319
chr11	121964581	121964950	21.1502	-0.251514	0.0649145	2.26635e-05	0.000135265
chr11	121966811	121968200	219.524	-0.0646249	0.0295864	0.0247606	0.0668392
chr11	121999921	122000300	17.4017	-0.399914	0.0794378	4.91829e-08	4.49742e-07
chr11	122007551	122008160	30.4891	0.0212407	0.0540324	0.668237	0.792416
chr11	122024281	122024580	13.4371	-0.0334762	0.0723843	0.584755	0.72871
chr11	122038691	122038920	18.3582	-0.127815	0.0711866	0.0371514	0.0933696
chr11	122040411	122041060	54.1053	0.634847	0.0532754	5.463e-34	3.67074e-32
chr11	122068211	122068280	6.41233	0.0430556	0.0894476	0.530093	0.685057
chr11	122069541	122072520	232.044	0.0927492	0.0210425	7.93313e-06	5.14976e-05
chr11	122076641	122077000	15.7843	-0.036995	0.0699517	0.536869	0.690577
chr11	122077511	122077880	17.8628	-0.148593	0.0705906	0.015462	0.0450661
chr11	122081191	122081300	10.3148	-0.135958	0.0891829	0.0563809	0.130704
chr11	122082451	122082460	4.35412	-0.124101	0.118523	0.119252	0.236191
chr11	122083751	122084450	21.287	-0.237567	0.0703315	0.00016079	0.000805822
chr11	122085301	122086250	33.6692	-0.121911	0.05807	0.0201767	0.0563799
chr11	122088071	122088150	7.32046	0.0153466	0.0859194	0.817873	0.893211
chr11	122088281	122088370	5.74507	0.00243969	0.0924439	0.970379	0.983618
chr11	122091921	122092150	10.8851	-0.178816	0.0914432	0.0156698	0.0455695
chr11	122093681	122094220	26.7744	-0.157491	0.0585397	0.00305704	0.0111519
chr11	122094871	122098470	477.11	0.00394136	0.0181731	0.827018	0.898599
chr11	122099101	122106530	1060.03	0.015843	0.0106131	0.134134	0.258376
chr11	122108341	122108440	9.70508	-0.0468938	0.0799215	0.471011	0.634386
chr11	122115671	122115860	15.7212	0.0310722	0.0689913	0.601687	0.742191
chr11	122126811	122127020	12.3208	0.219484	0.102983	0.006977	0.0228354
chr11	122131631	122132380	35.9978	0.612843	0.0628409	1.02131e-23	3.7964e-22
chr11	122136711	122137670	54.6553	0.126848	0.0415466	0.00130672	0.00527543
chr11	122141821	122142080	16.685	0.160666	0.0758766	0.0133129	0.0397087
chr11	122153901	122154460	17.5759	-0.0328326	0.0691624	0.581606	0.726264
chr11	122155191	122155250	6.4827	0.0677287	0.0938995	0.335993	0.504484
chr11	122155811	122160460	526.452	-0.0194318	0.0151188	0.195793	0.34314
chr11	122165421	122166370	55.9833	0.208085	0.0424079	2.79674e-07	2.29297e-06
chr11	122167121	122167480	31.1326	-0.0774002	0.0543014	0.118814	0.235531
chr11	122178791	122179570	65.9149	-0.0502948	0.0376395	0.163811	0.300425
chr11	122180471	122180880	43.7226	-0.0335994	0.047376	0.448681	0.614279
chr11	122186561	122186720	9.09732	-0.222788	0.114205	0.0100948	0.0313535
chr11	122189391	122189530	8.93325	-0.194023	0.102285	0.0152577	0.0445759
chr11	122196901	122197550	44.2633	0.184032	0.0485087	5.32856e-05	0.000295231
chr11	122202151	122203610	233.694	0.00965098	0.0225347	0.664278	0.789448
chr11	122207431	122207870	17.9913	-0.0344232	0.0660341	0.551056	0.702092
chr11	122209561	122210940	137.956	0.159158	0.0269396	1.6077e-09	1.78895e-08
chr11	122215011	122215880	107.851	-0.0224746	0.0295272	0.435263	0.60203
chr11	122229261	122230220	62.1419	-0.0153009	0.0423582	0.702947	0.817446
chr11	122248311	122248410	8.35621	0.0587127	0.0879585	0.389122	0.558093
chr11	122251961	122252180	8.79127	0.0734664	0.088135	0.273611	0.437096
chr11	122253141	122254640	361.114	-0.0933514	0.0185828	3.82759e-07	3.07743e-06
chr11	122267681	122267870	14.3539	-0.110052	0.0766015	0.0868583	0.184437
chr11	122270011	122271480	56.4104	0.971713	0.0746049	9.02924e-41	8.44718e-39
chr11	122273681	122274050	22.2247	-0.0307239	0.0623219	0.571831	0.718615
chr11	122285341	122285540	10.7732	-0.293472	0.10271	0.000590354	0.00259865
chr11	122309461	122309470	4.28869	0.0315613	0.0976851	0.64906	0.778253
chr11	122319011	122320990	134.894	-0.302555	0.0313187	7.09594e-23	2.49857e-21
chr11	122322581	122322680	8.86237	-0.444291	0.114932	8.53156e-06	5.50382e-05
chr11	122359081	122359290	12.9564	0.136223	0.086344	0.0512167	0.121032
chr11	122366141	122366200	6.17747	0.105279	0.104518	0.161072	0.296627
chr11	122367561	122368340	55.0845	0.172029	0.0393602	6.30688e-06	4.16381e-05
chr11	122393991	122395030	138.313	0.0172148	0.0271641	0.517637	0.674607
chr11	122439771	122442300	320.846	-0.0558362	0.0197886	0.00431611	0.0150713
chr11	122453401	122454150	66.8185	-0.0786802	0.0389327	0.034359	0.0876281
chr11	122487001	122487050	6.02592	0.164859	0.112552	0.044045	0.10721
chr11	122505441	122506380	113.101	-0.039852	0.0277981	0.142811	0.270836
chr11	122517511	122517760	10.7024	0.53291	0.103013	1.56578e-08	1.53147e-07
chr11	122520711	122522530	328.982	0.169724	0.0244587	1.63715e-12	2.54306e-11
chr11	122523751	122525100	72.7834	-0.180993	0.0429468	9.13169e-06	5.86243e-05
chr11	122556721	122557280	38.2081	-0.00815956	0.0493569	0.859033	0.918579
chr11	122578321	122578400	6.34256	-0.0135526	0.0884778	0.839894	0.906908
chr11	122580281	122581740	289.899	-0.0269162	0.0223976	0.22287	0.377369
chr11	122593281	122594010	67.3028	-0.383136	0.0401837	1.71131e-22	5.88197e-21
chr11	122601511	122601670	10.9556	-0.00553751	0.0809969	0.931686	0.961656
chr11	122616921	122617030	8.30807	-0.235782	0.105505	0.00487822	0.0167584
chr11	122628731	122629530	93.1191	-0.0497668	0.0306499	0.0952365	0.198323
chr11	122633301	122633830	46.6347	0.00609315	0.0416548	0.878254	0.930355
chr11	122634681	122634810	10.7545	-0.0463037	0.0802534	0.476752	0.639449
chr11	122642471	122643030	50.2766	-0.199371	0.0441869	2.06527e-06	1.48292e-05
chr11	122652601	122652840	15.6428	0.0421932	0.0704926	0.481966	0.644083
chr11	122655061	122657450	1044.38	-0.0208545	0.010858	0.0539327	0.126181
chr11	122658041	122658430	15.8525	-0.156292	0.0776944	0.0174905	0.0500177
chr11	122659511	122661850	113.084	0.0731813	0.0284644	0.00845662	0.0269363
chr11	122663791	122664020	9.75118	0.120041	0.0950227	0.0999212	0.205869
chr11	122664271	122664400	8.4745	0.0358763	0.0869821	0.594089	0.736195
chr11	122668041	122669530	159.556	-0.0206067	0.0307511	0.490773	0.651813
chr11	122675491	122675510	4.66134	0.0972869	0.109525	0.197557	0.345416
chr11	122676581	122676820	14.3809	-0.257401	0.089074	0.000683219	0.00296204
chr11	122678791	122678950	9.44919	0.30422	0.109324	0.000678524	0.00294403
chr11	122681221	122682760	79.259	-0.132241	0.039347	0.000428616	0.00195098
chr11	122690571	122692750	358.311	0.239792	0.02455	3.43197e-23	1.23484e-21
chr11	122706391	122706510	7.42596	-0.162515	0.105156	0.0401647	0.0994594
chr11	122708711	122710460	201.472	0.13533	0.0240729	1.06233e-08	1.06286e-07
chr11	122711031	122712890	323.688	-0.0597299	0.0205478	0.00323349	0.0117104
chr11	122715661	122716280	22.9815	-0.268395	0.0645176	5.92566e-06	3.92984e-05
chr11	122720261	122722080	79.1212	-0.0121537	0.0362194	0.727515	0.83427
chr11	122724471	122724920	24.7113	-0.0552719	0.0594489	0.300082	0.46648
chr11	122726491	122727940	128.487	0.126247	0.0279607	3.76377e-06	2.58586e-05
chr11	122733401	122733690	18.4954	0.153315	0.0753039	0.0171085	0.0490961
chr11	122737871	122738590	27.8286	-0.0913563	0.0581533	0.0816045	0.175612
chr11	122746961	122747660	25.7498	-0.00783676	0.0581738	0.881239	0.93217
chr11	122748801	122749660	57.7357	-0.120137	0.04025	0.0017294	0.00675297
chr11	122751351	122751890	36.6687	0.0931819	0.0482815	0.0384043	0.0959161
chr11	122754671	122754810	11.7668	0.0832187	0.0815197	0.208257	0.359063
chr11	122755621	122756660	34.0233	-0.194573	0.0576778	0.000173206	0.000861927
chr11	122758391	122759760	83.4455	-0.0634886	0.0336811	0.0512263	0.121049
chr11	122763071	122763620	28.0847	0.12692	0.0559523	0.0127871	0.0383613
chr11	122773021	122773380	16.931	0.10443	0.0762157	0.101797	0.208933
chr11	122775861	122776020	8.08368	-0.0101815	0.0835997	0.877732	0.930065
chr11	122776221	122776380	8.29482	0.136849	0.0970011	0.0668589	0.149942
chr11	122780781	122781980	134.099	-0.0645518	0.0261704	0.0118462	0.0359492
chr11	122784671	122785380	24.3908	0.277586	0.0620525	1.39469e-06	1.03026e-05
chr11	122787091	122787110	4.76249	0.170151	0.128143	0.0483445	0.115493
chr11	122788951	122789050	8.44159	0.00441688	0.081844	0.946136	0.970027
chr11	122791841	122792180	17.8135	-0.186782	0.0736395	0.00357137	0.0127732
chr11	122796071	122796570	40.1793	0.121734	0.0474949	0.00613009	0.0204109
chr11	122797771	122797910	9.91351	-0.240793	0.0990408	0.00287934	0.0105823
chr11	122803951	122804630	41.5696	0.224236	0.0483782	9.3998e-07	7.1264e-06
chr11	122808491	122808750	11.561	-0.0328854	0.0748178	0.599882	0.740793
chr11	122809821	122810440	43.3066	-0.198843	0.0520436	4.06904e-05	0.000231173
chr11	122812111	122815040	803.49	0.0936148	0.0164004	8.63943e-09	8.74756e-08
chr11	122816241	122817650	340.785	-0.00581441	0.0180494	0.744997	0.846123
chr11	122849901	122850740	92.4637	0.428307	0.0419825	1.14946e-25	4.82932e-24
chr11	122851751	122852930	70.6244	0.371413	0.0390456	2.27395e-22	7.76643e-21
chr11	122853701	122854460	40.1538	-0.0191486	0.045982	0.657722	0.784716
chr11	122856601	122856980	18.4099	0.0664903	0.0707631	0.272736	0.436156
chr11	122863871	122863980	10.6266	0.0410905	0.0798676	0.526903	0.682316
chr11	122879471	122880780	81.0086	-0.0275666	0.0329142	0.387535	0.55662
chr11	122882421	122883920	188.731	0.00312341	0.0242096	0.895831	0.940921
chr11	122893141	122893530	31.4039	-0.162558	0.0550197	0.00130115	0.00525588
chr11	122895721	122895880	9.45278	-0.132864	0.0960086	0.0728105	0.160429
chr11	122910871	122911080	19.4326	-0.0413053	0.0638347	0.463481	0.627807
chr11	122918821	122919080	17.017	-0.0941482	0.0728019	0.127895	0.249106
chr11	122923061	122923070	4.65017	-0.0522524	0.0996272	0.458146	0.62297
chr11	122950461	122952760	565.891	-0.0883886	0.0181213	8.29363e-07	6.34059e-06
chr11	122976481	122978200	114.235	0.025589	0.0295671	0.375311	0.544682
chr11	122979191	122980430	43.6658	0.0363351	0.0460513	0.401415	0.570221
chr11	122981221	122982430	193.868	0.00856221	0.021596	0.688227	0.806938
chr11	122982721	122982740	3.44317	0.156797	0.150326	0.071449	0.158067
chr11	122983811	122985090	113.141	-0.0419851	0.0290998	0.139313	0.265776
chr11	122998711	122999680	75.4669	-0.136239	0.0354277	6.54067e-05	0.000355761
chr11	123007001	123007420	30.0277	-0.211954	0.056736	5.25485e-05	0.000291549
chr11	123021011	123021300	27.5612	0.0495169	0.0539943	0.317113	0.484678
chr11	123023111	123023530	18.3498	-0.0790114	0.0681839	0.180939	0.323548
chr11	123033941	123034260	20.2081	-0.066991	0.0614935	0.221562	0.375757
chr11	123039701	123040640	89.37	-0.289513	0.0369489	7.94421e-16	1.67168e-14
chr11	123053871	123055480	115.674	-0.0499779	0.0296147	0.0835421	0.17883
chr11	123057741	123057850	9.52522	0.0842958	0.086632	0.2186	0.372127
chr11	123059751	123064230	1821.84	-0.0170143	0.0116938	0.14415	0.2728
chr11	123070321	123070940	36.388	-0.240472	0.0521203	9.2655e-07	7.03259e-06
chr11	123083091	123084100	107.697	0.0851604	0.0307839	0.00441836	0.0153801
chr11	123100341	123101030	30.9236	0.0909964	0.051095	0.0540567	0.126398
chr11	123102921	123104190	184.755	0.235707	0.0246131	2.56118e-22	8.72675e-21
chr11	123111521	123111630	10.4355	0.0221663	0.0769477	0.727404	0.834171
chr11	123118691	123118700	4.91206	-0.0277521	0.0971523	0.687305	0.80629
chr11	123125941	123126250	14.7675	-0.285144	0.0794374	5.48324e-05	0.000303044
chr11	123130001	123130250	12.4438	-0.216472	0.0966251	0.00566875	0.0190835
chr11	123137631	123137860	12.1268	0.152783	0.0854973	0.0289838	0.07617
chr11	123145251	123145520	15.5065	0.227057	0.0847706	0.00166235	0.00652125
chr11	123166041	123166730	53.2869	-0.15745	0.0418946	7.76042e-05	0.00041577
chr11	123168571	123169750	226.996	-0.0515417	0.0212634	0.0140441	0.0415511
chr11	123174391	123175320	93.8174	0.169	0.0320265	5.57974e-08	5.06306e-07
chr11	123179431	123180050	24.2069	0.21156	0.0633469	0.000233721	0.00113072
chr11	123187481	123189270	229.243	0.0206976	0.0205675	0.308679	0.47568
chr11	123194701	123195740	50.9281	-0.0203384	0.0416875	0.607557	0.746852
chr11	123201901	123203190	72.6314	-0.166816	0.0392615	9.04203e-06	5.80918e-05
chr11	123206931	123207670	88.0965	0.0382334	0.0358479	0.268205	0.430937
chr11	123211301	123211580	19.1652	0.201864	0.0741296	0.00182525	0.00708095
chr11	123217931	123219250	47.2068	0.325578	0.0564766	1.08609e-09	1.23379e-08
chr11	123235231	123235370	14.2552	0.154238	0.080415	0.0219865	0.0605552
chr11	123246921	123247840	55.4424	0.00514095	0.0390132	0.890946	0.937936
chr11	123250961	123252200	76.7334	-0.0963865	0.0341333	0.00344892	0.012396
chr11	123255651	123256530	77.0358	-0.037246	0.0331397	0.246118	0.405444
chr11	123260041	123262090	209.814	0.11284	0.0238203	1.43334e-06	1.0562e-05
chr11	123285331	123285430	8.63257	0.245846	0.101667	0.00292558	0.0107317
chr11	123301491	123302550	139.629	0.13999	0.0258045	3.16282e-08	2.97066e-07
chr11	123304971	123305580	36.723	-0.0342431	0.0475536	0.441092	0.607253
chr11	123307871	123308400	34.5622	-0.0378475	0.0495896	0.412028	0.580245
chr11	123313411	123313560	9.78173	-0.00332419	0.0825392	0.959916	0.977689
chr11	123330511	123330860	12.8978	0.161261	0.0902539	0.0263214	0.0703365
chr11	123331061	123331230	13.9242	0.059319	0.0753307	0.34349	0.512092
chr11	123351161	123351830	53.7064	0.0556128	0.0420624	0.160188	0.295468
chr11	123357891	123358800	83.6949	0.0758612	0.0319125	0.01431	0.0422223
chr11	123404781	123405410	20.4678	-0.0998649	0.0628462	0.073323	0.161356
chr11	123407571	123407590	5.06925	-0.00139662	0.0929526	0.983142	0.990752
chr11	123429611	123431490	378.814	-0.000624022	0.0167862	0.969962	0.983417
chr11	123450411	123451750	106.752	-0.14737	0.0302369	5.55051e-07	4.35178e-06
chr11	123461411	123461420	4.76399	-0.0702116	0.104114	0.333511	0.501882
chr11	123469211	123469430	13.2846	-0.152748	0.0814701	0.0245107	0.0662816
chr11	123475601	123475770	13.3513	-0.0213544	0.0715726	0.726181	0.833438
chr11	123478241	123478860	57.7487	-0.0290068	0.0377777	0.423874	0.591539
chr11	123494321	123495390	193.855	-0.151859	0.0290331	8.21234e-08	7.27509e-07
chr11	123505711	123506580	107.37	-0.085189	0.0282005	0.00197853	0.0076083
chr11	123509351	123511930	467.923	-0.0210061	0.0176642	0.230463	0.386524
chr11	123518791	123519910	84.6739	-0.0449515	0.0316177	0.143343	0.271584
chr11	123524971	123526420	178.361	-0.00218939	0.022669	0.921986	0.955959
chr11	123536721	123537190	27.8355	-0.0451592	0.0626419	0.41497	0.58301
chr11	123543551	123545470	168.006	0.00705499	0.0245847	0.828923	0.899866
chr11	123550131	123550610	30.6827	-0.0773072	0.0587059	0.143117	0.271266
chr11	123554931	123555180	20.3727	-0.00368544	0.061026	0.946153	0.970039
chr11	123559341	123561740	260.637	0.0162575	0.0190648	0.389253	0.55822
chr11	123567211	123567990	77.4977	0.24077	0.0352501	2.09525e-12	3.21536e-11
chr11	123573401	123573490	8.48401	0.0286292	0.0840592	0.664979	0.789918
chr11	123576721	123577550	50.3241	-0.043615	0.0423492	0.277789	0.441624
chr11	123580431	123581130	43.6188	0.0925359	0.0453935	0.0300815	0.0785355
chr11	123590411	123590990	50.9637	0.128409	0.0477384	0.00399254	0.0140771
chr11	123616191	123617220	141.665	-0.122509	0.0262434	1.88609e-06	1.36413e-05
chr11	123640731	123641560	55.2088	0.0153504	0.0424253	0.703679	0.818065
chr11	123653611	123655540	512.034	-0.0751854	0.0161655	2.77262e-06	1.94652e-05
chr11	123667851	123668040	11.3642	-0.386547	0.0959015	5.47967e-06	3.65777e-05
chr11	123671601	123671760	11.6678	-0.211632	0.0906356	0.00480006	0.0165329
chr11	123682871	123683630	32.5733	-0.0364391	0.0499601	0.432308	0.599234
chr11	123683741	123683810	5.99415	0.0230928	0.0905488	0.734537	0.839147
chr11	123707371	123707850	32.0077	-0.0963398	0.052088	0.0447122	0.10848
chr11	123711081	123711710	29.463	-0.110704	0.0540937	0.0255058	0.0685214
chr11	123740441	123742660	548.279	-0.0361377	0.0141826	0.0103972	0.0321476
chr11	123891311	123892850	255.955	-0.178111	0.0218204	1.29741e-16	2.90516e-15
chr11	123905911	123906080	9.6632	-0.385074	0.105447	2.63441e-05	0.000155398
chr11	123998831	123998840	4.81751	-0.205562	0.131184	0.0239539	0.0650362
chr11	124022591	124022770	14.6465	-0.0262065	0.0727151	0.670462	0.794069
chr11	124069211	124070230	182.12	0.0539635	0.0224755	0.014863	0.0435972
chr11	124071291	124071790	27.0393	-0.0256756	0.0575683	0.622294	0.758079
chr11	124075721	124076840	111.771	-0.0589081	0.0305821	0.0660745	0.148518
chr11	124081581	124081710	7.09369	0.126814	0.105692	0.0994117	0.205045
chr11	124086141	124087220	125.127	-0.0465308	0.026644	0.0748009	0.163945
chr11	124108281	124108380	9.96686	-0.0103922	0.0778959	0.870832	0.925755
chr11	124114071	124114190	9.98664	0.0476441	0.0821229	0.469071	0.632744
chr11	124114931	124116530	190.457	-0.00160032	0.0228957	0.943239	0.968354
chr11	124167651	124168230	46.5156	0.0342424	0.0430296	0.40123	0.570034
chr11	124173721	124174780	103.494	0.0263548	0.0292775	0.356559	0.525707
chr11	124190551	124190620	7.13728	-0.210871	0.115339	0.014813	0.0434764
chr11	124194881	124195390	38.6927	-0.00135062	0.045637	0.974564	0.98589
chr11	124199791	124200040	20.4062	-0.235615	0.0719448	0.000239486	0.00115573
chr11	124277951	124278050	10.1124	-0.0563523	0.0828964	0.389326	0.558288
chr11	124402441	124402780	23.3117	0.0284132	0.0561173	0.578779	0.72414
chr11	124467581	124467600	5.42148	-0.0608148	0.0965561	0.389815	0.558785
chr11	124481351	124482680	159.191	-0.0974213	0.0263438	0.000158765	0.000796694
chr11	124493051	124493510	25.4585	-0.136967	0.0584439	0.00968169	0.0302394
chr11	124519311	124519410	7.03155	-0.0918654	0.100136	0.209775	0.360977
chr11	124535101	124535220	7.65566	0.0834315	0.0924277	0.237637	0.395343
chr11	124586381	124586490	10.7111	0.11252	0.0842737	0.0991717	0.204634
chr11	124601001	124601190	13.111	-0.0944557	0.0812389	0.153429	0.285997
chr11	124611301	124611420	8.51923	-0.00514944	0.0828946	0.937723	0.965028
chr11	124622151	124623910	448.274	-0.0473611	0.0147305	0.00121532	0.00494989
chr11	124633471	124633600	12.7838	0.0359691	0.0751594	0.56682	0.714635
chr11	124643961	124645160	168.359	-0.0840166	0.02478	0.000552503	0.0024483
chr11	124656321	124658740	671.505	-0.0494853	0.0187219	0.00758142	0.0245515
chr11	124663761	124664290	43.0151	-0.332801	0.0544408	1.27753e-10	1.61418e-09
chr11	124669051	124669740	45.6068	-0.0115164	0.0429926	0.777378	0.867529
chr11	124672931	124674710	519.379	-0.0136207	0.0141728	0.333787	0.502174
chr11	124716551	124716890	32.1946	-0.342308	0.0629601	8.42496e-09	8.54191e-08
chr11	124717551	124719050	186.171	0.00166702	0.0252462	0.946656	0.970324
chr11	124722231	124722550	19.2382	-0.142004	0.0723183	0.0225487	0.0618504
chr11	124724901	124725820	54.8202	-0.1081	0.0413394	0.00589754	0.0197388
chr11	124737831	124738360	22.766	-0.110367	0.0615732	0.0446253	0.108332
chr11	124739191	124741100	753.498	0.0370189	0.0138334	0.00714626	0.023324
chr11	124746561	124747130	22.5043	0.0106267	0.0611455	0.846231	0.910832
chr11	124751941	124752110	7.87974	0.00199805	0.0885744	0.976503	0.987077
chr11	124752721	124753060	15.3237	0.0309378	0.077556	0.627297	0.761951
chr11	124758051	124759450	170.604	0.0693808	0.022748	0.00196088	0.00754866
chr11	124761951	124763570	112.78	0.00683707	0.0269369	0.795981	0.879479
chr11	124793451	124794110	38.0368	0.0346951	0.049546	0.451891	0.617212
chr11	124798841	124801350	630.465	-0.0171042	0.0122398	0.160473	0.295859
chr11	124836501	124838080	211.47	-0.00443716	0.0259193	0.861414	0.920026
chr11	124839091	124840430	119.987	-0.010146	0.0276282	0.707492	0.820556
chr11	124841871	124844130	443.748	0.351711	0.0206149	3.28443e-66	8.72251e-64
chr11	124846001	124846640	34.1956	0.12826	0.0528602	0.00842914	0.026862
chr11	124848281	124848390	8.18899	0.163424	0.103673	0.0376908	0.0944698
chr11	124861841	124861940	6.96228	0.0684197	0.0913712	0.326466	0.494625
chr11	124862741	124864050	90.9851	0.0569427	0.0316611	0.0641145	0.144984
chr11	124865151	124866860	111.303	-0.0104408	0.0301431	0.722226	0.830624
chr11	124867391	124869520	104.363	0.0389922	0.0291385	0.170592	0.30976
chr11	124872471	124872580	8.41283	0.0233695	0.0828933	0.723166	0.831218
chr11	124872781	124872990	14.7186	0.113937	0.0755201	0.0740257	0.162591
chr11	124875541	124877410	810.587	-0.00892637	0.0122883	0.465534	0.629609
chr11	124891671	124891820	11.2797	0.109231	0.0845346	0.109465	0.221116
chr11	124898231	124899690	202.377	-0.0767246	0.0243465	0.00133346	0.0053697
chr11	124900551	124900830	24.5229	-0.0740223	0.0636902	0.188132	0.333134
chr11	124917031	124917650	39.2124	-0.0415107	0.0496468	0.368175	0.537488
chr11	124919671	124921580	160.646	0.103488	0.0259358	4.63521e-05	0.000260167
chr11	124935331	124936690	115.871	0.0675171	0.0305795	0.023213	0.0633793
chr11	124939091	124939260	12.5062	0.113062	0.0810917	0.0900109	0.18968
chr11	124942011	124944400	494.86	0.409141	0.0206674	2.79592e-88	1.53942e-85
chr11	124944581	124944800	9.74337	0.169721	0.102037	0.0300306	0.0784227
chr11	124946521	124947340	51.2077	0.0819743	0.0414219	0.0371278	0.093324
chr11	124953231	124954880	684.023	0.0314669	0.0120405	0.00868376	0.0275505
chr11	124961811	124962490	49.2261	-0.0345356	0.040916	0.375789	0.545108
chr11	125062531	125063970	206.476	0.0118311	0.0217066	0.580914	0.725705
chr11	125071541	125071660	8.65104	0.010903	0.0845982	0.869063	0.924648
chr11	125091061	125092220	113.767	-0.0415208	0.027595	0.124198	0.243598
chr11	125092361	125092380	5.11495	0.0150681	0.0958747	0.825365	0.897672
chr11	125110711	125112390	929.5	0.0200397	0.010964	0.0666198	0.149509
chr11	125117361	125117990	24.4026	-0.0698512	0.0590397	0.188693	0.333847
chr11	125124281	125124420	12.9969	0.117905	0.0793149	0.0735549	0.161753
chr11	125139351	125142450	402.392	0.0899605	0.0164757	3.70316e-08	3.4432e-07
chr11	125156401	125157110	30.4165	-0.000243425	0.0531471	0.995548	0.997458
chr11	125163791	125167040	592.16	0.00746883	0.0141942	0.596679	0.738282
chr11	125167311	125167570	12.3939	0.0221211	0.0771056	0.72822	0.834747
chr11	125182751	125183000	12.0578	-0.0172408	0.0746116	0.785317	0.8727
chr11	125190571	125190900	17.0723	-0.0908319	0.0699636	0.131557	0.254641
chr11	125191931	125193640	115.673	-0.0763562	0.0291016	0.0071258	0.023266
chr11	125201521	125202740	166.283	0.128007	0.0263637	7.09054e-07	5.47444e-06
chr11	125204311	125204370	6.2676	0.0709807	0.0944102	0.315671	0.483034
chr11	125214341	125215490	145.362	-0.0629208	0.0282081	0.0223376	0.0613536
chr11	125224781	125224960	14.6359	-0.0507273	0.0733737	0.411959	0.580176
chr11	125228581	125228700	11.0859	-0.0656531	0.0829621	0.32271	0.490663
chr11	125234821	125235710	81.8782	0.216833	0.033642	3.37866e-11	4.57492e-10
chr11	125239831	125240500	35.5237	0.0273945	0.0492186	0.55082	0.701906
chr11	125246891	125247920	42.7148	-0.0986483	0.0479774	0.0274773	0.0729136
chr11	125250431	125251390	31.5301	-0.22932	0.0586414	2.26323e-05	0.000135097
chr11	125256741	125256900	10.9399	0.266505	0.0931194	0.00071898	0.00310143
chr11	125257361	125257430	7.10502	0.0985924	0.0992636	0.178867	0.320856
chr11	125262351	125264310	495.454	-0.100664	0.0180996	1.93139e-08	1.86804e-07
chr11	125270341	125271170	51.6071	-0.021028	0.042517	0.601982	0.74241
chr11	125276091	125276550	18.1903	-0.202968	0.0717588	0.00133543	0.00537614
chr11	125284351	125284680	11.7091	0.201058	0.0971037	0.00961573	0.0300661
chr11	125292161	125292620	24.7652	0.00396205	0.0595685	0.940504	0.966706
chr11	125300841	125301170	15.5623	-0.249277	0.0779438	0.000278409	0.00132431
chr11	125313621	125316120	300.126	-0.213559	0.0227322	1.6712e-21	5.3565e-20
chr11	125327661	125327770	8.0052	0.00302827	0.0829953	0.963886	0.980036
chr11	125338211	125339780	132.067	-0.129056	0.0307266	1.54292e-05	9.50472e-05
chr11	125343501	125343960	17.7331	0.175773	0.0764259	0.00730663	0.0237796
chr11	125345501	125346470	70.2291	0.0209594	0.0351055	0.536731	0.690483
chr11	125347101	125347110	4.39546	-0.0541649	0.0996096	0.44532	0.611093
chr11	125347311	125347470	8.80351	-0.101784	0.0889575	0.145924	0.275338
chr11	125348291	125349390	79.5956	-0.0545185	0.0356669	0.112539	0.225903
chr11	125350941	125351240	16.1306	0.0455001	0.070281	0.450025	0.615524
chr11	125358301	125358760	31.4997	-0.185299	0.057617	0.000440252	0.00199784
chr11	125370751	125371830	32.52	0.185888	0.0544622	0.000225187	0.00109292
chr11	125382131	125382740	26.209	0.0730217	0.0638641	0.194947	0.34206
chr11	125394071	125394940	107.701	-0.238483	0.0318792	1.84572e-14	3.45758e-13
chr11	125397571	125397730	9.89278	0.011935	0.0789543	0.85148	0.913939
chr11	125399061	125399690	21.1692	-0.0533597	0.0646375	0.347258	0.516056
chr11	125401861	125402060	11.6768	-0.0909885	0.0813337	0.170085	0.309098
chr11	125404281	125405470	126.997	-0.00335441	0.026459	0.896929	0.941616
chr11	125410011	125410690	52.1972	-0.0623807	0.0423648	0.120199	0.237636
chr11	125411301	125411320	4.91117	0.184337	0.127675	0.0360478	0.0911207
chr11	125411431	125411940	17.715	0.144952	0.0725253	0.0203663	0.0568307
chr11	125428911	125429540	33.0416	0.0195144	0.0500885	0.675526	0.797826
chr11	125433271	125434000	45.1269	0.0810281	0.0445452	0.0536416	0.125641
chr11	125435611	125435700	6.65832	0.0130936	0.0885165	0.845716	0.910522
chr11	125441081	125442490	172.262	0.181361	0.0232607	2.47957e-15	5.01562e-14
chr11	125443161	125445150	241.564	0.588143	0.0236786	1.72564e-137	5.42439e-134
chr11	125448001	125448610	45.983	0.086351	0.0444546	0.0392271	0.0975848
chr11	125451061	125453260	376.197	-0.0560814	0.0159941	0.000412139	0.00188437
chr11	125457491	125458600	285.802	-0.0535152	0.0186774	0.00379433	0.0134745
chr11	125481181	125483790	207.47	-0.111358	0.0213173	1.18316e-07	1.02543e-06
chr11	125493821	125497250	1017.36	0.00285004	0.0112842	0.800142	0.882036
chr11	125505461	125506020	32.8718	-0.154769	0.0547235	0.00207125	0.00791906
chr11	125515841	125518160	384.633	-0.0959765	0.0162667	2.71217e-09	2.92916e-08
chr11	125568741	125570430	669.066	0.00150281	0.0120993	0.900945	0.943978
chr11	125591421	125593800	1058.09	0.0126826	0.012357	0.302993	0.469559
chr11	125624821	125627420	709.006	0.0222967	0.0133317	0.0928085	0.194334
chr11	125724291	125724390	9.92703	0.0370375	0.081638	0.572281	0.719025
chr11	125740011	125740920	25.0623	0.118974	0.0595239	0.0263617	0.0704202
chr11	125772831	125773000	8.41624	-0.296945	0.114345	0.00121943	0.00496346
chr11	125842071	125842760	30.0487	-0.277329	0.0577299	2.87193e-07	2.35106e-06
chr11	125871511	125871660	16.309	0.00425717	0.0669237	0.941409	0.967245
chr11	125874231	125875120	68.7905	-0.00231988	0.0353107	0.945649	0.96973
chr11	125887001	125888650	467.713	0.0342145	0.0148003	0.0200453	0.0560789
chr11	125902411	125904980	496.637	-0.0527128	0.0154763	0.000603227	0.00265073
chr11	125922971	125923340	31.7184	0.095714	0.0510281	0.0424809	0.104137
chr11	125925941	125926120	10.5	-0.246739	0.0965989	0.00200794	0.00770804
chr11	125938721	125939490	59.6603	-0.249461	0.0439101	2.93461e-09	3.15579e-08
chr11	125941821	125942230	14.4482	-0.0810628	0.0728649	0.171344	0.310796
chr11	125953081	125953680	27.9686	-0.177447	0.0605992	0.00122376	0.00497827
chr11	125956351	125956850	31.0612	0.100413	0.0552023	0.0461861	0.111328
chr11	125990231	125990800	30.794	-0.0195712	0.0514836	0.680719	0.801691
chr11	125995241	125996050	50.8593	0.0325252	0.0415034	0.410365	0.578718
chr11	126011451	126011990	16.2445	-0.0707439	0.0696031	0.237193	0.394759
chr11	126020401	126021110	30.1613	-0.204381	0.0594363	0.000169578	0.000845529
chr11	126024231	126024400	11.4381	-0.267831	0.0956153	0.000846663	0.00358583
chr11	126034501	126034920	12.7208	-0.0462504	0.0784136	0.471044	0.634417
chr11	126050631	126050930	15.4583	0.0472302	0.0730727	0.444934	0.610744
chr11	126054681	126055050	15.6289	0.158642	0.0769018	0.0154081	0.0449345
chr11	126058231	126063750	1070.81	0.0295145	0.0166925	0.0746224	0.163628
chr11	126072191	126073120	41.1296	0.0340657	0.0464441	0.405854	0.574323
chr11	126079461	126085360	1342.94	0.0497204	0.0161478	0.00222932	0.00844535
chr11	126090541	126090740	12.545	-0.0302407	0.0785639	0.635945	0.768277
chr11	126102371	126103380	56.5465	-0.038726	0.0417833	0.328956	0.497183
chr11	126104631	126104760	9.53079	0.0683571	0.0862398	0.314665	0.48201
chr11	126110061	126110650	20.7383	-0.0821627	0.0743095	0.187647	0.33251
chr11	126112431	126112860	18.7749	-0.0628665	0.0673662	0.282889	0.447481
chr11	126113181	126114170	80.6437	0.02062	0.0342924	0.534706	0.688793
chr11	126114681	126116510	157.67	0.0873926	0.0266764	0.000818209	0.00347852
chr11	126132441	126132770	13.8304	-0.102972	0.0771819	0.110176	0.222231
chr11	126133861	126134370	29.3926	0.0855052	0.0553271	0.0901853	0.189929
chr11	126135911	126135980	4.7851	0.116544	0.11856	0.138385	0.264423
chr11	126138851	126141680	169.968	0.00506136	0.0289147	0.858035	0.918001
chr11	126145921	126148020	484.777	0.209445	0.0206174	9.00706e-25	3.57895e-23
chr11	126149751	126150150	20.0694	-0.261917	0.0702758	3.74587e-05	0.000214412
chr11	126153961	126154430	26.2425	-0.13418	0.0608736	0.0139944	0.0414226
chr11	126157691	126158020	14.8064	0.0704982	0.0731267	0.255491	0.416429
chr11	126159441	126160530	71.1162	0.00827051	0.0340038	0.802022	0.883287
chr11	126162771	126163930	116.596	-0.0228184	0.0290703	0.421152	0.588991
chr11	126186851	126187600	42.2899	0.0703621	0.0506608	0.133455	0.257375
chr11	126194271	126194420	11.7651	0.152134	0.0873726	0.0320736	0.0828109
chr11	126210841	126212800	660.768	0.0652703	0.0147764	8.72534e-06	5.62096e-05
chr11	126231471	126232450	86.0114	0.148252	0.0334241	4.5704e-06	3.0931e-05
chr11	126246791	126246870	6.94206	-0.279758	0.11422	0.00209191	0.00798773
chr11	126265941	126266120	13.0585	-0.0211737	0.0736599	0.732343	0.837519
chr11	126268031	126269810	834.254	0.00836562	0.011237	0.455062	0.620152
chr11	126282031	126283940	281.117	0.0350945	0.0181667	0.0512658	0.121125
chr11	126284711	126285400	57.3087	0.0935119	0.0387477	0.0115741	0.0352401
chr11	126300271	126300400	9.45971	-0.363744	0.103254	4.55883e-05	0.000256255
chr11	126303411	126305170	528.996	0.0542775	0.0153607	0.000374719	0.00173085
chr11	126307651	126308850	103.99	-0.164618	0.0313917	6.92027e-08	6.20198e-07
chr11	126310241	126311280	118.27	-0.0529588	0.0284432	0.0566296	0.131164
chr11	126317591	126319340	150.137	-0.132648	0.0287427	2.2151e-06	1.58235e-05
chr11	126332071	126332640	56.5069	-0.213802	0.0449492	5.63836e-07	4.41565e-06
chr11	126341881	126342100	11.2615	0.0294535	0.076789	0.643761	0.774295
chr11	126346141	126346590	18.0144	0.0586992	0.0717537	0.336339	0.504838
chr11	126350041	126350130	6.44449	0.122167	0.108677	0.114614	0.229089
chr11	126354551	126357520	665.189	-0.0194661	0.0140343	0.163151	0.299482
chr11	126359121	126360360	84.5122	-0.00924327	0.0323392	0.768892	0.861862
chr11	126363831	126364260	23.0927	0.00879122	0.0617628	0.872904	0.926985
chr11	126366111	126366370	12.9418	-0.0024719	0.0755827	0.968234	0.982319
chr11	126368691	126369010	12.2208	0.230065	0.0943349	0.00306246	0.0111679
chr11	126373221	126374420	97.7224	-0.180359	0.0323814	9.73835e-09	9.79312e-08
chr11	126386711	126386820	7.98688	0.0429553	0.0841968	0.519593	0.676325
chr11	126390151	126393640	935.969	-0.0708763	0.016239	1.08071e-05	6.84699e-05
chr11	126394091	126395510	118.797	-0.210269	0.0325653	3.14942e-11	4.27893e-10
chr11	126415171	126415360	8.9639	-0.0265372	0.0812359	0.685415	0.804924
chr11	126416211	126416960	38.7699	0.0678293	0.0486331	0.134538	0.258957
chr11	126421351	126421550	12.369	0.069745	0.0810876	0.288552	0.453785
chr11	126427511	126427840	19.6616	0.0058752	0.0664532	0.918347	0.953976
chr11	126431801	126432030	14.4612	-0.0120349	0.0708303	0.842073	0.908187
chr11	126440441	126441760	127.004	-0.00662082	0.0265699	0.799245	0.881392
chr11	126442851	126443660	40.1809	-0.0354354	0.0461065	0.413239	0.58149
chr11	126452361	126452990	20.3167	0.00716485	0.0632338	0.898595	0.942575
chr11	126459721	126460350	31.9274	-0.327562	0.0535041	1.33641e-10	1.68344e-09
chr11	126465351	126466690	135.542	-0.178483	0.0272971	2.45727e-11	3.37221e-10
chr11	126468141	126468300	9.12125	0.027973	0.0814966	0.669262	0.793168
chr11	126472651	126472820	10.6012	-0.240089	0.0980264	0.0027667	0.0102165
chr11	126475041	126477730	418.065	-0.0336518	0.0206802	0.0993809	0.204995
chr11	126480461	126481300	101.769	0.064716	0.0319866	0.0369968	0.0930677
chr11	126483491	126484150	41.4787	0.0849703	0.0472311	0.0542579	0.126792
chr11	126490241	126490330	7.21875	-0.106424	0.101246	0.152117	0.28418
chr11	126495971	126496050	8.74636	-0.0851057	0.0865095	0.208012	0.358774
chr11	126498201	126498380	8.19293	-0.0500023	0.0897856	0.465145	0.62928
chr11	126510671	126511060	33.2061	-0.0336356	0.0474655	0.449145	0.614675
chr11	126518681	126519550	70.6127	-0.490927	0.0509853	4.00217e-23	1.43344e-21
chr11	126520951	126521060	7.86715	-0.0198326	0.0839248	0.765482	0.859631
chr11	126523351	126524190	68.0563	-0.0122671	0.0370333	0.731332	0.836838
chr11	126528321	126528330	5.19204	0.0198502	0.09286	0.770642	0.862953
chr11	126528721	126528750	5.55107	-0.0396623	0.0920583	0.564687	0.712965
chr11	126542551	126545560	865.871	-0.089069	0.0187391	3.78454e-06	2.5991e-05
chr11	126546191	126546780	34.0946	-0.117108	0.0519069	0.0144552	0.0425823
chr11	126548791	126550070	77.3553	-0.0838308	0.0341047	0.0156344	0.0454811
chr11	126561201	126561920	80.5963	-0.0423378	0.032593	0.180476	0.322955
chr11	126573131	126574110	85.2928	0.0204167	0.0327032	0.51995	0.676652
chr11	126583181	126583280	7.79501	-0.139149	0.10018	0.0669065	0.150025
chr11	126585901	126586150	13.3411	0.128909	0.0815006	0.055476	0.129046
chr11	126601641	126603760	253.578	0.0387009	0.0218637	0.0728121	0.16043
chr11	126606981	126608380	80.2159	0.115234	0.0353378	0.000707698	0.00305811
chr11	126608951	126608970	5.07486	-0.0352304	0.0939062	0.608564	0.747558
chr11	126624601	126624840	12.6433	0.0703043	0.0850483	0.296682	0.462812
chr11	126627661	126627670	5.17564	0.0999923	0.111232	0.186624	0.331129
chr11	126628611	126629660	75.3598	0.140018	0.0442188	0.00078634	0.00335857
chr11	126637011	126639230	219.04	-0.0941666	0.0248291	0.000111076	0.000576858
chr11	126640331	126640570	13.4126	1.26092	0.0999211	5.78567e-38	4.74285e-36
chr11	126647521	126648140	48.8163	0.062587	0.0440709	0.132614	0.256175
chr11	126654941	126656030	65.5617	0.28037	0.0400087	6.03375e-13	9.74185e-12
chr11	126661691	126662640	79.8859	0.350058	0.0385327	1.3398e-20	4.03895e-19
chr11	126663661	126664610	50.8674	0.250454	0.0541769	7.98035e-07	6.11515e-06
chr11	126680121	126680560	22.4895	0.134163	0.0678601	0.0238955	0.0649064
chr11	126694121	126694130	4.28132	0.00491172	0.0990898	0.943841	0.968685
chr11	126697161	126698910	102.938	0.0955351	0.0417043	0.0156317	0.0454763
chr11	126700441	126701810	148.091	-0.00180044	0.0279024	0.925203	0.957861
chr11	126702401	126703450	58.5039	0.283439	0.045762	1.07624e-10	1.37279e-09
chr11	126716561	126716750	17.2687	0.0361584	0.0661983	0.531904	0.68652
chr11	126718501	126718530	5.07053	0.0692555	0.100544	0.33259	0.500917
chr11	126720701	126721270	36.6899	-0.0510472	0.0478594	0.253625	0.414209
chr11	126731561	126732150	42.4738	0.632242	0.0634493	9.43086e-25	3.74305e-23
chr11	126737111	126737240	9.20234	-0.0341574	0.0836374	0.606602	0.746185
chr11	126738331	126739110	37.0761	0.0656944	0.0479948	0.142677	0.270647
chr11	126755601	126755840	17.211	-0.132852	0.0750032	0.0372126	0.0935018
chr11	126757851	126758500	46.5466	-0.049522	0.0450512	0.243145	0.40206
chr11	126808841	126809260	24.0656	-0.0867845	0.0611379	0.111412	0.224163
chr11	126830571	126830830	13.9407	-0.179938	0.0853525	0.0110141	0.0337654
chr11	126834731	126834910	11.3666	0.0514481	0.0778151	0.42288	0.590629
chr11	126839331	126839810	18.6761	0.0239574	0.0682382	0.685006	0.804673
chr11	126857901	126858320	22.8382	0.453687	0.0731485	4.70746e-11	6.27251e-10
chr11	126867061	126867080	5.21198	-0.00777024	0.09122	0.909364	0.948603
chr11	126868801	126869140	11.5333	0.42685	0.100068	1.73575e-06	1.26293e-05
chr11	126874461	126874550	7.23706	0.0935344	0.0986846	0.199473	0.347904
chr11	126879001	126879200	13.7582	0.0692447	0.077703	0.280769	0.445027
chr11	126881001	126881140	7.58642	0.0764365	0.0942499	0.280017	0.444192
chr11	126884701	126884920	13.1169	-0.0970296	0.0879926	0.160717	0.296194
chr11	126886591	126886880	16.5204	-0.110206	0.0841962	0.103278	0.21132
chr11	126890371	126890990	37.7299	0.0356302	0.0476029	0.42443	0.592058
chr11	126893421	126893490	6.9514	-0.0473564	0.0882043	0.486559	0.648235
chr11	126902531	126902740	13.5687	-0.0919434	0.0789827	0.158059	0.292539
chr11	126913281	126913540	18.7906	-0.194024	0.0714984	0.00202	0.00774916
chr11	126917551	126918810	244.15	-0.0326518	0.0226084	0.142793	0.270811
chr11	126925511	126926780	59.6473	-0.0119125	0.040089	0.755723	0.853132
chr11	126926911	126927010	7.70662	0.111961	0.0961302	0.125264	0.245208
chr11	126927141	126927160	4.52609	0.102914	0.11236	0.178318	0.320109
chr11	126929121	126931050	373.695	0.0894364	0.0181269	6.26511e-07	4.8759e-06
chr11	126949201	126949880	67.166	0.0326735	0.0438876	0.430034	0.597018
chr11	126954901	126955730	63.7653	0.201051	0.0421034	5.70045e-07	4.46144e-06
chr11	126969651	126970150	44.6881	-0.000957026	0.0437636	0.981382	0.989748
chr11	126989951	126990970	113.176	0.042228	0.0301598	0.150856	0.282317
chr11	126997311	126997400	8.63507	-0.0137072	0.0805762	0.832955	0.902621
chr11	126999771	127001310	191.461	-0.0300461	0.0218666	0.163743	0.300332
chr11	127003001	127004150	169.604	0.109957	0.0241069	3.44203e-06	2.37831e-05
chr11	127017581	127017880	31.8426	-0.0251748	0.0497931	0.58644	0.730056
chr11	127027731	127028990	84.5061	-0.191744	0.0356234	2.58122e-08	2.45197e-07
chr11	127037151	127038200	72.404	-0.0133945	0.0397223	0.724128	0.831937
chr11	127052441	127052850	22.9463	-0.289159	0.0697208	5.40471e-06	3.61096e-05
chr11	127061691	127062410	48.3943	0.208	0.0499475	9.11652e-06	5.85377e-05
chr11	127074201	127074330	10.307	-0.0412209	0.0814907	0.529782	0.684747
chr11	127081531	127081980	14.8838	0.125043	0.0827209	0.0647316	0.146115
chr11	127098821	127098940	12.2946	0.146089	0.0864848	0.0376764	0.0944406
chr11	127101181	127101750	17.6469	0.0677738	0.0667864	0.244986	0.404123
chr11	127109851	127110620	28.4835	0.442217	0.0730889	1.1915e-10	1.51199e-09
chr11	127127171	127127190	5.15309	-0.0697935	0.0991158	0.329243	0.497438
chr11	127143211	127143540	14.1961	0.311024	0.0956187	0.000150848	0.000760693
chr11	127152541	127152640	8.06485	0.00406009	0.0820451	0.949955	0.972187
chr11	127152961	127153300	16.2332	0.202467	0.0763484	0.00225235	0.00852213
chr11	127182881	127183350	26.2641	0.184268	0.0631426	0.00119503	0.0048777
chr11	127218421	127218670	9.25906	0.486774	0.110005	7.32743e-07	5.64737e-06
chr11	127247421	127247510	7.95231	0.0252399	0.084653	0.704581	0.818608
chr11	127346001	127346020	6.2694	0.0220201	0.0890746	0.744607	0.845875
chr11	127359531	127359680	10.4102	0.0309596	0.0799819	0.635286	0.767836
chr11	127383021	127383320	32.5371	-0.287342	0.0649854	1.53143e-06	1.12384e-05
chr11	127385141	127385370	15.1811	0.0489884	0.0725754	0.451836	0.617172
chr11	127392591	127393110	29.1308	-0.00891125	0.0536232	0.857591	0.917754
chr11	127393561	127393960	24.1746	0.0590354	0.0604924	0.274199	0.437755
chr11	127417751	127418280	51.3304	0.199457	0.0425636	9.02491e-07	6.86325e-06
chr11	127424431	127425820	225.964	-0.0272285	0.0243754	0.255644	0.416603
chr11	127451511	127452630	111.979	0.0942641	0.0316554	0.00212823	0.00810914
chr11	127454441	127455490	135.287	-0.0322317	0.0266416	0.21705	0.370238
chr11	127458461	127458920	16.9872	0.00715496	0.0656065	0.901056	0.944024
chr11	127461021	127462190	71.9427	0.112189	0.0360574	0.00121584	0.00495141
chr11	127470621	127470740	10.5148	0.0861257	0.0840459	0.202008	0.351209
chr11	127474851	127475020	9.75267	0.415304	0.10266	4.75711e-06	3.21003e-05
chr11	127485491	127485940	31.5438	-0.131252	0.0550398	0.00909645	0.0286819
chr11	127493291	127493960	28.9772	-0.0256382	0.0553377	0.61185	0.750097
chr11	127564961	127565040	6.06929	0.162633	0.120556	0.0525838	0.123587
chr11	127576301	127576490	9.258	0.0483671	0.0844443	0.469441	0.633046
chr11	127592371	127592960	29.2463	0.123004	0.0617363	0.0249519	0.06728
chr11	127620101	127620310	11.0984	0.365959	0.110346	9.34111e-05	0.00049238
chr11	127624241	127624840	27.5546	0.070414	0.0534689	0.151285	0.282924
chr11	127627861	127628570	33.2562	0.0551046	0.0493495	0.23016	0.386114
chr11	127632151	127632910	25.8627	0.0370903	0.0596806	0.488798	0.650203
chr11	127639481	127641420	169.321	0.0860257	0.0295131	0.00275175	0.0101674
chr11	127651301	127651350	5.83578	-0.202125	0.130998	0.0257203	0.0689954
chr11	127655881	127657080	183.012	-0.0887942	0.0257776	0.000439325	0.00199411
chr11	127675361	127676220	44.0063	0.213004	0.0463156	1.23008e-06	9.16346e-06
chr11	127677191	127678910	300.359	-0.0034806	0.018599	0.850187	0.913233
chr11	127709711	127710920	162.517	-0.0256793	0.0243059	0.282629	0.447155
chr11	127738831	127739340	30.472	0.465204	0.068257	7.28384e-13	1.16697e-11
chr11	127789991	127790190	15.8822	0.0092368	0.0695941	0.882505	0.93302
chr11	127805171	127806240	52.1059	-0.301695	0.0474448	3.30546e-11	4.48143e-10
chr11	127843911	127844460	24.1687	-0.137922	0.0617097	0.0125564	0.0377776
chr11	127873641	127873820	14.486	-0.0377481	0.0791744	0.557496	0.707155
chr11	128021611	128021900	17.1465	-0.014966	0.0677438	0.798876	0.881183
chr11	128031281	128031960	30.2841	-0.00826555	0.0509298	0.860843	0.919694
chr11	128116451	128117250	39.6247	-0.262064	0.05542	4.46651e-07	3.55149e-06
chr11	128133601	128133770	14.3993	-0.349708	0.0845629	4.16727e-06	2.84152e-05
chr11	128135631	128135760	8.53991	-0.126814	0.101446	0.0928613	0.194414
chr11	128157751	128158170	61.2185	-0.0402121	0.0413546	0.3065	0.473322
chr11	128172401	128172570	16.1153	-0.0338682	0.0702645	0.573852	0.720224
chr11	128187991	128188050	6.38477	-0.0023828	0.0869442	0.97179	0.984286
chr11	128208021	128208840	69.41	-0.317664	0.0412337	1.97127e-15	4.01989e-14
chr11	128210361	128210740	16.1777	-0.23526	0.0830276	0.00098817	0.00411825
chr11	128236001	128236160	11.7732	-0.0203332	0.0794192	0.751063	0.850232
chr11	128290131	128290470	22.6063	-0.0417525	0.0585239	0.428694	0.595809
chr11	128364221	128364360	8.21248	0.124965	0.101215	0.0981126	0.202941
chr11	128422741	128422750	4.39154	-0.0344545	0.0971684	0.617584	0.754537
chr11	128451351	128452290	177.435	0.0117071	0.0260613	0.647377	0.776968
chr11	128474651	128474910	13.8308	-0.148373	0.0874968	0.0358212	0.0906499
chr11	128497221	128497600	13.9729	-0.182216	0.0991018	0.0187548	0.0530333
chr11	128507201	128507520	16.6117	-0.0870393	0.0718538	0.155533	0.289054
chr11	128521701	128522980	406.647	-0.0125347	0.0176655	0.473838	0.636903
chr11	128527071	128527430	21.1272	0.15721	0.0706115	0.0106611	0.0328403
chr11	128531961	128533540	347.338	0.366074	0.0244196	9.54699e-52	1.47899e-49
chr11	128544401	128545140	105.342	0.0794956	0.0402745	0.0380002	0.0951075
chr11	128548641	128549300	30.0028	-0.00107541	0.0517308	0.981528	0.989859
chr11	128552871	128553560	42.9277	0.0670043	0.0495753	0.146103	0.275597
chr11	128553711	128554290	24.1469	0.113003	0.0724596	0.0679619	0.15188
chr11	128580701	128580760	6.22379	0.0845377	0.102445	0.248614	0.408346
chr11	128583051	128583130	6.65427	-0.00236703	0.0887056	0.971087	0.983998
chr11	128593331	128593660	20.0844	-0.0327192	0.0675226	0.573795	0.720202
chr11	128603071	128604300	104.666	-0.217089	0.0363945	6.97726e-10	8.09909e-09
chr11	128630501	128630650	20.201	0.0408399	0.0656541	0.477826	0.64039
chr11	128632241	128632410	15.4288	0.0482291	0.0680193	0.413855	0.582002
chr11	128686841	128687200	17.6145	0.192766	0.0751546	0.00314094	0.0114164
chr11	128687471	128687670	11.6061	0.0503345	0.0795647	0.4407	0.606966
chr11	128689771	128690570	29.0862	-0.0052438	0.0544885	0.915902	0.952552
chr11	128692891	128695320	91.7443	-0.0319788	0.0363285	0.360566	0.52979
chr11	128733741	128734290	21.8468	-0.186352	0.0666114	0.001687	0.00660554
chr11	128745741	128745950	9.62268	0.047169	0.0808738	0.471638	0.634968
chr11	128767661	128768040	19.0454	-0.127243	0.0734031	0.0423889	0.103969
chr11	128776681	128777640	48.7687	-0.035818	0.0404923	0.353543	0.522513
chr11	128786711	128786940	13.4263	-0.181904	0.0911131	0.0136624	0.0405885
chr11	128789621	128791080	224.276	-0.067793	0.0214162	0.00133687	0.00538117
chr11	128802601	128802890	24.6347	-0.0255705	0.0547569	0.609819	0.748557
chr11	128815221	128815650	30.2295	0.0547416	0.0516378	0.251278	0.411396
chr11	128824221	128824560	17.6278	-0.0555299	0.0669884	0.340813	0.509431
chr11	128831061	128831620	37.1127	-0.0213275	0.0463488	0.62418	0.759579
chr11	128848901	128849090	26.7006	0.114175	0.0569931	0.0273101	0.0725469
chr11	128859701	128860170	35.02	0.0690928	0.0473956	0.119136	0.236012
chr11	128863271	128863490	11.1509	0.0474151	0.0822212	0.472052	0.635312
chr11	128870871	128872010	118.977	-0.23977	0.0351746	2.23657e-12	3.42038e-11
chr11	128874491	128874820	24.6776	-0.180749	0.0625966	0.00136117	0.00546947
chr11	128884651	128885150	28.206	0.0270176	0.0508625	0.567216	0.715014
chr11	128886521	128886680	14.1643	0.0335439	0.0705805	0.579042	0.724324
chr11	128890021	128891920	308.465	-0.0156482	0.0179744	0.379657	0.548819
chr11	128901771	128902210	17.9859	-0.0223259	0.0644017	0.693493	0.810727
chr11	128904891	128906150	114.573	-0.0198845	0.0280004	0.467767	0.631607
chr11	128908581	128908860	19.3022	0.0800989	0.0680922	0.175397	0.316314
chr11	128927951	128928080	9.34274	0.0833105	0.0870594	0.224952	0.379853
chr11	128929351	128929370	4.68067	0.199939	0.131795	0.0271584	0.072187
chr11	128929611	128930270	19.2873	-0.0928207	0.0666095	0.110697	0.223022
chr11	128939761	128939950	10.0047	0.24339	0.121799	0.00721493	0.0235193
chr11	128943061	128943120	6.77365	0.223115	0.116705	0.0110422	0.0338406
chr11	128950271	128950360	7.99956	0.015326	0.0838945	0.816532	0.89245
chr11	128956371	128957120	44.765	-0.0420983	0.0439528	0.310882	0.478086
chr11	128964121	128964210	8.47038	-0.0809449	0.0882338	0.241631	0.400174
chr11	129022471	129022730	11.8414	-0.150771	0.0884712	0.0348993	0.088751
chr11	129024131	129024150	4.671	-0.010052	0.0951896	0.882687	0.93313
chr11	129114931	129115060	8.59932	-0.23966	0.113778	0.00627679	0.0208375
chr11	129115891	129116610	55.9292	-0.194824	0.045672	6.59633e-06	4.34e-05
chr11	129117701	129117870	18.4262	-0.0268269	0.0642539	0.635635	0.768069
chr11	129142141	129142640	22.4076	-0.0905608	0.060449	0.0942783	0.196749
chr11	129143041	129144110	261.219	-0.0293686	0.0183664	0.106521	0.216496
chr11	129145671	129146430	31.4686	0.226421	0.0545335	8.49399e-06	5.48173e-05
chr11	129214681	129214780	6.84847	-0.0477771	0.0912955	0.488849	0.65025
chr11	129223271	129223490	12.8243	-0.192643	0.0886475	0.00844902	0.0269166
chr11	129252221	129253210	83.1648	0.281005	0.0392029	1.39933e-13	2.4077e-12
chr11	129259821	129260140	18.2587	-0.0636225	0.0704645	0.29151	0.457078
chr11	129275671	129275720	5.81288	-0.015907	0.0893693	0.81397	0.890793
chr11	129275841	129276110	10.6707	-0.00664758	0.075442	0.915606	0.952407
chr11	129277511	129280620	649.228	-0.0958666	0.0206826	2.60683e-06	1.83849e-05
chr11	129284901	129285250	13.9225	0.651407	0.0903019	3.23496e-14	5.93026e-13
chr11	129290981	129292240	247.586	0.0992967	0.0197887	3.83108e-07	3.07996e-06
chr11	129297111	129297210	7.68547	-0.02136	0.0841791	0.747773	0.84805
chr11	129297851	129297950	7.1325	0.206137	0.110801	0.0144032	0.0424559
chr11	129299041	129299370	16.3015	0.318239	0.077062	5.05545e-06	3.39478e-05
chr11	129302601	129303050	19.7121	0.271041	0.0809827	0.000137393	0.000699229
chr11	129313161	129314490	93.4208	-0.164948	0.0347841	9.19502e-07	6.98227e-06
chr11	129319241	129320990	109.477	-0.140423	0.0318819	5.60517e-06	3.7352e-05
chr11	129321311	129321330	5.5424	-0.00465907	0.0902913	0.945009	0.969376
chr11	129323761	129324930	96.327	-0.101462	0.0356771	0.00310909	0.0113146
chr11	129331561	129332480	116.888	-0.0264504	0.0273507	0.32307	0.491012
chr11	129363911	129364670	83.8594	0.0777415	0.0332233	0.0156126	0.0454328
chr11	129372411	129376500	301.078	0.00500376	0.018563	0.785641	0.872863
chr11	129412061	129412910	230.504	0.00869027	0.021665	0.57194	0.718722
chr11	129418331	129418490	10.7799	-0.414034	0.0970043	1.84606e-06	1.33696e-05
chr11	129593341	129593360	5.03365	0.0804038	0.102059	0.27082	0.433958
chr11	129695401	129696440	119.443	0.0719162	0.0278436	0.00824574	0.0263668
chr11	129750401	129751290	105.689	-0.00307039	0.0313663	0.919769	0.954749
chr11	129767251	129767370	9.65414	0.197738	0.09583	0.0103233	0.0319495
chr11	129815671	129816630	45.7656	0.203617	0.0458326	2.78066e-06	1.95177e-05
chr11	129836751	129836870	9.57503	0.171178	0.0973147	0.025309	0.0680922
chr11	129853961	129854180	11.3234	-0.0829941	0.0795071	0.204533	0.354426
chr11	129861571	129862480	79.8936	-0.167556	0.0353955	9.4369e-07	7.15233e-06
chr11	129881731	129881980	21.8814	0.00151706	0.0569372	0.976821	0.987208
chr11	129894681	129896380	445.1	-0.0205267	0.0147444	0.161313	0.296957
chr11	129923231	129923930	44.4677	0.0899745	0.0435709	0.02877	0.075716
chr11	129935901	129935980	7.99449	-0.197567	0.106419	0.0156363	0.0454847
chr11	129950351	129952150	81.9621	0.126564	0.0421083	0.00150064	0.00595857
chr11	129972311	129973530	91.8301	0.369925	0.0349718	4.56849e-27	2.08344e-25
chr11	129973681	129974060	15.7242	0.177306	0.0790877	0.00838342	0.026736
chr11	129989151	129989310	12.0939	0.0966242	0.0809178	0.144572	0.273387
chr11	130001071	130003990	1749.9	-0.0202231	0.0118304	0.0860652	0.183079
chr11	130014461	130014920	22.7992	-0.165751	0.0633837	0.00349847	0.0125472
chr11	130036751	130037740	50.2645	-0.254678	0.0481671	2.62436e-08	2.49022e-07
chr11	130037941	130038070	10.5543	-0.111492	0.0928439	0.119318	0.236289
chr11	130055691	130056060	18.7061	0.312617	0.0758556	5.31725e-06	3.55733e-05
chr11	130068541	130072770	1299.13	-0.00768678	0.0107507	0.473154	0.63628
chr11	130087541	130089940	103.545	-0.145087	0.0339786	9.90906e-06	6.32298e-05
chr11	130103031	130103450	12.6664	0.00555832	0.0764385	0.924298	0.957359
chr11	130115341	130115370	6.13379	-0.00191651	0.0882628	0.976974	0.98732
chr11	130123921	130124440	47.6473	-0.0653065	0.0443411	0.118244	0.234654
chr11	130131981	130132680	51.0268	-0.0956973	0.0441098	0.0213707	0.0591421
chr11	130144991	130145310	17.6129	-0.241533	0.0795	0.000496495	0.00222652
chr11	130156731	130156910	9.94288	-0.0682457	0.0846053	0.310906	0.478115
chr11	130159651	130160500	39.7652	0.0547053	0.0477291	0.220043	0.37388
chr11	130212711	130213730	88.3741	-0.117779	0.0362042	0.00071248	0.00307616
chr11	130280151	130280240	8.2584	0.0153703	0.0846589	0.817216	0.8928
chr11	130286501	130286890	21.3963	-0.00781659	0.0622103	0.887238	0.93575
chr11	130314001	130315550	554.015	0.0212259	0.0173878	0.218082	0.371563
chr11	130325701	130326020	16.2109	0.273665	0.0806498	0.000117361	0.000606093
chr11	130329941	130330550	35.0642	0.0386002	0.0474403	0.385302	0.554314
chr11	130369101	130369510	18.7019	-0.26716	0.076642	7.50629e-05	0.000403376
chr11	130370961	130371310	17.4203	-0.0467058	0.0690071	0.432033	0.598976
chr11	130381491	130381500	4.86944	-0.0329405	0.096665	0.634079	0.766907
chr11	130383681	130383960	12.6161	0.0161164	0.0802813	0.808808	0.887621
chr11	130390071	130390400	22.9519	-0.0812999	0.0599482	0.131696	0.254835
chr11	130394741	130394950	17.6037	-0.301889	0.0761692	1.12566e-05	7.10808e-05
chr11	130403151	130404090	143.752	-0.384233	0.0298645	7.56193e-39	6.49781e-37
chr11	130404911	130404940	5.21277	0.10212	0.107161	0.175687	0.31667
chr11	130413231	130414260	133.754	-0.0892794	0.0286601	0.00140863	0.00563632
chr11	130426361	130426500	9.77779	-0.116632	0.0902105	0.100475	0.206734
chr11	130426861	130429160	205.681	-0.0397672	0.0206421	0.0511535	0.120914
chr11	130431031	130431520	45.3907	0.0348321	0.0414376	0.37749	0.546765
chr11	130434231	130435900	231.158	-0.0329265	0.0226551	0.140174	0.267034
chr11	130446001	130446080	7.28128	0.0232214	0.0843795	0.727554	0.834309
chr11	130446241	130446300	6.03433	0.045593	0.0919344	0.509153	0.667606
chr11	130448031	130450530	487.275	0.0392917	0.0154773	0.0106159	0.0327205
chr11	130472411	130472510	6.60381	0.0256084	0.0911021	0.707066	0.820308
chr11	130476561	130476800	24.6925	-0.334467	0.0691603	1.74546e-07	1.4752e-06
chr11	130478081	130479180	77.0983	-0.0908594	0.0365403	0.0096138	0.0300615
chr11	130496691	130496700	4.93644	0.0172707	0.0939155	0.800796	0.882481
chr11	130522091	130522910	67.8325	0.0206777	0.0398148	0.587238	0.730759
chr11	130533521	130533770	15.8553	0.100114	0.0775684	0.121212	0.239173
chr11	130544421	130544530	7.69006	-0.171914	0.104674	0.0326229	0.0839648
chr11	130551331	130551760	41.4234	-0.400154	0.0591202	1.23542e-12	1.94066e-11
chr11	130580031	130582240	362.023	-0.0137691	0.0196668	0.478861	0.641257
chr11	130583861	130584190	24.5456	0.604038	0.0683865	6.61294e-20	1.89979e-18
chr11	130592171	130592520	19.4342	0.0489187	0.0653115	0.393259	0.562296
chr11	130599021	130599820	45.6927	0.0388255	0.0434807	0.345679	0.514415
chr11	130600291	130601680	104.527	-0.393779	0.0363509	2.58947e-28	1.27003e-26
chr11	130606991	130607620	44.2816	-0.182413	0.0467711	3.503e-05	0.000201686
chr11	130611951	130612130	11.5824	-0.0693215	0.0821338	0.294713	0.460538
chr11	130635111	130635210	8.1701	-0.0723679	0.0870296	0.289666	0.45504
chr11	130636641	130637340	30.651	-0.226309	0.0654872	0.000132794	0.0006781
chr11	130644261	130644660	27.7847	0.212175	0.0603398	0.000121729	0.000626594
chr11	130653171	130653210	5.297	-0.0588632	0.0969877	0.404525	0.573137
chr11	130653361	130654810	220.17	-0.103945	0.0214117	8.49926e-07	6.48804e-06
chr11	130666831	130667260	21.81	-0.180614	0.0677853	0.00264197	0.00980699
chr11	130672031	130673060	96.4016	0.101384	0.0312159	0.000826186	0.00350847
chr11	130677201	130677970	75.3258	-0.44245	0.0385593	1.64823e-31	9.66942e-30
chr11	130719341	130719970	40.2564	-0.248191	0.0514908	3.18774e-07	2.59399e-06
chr11	130725881	130726870	96.068	-0.0291725	0.0351909	0.390355	0.559327
chr11	130737571	130738610	107.982	0.0110646	0.0292454	0.698621	0.814419
chr11	130774821	130774990	9.65135	0.074238	0.0832691	0.267106	0.429749
chr11	130781611	130783550	236.076	-0.0838203	0.0229338	0.000204673	0.00100179
chr11	130785291	130785780	33.0051	0.255575	0.0595393	3.54569e-06	2.44559e-05
chr11	130819571	130820130	27.8494	-0.178098	0.0558425	0.00052526	0.00234018
chr11	130827691	130828090	32.4052	-0.0826649	0.0530801	0.0894938	0.188781
chr11	130830321	130832140	99.4427	-0.140712	0.0321783	6.55539e-06	4.31552e-05
chr11	130861671	130862630	122.067	-0.0215078	0.0258709	0.396961	0.565936
chr11	130873011	130873330	12.1817	-0.200667	0.104397	0.0130651	0.0390659
chr11	130873811	130874100	16.9292	-0.133092	0.0769061	0.0400239	0.0991831
chr11	130875221	130875240	4.5683	0.061416	0.102837	0.389621	0.558594
chr11	130892851	130893200	26.1411	-0.0615666	0.0633369	0.270468	0.433573
chr11	130894331	130894850	31.7697	0.0406547	0.0509119	0.388795	0.557817
chr11	130897321	130898190	52.4171	-0.260829	0.0469466	5.65098e-09	5.85439e-08
chr11	130907451	130907780	13.2522	-0.492788	0.0934471	9.97106e-09	1.00137e-07
chr11	130915731	130917200	390.071	-0.0324232	0.0163635	0.0458909	0.110753
chr11	130920711	130920870	11.6836	0.160817	0.0922779	0.0285576	0.0752582
chr11	130923271	130923710	29.6214	-0.00981385	0.051902	0.837851	0.90567
chr11	130945671	130946500	57.9333	-0.129204	0.0391142	0.000548557	0.00243257
chr11	130979511	130979650	12.1371	-0.00246925	0.0732276	0.968167	0.982294
chr11	130992751	130993410	47.5062	0.302971	0.0473152	2.51628e-11	3.4499e-10
chr11	131025151	131025500	21.5736	0.00441561	0.0584209	0.933462	0.962726
chr11	131025761	131025820	5.36923	0.290416	0.135537	0.00395991	0.0139806
chr11	131038721	131038850	12.275	0.0237266	0.072482	0.699401	0.81497
chr11	131051271	131052470	72.7072	0.10045	0.0403739	0.00891897	0.0281938
chr11	131064081	131065030	78.8877	-0.0424304	0.0369387	0.232104	0.388547
chr11	131065941	131066400	21.7072	0.077302	0.0630329	0.166054	0.303599
chr11	131068541	131068730	11.5852	-0.0744738	0.0788608	0.251649	0.411813
chr11	131099731	131100020	24.4779	-0.110357	0.0597064	0.0396395	0.0983913
chr11	131135541	131135830	18.7964	-0.111331	0.0727095	0.0724624	0.159836
chr11	131138891	131138980	6.71797	0.0371551	0.0899927	0.586996	0.730553
chr11	131151641	131152210	32.9587	0.585376	0.0580672	4.41566e-25	1.79204e-23
chr11	131157771	131157990	16.0218	0.219635	0.0864557	0.00255365	0.00951596
chr11	131186741	131187300	34.2513	-0.0917627	0.0496987	0.0466087	0.112124
chr11	131195111	131196850	256.86	0.0589806	0.0234452	0.0105505	0.0325472
chr11	131219791	131219870	7.37931	0.036445	0.087509	0.589714	0.732801
chr11	131240471	131240930	13.4668	0.0607417	0.0815508	0.358182	0.52731
chr11	131242701	131242710	4.43772	-0.120337	0.122164	0.130936	0.2537
chr11	131246151	131246890	35.2367	-0.117395	0.0494547	0.0106398	0.0327858
chr11	131253091	131254430	128.7	-0.0704874	0.0262094	0.00605824	0.0202031
chr11	131275441	131276210	75.9484	0.245313	0.0356566	1.4153e-12	2.21076e-11
chr11	131278701	131278920	12.761	0.0859412	0.0792954	0.187836	0.332751
chr11	131300091	131300640	33.4302	0.0685162	0.0496342	0.137319	0.262875
chr11	131302921	131303360	31.8925	-0.110099	0.053995	0.0258008	0.0691772
chr11	131305101	131305310	13.922	-0.00727976	0.075833	0.905602	0.946434
chr11	131307421	131308200	39.2869	0.222063	0.0519112	4.98914e-06	3.35374e-05
chr11	131309061	131310580	208.357	0.121818	0.0244083	3.70948e-07	2.98803e-06
chr11	131327591	131327920	17.2297	-0.0674076	0.0680037	0.253287	0.413824
chr11	131350931	131351400	17.864	-0.249156	0.0734483	0.000142201	0.000721107
chr11	131353901	131354720	87.5739	0.0676359	0.0346215	0.0428959	0.104957
chr11	131365281	131365940	47.4029	0.0981482	0.0438122	0.0175565	0.050171
chr11	131370221	131372710	201.054	0.0544726	0.0225734	0.0143274	0.0422627
chr11	131373211	131373690	22.4095	0.0975416	0.0615463	0.0754122	0.165019
chr11	131376051	131376130	7.17891	0.28643	0.110831	0.0013977	0.00559725
chr11	131392451	131393350	45.0956	0.0707419	0.042232	0.0774007	0.168417
chr11	131393711	131393880	7.75923	0.253518	0.107705	0.00321415	0.0116486
chr11	131408181	131408250	6.28628	0.0876839	0.0981951	0.226818	0.382125
chr11	131411581	131412070	33.6753	-0.285654	0.0526362	1.00425e-08	1.00819e-07
chr11	131430531	131430840	13.6245	-0.133739	0.0809719	0.046253	0.111464
chr11	131440791	131441800	79.8656	-0.182211	0.0345671	5.12825e-08	4.67645e-07
chr11	131463371	131464270	55.4463	0.062593	0.0407336	0.106714	0.216784
chr11	131465861	131466010	12.2868	-0.07104	0.0772035	0.267868	0.430571
chr11	131467481	131469210	213.356	-0.0991139	0.0238975	2.4308e-05	0.000144318
chr11	131471721	131472480	51.0264	-0.313564	0.0465449	2.47344e-12	3.76763e-11
chr11	131481951	131482130	8.82768	0.321023	0.103225	0.000236648	0.00114339
chr11	131484001	131484210	12.123	0.19362	0.0962912	0.0118025	0.035831
chr11	131486261	131486360	8.25465	-0.220852	0.10772	0.0083704	0.0267019
chr11	131495211	131495760	18.2634	0.0224974	0.0665639	0.697971	0.813931
chr11	131498001	131500240	411.47	0.0813777	0.0174658	2.56006e-06	1.80838e-05
chr11	131503731	131505010	234.683	0.0307799	0.0193101	0.107273	0.217652
chr11	131517821	131519170	482.352	-0.175106	0.0220399	7.51313e-16	1.58405e-14
chr11	131529001	131529160	8.44386	0.0464049	0.0862337	0.490756	0.651805
chr11	131529471	131531710	226.944	0.1539	0.0222019	2.04922e-12	3.14779e-11
chr11	131534011	131535270	95.0987	0.167391	0.032674	1.30497e-07	1.12384e-06
chr11	131537831	131538480	22.1734	-0.0668399	0.0587013	0.206296	0.356637
chr11	131543401	131544010	29.2767	0.745431	0.0639232	1.10098e-32	6.88908e-31
chr11	131545901	131547390	127.404	-0.0647603	0.0268104	0.0136171	0.0404735
chr11	131547881	131548170	17.1079	-0.0402788	0.0663049	0.48663	0.648306
chr11	131560511	131560760	10.9403	-0.302256	0.109044	0.000696911	0.00301647
chr11	131571131	131572260	61.4647	0.257142	0.0397723	2.22214e-11	3.06192e-10
chr11	131579921	131580260	22.8008	0.0734113	0.0583294	0.163139	0.299466
chr11	131581141	131582050	24.2911	0.0514026	0.0601976	0.339922	0.508462
chr11	131582881	131586060	1149.63	0.0331701	0.0150317	0.0263297	0.070351
chr11	131589341	131589480	10.5277	-0.11003	0.0882663	0.115708	0.230784
chr11	131591091	131591190	7.01753	-0.0551477	0.0899378	0.422854	0.590612
chr11	131592671	131593510	33.6711	-0.121006	0.0573939	0.0200382	0.0560637
chr11	131595181	131595680	14.2637	0.072542	0.0743991	0.246988	0.406452
chr11	131595971	131595990	4.72825	-0.0233758	0.0953382	0.733234	0.838198
chr11	131598391	131598580	15.5358	-0.290399	0.0885573	0.000154595	0.000777664
chr11	131601601	131601900	16.4656	-0.247476	0.086598	0.000816577	0.00347244
chr11	131602141	131602160	5.48595	0.0459343	0.0951544	0.508918	0.667407
chr11	131602321	131602650	18.0563	-0.298223	0.0753604	1.16781e-05	7.35354e-05
chr11	131606671	131607050	13.1661	-0.019202	0.0760735	0.761108	0.856714
chr11	131609261	131610540	59.5636	0.0226829	0.0398691	0.551521	0.702498
chr11	131615871	131615880	4.9914	0.0476379	0.0969356	0.495358	0.655891
chr11	131624511	131624770	15.1589	-0.117549	0.0777151	0.0705281	0.15647
chr11	131643171	131643480	16.9861	-0.109198	0.0721514	0.0770472	0.167804
chr11	131653371	131653600	15.4383	0.0327492	0.0696207	0.584424	0.728468
chr11	131662411	131662540	8.4156	0.024724	0.0828596	0.708009	0.820896
chr11	131663551	131664120	22.2574	-0.0427084	0.0588261	0.420418	0.588297
chr11	131664461	131664570	7.93512	0.158618	0.106508	0.0452098	0.109435
chr11	131664851	131665040	10.9926	0.278565	0.0955069	0.000556664	0.00246497
chr11	131668531	131669190	34.0364	0.0784784	0.0503748	0.0926895	0.194139
chr11	131671491	131672390	29.2507	-0.0378791	0.054812	0.449432	0.614915
chr11	131673581	131674660	151.992	-0.216131	0.0261941	4.62642e-17	1.07477e-15
chr11	131684451	131684760	15.5277	-0.408112	0.0802051	3.66163e-08	3.40733e-07
chr11	131687881	131688690	77.8564	-0.0833127	0.0338109	0.0107761	0.0331286
chr11	131691471	131692260	34.0604	-0.0645078	0.051412	0.174497	0.315139
chr11	131694431	131695310	103.123	-0.00397882	0.0295341	0.890048	0.937404
chr11	131723261	131723270	4.12401	0.0264291	0.0994393	0.700444	0.815692
chr11	131724811	131724820	5.09784	0.307307	0.142525	0.00344103	0.0123705
chr11	131745591	131745640	6.13644	0.13129	0.105952	0.0899651	0.189597
chr11	131745941	131746380	15.7751	-0.017353	0.0689315	0.771803	0.863739
chr11	131747881	131749670	423.891	0.167527	0.0182884	2.22755e-20	6.61367e-19
chr11	131762441	131763670	98.7277	-0.317668	0.0349844	1.63068e-20	4.89367e-19
chr11	131802141	131803030	82.8258	-0.0572407	0.0332938	0.0755913	0.165319
chr11	131806811	131807590	30.5569	-0.0565225	0.0528759	0.244836	0.403952
chr11	131813891	131814900	83.6496	-0.321125	0.0395346	6.31645e-17	1.45082e-15
chr11	131815481	131815910	16.9961	0.752952	0.0911845	6.29684e-18	1.56167e-16
chr11	131819701	131820270	33.4549	0.0134649	0.051497	0.777564	0.867682
chr11	131823691	131824520	64.183	0.701464	0.0430077	4.76893e-61	1.04498e-58
chr11	131834321	131834450	6.79747	0.117482	0.104083	0.119084	0.235924
chr11	131845401	131845470	7.23008	0.170262	0.104198	0.0316176	0.081847
chr11	131864391	131864400	4.69489	0.00811793	0.0943537	0.905006	0.946191
chr11	131867591	131868260	41.9431	-0.0398463	0.0429012	0.327012	0.495175
chr11	131875721	131875950	13.7811	-0.268882	0.0856088	0.00029094	0.00137827
chr11	131877051	131877570	37.9323	0.261672	0.0513323	6.93689e-08	6.21527e-07
chr11	131888991	131889690	37.8867	0.415649	0.0568077	2.37268e-14	4.40513e-13
chr11	131889901	131890680	48.3426	-0.124708	0.0441628	0.00277252	0.0102365
chr11	131894701	131895030	15.7282	0.0781962	0.0729123	0.204398	0.354259
chr11	131896451	131896730	11.9834	-0.210249	0.0996712	0.00791918	0.0254787
chr11	131903271	131903770	22.105	-0.233471	0.0655556	8.64357e-05	0.000458745
chr11	131904671	131905170	38.3493	0.0773552	0.0480787	0.0811731	0.174898
chr11	131907061	131907380	23.0878	-0.325001	0.0637765	4.98627e-08	4.55562e-07
chr11	131909891	131912150	294.649	-0.021512	0.0184117	0.238192	0.396045
chr11	131924111	131924850	32.0235	-0.299007	0.0594748	7.94452e-08	7.05265e-07
chr11	131932741	131933380	39.326	-0.122935	0.0489168	0.00694023	0.0227288
chr11	131938071	131938860	93.5001	-0.120837	0.0342224	0.000251905	0.00120942
chr11	131977021	131978650	249.283	-0.0506889	0.0200599	0.0105668	0.0325881
chr11	131982211	131982390	10.3431	0.109517	0.087823	0.11662	0.232177
chr11	131998711	131999590	56.337	-0.111913	0.0397506	0.00315123	0.0114474
chr11	132003501	132004000	18.952	0.14662	0.0728589	0.0194191	0.0546158
chr11	132009011	132009110	10.7889	-0.0741162	0.0810013	0.260927	0.422789
chr11	132028611	132028910	15.6844	-0.00717949	0.0655673	0.900303	0.943584
chr11	132035851	132036280	22.8752	0.139471	0.0646938	0.0150689	0.0441142
chr11	132042301	132042710	25.5335	-0.211214	0.0695095	0.000624118	0.00273273
chr11	132048171	132048300	9.61591	-0.0662108	0.0822178	0.310572	0.477782
chr11	132056711	132057020	31.6272	-0.179384	0.0570022	0.000594545	0.0026155
chr11	132062651	132062910	16.4716	-0.333372	0.0850571	1.09842e-05	6.95129e-05
chr11	132065031	132065290	21.4628	0.265804	0.0737024	5.68874e-05	0.000313439
chr11	132071701	132073180	294.367	-0.205572	0.0242112	6.38649e-18	1.583e-16
chr11	132078241	132078920	32.3088	0.109721	0.0532232	0.0247832	0.0668931
chr11	132088741	132088750	4.67524	-0.090624	0.107932	0.224387	0.379184
chr11	132105621	132107310	223.576	-0.0488815	0.021173	0.0193624	0.0544851
chr11	132111421	132113830	227.538	0.369445	0.0289798	3.29484e-38	2.73994e-36
chr11	132114271	132114490	20.6988	0.0269094	0.0661501	0.641278	0.772362
chr11	132118761	132118970	9.59891	-0.0297815	0.083519	0.658083	0.784979
chr11	132125791	132127840	123.247	-0.0660993	0.0298473	0.0229261	0.0627175
chr11	132131211	132131280	5.85892	-0.127627	0.106596	0.0990885	0.204526
chr11	132154511	132155900	139.949	0.0133627	0.029208	0.639625	0.771138
chr11	132166481	132166730	19.5947	-0.203634	0.0725332	0.00139325	0.00558136
chr11	132177121	132177430	27.9703	-0.0675603	0.056345	0.186366	0.330752
chr11	132228751	132228990	18.2745	-0.0509245	0.0670924	0.382683	0.551796
chr11	132231951	132232110	8.84065	-0.00679118	0.0810623	0.918144	0.953874
chr11	132234971	132235370	37.998	-0.157915	0.0529341	0.00123454	0.00501786
chr11	132237801	132238210	21.7448	0.0407289	0.0666627	0.481809	0.643941
chr11	132245431	132245880	21.8041	-0.0278139	0.0598427	0.604221	0.744248
chr11	132248221	132248900	28.8276	-0.024833	0.0559157	0.626228	0.761124
chr11	132258011	132258180	11.7818	-0.0188993	0.0754053	0.763246	0.858129
chr11	132268831	132269410	22.4729	-0.110159	0.0674269	0.0605171	0.138398
chr11	132278931	132279080	9.11639	-0.372602	0.115245	0.00011757	0.000607099
chr11	132279301	132279420	10.2866	-0.0737085	0.0833197	0.271121	0.434273
chr11	132300431	132300550	12.9846	0.0482863	0.0722999	0.431449	0.598426
chr11	132312351	132313480	116.652	-0.122406	0.0286556	1.1969e-05	7.52248e-05
chr11	132330431	132330990	37.6368	-0.0656609	0.0495751	0.147509	0.277622
chr11	132401871	132402670	67.4465	0.0554334	0.0366998	0.116207	0.231568
chr11	132423171	132423720	50.9366	-0.327826	0.0457772	1.13195e-13	1.96564e-12
chr11	132430531	132431050	22.8419	-0.1802	0.0681376	0.00278031	0.0102621
chr11	132444361	132445870	185.698	0.168821	0.0267354	1.15503e-10	1.46755e-09
chr11	132446071	132446080	4.47651	0.0657673	0.103473	0.360552	0.529779
chr11	132446981	132447250	10.0481	0.621822	0.115657	4.10438e-09	4.32996e-08
chr11	132451631	132453990	289.741	-0.0137784	0.0245801	0.568374	0.715911
chr11	132455021	132455380	21.1233	-0.147593	0.0695486	0.0158739	0.0460753
chr11	132457001	132457200	13.9589	0.125569	0.07997	0.0583815	0.134444
chr11	132464091	132464190	7.46958	0.125446	0.101718	0.0970061	0.201194
chr11	132472291	132473080	67.8537	-0.180613	0.0385701	1.06871e-06	8.0382e-06
chr11	132502411	132502900	22.0356	0.120637	0.0625807	0.0304368	0.079292
chr11	132548761	132550540	358.871	0.508657	0.0290071	3.60363e-70	1.08352e-67
chr11	132554361	132554410	6.09443	-0.00180221	0.0897659	0.978616	0.988202
chr11	132558941	132559890	50.4111	0.416579	0.0476827	2.36873e-19	6.54503e-18
chr11	132564711	132564720	4.68372	0.0721819	0.106528	0.322041	0.489961
chr11	132576831	132577020	13.5127	0.165818	0.0832032	0.0166384	0.0479612
chr11	132580011	132580140	8.64149	-0.0144746	0.0820785	0.825438	0.897718
chr11	132586801	132587180	25.0678	-0.000932279	0.054816	0.97017	0.98352
chr11	132595731	132596140	18.3379	0.0771946	0.0671319	0.186772	0.331296
chr11	132607631	132607870	14.2265	0.119496	0.0778308	0.0667684	0.149772
chr11	132632581	132633300	52.4528	-0.22245	0.0448567	1.90095e-07	1.59794e-06
chr11	132639021	132640430	163.837	0.149191	0.0261758	6.02661e-09	6.22378e-08
chr11	132644741	132645100	12.5993	-0.068865	0.0772281	0.282142	0.446581
chr11	132672581	132672740	8.31131	0.0846701	0.0902209	0.225908	0.381006
chr11	132685451	132686120	27.1285	0.0996535	0.062954	0.0740167	0.16258
chr11	132687821	132688070	15.0595	-0.432745	0.0918566	2.1274e-07	1.77492e-06
chr11	132691271	132693330	150.144	-0.345582	0.0326736	4.68482e-27	2.13424e-25
chr11	132751471	132752770	125.01	-0.0194913	0.0290586	0.491582	0.6526
chr11	132771091	132771660	20.1747	0.363719	0.0712651	3.92179e-08	3.63184e-07
chr11	132772941	132773510	35.2905	0.233116	0.0559562	7.41023e-06	4.83337e-05
chr11	132779421	132780250	42.3336	-0.0582202	0.0445331	0.165598	0.302925
chr11	132782141	132782470	18.7388	-0.101912	0.0672751	0.0822569	0.176722
chr11	132814341	132814910	50.5529	-0.126053	0.0434677	0.00214135	0.00815427
chr11	132821171	132822270	61.1557	0.0723736	0.0416648	0.0672636	0.150658
chr11	132845081	132845210	10.1185	-0.0145458	0.0799849	0.821927	0.895555
chr11	132849791	132849910	7.91351	0.129621	0.099711	0.0844089	0.180307
chr11	132866881	132867050	12.8061	0.248883	0.0938621	0.00159039	0.00627154
chr11	132881431	132882000	19.656	-0.0848094	0.0671506	0.147021	0.276918
chr11	132886081	132886770	58.0042	-0.356512	0.0463775	1.81945e-15	3.72171e-14
chr11	132910111	132910200	7.19479	0.144109	0.109169	0.0674996	0.151079
chr11	132911031	132911890	109.314	-0.130739	0.0284307	2.44965e-06	1.73678e-05
chr11	132941101	132941680	23.0622	0.0976235	0.0675524	0.096558	0.200472
chr11	132941931	132941940	4.38877	0.106401	0.115029	0.168998	0.307606
chr11	132942681	132944800	335.293	0.0158319	0.016932	0.346071	0.514801
chr11	132961591	132962990	297.506	0.133901	0.0223176	1.11527e-09	1.26478e-08
chr11	132972171	132973110	85.0241	0.270224	0.0332135	8.49792e-17	1.9311e-15
chr11	132982581	132984020	166.889	0.0189867	0.0253337	0.445734	0.6115
chr11	132988081	132989050	58.9798	0.622888	0.0470261	3.09913e-41	2.94881e-39
chr11	132992671	132994480	165.707	0.111811	0.0246771	3.93936e-06	2.69964e-05
chr11	132999251	132999990	34.3242	0.00693633	0.0491858	0.880574	0.931768
chr11	133019691	133019780	10.2896	0.0304836	0.0777748	0.63422	0.767024
chr11	133029251	133029520	17.6459	0.178043	0.0766606	0.00678766	0.0222942
chr11	133038871	133039150	11.605	-0.092528	0.0805337	0.160483	0.295864
chr11	133042031	133042250	14.3607	0.0236161	0.0724561	0.700641	0.815829
chr11	133063781	133065020	240.828	-0.0465202	0.0214192	0.0277014	0.0734001
chr11	133069611	133071040	166.997	0.00143859	0.0245594	0.952798	0.97371
chr11	133078341	133079150	45.5007	-0.00365465	0.0418504	0.926471	0.958654
chr11	133082521	133083590	258.854	0.0328051	0.0194998	0.0890649	0.188085
chr11	133085171	133085640	55.8114	0.277614	0.0455155	2.00198e-10	2.47711e-09
chr11	133104131	133104340	16.4014	-0.022063	0.0685359	0.70904	0.821662
chr11	133107901	133108110	22.25	-0.263297	0.0737035	6.43449e-05	0.000350574
chr11	133118671	133119170	26.19	-0.14553	0.0637392	0.0103095	0.031916
chr11	133134491	133135060	42.6504	-0.0212916	0.0427123	0.598983	0.740069
chr11	133138621	133139250	43.6743	-0.333521	0.0547073	1.42011e-10	1.78546e-09
chr11	133157291	133157440	16.6784	-0.120802	0.0792798	0.0661763	0.148708
chr11	133163281	133164100	36.1342	-0.0119766	0.0484269	0.790935	0.876271
chr11	133165171	133165180	4.99342	-0.126269	0.116825	0.112164	0.225318
chr11	133193291	133193400	5.75849	0.132538	0.114629	0.0969098	0.201045
chr11	133196321	133198450	262.46	0.138082	0.0396619	0.000254868	0.00122215
chr11	133204971	133205280	16.6743	-0.085133	0.0727383	0.165408	0.30265
chr11	133215261	133215410	7.87105	0.214662	0.11299	0.0121646	0.0367702
chr11	133228131	133229570	163.281	0.000779282	0.0254422	0.975402	0.986425
chr11	133236111	133236520	22.6877	0.021797	0.0576472	0.67677	0.798809
chr11	133236671	133236770	7.21634	-0.0056833	0.0915856	0.932995	0.962456
chr11	133237741	133238260	21.5153	-0.027017	0.0634571	0.630375	0.764181
chr11	133265681	133266010	20.4852	-0.0214867	0.0602177	0.690268	0.808311
chr11	133266721	133267760	80.8204	-0.225813	0.036295	1.33137e-10	1.67767e-09
chr11	133267891	133268290	20.2089	-0.54983	0.088327	2.76799e-11	3.78271e-10
chr11	133271311	133271680	23.122	-0.00560564	0.0614301	0.919354	0.954534
chr11	133284221	133284450	18.7754	0.154979	0.0720713	0.0129029	0.0386537
chr11	133285601	133285610	4.44605	0.110514	0.113545	0.153297	0.285804
chr11	133306101	133306210	12.1133	0.0257237	0.0739485	0.67933	0.800682
chr11	133323481	133323640	14.2215	0.148015	0.0806885	0.0277366	0.0734765
chr11	133346281	133346350	7.03882	0.00019004	0.0869024	0.997712	0.998717
chr11	133381811	133382840	75.1071	0.0217058	0.0434104	0.597074	0.738581
chr11	133385961	133387230	50.4214	-0.0480561	0.047483	0.278981	0.44302
chr11	133399611	133399630	5.09159	-0.0324846	0.0956843	0.641854	0.772759
chr11	133399961	133400170	10.6933	-0.000324465	0.0773986	0.996016	0.9977
chr11	133480491	133481380	88.9991	-0.00610548	0.0332166	0.849302	0.912717
chr11	133492111	133492470	23.7168	-0.039668	0.0607295	0.464967	0.629123
chr11	133506611	133506870	16.0393	0.127969	0.076278	0.0469308	0.112755
chr11	133510051	133511040	89.041	-0.319839	0.0362456	1.58483e-19	4.42788e-18
chr11	133515151	133515680	39.3673	-0.291538	0.0501896	1.06722e-09	1.21395e-08
chr11	133516871	133517030	11.3929	-0.0898026	0.0841179	0.183852	0.327405
chr11	133526121	133526290	12.6136	-0.171866	0.0854829	0.0149931	0.0439258
chr11	133531911	133533020	70.9588	-0.0103107	0.0345683	0.7574	0.854267
chr11	133534411	133534640	15.4215	-0.0311614	0.0707111	0.605454	0.745273
chr11	133540961	133542230	198.17	-0.171214	0.0224698	1.08016e-14	2.06509e-13
chr11	133545211	133545860	36.6094	-0.0507053	0.0482305	0.25983	0.421495
chr11	133554991	133555510	21.7507	-0.370191	0.069385	1.07702e-08	1.07637e-07
chr11	133579231	133580050	92.371	-0.0165969	0.0317743	0.590865	0.733794
chr11	133620111	133620210	10.7316	0.0142333	0.0770754	0.823116	0.896247
chr11	133621621	133621970	28.0609	-0.482911	0.0633098	1.94812e-15	3.97598e-14
chr11	133635101	133636160	129.821	-0.269713	0.0328335	4.129e-17	9.63622e-16
chr11	133636651	133636680	5.42634	0.034067	0.0965469	0.621556	0.757542
chr11	133636851	133637510	51.4732	0.026094	0.0425403	0.518085	0.674989
chr11	133654741	133655040	13.1131	-0.0984932	0.0782627	0.129259	0.251159
chr11	133659341	133660400	59.8989	-0.0743199	0.0377485	0.0399658	0.0990733
chr11	133661531	133662590	120.111	-0.139109	0.0302009	2.19476e-06	1.56919e-05
chr11	133671311	133671810	18.2784	-0.188025	0.0747841	0.0037217	0.0132472
chr11	133677411	133677570	9.34411	0.242438	0.110933	0.00516742	0.0176098
chr11	133681731	133682630	73.7339	-0.164515	0.0362694	2.47301e-06	1.75183e-05
chr11	133712401	133712510	9.23996	0.00535431	0.0788553	0.933214	0.962595
chr11	133733801	133733840	6.13321	0.0493057	0.0995376	0.4706	0.633995
chr11	133742451	133742850	25.5214	0.219594	0.0684962	0.000334093	0.00156033
chr11	133745621	133746550	80.6389	-0.0508022	0.0357678	0.140096	0.266902
chr11	133749901	133750010	9.93969	0.105461	0.0890697	0.13276	0.256375
chr11	133809161	133811420	414.056	-0.0585058	0.0198325	0.00282587	0.0104092
chr11	133812091	133812390	11.6501	0.017086	0.0777758	0.788079	0.874445
chr11	133815651	133816230	32.386	-0.0640753	0.0528952	0.187548	0.332358
chr11	133820271	133820970	26.3236	0.412734	0.0689222	1.99616e-10	2.47054e-09
chr11	133821601	133822090	35.7263	-0.115422	0.0499796	0.0128192	0.038443
chr11	133831191	133831730	33.5442	0.0250643	0.0509662	0.595738	0.737525
chr11	133834831	133835950	70.3122	-0.00844358	0.0344969	0.800142	0.882036
chr11	133854231	133855190	65.0168	-0.222874	0.0394427	4.36251e-09	4.58465e-08
chr11	133895771	133896420	48.8647	-0.0717228	0.0435284	0.0811499	0.174867
chr11	133911351	133911420	7.93921	-0.0250394	0.0835644	0.705192	0.819015
chr11	133918231	133919020	47.4543	0.0503736	0.0435825	0.221799	0.376045
chr11	133927341	133928240	103.154	0.0600553	0.0291467	0.0347084	0.0883667
chr11	133929531	133929900	25.5875	0.0472078	0.0603432	0.381946	0.551124
chr11	133930841	133930970	12.3797	0.123516	0.0923123	0.0859351	0.182862
chr11	133934391	133935480	196.004	-0.0121311	0.0239044	0.605988	0.745735
chr11	133945091	133948630	569.602	0.0891496	0.016538	5.47074e-08	4.97094e-07
chr11	133950951	133951120	8.77206	0.203099	0.102342	0.011549	0.0351724
chr11	133951341	133952420	86.3008	0.132891	0.0338176	4.79e-05	0.000268081
chr11	133955091	133958310	454.596	0.0494756	0.0168155	0.00301514	0.0110195
chr11	133964821	133967540	339.895	-0.0712575	0.0231503	0.00174929	0.00681978
chr11	133968181	133968760	43.7495	0.0493721	0.0429792	0.225353	0.380326
chr11	133974891	133975760	87.9598	0.134493	0.0333385	3.05743e-05	0.000177905
chr11	133978901	133979070	11.7028	-0.194924	0.0965248	0.0115381	0.0351431
chr11	133986151	133986930	31.4887	-0.205456	0.0561073	7.45001e-05	0.000400675
chr11	133987261	133987600	14.1148	0.00427712	0.0694633	0.94306	0.968222
chr11	133996171	133996310	10.069	-0.0144614	0.0780944	0.822128	0.895638
chr11	134004191	134004250	5.82866	-0.166764	0.118035	0.0462618	0.11148
chr11	134004511	134005090	21.9788	-0.192254	0.0657039	0.0010805	0.00445836
chr11	134014391	134014960	74.5387	0.0359221	0.033952	0.274409	0.437966
chr11	134024601	134025020	14.9662	-0.0508175	0.0748945	0.417351	0.585323
chr11	134025141	134025310	9.2071	-0.0174042	0.0828561	0.793577	0.877968
chr11	134026191	134027540	220.46	-0.0912	0.0235594	8.22284e-05	0.000438258
chr11	134031071	134031150	7.73454	0.0786255	0.0989619	0.273229	0.436719
chr11	134032211	134032940	28.554	-0.00584647	0.0518484	0.90266	0.944805
chr11	134033351	134035380	411.491	0.119883	0.0187443	1.02095e-10	1.30593e-09
chr11	134036591	134038350	207.682	0.0970444	0.0229091	1.67753e-05	0.000102663
chr11	134038921	134039650	49.83	0.806571	0.0562638	5.61846e-48	7.32548e-46
chr11	134045601	134046330	51.4039	-0.0224187	0.041001	0.566125	0.714118
chr11	134047631	134047980	23.7004	-0.0426395	0.0595537	0.425242	0.592698
chr11	134049501	134049590	7.53607	-0.0452161	0.087471	0.504876	0.664018
chr11	134050131	134051110	97.3073	-0.0380577	0.0308418	0.204797	0.354774
chr11	134067121	134067490	20.8909	-0.00298387	0.0654699	0.957408	0.976332
chr11	134068601	134071330	631.984	-0.0184127	0.0136616	0.175471	0.316408
chr11	134071491	134071500	4.01217	0.0565036	0.105533	0.426785	0.594133
chr11	134071871	134073710	237.811	0.0687055	0.0198904	0.000475453	0.00214089
chr11	134101011	134101630	43.6896	-0.094634	0.0480663	0.0346891	0.0883268
chr11	134118151	134118510	13.5184	-0.151152	0.085973	0.0309667	0.0804651
chr11	134119161	134121530	404.621	-0.107624	0.0189403	9.11872e-09	9.19944e-08
chr11	134124241	134127090	502.506	-0.0776219	0.0154209	4.00698e-07	3.21092e-06
chr11	134138611	134138670	6.81267	-0.110116	0.100254	0.138732	0.264919
chr11	134139421	134140230	57.0282	-0.0214319	0.0385547	0.562019	0.710817
chr11	134150411	134150480	7.29121	0.174672	0.112529	0.0339341	0.0867595
chr11	134152921	134153040	7.54379	0.00699097	0.0834099	0.914886	0.952004
chr11	134207531	134207740	27.7389	0.0381738	0.0531212	0.434615	0.601456
chr11	134223201	134226180	1305.09	0.00629722	0.0111145	0.569848	0.717052
chr11	134244731	134244870	11.2255	0.00348178	0.0770471	0.956595	0.975802
chr11	134252291	134254470	998.604	-0.029268	0.0115449	0.0109481	0.0335874
chr11	134262131	134262470	20.1613	0.0361584	0.0622135	0.512929	0.670711
chr11	134270541	134270610	6.65654	0.0355465	0.0884896	0.616397	0.753709
chr11	134272531	134273490	51.0373	-0.123847	0.0423787	0.00205396	0.00786286
chr11	134275551	134277590	248.642	0.0344502	0.0199712	0.0811145	0.174819
chr11	134282651	134282710	6.18092	0.0786782	0.0962551	0.271483	0.434708
chr11	134287671	134288480	74.3691	0.00492874	0.0389358	0.894554	0.940203
chr11	134299981	134300110	11.4974	0.0199823	0.0763075	0.752737	0.851313
chr11	134330741	134332830	317.853	0.048805	0.0208163	0.0175775	0.0502203
chr11	134359991	134360920	144.877	0.0394643	0.0240686	0.0956453	0.199006
chr11	134365111	134365460	15.5901	0.226272	0.0791525	0.000997963	0.00415486
chr11	134371091	134371410	14.8747	0.0116195	0.0716214	0.849064	0.912601
chr11	134372971	134373370	14.7319	0.0971679	0.0764015	0.128482	0.250024
chr11	134385841	134386170	14.3961	0.0416665	0.0723023	0.496861	0.657172
chr11	134391011	134391610	24.8233	0.0941101	0.0622324	0.0887152	0.187471
chr11	134393631	134394210	36.5481	0.0170082	0.0478965	0.704858	0.818828
chr11	134406191	134408120	87.3391	0.00451815	0.0328957	0.887918	0.936143
chr11	134409241	134415610	913.104	-0.0242342	0.0127179	0.0556283	0.129312
chr11	134418381	134418900	30.1426	-0.030385	0.0520255	0.526666	0.682119
chr11	134425331	134426540	80.4296	0.131605	0.03347	4.81928e-05	0.000269467
chr11	134438951	134439620	47.4107	0.00567283	0.0440557	0.89216	0.938657
chr11	134441131	134441640	36.2019	0.0563172	0.0483312	0.211999	0.363831
chr11	134452141	134454360	161.327	-0.0637837	0.0291123	0.0245851	0.0664538
chr11	134455021	134456390	185.532	-0.0821845	0.0247825	0.000728003	0.00313605
chr11	134459371	134460370	35.6422	-0.121603	0.0531819	0.0128093	0.0384173
chr11	134465151	134467320	403.186	0.154117	0.0178754	3.20547e-18	8.12468e-17
chr11	134469871	134469880	4.66072	0.0231423	0.0951242	0.736073	0.840279
chr11	134471261	134471790	33.3935	0.0620564	0.0499802	0.181172	0.323801
chr11	134476201	134476880	55.3364	0.0177162	0.0372914	0.621475	0.757503
chr11	134482081	134482210	9.65948	-0.0292307	0.0800448	0.652266	0.780733
chr11	134497571	134498830	72.6808	-0.130001	0.0417108	0.00102558	0.00425733
chr11	134510741	134511170	21.1572	0.0730834	0.0691479	0.219855	0.373681
chr11	134516381	134516980	32.25	0.172698	0.0627645	0.00218275	0.00829218
chr11	134530751	134532750	109.689	0.184014	0.038978	8.45819e-07	6.45812e-06
chr11	134538761	134539100	18.9358	-0.0173987	0.0638646	0.757425	0.854279
chr11	134560531	134561250	28.9373	0.0377976	0.0561722	0.460234	0.62488
chr11	134573841	134574120	19.0653	-0.277642	0.0815263	0.000108174	0.000562969
chr11	134579531	134579890	16.7126	-0.0436527	0.068071	0.458657	0.623422
chr11	134584391	134585270	28.8438	-0.125859	0.0587475	0.0176484	0.0503911
chr11	134592511	134592690	17.0562	-0.0158823	0.0684241	0.788092	0.874445
chr11	134635621	134635760	16.1763	0.0536117	0.0729362	0.384512	0.55357
chr11	134643671	134643870	11.7723	0.0321603	0.0809043	0.622116	0.757959
chr11	134677991	134678310	12.9837	0.676734	0.100086	6.90053e-13	1.10854e-11
chr11	134684691	134686910	358.829	-0.0926283	0.0205953	5.19635e-06	3.48277e-05
chr11	134711751	134711830	8.03119	-0.0408282	0.0848896	0.543854	0.696404
chr11	134730931	134732150	156.124	0.0109522	0.0266617	0.675392	0.797747
chr11	134743121	134743430	11.5275	0.117482	0.0851261	0.0875036	0.185531
chr11	134749181	134749990	47.4924	-0.21961	0.0484927	1.60692e-06	1.17574e-05
chr11	134759411	134759830	22.611	-0.00909359	0.0636214	0.871716	0.926262
chr11	134759991	134760010	4.98563	-0.0281042	0.0960341	0.683264	0.80344
chr11	134761521	134761850	17.2432	0.205252	0.0791636	0.00255711	0.00952681
chr11	134800881	134801210	26.0171	-0.0698622	0.0620872	0.204437	0.354313
chr11	134801821	134802470	41.1637	-0.208226	0.0494216	7.50646e-06	4.8916e-05
chr11	134868461	134868980	62.71	0.106122	0.0396842	0.00502777	0.0171905
chr11	134905621	134906320	59.2242	-0.132991	0.0380407	0.000263337	0.00125892
chr11	134915431	134915520	7.74652	0.0198867	0.0840358	0.764143	0.858724
chr11	134938971	134939350	31.0126	0.0418755	0.0532952	0.392572	0.561554
chr11	134942351	134942470	11.2341	0.0289336	0.0813313	0.655434	0.783061
chr11	134951431	134951520	7.81811	0.0465216	0.0862756	0.491732	0.652727
chr11	134992781	134993250	26.2506	0.336667	0.0777582	1.84713e-06	1.33768e-05
chr11	135022371	135022940	27.746	-0.107859	0.060135	0.0452555	0.109518
chr11	135027561	135027880	25.8602	0.0629876	0.057167	0.223925	0.378637
chr11	135033561	135033820	26.1345	-0.0151727	0.053372	0.756772	0.853843
chr11	135075831	135076060	19.5308	0.0601309	0.0674198	0.337193	0.505657
chr12	10021	10320	25.0197	-0.0520188	0.0736163	0.397541	0.56648
chr12	10611	10740	13.7442	0.0597282	0.0728213	0.333203	0.501562
chr12	11011	11470	22.3497	0.0637079	0.0653801	0.265373	0.427761
chr12	12871	14220	45.0644	-0.0674874	0.0483783	0.134638	0.25911
chr12	15491	16010	13.9479	-0.000443012	0.070906	0.994481	0.996884
chr12	20481	21020	19.6782	0.131274	0.0692493	0.0294414	0.0771581
chr12	66231	67670	470.879	0.0757	0.0169885	6.91135e-06	4.53156e-05
chr12	77701	78550	51.4625	-0.0220759	0.0453204	0.582466	0.726922
chr12	83541	85940	251.08	0.0277068	0.0257321	0.272505	0.435853
chr12	99361	99830	19.2582	0.163169	0.0692462	0.00724149	0.0235947
chr12	101891	103690	223.885	0.227072	0.0257553	3.07011e-19	8.4091e-18
chr12	104711	105030	14.4232	0.05977	0.0750201	0.341118	0.509749
chr12	108361	109410	57.4038	0.414366	0.0494886	5.36909e-18	1.33965e-16
chr12	131171	131260	6.47709	0.101427	0.100006	0.169411	0.308139
chr12	138951	139860	29.5062	-0.0579495	0.0572132	0.262782	0.424884
chr12	144051	144630	27.2843	0.0807103	0.05671	0.116677	0.23226
chr12	152931	153630	61.8867	0.0491803	0.0365679	0.162168	0.298101
chr12	159251	159710	27.7028	-0.162001	0.0576707	0.00205106	0.00785299
chr12	167881	167940	7.5173	-0.036873	0.0859594	0.583258	0.727603
chr12	170661	170680	5.56978	0.0374746	0.0972672	0.588614	0.731913
chr12	174791	176040	114.427	0.0347866	0.0285111	0.21202	0.363852
chr12	176771	177150	16.8473	-0.0468492	0.0694789	0.432364	0.599271
chr12	178681	179770	102.213	-0.0842001	0.0313727	0.00569993	0.0191736
chr12	187711	187860	8.55018	0.111492	0.0946338	0.123698	0.242871
chr12	188721	189690	139.212	0.00375005	0.0258484	0.882721	0.933155
chr12	192791	194010	165.649	0.047536	0.0268008	0.0700532	0.155614
chr12	198991	200530	160.961	0.0922391	0.025445	0.000217989	0.0010615
chr12	202081	202700	26.1905	-0.00257508	0.0554033	0.958968	0.977134
chr12	203121	204460	155.108	-0.0652918	0.0243618	0.00637967	0.0211271
chr12	213011	213130	7.78505	0.0798311	0.0910575	0.254235	0.414891
chr12	214051	214180	8.63566	0.0120015	0.0804586	0.853844	0.915433
chr12	219771	220490	81.1094	0.0835936	0.0331201	0.00911355	0.0287274
chr12	229171	230520	130.562	0.107386	0.0303039	0.00026677	0.00127389
chr12	230651	231990	110.788	-0.0582713	0.0303171	0.0481787	0.115166
chr12	234091	234460	26.7781	-0.124027	0.0629905	0.0266529	0.071064
chr12	267761	268370	21.0848	0.0388329	0.0620125	0.48123	0.643438
chr12	270931	271810	90.3265	0.000911369	0.0310869	0.974965	0.986117
chr12	288781	288930	10.4864	-0.032515	0.0787634	0.614208	0.751937
chr12	304511	305710	73.1724	0.159226	0.0367256	6.60028e-06	4.34209e-05
chr12	340201	340490	18.613	-0.0191787	0.0628696	0.731679	0.837079
chr12	388191	390230	474.311	-0.00904319	0.0157823	0.563857	0.712299
chr12	400981	402540	537.828	-0.0120868	0.0134975	0.368511	0.537802
chr12	406801	407680	41.2995	0.274358	0.0517037	2.09034e-08	2.01288e-07
chr12	442391	442830	20.9427	0.0825856	0.0623972	0.136241	0.261361
chr12	453401	453840	24.7332	-0.00615633	0.0553366	0.902523	0.944737
chr12	459341	461100	199.829	-0.0107645	0.0227739	0.63142	0.764986
chr12	463021	463230	17.7151	-0.0201667	0.065777	0.72619	0.833438
chr12	469041	469270	8.49931	0.128608	0.10521	0.0939299	0.196174
chr12	480961	481180	15.7491	0.0869802	0.0757902	0.170774	0.309996
chr12	481581	481650	7.39487	0.0872445	0.0970643	0.226638	0.381906
chr12	509811	511080	118.112	0.110147	0.0287739	8.68139e-05	0.00046054
chr12	519081	519110	5.44714	-0.0947076	0.104788	0.201033	0.349933
chr12	523171	523280	8.79503	0.0694901	0.0873876	0.309474	0.476592
chr12	530361	531120	36.1778	0.0718068	0.0506121	0.125459	0.24552
chr12	536581	537550	85.5294	0.0042673	0.0324711	0.892692	0.938993
chr12	538361	539810	139.416	0.193763	0.0312969	2.03278e-10	2.51227e-09
chr12	541301	543250	171.35	-0.0503403	0.0260964	0.0433016	0.105732
chr12	546411	547680	79.2369	-0.0636093	0.0330135	0.0466043	0.112115
chr12	569331	572250	345.736	0.00334805	0.0164478	0.837645	0.905551
chr12	575811	576710	95.9058	0.0336233	0.0320251	0.279655	0.443791
chr12	578771	579240	18.1082	0.0806121	0.0659048	0.162664	0.29881
chr12	591211	591270	6.54883	0.13385	0.104499	0.0825865	0.177271
chr12	607551	608290	66.9957	0.00482582	0.0374234	0.893389	0.939484
chr12	610341	610460	7.24082	0.00848126	0.087677	0.899474	0.943058
chr12	614431	614600	20.1393	-0.0688472	0.0645556	0.225524	0.380532
chr12	632011	632750	64.309	0.14214	0.0408012	0.000253461	0.00121615
chr12	642511	643420	71.5337	-0.0671473	0.0360537	0.0528096	0.124049
chr12	645711	646100	13.549	0.64868	0.0916	8.2202e-14	1.44869e-12
chr12	662151	663710	145.247	-0.311076	0.0345413	4.38293e-20	1.27439e-18
chr12	685391	686080	72.4363	-0.427685	0.0428893	1.79783e-24	6.99261e-23
chr12	689621	689980	17.9176	-0.0655977	0.0680103	0.26559	0.427972
chr12	690571	690800	13.7498	-0.139426	0.0818069	0.0392677	0.0976602
chr12	712351	712830	23.7893	-0.255261	0.064755	1.64937e-05	0.000101068
chr12	719171	719780	30.9353	-0.1554	0.0563899	0.00254361	0.00948385
chr12	738911	739140	14.2012	-0.122751	0.0767462	0.0572636	0.132369
chr12	750051	755510	1646.96	-0.000953395	0.0113672	0.931222	0.961378
chr12	755701	755800	6.47823	0.10218	0.101885	0.168494	0.306916
chr12	774261	774480	9.97017	0.0723645	0.0826174	0.277179	0.440958
chr12	776941	776960	4.88029	-0.0408251	0.0985367	0.555962	0.705923
chr12	779841	780860	36.805	-0.0500339	0.0487195	0.223697	0.378374
chr12	789601	789610	4.80497	-0.0238542	0.0959805	0.728637	0.835012
chr12	810741	811070	16.5502	-0.059942	0.0686502	0.312406	0.479628
chr12	814271	814450	11.6575	-0.00873725	0.0775609	0.89138	0.938201
chr12	816341	816740	24.7069	-0.0207637	0.0557477	0.682888	0.803227
chr12	851341	851620	13.9351	-0.0254765	0.0716988	0.675953	0.798134
chr12	948621	950550	940.848	-0.0182617	0.0150269	0.221083	0.37516
chr12	958461	959260	49.4571	0.036886	0.0428638	0.36406	0.533219
chr12	968431	968930	18.8003	-0.0192254	0.0663661	0.739222	0.842246
chr12	988481	988590	7.15957	-0.186501	0.115405	0.0269237	0.0716735
chr12	989611	992150	686.935	-0.0525266	0.0172435	0.00211325	0.00806039
chr12	1003731	1003970	13.7855	0.170909	0.0834403	0.0138818	0.0411449
chr12	1013941	1014390	23.4019	-0.0188471	0.0594138	0.724067	0.831889
chr12	1034541	1035640	83.6456	0.0605731	0.0350051	0.0727027	0.160252
chr12	1048431	1048480	6.18265	0.0259468	0.0889528	0.700211	0.815517
chr12	1051751	1052050	13.9048	-0.0161047	0.0712829	0.790776	0.876172
chr12	1054261	1055260	92.1716	-0.18559	0.0352563	5.19448e-08	4.7331e-07
chr12	1082901	1084340	113.111	-0.104759	0.0284923	0.000164351	0.00082181
chr12	1091251	1091600	12.5116	-0.0136566	0.0737879	0.825842	0.897937
chr12	1092831	1093590	36.2035	0.016255	0.0503324	0.728172	0.834711
chr12	1104321	1104690	18.7313	-0.0927409	0.0771001	0.147409	0.277506
chr12	1117951	1118410	27.1395	-0.0173265	0.0572402	0.738385	0.841772
chr12	1131731	1132100	32.3925	0.00418168	0.050626	0.928319	0.959699
chr12	1161751	1162630	100.731	0.49435	0.0339529	4.04066e-49	5.56192e-47
chr12	1171561	1172300	42.6784	0.314651	0.0475935	5.90337e-12	8.67797e-11
chr12	1192591	1192730	8.37453	-0.0067594	0.0865076	0.919528	0.954605
chr12	1203321	1204090	35.7142	0.0378734	0.0501138	0.415904	0.583923
chr12	1217341	1217910	21.3361	-0.111394	0.0651701	0.051991	0.1225
chr12	1282131	1282220	7.49497	-0.0583945	0.0891319	0.394991	0.564002
chr12	1287541	1287680	8.95715	0.471896	0.105744	6.28571e-07	4.8905e-06
chr12	1305201	1305330	9.34905	0.00865842	0.0883619	0.905208	0.946274
chr12	1318211	1319330	192.982	0.210481	0.0256191	6.33362e-17	1.45438e-15
chr12	1350411	1350550	13.0829	-0.0643957	0.0757409	0.308326	0.475318
chr12	1367251	1368180	95.9358	0.71523	0.0480287	1.01199e-51	1.56215e-49
chr12	1428761	1429000	12.2322	1.08142	0.116342	3.65465e-22	1.23407e-20
chr12	1453891	1454180	29.9513	-0.101968	0.0540776	0.0394132	0.097938
chr12	1473501	1475470	591.467	-0.151305	0.0153008	2.32955e-23	8.46823e-22
chr12	1489091	1489300	11.7222	-0.0142311	0.0735729	0.818751	0.893693
chr12	1496381	1496810	15.5868	-0.10487	0.0735875	0.0931819	0.194927
chr12	1500431	1500440	4.72067	0.0504879	0.100854	0.473803	0.636871
chr12	1502281	1503110	32.6681	-0.125859	0.0519247	0.00866932	0.0275143
chr12	1517151	1517370	13.606	-0.0185171	0.0793557	0.772453	0.864134
chr12	1519131	1519850	36.0865	-0.158089	0.0515591	0.000943413	0.00395039
chr12	1523741	1523850	9.05552	-0.167864	0.0986597	0.0288362	0.0758513
chr12	1529751	1531690	201.036	0.00267363	0.022483	0.904105	0.94563
chr12	1533821	1534240	21.3577	-0.0351457	0.0616663	0.522061	0.678414
chr12	1559701	1560300	35.848	-0.0393577	0.0501798	0.397876	0.56682
chr12	1576621	1576750	7.02558	-0.00876605	0.0866296	0.895271	0.940653
chr12	1577001	1577260	12.5725	-0.0102337	0.0725629	0.867613	0.923744
chr12	1579731	1581060	53.7105	0.393442	0.0473673	1.04051e-17	2.53759e-16
chr12	1583341	1584090	50.0669	-0.0247954	0.0415992	0.530898	0.685692
chr12	1585901	1585990	7.94201	0.280705	0.113036	0.00188711	0.00729651
chr12	1587771	1588540	46.578	0.306905	0.0496622	1.00399e-10	1.28557e-09
chr12	1589801	1595770	1574.23	-0.0296167	0.0098263	0.00250795	0.00936941
chr12	1604841	1606660	340.778	-0.00360505	0.0194824	0.851524	0.913951
chr12	1611561	1612970	148.508	-0.112502	0.0254872	6.73924e-06	4.42627e-05
chr12	1618671	1618870	12.6283	0.0915309	0.0788933	0.160186	0.295466
chr12	1625441	1625780	29.2884	-0.155433	0.0614806	0.00486851	0.0167346
chr12	1629351	1631510	199.115	-0.0621485	0.0225533	0.00514424	0.0175398
chr12	1634501	1635600	85.4746	-0.0124511	0.0310943	0.680834	0.801773
chr12	1643771	1645380	363.421	-0.00796064	0.0191655	0.67458	0.797094
chr12	1652721	1653360	44.5047	0.0436464	0.0459918	0.312681	0.479926
chr12	1660131	1660280	8.65768	-0.282477	0.106711	0.00120093	0.00489931
chr12	1661441	1662380	235.936	-0.025175	0.025482	0.313794	0.481101
chr12	1662791	1663390	23.0144	0.0386466	0.0612664	0.479947	0.642273
chr12	1669151	1669410	18.8056	0.110192	0.0688686	0.0648737	0.146361
chr12	1690071	1691910	945.516	-0.0253123	0.0106056	0.0166502	0.0479911
chr12	1758781	1759380	25.0349	-0.0374947	0.0561208	0.462998	0.627461
chr12	1773991	1774510	19.4156	0.400757	0.077663	2.41428e-08	2.302e-07
chr12	1776071	1777060	54.9228	0.76921	0.0513902	4.56003e-52	7.1605e-50
chr12	1779581	1780530	100.496	-0.0889396	0.0310674	0.00319868	0.0116006
chr12	1781821	1782410	28.8912	-0.209784	0.0562178	5.43686e-05	0.000300663
chr12	1791041	1791060	5.09131	0.0852109	0.104751	0.247739	0.407276
chr12	1791181	1791370	10.9972	0.0615383	0.0830641	0.354753	0.523803
chr12	1795621	1796990	251.006	-0.0389123	0.020156	0.0508514	0.120342
chr12	1800711	1801240	38.4711	0.0159331	0.0503249	0.733281	0.838241
chr12	1801721	1801840	9.3936	0.00223981	0.0791089	0.97187	0.984327
chr12	1804221	1805240	94.0792	-0.0422228	0.0299171	0.147632	0.277795
chr12	1820081	1821110	42.9704	-0.0317118	0.0446495	0.451783	0.617129
chr12	1822021	1822150	8.05002	-0.0190319	0.0876173	0.77635	0.866837
chr12	1830831	1831710	94.7352	0.0419085	0.0310036	0.164765	0.301729
chr12	1833021	1833380	21.0671	-0.0651662	0.061739	0.235878	0.393073
chr12	1836811	1837450	35.4973	0.0932078	0.0502368	0.0451389	0.109306
chr12	1837781	1839130	107.075	0.0267693	0.0312508	0.378571	0.547795
chr12	1840081	1840700	42.8844	0.0481428	0.0454705	0.260564	0.422348
chr12	1844481	1845090	30.2354	-0.0420543	0.0561344	0.41002	0.578373
chr12	1906631	1906820	11.3838	0.1305	0.0859778	0.0599017	0.137265
chr12	1912721	1912780	6.51001	0.0779614	0.0960259	0.274604	0.438179
chr12	1913991	1914040	6.17041	0.0354191	0.0925942	0.605848	0.745605
chr12	1916881	1917030	11.0626	0.0211092	0.0802959	0.744936	0.846082
chr12	1918651	1919790	55.9182	0.177575	0.0508301	0.000178806	0.000887115
chr12	1924431	1925010	33.4161	0.653645	0.0609604	3.3394e-28	1.62265e-26
chr12	1926041	1926710	38.7782	-0.0226378	0.0445202	0.59051	0.733495
chr12	1932041	1932820	67.2116	0.0383085	0.0366183	0.277175	0.440958
chr12	1933351	1933760	15.7812	0.0963832	0.0722443	0.118119	0.234435
chr12	1936011	1937290	166.545	-0.0530408	0.0245269	0.0277224	0.0734467
chr12	1937571	1937810	12.7627	-0.0395636	0.0738183	0.523633	0.679598
chr12	1939541	1940480	97.14	-0.0209814	0.0291785	0.461329	0.625895
chr12	1947231	1947340	7.47476	-0.461885	0.121511	1.06667e-05	6.76546e-05
chr12	1965861	1967190	74.8014	-0.044537	0.0387986	0.23057	0.38664
chr12	2003521	2005110	789.302	0.000724255	0.0135585	0.95743	0.976337
chr12	2013911	2014360	22.9223	0.00672679	0.0580269	0.898253	0.942355
chr12	2017621	2018130	22.8004	-0.0752846	0.0590164	0.15619	0.28993
chr12	2034681	2035610	129.852	-0.000401061	0.027405	0.987868	0.993344
chr12	2052121	2054430	214.947	-0.138049	0.0208164	1.85282e-11	2.57561e-10
chr12	2057291	2057610	21.2226	0.0358941	0.0603846	0.507314	0.666099
chr12	2151551	2151680	8.64524	-0.0300946	0.0827263	0.648475	0.777827
chr12	2154071	2154450	22.266	-0.212221	0.0699467	0.000488535	0.0021938
chr12	2161611	2161740	9.37703	0.247782	0.102459	0.00281245	0.0103657
chr12	2172971	2173070	7.63911	-0.0549438	0.0874839	0.419278	0.58713
chr12	2180261	2180600	20.8338	-0.135858	0.0708587	0.0264644	0.0706454
chr12	2184061	2184350	12.3661	0.0415792	0.075761	0.510538	0.668733
chr12	2197921	2198770	110.272	0.0252962	0.0303155	0.392024	0.561073
chr12	2213171	2213960	57.3215	-0.0778556	0.0384444	0.0342397	0.087378
chr12	2243751	2244970	119.562	-0.246855	0.0328609	1.36756e-14	2.59418e-13
chr12	2267741	2267800	7.29606	-0.00806829	0.0863634	0.903642	0.945357
chr12	2284061	2285350	153.19	-0.000301756	0.0271495	0.990746	0.994797
chr12	2291321	2291460	15.636	0.0223321	0.0699391	0.709587	0.822032
chr12	2306551	2307060	24.8816	0.613407	0.0646737	1.66499e-22	5.72503e-21
chr12	2333581	2333840	14.7046	0.435541	0.0828976	1.40889e-08	1.38586e-07
chr12	2336521	2336710	11.799	0.0159368	0.0763657	0.80178	0.883115
chr12	2372261	2373050	34.2152	0.145101	0.0509209	0.00214089	0.00815274
chr12	2376591	2377650	176.421	0.0661814	0.0246942	0.00635213	0.0210492
chr12	2379181	2379300	7.95684	-0.0178639	0.0856834	0.795083	0.878958
chr12	2395361	2395850	28.0434	-0.00165717	0.0565658	0.974014	0.985568
chr12	2396661	2396810	8.2271	0.0419813	0.0848748	0.529742	0.684711
chr12	2397541	2398230	60.6077	0.533861	0.0558961	7.52826e-23	2.64702e-21
chr12	2428401	2429810	237.316	-0.238483	0.0261558	1.83792e-20	5.49649e-19
chr12	2439551	2439970	21.212	-0.0316786	0.061751	0.563821	0.712281
chr12	2490841	2491250	22.8455	-0.206315	0.0660794	0.000499917	0.00223956
chr12	2494531	2494880	20.3355	0.173083	0.0685172	0.00415928	0.0145906
chr12	2495491	2495700	11.1286	-0.0701003	0.0800429	0.28652	0.451509
chr12	2538021	2538150	7.14121	1.07323	0.125796	6.69009e-19	1.78906e-17
chr12	2555541	2555840	15.0387	0.0109659	0.071633	0.85677	0.917207
chr12	2582811	2584420	109.101	-0.0528324	0.0306583	0.0766763	0.167167
chr12	2624661	2624790	12.4479	0.11378	0.0807489	0.0874905	0.185508
chr12	2626951	2627650	40.1344	-0.026318	0.0515414	0.580881	0.725685
chr12	2640291	2641490	210.955	-0.0330914	0.0272224	0.214184	0.366593
chr12	2682601	2682780	17.3526	-0.0191261	0.0688675	0.747192	0.847681
chr12	2683021	2683220	17.3804	0.00377549	0.0642503	0.947096	0.970579
chr12	2690951	2691890	62.6932	0.0885528	0.0386843	0.0166479	0.0479853
chr12	2739941	2740220	20.8775	-0.0556145	0.0616819	0.311424	0.478622
chr12	2752481	2753400	166.444	0.064159	0.0245631	0.00785216	0.0252937
chr12	2783631	2784650	104.575	0.00842752	0.0292874	0.768399	0.861524
chr12	2794091	2796560	566.477	-0.0500177	0.0143112	0.000437919	0.00198809
chr12	2798241	2798250	4.62588	-0.084798	0.107693	0.251775	0.411977
chr12	2801141	2801340	10.9809	0.073448	0.0824088	0.269028	0.431882
chr12	2804511	2804700	19.5723	-0.104779	0.0699071	0.082462	0.177057
chr12	2811951	2814160	947.519	-0.00229562	0.0115464	0.84181	0.908042
chr12	2833611	2835660	211.219	-0.116524	0.0206638	1.11134e-08	1.10876e-07
chr12	2840971	2841590	47.7524	-0.00332325	0.0408453	0.931884	0.961774
chr12	2845351	2846950	395.069	0.0322889	0.0178844	0.0684725	0.152825
chr12	2849701	2850220	34.9614	0.0343371	0.0500988	0.460825	0.625397
chr12	2853231	2854260	140.014	0.0397899	0.0252029	0.108168	0.219063
chr12	2855991	2856320	18.476	-0.0723118	0.0637539	0.198898	0.347168
chr12	2876231	2878900	465.98	0.118111	0.0168751	1.64331e-12	2.55217e-11
chr12	2885021	2885710	45.7024	0.00503616	0.0447549	0.905242	0.946293
chr12	2889911	2892060	1169.05	0.0295914	0.0107579	0.00578286	0.0194113
chr12	2893071	2893280	15.1616	0.417795	0.0910622	3.93908e-07	3.16031e-06
chr12	2895011	2895390	22.8327	-0.0152871	0.0583582	0.771192	0.863317
chr12	2902071	2903020	201.914	-0.116672	0.0265297	6.88834e-06	4.51785e-05
chr12	2911751	2912570	70.9486	-0.0484931	0.036293	0.164686	0.301618
chr12	2922471	2922540	6.93106	-0.185536	0.116842	0.0286496	0.07545
chr12	2944401	2945010	29.9904	0.0751121	0.0542625	0.130008	0.252277
chr12	2958301	2960910	404.608	0.0158669	0.0173692	0.357063	0.526167
chr12	2964041	2964410	17.3234	-0.232958	0.078561	0.000671136	0.00291505
chr12	2976891	2976970	6.48071	0.0114401	0.0882435	0.864807	0.922053
chr12	2998881	2999370	23.2238	-0.343488	0.074012	4.32808e-07	3.44856e-06
chr12	3000691	3000800	10.428	-0.0506242	0.0800255	0.437164	0.603824
chr12	3004781	3004930	12.5596	-0.110687	0.0843735	0.1042	0.212835
chr12	3032831	3033550	32.0601	-0.096641	0.0517579	0.042805	0.104768
chr12	3033721	3034660	76.5982	-0.00545748	0.0336968	0.866994	0.923446
chr12	3035341	3035510	11.0658	-0.254654	0.0986752	0.00170701	0.00667404
chr12	3035721	3036870	108.513	-0.0655818	0.0291845	0.0211601	0.0586596
chr12	3041271	3042350	85.3927	-0.00769923	0.0323322	0.806185	0.885947
chr12	3042561	3042720	12.359	-0.00684546	0.0781257	0.91568	0.952448
chr12	3048041	3048340	20.7613	0.0562031	0.0625964	0.311592	0.478762
chr12	3055251	3056110	45.915	0.669341	0.0549326	1.93333e-35	1.38923e-33
chr12	3062951	3063070	6.15467	-0.0642014	0.0964337	0.364255	0.533429
chr12	3073181	3074120	53.4761	0.0119842	0.0376838	0.74101	0.843451
chr12	3076441	3078420	410.18	-0.0372073	0.0161353	0.0201707	0.0563687
chr12	3088041	3088610	24.0928	-0.189088	0.0660238	0.00133799	0.00538533
chr12	3091561	3091890	13.332	0.00762564	0.0753335	0.903868	0.945491
chr12	3104661	3105660	110.381	-0.0330465	0.0278659	0.225289	0.380243
chr12	3107181	3107360	8.74333	0.0286018	0.0825685	0.66232	0.788054
chr12	3110651	3110830	11.5264	-0.358697	0.0940781	1.54754e-05	9.53186e-05
chr12	3117171	3117790	25.4229	-0.240024	0.0720578	0.00018152	0.000899158
chr12	3119651	3120740	92.5773	-0.115485	0.0344238	0.000504855	0.00225911
chr12	3135211	3136150	85.5813	0.0208855	0.0315877	0.496656	0.656965
chr12	3137211	3138340	99.136	-0.10448	0.0312113	0.000564375	0.00249619
chr12	3138521	3139550	69.0326	-0.143849	0.0398035	0.000152332	0.000767283
chr12	3149691	3152640	269.24	0.408489	0.0324429	1.79178e-37	1.43747e-35
chr12	3157801	3158240	19.7823	-0.110848	0.072122	0.0722855	0.159536
chr12	3158851	3159230	16.0501	-0.0543041	0.0695234	0.363156	0.532428
chr12	3168121	3169140	76.3982	-0.156993	0.0393496	2.99961e-05	0.00017487
chr12	3170791	3171070	18.3107	0.0721389	0.0705388	0.232647	0.389172
chr12	3184801	3185210	36.4856	-0.284324	0.0524048	1.02583e-08	1.02849e-07
chr12	3194751	3195790	76.4835	-0.260588	0.0350777	2.36078e-14	4.38492e-13
chr12	3199211	3201970	539.929	-0.0304184	0.0142362	0.0316181	0.081847
chr12	3202751	3203430	58.616	0.0250943	0.0398392	0.509904	0.668225
chr12	3204881	3205490	24.4075	0.134615	0.0652046	0.0194954	0.0547976
chr12	3206961	3207700	38.6616	0.744211	0.0525715	8.81506e-47	1.0847e-44
chr12	3213311	3213390	6.82258	0.0810417	0.0933124	0.252162	0.412438
chr12	3214651	3214960	16.2673	-0.119083	0.0730322	0.0570209	0.131912
chr12	3218191	3219440	136.555	0.069665	0.0274146	0.00936333	0.0293953
chr12	3222771	3223700	78.7001	0.0243402	0.0335585	0.454386	0.619575
chr12	3225351	3226020	34.6547	0.0235163	0.0538193	0.634456	0.767191
chr12	3228601	3228780	10.526	-0.0139185	0.0795826	0.829364	0.900198
chr12	3233681	3234240	40.1751	-0.0507238	0.0446788	0.228697	0.3843
chr12	3237071	3237080	4.37751	-0.0635468	0.105787	0.375496	0.544827
chr12	3251831	3252930	52.7173	-0.0226591	0.0442083	0.587601	0.731031
chr12	3257451	3257830	25.9002	-0.0833012	0.0632733	0.136231	0.261349
chr12	3271721	3271920	12.3443	-0.163435	0.0873119	0.0217986	0.0601211
chr12	3275171	3276060	68.2859	-0.0135761	0.0344311	0.683424	0.803547
chr12	3294471	3294870	19.6937	0.0132832	0.0623862	0.810912	0.888909
chr12	3299631	3300910	142.029	0.0312611	0.0319249	0.31327	0.480553
chr12	3301111	3301130	4.78907	0.0832121	0.10664	0.259586	0.421198
chr12	3303891	3305470	188.002	0.196635	0.0283559	1.36999e-12	2.14289e-11
chr12	3313411	3314460	76.2599	0.0850096	0.0346309	0.0109646	0.0336337
chr12	3315231	3315670	21.7155	0.420386	0.0714176	3.71733e-10	4.45871e-09
chr12	3319831	3319920	8.47242	0.295378	0.102003	0.000539606	0.00239742
chr12	3332281	3332490	17.3483	0.211485	0.0764374	0.00147972	0.00588522
chr12	3333711	3333850	10.3835	0.132979	0.0873664	0.058867	0.135337
chr12	3336211	3337730	464.567	0.455305	0.0250651	5.81638e-75	2.12595e-72
chr12	3341691	3342360	41.5424	0.398317	0.0466099	1.47589e-18	3.84513e-17
chr12	3365511	3366760	75.8125	0.110752	0.0362492	0.00148325	0.00589751
chr12	3436861	3436870	4.99039	0.152503	0.122131	0.0669202	0.150052
chr12	3457021	3457060	5.90834	0.0751005	0.0999509	0.297672	0.463871
chr12	3490911	3494000	322.978	0.0726933	0.0197149	0.000191822	0.000945126
chr12	3534261	3534270	4.79081	-0.0214613	0.09363	0.753426	0.851718
chr12	3599941	3600360	22.283	0.265768	0.0702641	2.91149e-05	0.000170249
chr12	3604391	3606000	230.174	0.339376	0.0252776	3.81986e-42	3.824e-40
chr12	3607391	3607630	12.0668	0.464461	0.0905132	2.44096e-08	2.32577e-07
chr12	3612171	3612270	6.51391	-0.00455112	0.087024	0.945208	0.969472
chr12	3614971	3615140	10.658	0.112215	0.0866583	0.10529	0.21456
chr12	3640181	3640700	24.8034	-0.397663	0.0746895	9.8789e-09	9.9258e-08
chr12	3655431	3655780	17.9689	-0.0462026	0.0641226	0.413769	0.581927
chr12	3680801	3681720	52.6457	-0.124393	0.044076	0.00276907	0.0102244
chr12	3684611	3685090	29.1279	-0.29573	0.0593292	1.01993e-07	8.9165e-07
chr12	3698491	3698950	31.9353	0.12175	0.0580118	0.0201699	0.0563675
chr12	3725421	3726020	27.1314	-0.395545	0.0634976	4.91186e-11	6.53027e-10
chr12	3728331	3728580	12.217	-0.125972	0.0854839	0.0681915	0.15231
chr12	3752431	3754080	82.5819	0.00988925	0.0362199	0.777166	0.867377
chr12	3761181	3761320	9.38988	-0.254446	0.10587	0.0027596	0.010194
chr12	3772041	3772900	88.6871	-0.144987	0.03868	8.86661e-05	0.000469573
chr12	3777231	3777470	15.1709	-0.0662051	0.0727611	0.283555	0.448256
chr12	3791571	3791680	8.37912	0.0510044	0.0875002	0.451072	0.616453
chr12	3803931	3804340	32.7933	-0.0352217	0.0488594	0.439197	0.605645
chr12	3872511	3874050	653.963	-0.0426941	0.0145707	0.00319039	0.0115741
chr12	3880641	3883450	463.075	-0.0564755	0.0162901	0.000475255	0.00214011
chr12	3885421	3885980	23.4631	-0.160104	0.0669085	0.00667812	0.021982
chr12	3890921	3891240	14.5104	-0.0134007	0.0719891	0.825356	0.897668
chr12	3896601	3897210	49.902	-0.0906586	0.0426476	0.0246698	0.0666389
chr12	3920161	3921780	294.464	0.00921065	0.0248562	0.70618	0.819639
chr12	3923721	3923800	6.65919	0.0198375	0.087805	0.769401	0.86217
chr12	3928511	3932780	653.774	-0.0653474	0.0170632	0.000111519	0.00057895
chr12	3944341	3945350	124.853	0.352306	0.0372965	4.08781e-22	1.3763e-20
chr12	3964571	3964660	7.59023	-0.00377547	0.084906	0.954427	0.974666
chr12	3995721	3996290	27.2214	-0.0941505	0.0564843	0.0662518	0.148849
chr12	4025261	4026050	33.3993	0.213344	0.0557918	3.64862e-05	0.000209276
chr12	4030591	4032250	593.565	0.0272765	0.0153334	0.0734164	0.161524
chr12	4032991	4033430	17.2303	0.477177	0.0798075	1.80069e-10	2.23963e-09
chr12	4037661	4038150	18.266	0.0270639	0.0636285	0.630759	0.764466
chr12	4044791	4047210	235.488	0.0965444	0.0215923	5.75358e-06	3.82525e-05
chr12	4107491	4107640	13.1516	-0.0142874	0.0737873	0.817567	0.893
chr12	4116681	4117050	37.1167	-0.107326	0.0540811	0.030112	0.078602
chr12	4117881	4118670	43.281	0.054448	0.0447001	0.196244	0.343707
chr12	4136001	4136430	23.4318	0.00277225	0.058262	0.958252	0.976801
chr12	4141451	4141750	18.7611	-0.371527	0.0751043	8.70198e-08	7.68209e-07
chr12	4164391	4165340	128.703	0.00684609	0.0255014	0.784855	0.872373
chr12	4252711	4252850	10.4306	-0.0377179	0.0820064	0.565199	0.713377
chr12	4268411	4270220	259.836	-0.0942156	0.0237608	5.41757e-05	0.000299768
chr12	4270931	4291220	2241.06	-0.0640087	0.0102236	3.36801e-10	4.06226e-09
chr12	4291791	4295170	1224.01	-0.0260974	0.0121127	0.0304881	0.0794075
chr12	4305541	4308690	333.46	0.0761078	0.0180931	2.15558e-05	0.000129154
chr12	4320311	4322260	586.274	-0.0123496	0.0128541	0.334524	0.502968
chr12	4327351	4327550	13.0439	-0.0834891	0.0806171	0.204563	0.354467
chr12	4347171	4347200	5.36668	-0.0936103	0.105725	0.20991	0.361158
chr12	4353881	4354000	10.0761	0.0544336	0.0825693	0.411363	0.579615
chr12	4355911	4356240	20.2356	0.116248	0.0682025	0.0502123	0.119123
chr12	4361471	4361490	5.02684	-0.0316986	0.0951199	0.646162	0.776092
chr12	4379481	4379690	25.9868	0.312582	0.0620299	7.02022e-08	6.28634e-07
chr12	4383411	4383540	13.5241	0.369252	0.0891877	3.77923e-06	2.59576e-05
chr12	4386521	4387400	93.5195	0.353575	0.0400821	1.4074e-19	3.9449e-18
chr12	4411921	4412960	94.2578	0.452972	0.0351019	3.7495e-39	3.2624e-37
chr12	4415011	4415640	33.6865	0.202151	0.0549596	7.17277e-05	0.00038698
chr12	4417381	4418110	43.5656	0.18301	0.0458041	2.38409e-05	0.000141749
chr12	4421591	4421790	20.0414	0.129528	0.0646558	0.0236283	0.0642936
chr12	4424601	4424700	7.86691	0.0973457	0.0922103	0.17046	0.309576
chr12	4430741	4430880	9.1731	0.133335	0.0968912	0.0727456	0.160324
chr12	4440741	4440750	4.78008	-0.0236291	0.0951413	0.730731	0.836399
chr12	4441191	4442310	122.462	0.136902	0.0295996	2.04687e-06	1.47101e-05
chr12	4450441	4451200	56.9797	0.082031	0.0412349	0.0361818	0.0913942
chr12	4477181	4477370	10.277	-0.00376734	0.078741	0.953156	0.973885
chr12	4486841	4487560	84.0404	0.146253	0.0383392	6.65359e-05	0.000361247
chr12	4509311	4509430	8.70211	0.0555688	0.0871099	0.413103	0.581337
chr12	4517931	4518680	80.5405	0.162766	0.0371779	5.21873e-06	3.49655e-05
chr12	4538031	4539660	409.528	-0.0066208	0.0166519	0.688562	0.807194
chr12	4561771	4562800	123.771	0.105475	0.02707	6.77848e-05	0.000367578
chr12	4563441	4563590	7.2348	0.823604	0.15151	2.07431e-09	2.27753e-08
chr12	4571811	4572320	38.1945	-0.17005	0.0549638	0.000766695	0.00328326
chr12	4579361	4580880	67.5477	0.148182	0.0395586	8.79168e-05	0.000465905
chr12	4604421	4605470	249.575	-0.00192057	0.0229697	0.932223	0.961969
chr12	4645231	4645250	5.37091	-0.110128	0.112722	0.153678	0.286343
chr12	4648381	4649960	214.402	-0.0540285	0.0228729	0.0164519	0.0475044
chr12	4664211	4664410	18.1014	-0.260068	0.0888298	0.000584901	0.00257747
chr12	4686571	4687030	21.8834	0.225627	0.0649194	0.000126702	0.00065004
chr12	4700191	4701890	382.611	0.1849	0.0213506	1.69365e-18	4.39457e-17
chr12	4736131	4736440	23.7194	0.276082	0.0653916	4.26249e-06	2.90187e-05
chr12	4758031	4758370	25.369	0.0155727	0.0540766	0.753759	0.851933
chr12	4763651	4763850	19.8756	0.167617	0.0686654	0.00556796	0.018794
chr12	4780461	4781290	63.3287	0.110838	0.0396348	0.00334148	0.0120593
chr12	4808881	4810430	230.072	-0.0442688	0.0216094	0.0378342	0.0947763
chr12	4813901	4813990	9.18821	-0.00530415	0.0796803	0.934349	0.963295
chr12	4817881	4818160	15.9307	0.0649354	0.0688904	0.275491	0.439203
chr12	4829881	4830090	14.5863	0.123249	0.0784625	0.059905	0.137271
chr12	4849181	4849370	14.1234	0.0752687	0.0763822	0.237224	0.3948
chr12	4855351	4856090	72.4232	0.0133306	0.0338421	0.684494	0.804296
chr12	4857311	4858800	226.821	-0.0561732	0.0208367	0.00632817	0.0209823
chr12	4881751	4882020	16.2576	-0.160041	0.0807795	0.0181094	0.051487
chr12	4908511	4911200	200.101	-0.0357955	0.0238408	0.126963	0.247709
chr12	4956191	4956340	7.64909	-0.0179213	0.0877135	0.787504	0.874018
chr12	4958831	4959410	31.335	-0.17391	0.0595779	0.00128604	0.00520204
chr12	4959911	4960850	63.9396	-0.0102474	0.0385111	0.781269	0.870103
chr12	4978601	4979290	51.2518	-0.179072	0.0449494	2.55445e-05	0.000151032
chr12	4987451	4987690	12.2859	-0.0789962	0.0828162	0.235924	0.393128
chr12	4997901	4998280	21.2785	-0.0695462	0.0661236	0.227903	0.383354
chr12	5001881	5002140	10.6292	-0.541285	0.101282	6.44133e-09	6.62594e-08
chr12	5002771	5003470	50.1021	-0.0225226	0.0407143	0.56171	0.710571
chr12	5013471	5013740	13.8725	-0.00521925	0.0735783	0.931876	0.961774
chr12	5022581	5022700	10.2094	0.0901775	0.0852504	0.189596	0.335044
chr12	5043721	5044280	25.593	0.0163849	0.0572965	0.752807	0.851336
chr12	5071671	5071750	7.31782	0.0337521	0.0883584	0.61829	0.755114
chr12	5084201	5084650	23.2269	-0.0331176	0.0567692	0.52035	0.677009
chr12	5085931	5086280	18.0818	-0.0621918	0.073912	0.316371	0.483825
chr12	5167091	5167270	14.8061	-0.0971992	0.0796774	0.13799	0.263849
chr12	5171881	5172060	13.7449	-0.147845	0.0820501	0.0283847	0.0748974
chr12	5200461	5201100	32.4964	-0.0597037	0.0506135	0.202505	0.35178
chr12	5202041	5202100	6.20052	0.0156669	0.0876239	0.816256	0.892273
chr12	5220881	5223000	256.831	-0.253097	0.0250451	1.13613e-24	4.47837e-23
chr12	5244751	5244930	11.2898	-0.200402	0.0908675	0.0072402	0.023591
chr12	5254881	5254930	6.18908	-0.0196411	0.0887124	0.770382	0.862797
chr12	5259041	5260380	64.1168	-0.409567	0.0475914	7.38015e-19	1.96721e-17
chr12	5268381	5268780	18.7576	-0.354946	0.0844986	2.97935e-06	2.08025e-05
chr12	5428481	5429240	29.3675	-0.0419805	0.0539069	0.395309	0.564331
chr12	5431631	5431650	4.6389	0.00415563	0.0956204	0.951419	0.972997
chr12	5431761	5434240	101.987	-0.0103815	0.0307456	0.728802	0.835062
chr12	5441531	5442710	61.8287	-0.157894	0.0418726	7.3106e-05	0.00039379
chr12	5480031	5481140	62.6104	-0.0838379	0.0388999	0.0239975	0.0651369
chr12	5511701	5511740	5.92331	0.0766482	0.0971753	0.284819	0.449658
chr12	5567101	5567300	11.2988	0.00432531	0.0769551	0.946362	0.970182
chr12	5581711	5582400	50.4952	0.0943188	0.0426817	0.0195278	0.0548721
chr12	5586321	5586470	10.7485	-0.253821	0.0977951	0.00168514	0.00659969
chr12	5648521	5649020	25.0402	-0.022751	0.0557108	0.653619	0.781638
chr12	5716381	5716520	9.61882	-0.140548	0.0970854	0.0614329	0.140098
chr12	5720121	5720720	32.0084	-0.291068	0.0688797	3.70095e-06	2.54535e-05
chr12	5745221	5745700	35.9746	0.0576273	0.0479774	0.19858	0.346745
chr12	5796581	5796730	15.6853	0.0134185	0.0719158	0.826421	0.898284
chr12	5882641	5882860	15.0004	0.0223472	0.070112	0.710459	0.822623
chr12	5944691	5945900	125.264	-0.0276927	0.0265133	0.286814	0.451848
chr12	5964881	5966450	100.258	0.107177	0.0341946	0.00115566	0.00473478
chr12	5988451	5989140	59.3113	-0.0362543	0.0383434	0.323891	0.491892
chr12	6038111	6038410	29.7138	0.0632016	0.0516386	0.185278	0.329292
chr12	6039751	6040490	62.5503	-0.0106888	0.0366409	0.761793	0.857196
chr12	6044261	6044280	4.89726	0.0509832	0.0983339	0.46893	0.632638
chr12	6053771	6053810	5.03884	-0.0816216	0.105095	0.2657	0.4281
chr12	6056501	6056630	9.73556	0.0336529	0.0802032	0.601668	0.742191
chr12	6057891	6058070	13.4615	0.267697	0.089788	0.000488957	0.00219553
chr12	6060221	6060240	5.33816	-0.0274184	0.0910179	0.687022	0.8061
chr12	6062561	6063690	74.5675	-0.0542004	0.0338385	0.0977234	0.202324
chr12	6067731	6067740	4.72267	0.102887	0.109994	0.176712	0.318075
chr12	6074611	6074640	6.65526	-0.0342315	0.0882558	0.612649	0.750746
chr12	6074841	6075170	13.3569	0.125378	0.0785416	0.0562586	0.130466
chr12	6083861	6085200	193.568	0.00921866	0.0228777	0.682974	0.803281
chr12	6088501	6088660	10.587	0.0591578	0.080825	0.367056	0.536385
chr12	6093121	6093530	20.6069	-0.0779272	0.0700647	0.194649	0.341665
chr12	6178701	6179770	61.4722	-0.0974146	0.0375198	0.00676026	0.0222164
chr12	6180561	6180780	11.8681	-0.0991997	0.0838697	0.14265	0.270609
chr12	6182101	6182440	17.2107	0.00342791	0.0663453	0.953141	0.973885
chr12	6183851	6184070	16.9761	-0.068825	0.0728135	0.264239	0.426478
chr12	6193921	6194110	14.0692	0.0434706	0.0740916	0.485313	0.647106
chr12	6195421	6196310	92.8947	0.0915467	0.0299359	0.00168345	0.006594
chr12	6199451	6203160	353.91	0.156136	0.020271	6.19408e-15	1.20703e-13
chr12	6204431	6206260	279.666	0.165094	0.0206426	5.63613e-16	1.20239e-14
chr12	6214461	6216830	366.795	0.0917367	0.0196586	2.33638e-06	1.6624e-05
chr12	6221931	6222500	29.4739	0.265583	0.063404	9.81483e-06	6.26817e-05
chr12	6223921	6227070	456.328	0.00194838	0.0164808	0.905275	0.946305
chr12	6228351	6231830	1033.95	0.317902	0.0198393	1.14282e-58	2.32173e-56
chr12	6232861	6232870	4.77338	0.0297119	0.0974895	0.666218	0.790884
chr12	6233061	6233970	46.7637	-0.274708	0.0441153	9.20463e-11	1.18414e-09
chr12	6241391	6241980	23.9332	0.226728	0.0629692	7.91851e-05	0.0004235
chr12	6273411	6275100	156.172	0.420125	0.0283547	1.19614e-50	1.76901e-48
chr12	6277051	6277230	14.5674	0.38158	0.0832408	4.89845e-07	3.87446e-06
chr12	6278181	6279550	325.017	0.00193088	0.0174721	0.911373	0.949727
chr12	6279811	6280490	35.3281	0.153542	0.0554333	0.00251217	0.00938324
chr12	6284951	6285700	32.1016	-0.0361511	0.0494921	0.432552	0.599436
chr12	6286111	6287140	89.9273	-0.0378104	0.0310675	0.210985	0.362554
chr12	6292661	6292760	9.64195	-0.230066	0.106913	0.00623174	0.0207122
chr12	6294711	6296610	134.241	-0.239716	0.03311	1.0698e-13	1.86314e-12
chr12	6310151	6311190	58.1181	0.195953	0.0407143	5.05622e-07	3.99066e-06
chr12	6312541	6312810	12.6651	0.0324542	0.0742124	0.602905	0.74314
chr12	6312991	6313210	12.2233	0.0324835	0.0764755	0.608958	0.747856
chr12	6322011	6325190	333.842	-0.0657042	0.0187895	0.00040839	0.00186866
chr12	6326021	6328430	111.088	-0.0879575	0.0303798	0.0029039	0.0106626
chr12	6329381	6329790	11.906	-0.101192	0.0882664	0.145219	0.274303
chr12	6332771	6332780	4.09769	-0.149776	0.139924	0.0793416	0.171812
chr12	6334921	6337660	1256.03	0.00346932	0.0136171	0.798971	0.881238
chr12	6337981	6338320	11.6364	-0.00483474	0.0769087	0.938308	0.965316
chr12	6338481	6342740	419.34	-0.0691415	0.0159294	1.22262e-05	7.67574e-05
chr12	6345441	6345710	12.9689	0.0203846	0.0778146	0.738047	0.841608
chr12	6361971	6362000	5.46881	-0.0108036	0.0939978	0.87205	0.926492
chr12	6363331	6363680	20.003	0.0628833	0.062396	0.256324	0.417402
chr12	6367721	6368010	19.628	0.0335118	0.0608808	0.538288	0.691718
chr12	6370881	6371410	19.1238	0.0385725	0.0640231	0.495704	0.656163
chr12	6372391	6373170	45.4353	0.262001	0.0484518	1.33343e-08	1.31635e-07
chr12	6376111	6377260	73.426	-0.11392	0.0344969	0.000618737	0.002711
chr12	6377471	6377950	23.0951	0.337442	0.0723621	3.94965e-07	3.16776e-06
chr12	6379401	6379890	23.0465	0.136185	0.0618524	0.0138732	0.0411252
chr12	6380081	6380100	5.13528	0.0132626	0.0941296	0.845898	0.910636
chr12	6380231	6380450	15.8832	-0.119392	0.0829247	0.0773033	0.16825
chr12	6384071	6384140	6.62506	0.130401	0.106942	0.0928978	0.194464
chr12	6396201	6396470	12.8737	-0.000727922	0.0727395	0.99009	0.99444
chr12	6423311	6424180	97.5516	0.0459431	0.0290027	0.104688	0.213595
chr12	6430331	6431400	70.2908	-0.132592	0.0360949	0.000134216	0.000684653
chr12	6450751	6452850	205.211	-0.0164318	0.0213261	0.435148	0.601939
chr12	6465431	6466110	58.5305	0.0596017	0.0379302	0.101303	0.208125
chr12	6469771	6471690	854.066	-0.00680724	0.0109922	0.534396	0.688484
chr12	6492611	6494830	795.446	0.0104613	0.013084	0.422071	0.589867
chr12	6529431	6529700	11.3637	-0.0713923	0.0864602	0.297613	0.463799
chr12	6532051	6540810	2314.07	0.0545668	0.0118336	3.64273e-06	2.50779e-05
chr12	6542021	6542800	36.7513	-0.0811469	0.0495826	0.0761379	0.166274
chr12	6551131	6551260	7.76562	0.0654056	0.0920365	0.348029	0.516904
chr12	6552681	6556710	728.442	-0.0305671	0.0126487	0.0152088	0.0444615
chr12	6557951	6558480	28.2292	-0.0138119	0.0535587	0.778639	0.86839
chr12	6563261	6563910	41.4887	-0.0389201	0.0459691	0.367418	0.536747
chr12	6567341	6569320	359.588	0.0115671	0.0176907	0.50962	0.668016
chr12	6570031	6570940	59.9879	0.0642464	0.0378281	0.0764908	0.166843
chr12	6582311	6582440	12.8137	0.00898872	0.0748973	0.885972	0.935026
chr12	6602841	6603600	47.1953	-0.0997864	0.0442534	0.016691	0.0480894
chr12	6604441	6604460	4.5771	0.0134183	0.0961336	0.844594	0.909812
chr12	6605171	6609340	747.685	-0.0855244	0.0148461	6.56948e-09	6.75133e-08
chr12	6612641	6615080	1073.96	0.00124168	0.0136011	0.927069	0.958975
chr12	6615861	6615940	6.50973	-0.00289081	0.0871017	0.965414	0.980885
chr12	6617451	6618400	145.649	0.00503094	0.0270199	0.849538	0.912869
chr12	6620181	6620960	52.8386	0.0782256	0.0419442	0.0493066	0.117343
chr12	6630811	6631060	12.4006	0.0267116	0.0734131	0.66641	0.791014
chr12	6632391	6632990	28.7395	0.0222881	0.0526729	0.646392	0.776298
chr12	6646871	6647800	91.538	0.115795	0.0315435	0.000152208	0.000766769
chr12	6662501	6663980	540.91	-0.020668	0.0142893	0.145683	0.274999
chr12	6684611	6684920	22.9201	-0.00835658	0.0574267	0.872382	0.926683
chr12	6688181	6690350	1164.04	-0.0221028	0.0102459	0.030472	0.0793681
chr12	6691701	6691870	11.306	-0.0233167	0.075934	0.712415	0.823929
chr12	6693021	6693100	6.38892	0.177268	0.113096	0.0326271	0.0839741
chr12	6697661	6698540	56.3462	0.0513229	0.0384681	0.163659	0.300192
chr12	6699321	6701450	435.64	0.0348497	0.0150349	0.0196768	0.0552305
chr12	6703651	6703960	17.0947	0.107788	0.070822	0.0766061	0.167041
chr12	6708761	6709160	18.5395	0.223602	0.0738603	0.000637117	0.00278358
chr12	6716681	6716750	6.66518	0.186528	0.115066	0.0270602	0.071968
chr12	6723431	6725010	613.167	-0.00315865	0.0125542	0.800726	0.882432
chr12	6735431	6736190	52.4239	0.0535342	0.0404164	0.164855	0.301852
chr12	6752061	6754470	1082.88	0.00287866	0.0103441	0.780292	0.869475
chr12	6763401	6769690	2242.07	0.00660316	0.00888851	0.456628	0.621566
chr12	6771071	6772880	51.3401	-0.0375754	0.0419401	0.345508	0.514221
chr12	6773031	6774080	25.4511	-0.0789474	0.0584174	0.13379	0.257869
chr12	6778051	6780250	515.186	0.010153	0.0136222	0.454012	0.619228
chr12	6789491	6789500	4.99438	0.137433	0.11381	0.0861277	0.183169
chr12	6792071	6793460	172.271	0.445535	0.028884	8.82921e-55	1.53105e-52
chr12	6818361	6818510	10.5222	0.138707	0.0919733	0.0560585	0.130093
chr12	6820141	6822770	433.644	0.0414528	0.0158905	0.00860156	0.0273253
chr12	6825031	6826340	193.125	-0.00899083	0.022761	0.688549	0.807191
chr12	6826971	6830230	655.821	0.0210897	0.0138137	0.124829	0.244565
chr12	6835541	6836110	25.1744	0.226948	0.0695601	0.000258919	0.00123972
chr12	6843361	6843990	26.9145	0.0617064	0.0545151	0.215959	0.368949
chr12	6850551	6853880	3058.85	0.0521626	0.00971272	7.2394e-08	6.4652e-07
chr12	6866261	6870140	832.74	0.0269971	0.0112435	0.0159615	0.0463002
chr12	6871491	6874400	1261.83	0.0548492	0.0121174	5.48944e-06	3.66359e-05
chr12	6880721	6880730	4.38855	0.0301089	0.0982135	0.66309	0.788658
chr12	6890461	6891940	696.106	0.00193032	0.0181833	0.914728	0.951881
chr12	6899341	6901310	388.693	-0.0639672	0.0172443	0.000182156	0.000902
chr12	6904231	6905580	479.666	0.0852474	0.0153157	2.07857e-08	2.00255e-07
chr12	6913511	6916170	487.601	0.0204843	0.0141773	0.146322	0.275877
chr12	6923451	6929710	1737.75	-0.00675764	0.011139	0.542566	0.695296
chr12	6930011	6930520	14.295	-0.0213762	0.0721663	0.726368	0.833549
chr12	6934051	6934440	23.8077	-0.00758789	0.0612545	0.901438	0.944263
chr12	6935671	6935740	5.80648	-0.0143009	0.0903657	0.832694	0.902447
chr12	6936181	6939070	413.317	0.0495745	0.016786	0.00290624	0.0106694
chr12	6941311	6945440	1001.28	0.0774066	0.0111608	3.38442e-12	5.09008e-11
chr12	6945921	6946700	19.9711	-0.110005	0.075795	0.083882	0.179416
chr12	6949091	6949450	21.9365	-0.043322	0.0587874	0.41335	0.581557
chr12	6953851	6954060	11.076	0.0715845	0.0819147	0.280064	0.444247
chr12	6960811	6962860	188.149	-0.106248	0.0228945	2.42181e-06	1.71908e-05
chr12	6964671	6965850	111.556	-0.0593376	0.0281737	0.0311208	0.0807793
chr12	6969711	6971820	567.794	-0.0399448	0.0141545	0.00453587	0.0157363
chr12	6995921	6996290	22.6047	0.248001	0.0716041	0.000107674	0.000560691
chr12	7017501	7019540	938.522	0.0435833	0.0134458	0.00112204	0.00461082
chr12	7042961	7043110	13.4343	0.047758	0.0731801	0.440158	0.606508
chr12	7060281	7061260	132.398	-0.016664	0.0266474	0.523301	0.679297
chr12	7091761	7093110	143.556	-0.135641	0.0262241	1.29959e-07	1.11955e-06
chr12	7107941	7109740	172.582	0.00611797	0.0248736	0.802672	0.883749
chr12	7111921	7112530	36.1403	0.0716232	0.0484788	0.112988	0.226599
chr12	7113271	7113870	38.6312	-0.0102551	0.0455247	0.810596	0.888721
chr12	7129351	7131820	498.051	0.0588869	0.0153147	0.00010809	0.000562601
chr12	7142131	7142490	28.123	0.0505465	0.0545122	0.311308	0.47852
chr12	7144401	7144820	17.9161	0.0279769	0.0664789	0.629556	0.763646
chr12	7188281	7190870	839.092	0.0301401	0.0120466	0.0120112	0.03637
chr12	7219751	7219960	21.9434	-0.0453198	0.0652549	0.427567	0.594861
chr12	7240171	7240530	12.8821	-0.117885	0.0852681	0.0861358	0.183184
chr12	7264571	7265150	23.5528	0.262621	0.0768315	0.000114188	0.000591542
chr12	7439931	7440440	88.8357	0.229021	0.0350315	1.65594e-11	2.31401e-10
chr12	7460551	7460860	22.8691	-0.0585304	0.061811	0.287287	0.452402
chr12	7512741	7512780	6.14824	0.0390676	0.092917	0.570426	0.71753
chr12	7638091	7639510	116.485	0.0947506	0.0284592	0.000646807	0.00282122
chr12	7639621	7640300	23.6946	-0.0628627	0.060836	0.246983	0.406448
chr12	7643011	7643020	4.48914	0.00858356	0.0966067	0.901784	0.944406
chr12	7645551	7645660	11.4673	0.0318991	0.0822736	0.627074	0.761766
chr12	7677471	7677630	14.5909	0.0719585	0.0738508	0.24792	0.407512
chr12	7695731	7695850	10.1106	-0.0781011	0.0845235	0.246563	0.405937
chr12	7716501	7716650	15.6928	0.0273018	0.069847	0.648343	0.777722
chr12	7758151	7759130	48.5458	0.0644088	0.0413863	0.101577	0.208594
chr12	7768551	7768650	8.20203	-0.0155592	0.0843387	0.814621	0.891165
chr12	7806931	7807350	38.9813	-0.0465346	0.0459164	0.280895	0.44517
chr12	7832061	7832560	30.6422	-0.0452874	0.0513852	0.340274	0.508879
chr12	7839121	7839980	50.4078	0.0760576	0.042005	0.0562183	0.130395
chr12	7843201	7843820	28.8176	0.139027	0.0611994	0.0112507	0.0343925
chr12	7847171	7848310	85.8382	-0.261177	0.0363299	1.35643e-13	2.33668e-12
chr12	7859571	7861170	389.733	0.00528508	0.0197606	0.787087	0.873824
chr12	7872851	7873110	9.21947	0.0272214	0.0887122	0.741937	0.844045
chr12	7890731	7891460	32.6728	-0.0350161	0.050518	0.45467	0.619764
chr12	7904931	7906490	136.966	0.227499	0.0274409	3.03092e-17	7.15367e-16
chr12	7907161	7907350	13.4139	0.00364452	0.0711028	0.952534	0.973516
chr12	7909981	7910230	12.7229	0.273224	0.0869265	0.000283183	0.0013445
chr12	7915951	7917630	49.2282	-0.122938	0.0550418	0.0141215	0.0417431
chr12	7932791	7936970	473.872	-0.110127	0.015388	5.63621e-13	9.12813e-12
chr12	7937691	7938820	56.0749	-0.144444	0.0422373	0.000313682	0.00147428
chr12	7954571	7954590	4.68379	0.0380299	0.0997555	0.584529	0.728543
chr12	7954911	7954930	4.5279	0.145099	0.130709	0.0830025	0.177959
chr12	7958731	7958960	13.1341	-0.138368	0.0844376	0.0446162	0.108317
chr12	7960271	7961510	142.899	-0.0678982	0.0263321	0.00849261	0.0270319
chr12	7970071	7972170	472.673	0.0284709	0.0183541	0.117251	0.23313
chr12	7972471	7972630	6.10534	-0.0112825	0.0926305	0.867843	0.923915
chr12	7976371	7977760	71.1438	-0.223109	0.0371881	5.46089e-10	6.42081e-09
chr12	7994781	7995960	134.998	-0.113924	0.0263832	1.03141e-05	6.56013e-05
chr12	8018521	8019520	103.995	0.0181725	0.02975	0.531301	0.685988
chr12	8025951	8027660	736.384	0.0248815	0.0152032	0.0995153	0.205216
chr12	8031991	8034510	559.008	-0.0498324	0.0135427	0.000216006	0.00105288
chr12	8038131	8039330	151.452	-0.0360049	0.0259723	0.157591	0.291901
chr12	8045761	8046460	38.1731	0.0457082	0.0490245	0.31695	0.484523
chr12	8066441	8066520	6.66847	-0.0186742	0.0910366	0.782065	0.870686
chr12	8076991	8078850	124.089	-0.0568842	0.027691	0.0356613	0.0903232
chr12	8081341	8083130	353.279	-0.0109724	0.0174648	0.526282	0.68181
chr12	8108741	8109350	41.3658	-0.134431	0.05007	0.00383097	0.0135866
chr12	8145741	8146820	196.974	-0.0414909	0.0232134	0.0694174	0.154486
chr12	8156891	8157250	15.8685	0.024315	0.0733453	0.694704	0.811568
chr12	8157411	8157430	4.32994	0.0140676	0.0968927	0.837075	0.905226
chr12	8157841	8158060	15.2883	-0.113274	0.0750025	0.074038	0.162606
chr12	8179461	8181580	343.335	-0.0402683	0.0193414	0.035307	0.0895868
chr12	8210751	8211160	14.9785	-0.263423	0.080356	0.000191893	0.000945393
chr12	8227411	8227720	12.5538	0.139604	0.0852122	0.044547	0.108191
chr12	8231411	8232150	41.3336	0.0486257	0.0456035	0.257318	0.418548
chr12	8237061	8238070	96.2703	-0.00957765	0.0300936	0.744001	0.845414
chr12	8241811	8244410	1566.82	0.103189	0.0110868	9.36663e-21	2.85251e-19
chr12	8246921	8247270	27.5344	0.00348128	0.0529331	0.943478	0.968512
chr12	8251731	8252000	22.3409	-0.0947184	0.0618423	0.0853659	0.1819
chr12	8252831	8253080	14.4578	-0.0132559	0.0725262	0.827774	0.899092
chr12	8259801	8259910	6.79767	0.202256	0.114511	0.0178778	0.0509316
chr12	8261001	8261550	34.2018	0.01948	0.0517741	0.682992	0.803285
chr12	8282291	8282390	6.39637	0.0231665	0.0921987	0.733855	0.838676
chr12	8320261	8320410	9.52718	0.143818	0.096854	0.0547792	0.127764
chr12	8389871	8391060	124.193	0.122161	0.0273972	5.1228e-06	3.43747e-05
chr12	8396191	8397260	230.281	0.0567142	0.021695	0.00804637	0.0258202
chr12	8544441	8544670	12.7304	-0.127124	0.0885353	0.0713021	0.157827
chr12	8549611	8549620	4.39138	0.207153	0.136982	0.0258909	0.0693758
chr12	8609041	8609420	24.0812	0.0146768	0.0553048	0.772	0.86386
chr12	8657461	8657630	18.0447	0.035965	0.0695096	0.54678	0.698611
chr12	8681981	8682640	34.3141	0.0201683	0.0524592	0.676887	0.798908
chr12	8687541	8688580	180.638	-0.024289	0.022916	0.282046	0.446465
chr12	8689691	8690110	23.2813	0.927369	0.0768493	4.71363e-35	3.33439e-33
chr12	8692231	8693440	130.827	-0.049578	0.0275915	0.0662403	0.148829
chr12	8696631	8699220	1117.65	0.00671559	0.0157476	0.66771	0.791981
chr12	8699761	8700200	16.7256	-0.031359	0.0687861	0.597116	0.738608
chr12	8753181	8753270	6.62595	0.0121087	0.0886953	0.859193	0.918671
chr12	8780521	8780680	17.9772	-0.067217	0.0653708	0.241303	0.399775
chr12	8821751	8821770	4.45931	-0.0140787	0.0962129	0.836056	0.90452
chr12	8823191	8824670	244.98	0.133838	0.0212211	1.61999e-10	2.02454e-09
chr12	8828891	8828910	4.86263	-0.028663	0.0945942	0.67647	0.798569
chr12	8839441	8839500	4.74006	0.547451	0.13907	5.67548e-06	3.7774e-05
chr12	8844631	8845000	22.1602	-0.000535373	0.0599941	0.991725	0.995323
chr12	8856191	8856710	26.4352	-0.0543453	0.0577464	0.297636	0.463827
chr12	8860481	8860900	29.1718	0.0300063	0.0501865	0.520384	0.677044
chr12	8890471	8891210	83.3066	-0.0342309	0.0326488	0.279718	0.443866
chr12	8913041	8916020	570.426	0.00767493	0.0161399	0.631992	0.765412
chr12	8947931	8948020	7.67126	-0.0508409	0.0886522	0.456979	0.621882
chr12	8948501	8950940	1327.39	-0.00287781	0.0108135	0.789394	0.87534
chr12	9039511	9039670	26.5639	-0.0861888	0.0596025	0.107098	0.217384
chr12	9049531	9049820	17.4524	-0.0636507	0.06755	0.277811	0.44165
chr12	9063821	9066750	445.173	-0.078031	0.0181952	1.48136e-05	9.15783e-05
chr12	9093961	9094090	9.5008	-0.0658319	0.0852841	0.328915	0.497164
chr12	9103211	9103760	21.9417	-0.101387	0.0648555	0.0758596	0.165781
chr12	9107101	9107240	8.24234	-0.0309942	0.0856338	0.642973	0.77368
chr12	9112901	9114240	36.773	-0.202216	0.0531486	4.67746e-05	0.000262368
chr12	9115161	9117630	562.581	-0.0592854	0.0178301	0.000787195	0.0033618
chr12	9118241	9118610	16.1355	-0.0349076	0.0693226	0.557803	0.707425
chr12	9163151	9164260	132.322	-0.181204	0.0353241	1.06045e-07	9.24925e-07
chr12	9164961	9165170	12.818	0.0868936	0.0777188	0.178586	0.320489
chr12	9240101	9240690	32.2296	0.0971567	0.0563539	0.0571648	0.132181
chr12	9245111	9245120	4.28249	-0.000614257	0.096647	0.993292	0.996202
chr12	9256251	9256720	21.3749	-0.153885	0.0658871	0.00832815	0.0265852
chr12	9283371	9284940	257.854	0.0481225	0.0217981	0.0252428	0.0679479
chr12	9313671	9313760	6.29498	0.0720087	0.097014	0.313138	0.480415
chr12	9315581	9315850	7.78285	0.29421	0.123789	0.00212449	0.00809647
chr12	9318561	9320160	68.5616	0.0456738	0.0386546	0.2173	0.370519
chr12	9331031	9331610	26.1517	0.0411741	0.0555186	0.416485	0.584445
chr12	9333651	9334700	76.9018	0.0612146	0.0360295	0.0759451	0.165939
chr12	9340881	9340940	7.37897	0.00357674	0.0873572	0.957274	0.976288
chr12	9364311	9365300	94.2648	0.0367866	0.0318837	0.235173	0.392229
chr12	9378701	9378800	9.69318	-0.0303788	0.0791998	0.638301	0.770096
chr12	9404591	9404630	5.84911	-0.437645	0.170925	0.000606752	0.00266412
chr12	9407261	9408070	51.6127	0.103302	0.044441	0.0135129	0.0402268
chr12	9411681	9413370	78.085	0.0656037	0.0365228	0.0617569	0.140666
chr12	9416011	9416560	18.0263	0.191749	0.0895734	0.00881437	0.0279106
chr12	9446951	9448910	433.387	0.104104	0.0192609	4.54884e-08	4.17429e-07
chr12	9449791	9450690	28.323	0.0369878	0.0545877	0.458341	0.623127
chr12	9455581	9455690	5.74397	0.134929	0.111737	0.0900127	0.18968
chr12	9459001	9459700	27.9831	0.272402	0.0592072	7.92151e-07	6.0741e-06
chr12	9468931	9469260	18.4032	0.0374776	0.0626298	0.500316	0.660135
chr12	9509621	9510090	16.8503	-0.06492	0.0686945	0.276438	0.440182
chr12	9515321	9515620	6.84087	0.0146185	0.0871188	0.825657	0.897862
chr12	9647221	9649360	360.303	-0.0334019	0.0171387	0.0493907	0.11751
chr12	9649491	9649500	4.9444	0.0582205	0.103401	0.411004	0.579325
chr12	9649641	9649660	4.75908	0.0201098	0.0965662	0.768113	0.861282
chr12	9651341	9651520	10.2118	-0.0561662	0.0787669	0.384951	0.553983
chr12	9673471	9674250	38.022	0.0431006	0.0492341	0.346773	0.515579
chr12	9708101	9708600	25.5801	-0.023885	0.0537437	0.628444	0.762862
chr12	9739521	9740220	38.9649	-0.0355147	0.0480742	0.429536	0.596571
chr12	9748801	9749100	17.2393	0.00737002	0.0688949	0.901107	0.944055
chr12	9750481	9751520	44.6471	-0.100854	0.0490169	0.0269222	0.0716706
chr12	9814041	9814590	38.6098	-0.0255719	0.0454302	0.549995	0.701221
chr12	9869401	9870100	24.5305	-0.144306	0.0623197	0.0096674	0.0302024
chr12	9925921	9926000	9.64976	-0.0267913	0.078806	0.677365	0.799277
chr12	10010021	10010150	14.8882	-0.0274255	0.0697432	0.647109	0.776861
chr12	10098971	10099110	11.5929	-0.0533927	0.0781971	0.406276	0.574784
chr12	10140131	10140220	8.63242	-0.0033572	0.0828354	0.959315	0.977309
chr12	10153141	10154240	143.319	0.0168614	0.0247983	0.48929	0.650591
chr12	10190701	10192460	118.043	-0.0869642	0.0288591	0.00200448	0.00769614
chr12	10211881	10214520	664.294	-0.000892146	0.0131563	0.945723	0.969769
chr12	10214711	10214770	6.11974	0.0537772	0.0934109	0.440116	0.606472
chr12	10235831	10236010	19.2892	0.0187722	0.0624154	0.735378	0.839794
chr12	10283011	10283440	23.2894	0.53692	0.0891033	9.41455e-11	1.21024e-09
chr12	10331761	10331910	17.7771	-0.0366629	0.0643681	0.518224	0.675133
chr12	10354301	10355140	85.6543	0.0223437	0.0326964	0.481404	0.643571
chr12	10360811	10361900	133.388	0.154048	0.0287512	4.06076e-08	3.75289e-07
chr12	10363791	10366460	263.213	0.0569526	0.0200224	0.00401744	0.014155
chr12	10392441	10392850	24.7211	-0.015401	0.0552487	0.759817	0.855882
chr12	10395811	10396020	13.822	-0.160166	0.0886931	0.0255199	0.0685518
chr12	10503441	10503740	18.7651	0.0376003	0.0644546	0.508242	0.666862
chr12	10572801	10573720	88.7048	0.60561	0.0389742	1.02898e-55	1.86279e-53
chr12	10573911	10574020	8.3051	0.570435	0.109374	1.21269e-08	1.20334e-07
chr12	10612791	10614400	245.501	-0.045046	0.0228905	0.0456811	0.110374
chr12	10673731	10674540	36.8387	0.0869862	0.0499318	0.0601834	0.137795
chr12	10716281	10717750	190.721	0.400108	0.0310246	4.45896e-39	3.86221e-37
chr12	10718331	10718700	17.7479	0.123762	0.0690852	0.0391583	0.0974531
chr12	10721251	10724180	675.455	0.0151648	0.0135975	0.26244	0.424486
chr12	10749921	10750640	121.991	-0.0820108	0.0301141	0.00510521	0.0174242
chr12	10771281	10771380	9.49531	0.0588464	0.0825623	0.375469	0.544827
chr12	10799921	10799990	6.15333	-0.0421507	0.0937429	0.541848	0.694655
chr12	10873231	10873850	42.882	-0.0618176	0.0446185	0.141567	0.269034
chr12	10982151	10982430	11.1479	0.00377769	0.0804543	0.955514	0.975147
chr12	11067641	11067790	8.1387	-0.0149315	0.0824917	0.820315	0.894597
chr12	11170581	11172800	650.484	0.0436463	0.0154553	0.00446828	0.0155297
chr12	11199501	11199890	22.7251	-0.0165101	0.0576804	0.751948	0.850826
chr12	11209311	11209380	7.2979	-0.0708583	0.0902297	0.307159	0.474035
chr12	11227461	11227660	14.7968	-0.137852	0.0816862	0.0411045	0.101369
chr12	11228401	11228550	17.9326	0.173418	0.0699862	0.00478103	0.0164749
chr12	11486461	11487070	54.4944	-0.0826501	0.043517	0.0441719	0.107452
chr12	11498801	11498810	4.46475	0.0612398	0.10391	0.391895	0.560939
chr12	11498991	11499230	12.477	0.00575526	0.0756295	0.926943	0.958914
chr12	11499991	11501150	300.686	0.0618535	0.0187203	0.000842705	0.00357125
chr12	11506671	11506780	10.2092	-0.000615846	0.0808243	0.992982	0.996065
chr12	11513401	11513580	12.1303	-0.0108651	0.07319	0.86083	0.919688
chr12	11543191	11543210	5.16863	0.0871661	0.107103	0.23893	0.396947
chr12	11543521	11543570	6.27371	0.0728604	0.0996454	0.309778	0.476906
chr12	11543921	11544030	7.4344	0.0442879	0.0916795	0.518978	0.675795
chr12	11545561	11545770	14.0048	0.020588	0.0730248	0.738713	0.841977
chr12	11546601	11547830	109.591	-0.0297637	0.0306896	0.32961	0.49781
chr12	11553901	11554440	42.9738	0.0335151	0.0438312	0.419224	0.587092
chr12	11555921	11557160	75.1785	-0.0915475	0.0356669	0.00764211	0.024717
chr12	11579851	11581550	87.3353	0.229583	0.0357579	3.61235e-11	4.87341e-10
chr12	11609061	11609330	17.7801	-0.18316	0.0749208	0.00474344	0.0163607
chr12	11615441	11615970	23.2135	-0.0806062	0.0616342	0.141618	0.269109
chr12	11622081	11622420	34.0061	0.0529624	0.0479073	0.23698	0.3945
chr12	11622901	11622980	7.81653	-0.00288866	0.0875323	0.965994	0.981175
chr12	11629821	11630650	91.5556	0.146713	0.0342424	9.11853e-06	5.85485e-05
chr12	11648161	11653910	1271.69	0.0333577	0.0130452	0.0101608	0.0315297
chr12	11657291	11659740	540.613	0.0784797	0.0191188	3.31088e-05	0.000191402
chr12	11663291	11663470	13.2784	0.00832558	0.0742564	0.893918	0.93982
chr12	11666051	11667210	73.1606	-0.121172	0.0380494	0.00087698	0.00370117
chr12	11672861	11672960	6.23492	0.0885015	0.0968778	0.22057	0.374514
chr12	11673111	11673120	4.92767	0.147253	0.121549	0.0746014	0.163594
chr12	11676151	11676510	13.5118	-0.0967429	0.0806261	0.142768	0.27078
chr12	11677211	11677340	9.92894	-0.02377	0.0811003	0.716093	0.826435
chr12	11685851	11685870	5.17586	-0.0580062	0.0983536	0.411957	0.580176
chr12	11701571	11701720	10.9142	-0.141724	0.0868347	0.0440106	0.107146
chr12	11705491	11705870	16.0806	-0.0917123	0.0691316	0.125123	0.244995
chr12	11706941	11707320	15.5323	-0.133296	0.0739598	0.0347498	0.088446
chr12	11707491	11707500	4.52607	0.17872	0.130577	0.0419845	0.103174
chr12	11707651	11707760	7.11984	0.315458	0.114775	0.000734685	0.00316145
chr12	11716841	11717810	26.97	-0.17666	0.0651673	0.00238796	0.00897358
chr12	11718551	11720210	168.908	-0.135249	0.0239951	9.77935e-09	9.83093e-08
chr12	11725071	11725220	8.15164	-0.01069	0.0837822	0.871671	0.926237
chr12	11734261	11734330	6.34168	-0.0222381	0.0881941	0.741425	0.84368
chr12	11741911	11742320	18.539	-0.140711	0.07266	0.0242425	0.0656785
chr12	11743431	11744310	31.0043	-0.0241263	0.054015	0.625542	0.760551
chr12	11749011	11749450	15.5383	0.0191393	0.0673771	0.745115	0.846208
chr12	11749711	11749720	5.13944	0.0212962	0.095007	0.755679	0.8531
chr12	11755731	11756570	36.9728	0.00616197	0.0491012	0.892882	0.939131
chr12	11758721	11758830	7.89501	-0.065983	0.0885802	0.336965	0.505463
chr12	11762141	11762960	35.5722	0.567652	0.0574218	3.265e-24	1.25161e-22
chr12	11763401	11764230	62.4735	0.282055	0.0404248	5.77593e-13	9.34128e-12
chr12	11764351	11764380	5.63289	0.13516	0.109821	0.0861501	0.183212
chr12	11766001	11766650	28.8018	-0.265822	0.0602427	1.97796e-06	1.42544e-05
chr12	11771461	11771610	13.0073	0.256249	0.0926374	0.00101672	0.00422481
chr12	11778231	11778910	21.8059	0.0368149	0.0665204	0.525334	0.68105
chr12	11787741	11788690	59.3557	0.309231	0.0437783	2.55971e-13	4.28528e-12
chr12	11793311	11794660	158.596	-0.264517	0.026629	6.18053e-24	2.32999e-22
chr12	11802371	11803010	35.5051	-0.24445	0.0523461	6.85552e-07	5.3059e-06
chr12	11811821	11815400	690.961	-0.00217861	0.0124315	0.860256	0.919312
chr12	11818681	11819110	23.0873	-0.0222345	0.0582757	0.672925	0.795985
chr12	11819611	11819630	5.18447	0.147695	0.121196	0.0734574	0.161594
chr12	11819771	11819910	8.47302	0.128727	0.0957907	0.0811821	0.174907
chr12	11821401	11824390	359.946	-0.0455812	0.017777	0.00965334	0.0301628
chr12	11826571	11828220	172.598	-0.0477305	0.0240334	0.0434696	0.106072
chr12	11829941	11830650	20.6817	-0.0766001	0.0637332	0.172917	0.312949
chr12	11832121	11832410	13.306	-0.370049	0.0876177	2.60162e-06	1.83511e-05
chr12	11834051	11834910	24.1699	-0.0617657	0.0602724	0.251688	0.411861
chr12	11836351	11836820	22.5374	-0.15027	0.0660963	0.0100315	0.0311828
chr12	11838411	11839750	144.158	-0.206612	0.028034	5.30314e-14	9.51773e-13
chr12	11851451	11852420	36.7084	-0.0497252	0.0480271	0.267451	0.43012
chr12	11854981	11856670	572.811	0.010594	0.0164791	0.517099	0.674186
chr12	11862591	11864290	200.493	-0.0138773	0.0234726	0.548804	0.700265
chr12	11869541	11870980	131.566	0.257968	0.0277564	3.25724e-21	1.02781e-19
chr12	11875851	11875910	7.63272	0.0762199	0.0915774	0.27659	0.440345
chr12	11877181	11878870	362.844	-0.0666853	0.0186774	0.000307937	0.00145052
chr12	11879411	11879610	14.1094	-0.193748	0.089422	0.0083773	0.0267199
chr12	11885311	11885440	10.4348	-0.145833	0.0987688	0.0532489	0.124897
chr12	11941731	11942350	49.6105	-0.0230816	0.0478639	0.605329	0.745195
chr12	11944061	11944570	20.2929	0.0278826	0.0653365	0.625465	0.760478
chr12	11949571	11950880	164.492	0.159855	0.0252394	1.11129e-10	1.41521e-09
chr12	11958831	11959000	9.49266	-0.142726	0.103289	0.0637939	0.144383
chr12	11961671	11961990	17.7608	-0.0188732	0.0669469	0.745447	0.846443
chr12	11969561	11970480	70.2152	-0.0647787	0.0397324	0.0872695	0.185128
chr12	11973481	11973890	14.8758	0.0944433	0.0793892	0.149309	0.280101
chr12	11991691	11991860	11.3844	-0.0939978	0.0845949	0.165721	0.303115
chr12	11998031	11999150	140.084	0.00970389	0.0315568	0.752061	0.850895
chr12	12008341	12010990	658.137	0.187963	0.0201463	3.71941e-21	1.16833e-19
chr12	12011341	12011610	13.99	0.114251	0.0797664	0.0834825	0.178748
chr12	12012681	12012760	6.96337	0.105662	0.0994908	0.151836	0.283731
chr12	12016381	12019180	195.773	-0.0737733	0.0227396	0.000983502	0.00410127
chr12	12023421	12023840	24.2896	1.20763	0.0782544	2.15352e-55	3.82647e-53
chr12	12032631	12033640	85.0167	0.0818731	0.0342202	0.0131838	0.0393759
chr12	12036161	12036250	7.70569	0.0547742	0.0864531	0.419097	0.586973
chr12	12081661	12082450	55.6858	-0.0527897	0.040079	0.166946	0.304832
chr12	12086261	12087950	216.428	0.148353	0.0255623	3.22123e-09	3.44557e-08
chr12	12088571	12089080	22.6644	-0.0482521	0.0597127	0.367451	0.536764
chr12	12092191	12093010	54.7575	0.0723979	0.0398191	0.0566125	0.13114
chr12	12111101	12111180	5.71365	0.0437905	0.0925954	0.524987	0.680738
chr12	12172351	12172490	8.23613	-0.0949624	0.0931733	0.183004	0.32626
chr12	12181621	12181760	8.30784	0.00817264	0.0845784	0.902472	0.944728
chr12	12182611	12183460	143.651	-0.380746	0.0287438	5.22764e-41	4.93605e-39
chr12	12200011	12200580	45.0574	0.172621	0.0488243	0.000158794	0.000796815
chr12	12216511	12216540	6.05668	0.0245992	0.0905771	0.717848	0.827495
chr12	12230921	12231920	75.4811	-0.103596	0.0358421	0.00265447	0.00984793
chr12	12237001	12237230	12.0668	0.399519	0.0994864	5.35336e-06	3.57845e-05
chr12	12240321	12241860	291.699	0.0871369	0.0205271	1.71603e-05	0.000104793
chr12	12241991	12242070	5.52871	0.092356	0.112191	0.218619	0.372144
chr12	12242311	12242660	10.3851	-0.0614978	0.0850185	0.36015	0.529394
chr12	12255131	12255300	10.8389	-0.131861	0.0899775	0.0647983	0.146224
chr12	12264051	12268190	986.125	0.0300148	0.0154789	0.0508678	0.120368
chr12	12270661	12271160	20.534	0.00872845	0.0645406	0.878269	0.930355
chr12	12282321	12284410	259.898	0.191624	0.0213032	8.45505e-20	2.40502e-18
chr12	12294451	12295180	51.8169	-0.181832	0.0404559	2.63499e-06	1.85683e-05
chr12	12319401	12320790	134.533	0.114021	0.0303878	0.000113509	0.000588329
chr12	12327731	12328060	18.7791	-0.094297	0.0672108	0.107412	0.217867
chr12	12333431	12333900	21.9157	-0.0104439	0.0627742	0.849845	0.913045
chr12	12334331	12334800	23.4668	0.0893791	0.0630625	0.109589	0.221314
chr12	12349371	12351420	233.749	0.0499033	0.0221563	0.0223615	0.0614082
chr12	12356501	12358550	556.821	0.0737139	0.0140403	1.28865e-07	1.1109e-06
chr12	12365571	12366660	101.626	-0.352957	0.0337117	1.52856e-26	6.76398e-25
chr12	12376441	12377240	34.7508	-0.0399121	0.0491396	0.383138	0.552263
chr12	12384551	12385190	22.6838	-0.212068	0.0651737	0.000324158	0.00151894
chr12	12398061	12398760	45.15	-0.303579	0.0535133	2.15151e-09	2.35602e-08
chr12	12399891	12400460	29.2556	-0.0458486	0.0540693	0.354323	0.523343
chr12	12405591	12406520	121.847	-0.123755	0.0312424	4.46546e-05	0.000251447
chr12	12430981	12431110	10.1386	-0.268603	0.0999762	0.00118589	0.00484434
chr12	12435871	12436550	23.7732	0.535133	0.0810079	2.64667e-12	4.01911e-11
chr12	12442701	12443050	18.235	0.0587525	0.0676223	0.316344	0.483788
chr12	12446531	12446950	21.0196	-0.127038	0.0678771	0.0320674	0.0827999
chr12	12453811	12453910	9.36066	-0.337271	0.10285	0.000121902	0.000627466
chr12	12501241	12501440	12.0452	-0.12755	0.095938	0.082233	0.17669
chr12	12506031	12506180	11.0277	-0.0794751	0.0823336	0.23321	0.389838
chr12	12506691	12506770	7.75369	0.0357817	0.08531	0.593231	0.735585
chr12	12507131	12507440	14.2725	0.231211	0.0848452	0.00139399	0.00558383
chr12	12513221	12514270	94.311	-0.0916534	0.0313034	0.0025663	0.00955568
chr12	12519021	12519240	15.3389	-0.215859	0.0825296	0.00218335	0.0082941
chr12	12520491	12522460	235.463	-0.092666	0.0227415	3.4675e-05	0.000199789
chr12	12533441	12534430	26.5013	-0.179746	0.0602617	0.00102155	0.00424306
chr12	12542891	12543150	12.8049	0.230665	0.0853533	0.00145205	0.0057889
chr12	12560581	12564430	775.568	0.0104054	0.0172708	0.543488	0.696118
chr12	12606831	12607620	40.3595	-0.247212	0.0613562	1.17022e-05	7.36795e-05
chr12	12608641	12608940	16.2967	-0.309273	0.0772038	8.93889e-06	5.74718e-05
chr12	12611081	12613680	841.198	0.0241833	0.012224	0.0470215	0.11294
chr12	12616571	12617840	100.783	-0.0259605	0.0339444	0.429119	0.596208
chr12	12654841	12656710	357.775	-0.0972169	0.017779	3.36794e-08	3.15219e-07
chr12	12661261	12661380	7.95044	-0.00976353	0.0909906	0.884149	0.933962
chr12	12683191	12686060	636.232	-0.0958081	0.0148577	8.5006e-11	1.09913e-09
chr12	12695781	12697210	202.705	0.0118446	0.0269351	0.653538	0.781588
chr12	12697801	12698530	47.3856	0.219044	0.0506293	4.05596e-06	2.77284e-05
chr12	12701191	12701910	61.664	0.638278	0.0511028	4.08292e-37	3.21733e-35
chr12	12704271	12705270	119.425	-0.00678833	0.0272342	0.798994	0.881238
chr12	12713891	12727180	2428.19	-0.0029278	0.0151176	0.845246	0.910186
chr12	12736681	12737840	83.3244	0.0035502	0.0320706	0.909457	0.948623
chr12	12741901	12741910	5.26801	-0.0481173	0.0963702	0.490656	0.651712
chr12	12747431	12747510	6.79907	-0.0329394	0.0874499	0.625362	0.760407
chr12	12758411	12759280	67.4864	-0.00821117	0.0380196	0.821454	0.895264
chr12	12784761	12785890	107.841	0.03467	0.0326025	0.272503	0.435853
chr12	12786331	12787710	236.232	0.0284978	0.0206586	0.162766	0.298953
chr12	12788321	12789220	34.8043	-0.0390522	0.0505809	0.405123	0.573657
chr12	12791611	12793280	341.967	-0.201239	0.0216927	5.57388e-21	1.7279e-19
chr12	12802781	12803940	163.083	-0.164683	0.027783	1.36243e-09	1.52982e-08
chr12	12804581	12804830	17.2928	0.0315297	0.0741927	0.611971	0.750217
chr12	12808731	12808920	12.8291	-0.351083	0.0958309	2.79718e-05	0.00016412
chr12	12812651	12814080	247.675	-0.0243777	0.0223354	0.26835	0.431092
chr12	12819301	12820580	122.576	-0.394336	0.0398309	3.7843e-24	1.44491e-22
chr12	12836911	12837510	33.6189	-0.0149293	0.0494785	0.786439	0.873346
chr12	12839871	12840260	30.2976	-0.0216602	0.0552811	0.667493	0.791845
chr12	12874331	12874770	24.0435	-0.395481	0.0661532	2.36991e-10	2.90958e-09
chr12	12890341	12892120	229.001	-0.0463136	0.0204039	0.0216158	0.0597017
chr12	12899841	12900200	15.5126	-0.149247	0.084239	0.0308988	0.0803162
chr12	12900371	12900500	9.05376	-0.0448394	0.0825317	0.497882	0.658017
chr12	12912481	12912550	6.38448	0.0841264	0.0999253	0.244803	0.403922
chr12	12915861	12917070	85.8845	-0.0720732	0.0318438	0.0196782	0.0552333
chr12	12921411	12921610	11.0108	-0.34387	0.0972721	4.76113e-05	0.000266629
chr12	12925511	12925720	10.847	-0.221011	0.102121	0.00640976	0.0212125
chr12	12933841	12934240	29.2035	-0.020469	0.0528204	0.673544	0.79642
chr12	12941291	12941810	18.0098	-0.203529	0.0766438	0.00218933	0.00831389
chr12	12947121	12947200	8.78377	-0.310347	0.108393	0.000530489	0.00236104
chr12	12969851	12969860	3.10978	1.01195	0.191874	6.8387e-09	7.01051e-08
chr12	12975821	12976710	38.1079	-0.034105	0.0499518	0.462341	0.626776
chr12	12979371	12980320	107.764	-0.214943	0.0320102	5.55676e-12	8.19353e-11
chr12	12983161	12983950	88.2882	-0.162036	0.0338176	7.37884e-07	5.68395e-06
chr12	12986151	12986260	11.6992	0.0977894	0.0823287	0.144219	0.272892
chr12	12999591	13001890	546.353	0.054935	0.0147114	0.000171212	0.000853087
chr12	13024291	13024410	11.517	-0.00832026	0.0744039	0.894656	0.94027
chr12	13043801	13045260	282.805	-0.0363716	0.0181743	0.0433841	0.105905
chr12	13054881	13055210	13.4257	-0.000579347	0.0712444	0.992789	0.995993
chr12	13079511	13079910	24.0918	-0.44306	0.0650166	9.03669e-13	1.43623e-11
chr12	13087941	13089040	106.963	-0.188404	0.035	2.3473e-08	2.24135e-07
chr12	13093341	13093980	25.9677	-0.223493	0.0635036	0.000109686	0.00057024
chr12	13095361	13096150	38.4868	0.106997	0.0535989	0.029348	0.0769577
chr12	13097831	13099530	128.127	-0.0718277	0.0273922	0.00733936	0.0238753
chr12	13100331	13103590	649.923	0.00769484	0.0164177	0.636573	0.768725
chr12	13113851	13115280	360.6	0.108698	0.0203754	6.53946e-08	5.8799e-07
chr12	13118491	13118610	8.87235	-0.0203684	0.0846683	0.757926	0.854642
chr12	13124781	13125620	91.6812	-0.0841247	0.0341606	0.0107331	0.033021
chr12	13135281	13136170	105.681	-0.102661	0.0339463	0.00172027	0.00672058
chr12	13171951	13172260	22.5907	-0.0908743	0.0662725	0.116218	0.231581
chr12	13173371	13174140	67.5483	0.0286763	0.0365844	0.415821	0.583826
chr12	13178771	13180060	140.051	-0.0685832	0.0289085	0.0149954	0.043932
chr12	13188981	13189790	56.0201	0.0501309	0.0422339	0.210808	0.36229
chr12	13193011	13194220	74.2644	0.0716379	0.0378132	0.0480473	0.114917
chr12	13195231	13197360	653.722	-0.019768	0.0146192	0.173715	0.314057
chr12	13198061	13198070	4.7477	0.0462503	0.0979854	0.508751	0.667288
chr12	13198961	13199270	15.9611	-0.00928038	0.0669112	0.872906	0.926985
chr12	13203101	13203210	8.53512	-0.0374467	0.0846323	0.574335	0.720615
chr12	13206051	13206850	50.9874	-0.088729	0.049378	0.0526257	0.123662
chr12	13208301	13209060	30.8497	-0.00341389	0.0519281	0.942789	0.968047
chr12	13211671	13212520	37.3582	-0.0759621	0.0501484	0.103643	0.211911
chr12	13234121	13234300	17.4991	-0.0544812	0.0652103	0.341044	0.509682
chr12	13252541	13252680	7.94095	0.0702783	0.089707	0.310218	0.477418
chr12	13254491	13254760	11.8106	0.102865	0.0852277	0.132211	0.255591
chr12	13255291	13256820	449.695	-0.0143434	0.015218	0.342824	0.511439
chr12	13257871	13258650	41.9257	0.0800747	0.0458948	0.0631013	0.143132
chr12	13275261	13276500	169.345	-0.161164	0.0257308	1.70236e-10	2.12334e-09
chr12	13277451	13279000	186.166	-0.0230994	0.0211151	0.268039	0.430738
chr12	13289031	13289860	39.4344	0.0538651	0.0456436	0.20967	0.360847
chr12	13305121	13305240	9.78332	0.206278	0.0996046	0.00919492	0.0289449
chr12	13325901	13326590	45.4242	-0.228037	0.0497392	1.14333e-06	8.55552e-06
chr12	13328611	13328960	13.403	0.143687	0.0825115	0.0351726	0.0893237
chr12	13347271	13347720	20.2937	-0.186291	0.0761927	0.00449451	0.0156105
chr12	13362211	13362790	39.6882	0.0476201	0.0456167	0.267204	0.429866
chr12	13369101	13369270	7.80277	0.208597	0.107908	0.012198	0.0368535
chr12	13374631	13375230	24.0132	-0.0714672	0.0629946	0.199387	0.347793
chr12	13379451	13380420	121.319	0.225709	0.0397583	3.42687e-09	3.65311e-08
chr12	13385981	13387230	141.889	0.483531	0.0390538	3.2991e-36	2.4745e-34
chr12	13389731	13391400	505.378	0.11762	0.0162693	3.12638e-13	5.19173e-12
chr12	13403881	13404510	26.756	-0.102293	0.0580906	0.0511958	0.120998
chr12	13404891	13405770	50.7296	0.265958	0.0472128	3.5292e-09	3.75455e-08
chr12	13428431	13429210	67.4538	-0.0137567	0.0351841	0.68585	0.805271
chr12	13435371	13436970	150.302	0.20298	0.029743	2.78764e-12	4.22353e-11
chr12	13449961	13450460	26.5903	-0.232141	0.0605073	3.00984e-05	0.000175377
chr12	13453081	13453550	20.1648	0.207028	0.080244	0.00255452	0.00951878
chr12	13474621	13476180	161.204	-0.0330905	0.0254911	0.185931	0.330181
chr12	13495871	13496410	19.6231	0.734547	0.0767966	6.23238e-23	2.20392e-21
chr12	13504011	13504820	39.7961	0.473814	0.055984	2.1038e-18	5.41572e-17
chr12	13523591	13524310	30.0912	0.110451	0.0543312	0.0263717	0.0704426
chr12	13525131	13525150	5.48355	0.0561322	0.095829	0.424452	0.592075
chr12	13526281	13527000	54.6513	-0.201216	0.0529813	4.31708e-05	0.000243863
chr12	13530931	13531470	22.1679	0.0905307	0.0676167	0.123411	0.242461
chr12	13533611	13535450	230.036	-0.0557198	0.020733	0.00650633	0.0214937
chr12	13538961	13539440	30.12	0.784323	0.0626833	3.32328e-37	2.62712e-35
chr12	13559501	13559930	15.9508	0.192051	0.0837918	0.00632781	0.0209815
chr12	13565111	13565560	18.3579	-0.169706	0.0709372	0.00622069	0.0206775
chr12	13566541	13566560	4.51775	-0.00401044	0.098528	0.954388	0.974649
chr12	13569821	13570550	41.2909	0.161788	0.0518428	0.000761646	0.00326439
chr12	13573771	13574260	26.0192	0.0495074	0.0549253	0.324159	0.492174
chr12	13577111	13577390	15.1112	0.323592	0.0849328	1.85456e-05	0.000112572
chr12	13580261	13580610	17.6685	-0.193656	0.0792273	0.00417645	0.0146449
chr12	13582701	13582830	9.05137	-0.0106721	0.0795435	0.868904	0.92457
chr12	13595611	13596950	117.072	-0.0345303	0.0298918	0.235832	0.393027
chr12	13607611	13608410	99.0696	0.0490499	0.0311632	0.105305	0.214583
chr12	13621881	13622110	13.1997	0.285087	0.0972126	0.000485654	0.00218256
chr12	13624311	13624470	9.79961	0.0175681	0.081651	0.787401	0.873993
chr12	13631401	13632600	96.5258	0.312471	0.0321895	4.59828e-23	1.63981e-21
chr12	13660901	13661920	75.2405	-0.0117267	0.0345925	0.725816	0.833168
chr12	13670571	13670890	17.5677	-0.0981126	0.0676826	0.0959564	0.199517
chr12	13685921	13686790	44.4113	-0.0332533	0.0431186	0.416025	0.584037
chr12	13691421	13692200	43.5124	0.0315073	0.0436817	0.446133	0.611881
chr12	13702181	13703070	52.3221	0.0831608	0.0428635	0.0402375	0.0995941
chr12	13713361	13714550	56.4369	-0.219074	0.0425709	7.37276e-08	6.57717e-07
chr12	13724881	13725380	17.8048	0.0868667	0.0674123	0.138918	0.265187
chr12	13726801	13730140	1087.7	-0.0224706	0.0141587	0.110337	0.222479
chr12	13730411	13731070	23.9734	-0.00880441	0.0557863	0.862735	0.920879
chr12	13734321	13734450	7.72387	0.0912823	0.0950955	0.203144	0.352608
chr12	13734701	13734810	7.25383	0.0407064	0.0900557	0.550529	0.701664
chr12	13739101	13741100	493.47	-0.0238247	0.0157911	0.128734	0.25041
chr12	13743021	13746770	461.175	0.138029	0.0173018	8.17714e-16	1.71902e-14
chr12	13749211	13750310	110.353	-0.0103668	0.0296048	0.71963	0.828779
chr12	13755291	13755440	8.87733	-0.0531121	0.0834449	0.425459	0.592887
chr12	13760701	13761600	57.3319	0.0229905	0.039632	0.544137	0.696597
chr12	13762671	13762820	10.8717	0.31199	0.0943975	0.000102264	0.000534675
chr12	13772071	13772660	31.8925	0.172341	0.0542838	0.000577426	0.0025479
chr12	13784461	13784880	22.0946	-0.118283	0.0631902	0.0351345	0.0892453
chr12	13794821	13794840	4.83086	-0.0194528	0.0943692	0.776878	0.867162
chr12	13798801	13800350	202.688	-0.324078	0.0282791	2.76359e-31	1.60009e-29
chr12	13801721	13801740	5.15935	-0.074495	0.10182	0.303403	0.470005
chr12	13803171	13804230	54.7802	0.00633461	0.0401919	0.869155	0.924712
chr12	13809801	13809880	6.44626	0.300541	0.126625	0.00217542	0.00826687
chr12	13816251	13817280	55.354	-0.151643	0.040859	9.85372e-05	0.000516973
chr12	13820851	13820870	4.95907	0.0757259	0.103018	0.293766	0.459515
chr12	13835101	13836440	128.771	-0.049412	0.0266504	0.0583806	0.134444
chr12	13837501	13837510	4.82154	-0.067869	0.10209	0.34512	0.513837
chr12	13839411	13839880	19.6908	-0.0589542	0.0643271	0.298171	0.464405
chr12	13843861	13844590	31.9461	-0.0124401	0.0519805	0.795287	0.879079
chr12	13849351	13849920	34.3921	0.0158968	0.0487834	0.726325	0.833519
chr12	13851381	13852510	142.434	-0.0326499	0.0256069	0.194131	0.340964
chr12	13864021	13864520	38.8059	0.033901	0.0457503	0.431276	0.598257
chr12	13868811	13868870	6.47879	0.0629942	0.0949766	0.370257	0.53958
chr12	13870041	13870530	18.8394	0.139191	0.0760285	0.0304957	0.0794238
chr12	13879801	13881000	61.9098	-0.318431	0.039341	8.71362e-17	1.97803e-15
chr12	13890861	13891500	35.4408	-0.369061	0.0509404	5.24755e-14	9.4258e-13
chr12	13895801	13895900	6.3315	0.052317	0.0979754	0.456478	0.621428
chr12	13896161	13896310	8.41234	-0.0211576	0.0826328	0.74818	0.848284
chr12	13913461	13913590	9.94508	0.0227154	0.0799842	0.725104	0.832692
chr12	13922251	13922800	24.7478	0.089357	0.0573979	0.0986146	0.203757
chr12	13941151	13942420	144.571	-0.0747305	0.0273639	0.00522213	0.0177724
chr12	13942821	13943540	20.8706	-0.226305	0.0689262	0.00019439	0.000956309
chr12	13947261	13947880	29.2958	-0.00936389	0.0531365	0.848495	0.912297
chr12	13958911	13960120	181.771	-0.324291	0.0253089	2.11145e-38	1.77377e-36
chr12	13961631	13963010	74.056	-0.149907	0.037981	3.82598e-05	0.000218629
chr12	13971481	13971630	12.0222	-0.0735839	0.0821609	0.266783	0.429353
chr12	13973641	13974730	68.4268	-0.133084	0.0362403	0.000134826	0.000687457
chr12	13975991	13976500	29.6117	0.0137181	0.0537954	0.781869	0.87053
chr12	13978751	13982640	710.866	-0.013719	0.0133119	0.300387	0.466806
chr12	14059691	14059770	5.88613	0.189442	0.120835	0.0284885	0.0751138
chr12	14065261	14066220	57.9232	-0.264233	0.0421619	7.51429e-11	9.77667e-10
chr12	14113111	14113310	14.5865	0.0576613	0.0734468	0.352205	0.521141
chr12	14129761	14129850	8.26823	-0.0487886	0.0840281	0.464398	0.628638
chr12	14138571	14138860	26.2313	-0.0216067	0.0542753	0.664	0.78926
chr12	14166841	14167370	43.1741	-0.0373968	0.0451988	0.379715	0.548885
chr12	14174881	14174980	7.42306	-0.337528	0.116452	0.000415842	0.00189963
chr12	14185511	14186340	43.5167	0.0310707	0.0424868	0.440953	0.607137
chr12	14188801	14189050	16.9111	0.0333976	0.0723135	0.584663	0.728625
chr12	14193681	14194200	27.2388	-0.0128588	0.0527469	0.792048	0.876983
chr12	14211881	14212860	110.241	0.317738	0.0351561	2.31531e-20	6.86246e-19
chr12	14213741	14213770	5.36515	-0.0728311	0.0986691	0.310367	0.477554
chr12	14216561	14216640	6.31008	0.0228812	0.0901073	0.736472	0.84055
chr12	14218841	14219090	11.0797	0.50661	0.0945498	6.68946e-09	6.86648e-08
chr12	14238161	14238680	18.8352	-0.0323163	0.0632719	0.564004	0.712384
chr12	14249451	14249630	14.9751	0.0149938	0.0699849	0.802738	0.883799
chr12	14253291	14254140	72.4245	0.0857785	0.0397258	0.0234023	0.0638112
chr12	14256671	14256780	11.8464	0.037271	0.0745447	0.551034	0.702092
chr12	14257071	14258820	391.728	0.131127	0.0192719	5.93629e-12	8.72191e-11
chr12	14259661	14261360	367.988	0.0539732	0.0178014	0.00221724	0.00840566
chr12	14267131	14267850	29.5736	0.876121	0.0669838	1.74052e-40	1.60401e-38
chr12	14283361	14284380	33.0352	-0.172528	0.0543392	0.000576386	0.00254358
chr12	14364931	14366450	424.985	-0.067051	0.0196391	0.000552223	0.00244725
chr12	14367131	14367590	16.3839	-0.0231259	0.065819	0.688152	0.806894
chr12	14374701	14374800	8.77738	-0.138716	0.0962713	0.0622542	0.141582
chr12	14384301	14385660	236.432	0.000104868	0.0222884	0.996358	0.99783
chr12	14391031	14391290	10.4606	-0.13525	0.093304	0.0636312	0.144087
chr12	14394011	14395160	101.564	0.0856708	0.029822	0.003179	0.0115369
chr12	14402841	14404570	125.636	-0.0943563	0.0273769	0.000421992	0.00192514
chr12	14408421	14408480	6.98186	-0.101383	0.0997854	0.169364	0.308083
chr12	14416601	14418680	65.307	0.240024	0.0419431	2.55883e-09	2.77325e-08
chr12	14454221	14454390	14.9569	0.0269603	0.0720406	0.658835	0.785447
chr12	14514071	14514510	30.3298	0.0771144	0.0528846	0.112515	0.225867
chr12	14554271	14554760	44.796	-0.229937	0.044379	5.75494e-08	5.21082e-07
chr12	14567211	14568150	64.6718	-0.0239977	0.0391285	0.521379	0.677909
chr12	14612981	14613650	25.2855	-0.127261	0.0589782	0.0168584	0.0484942
chr12	14619111	14619210	8.64158	-0.000807278	0.0837905	0.988251	0.993504
chr12	14630031	14630700	64.2533	0.0282248	0.0365142	0.422496	0.590264
chr12	14664441	14664700	13.575	-0.00256782	0.0718035	0.966837	0.981599
chr12	14716991	14717040	6.2594	-0.000830831	0.0871848	0.989895	0.994324
chr12	14723821	14723990	13.4512	0.0508001	0.0731568	0.406841	0.575316
chr12	14769601	14771250	86.4416	-0.0243383	0.0362616	0.485926	0.647687
chr12	14773611	14775340	451.917	0.00845098	0.0154571	0.582462	0.726922
chr12	14777341	14777590	18.4719	0.401165	0.072175	2.89174e-09	3.1122e-08
chr12	14802641	14804360	696.223	0.00164081	0.0127041	0.897214	0.941777
chr12	14828901	14829180	33.9974	0.120666	0.0503201	0.00971562	0.0303289
chr12	14834191	14834340	9.09477	0.0496823	0.0876844	0.463602	0.627895
chr12	14834471	14835050	21.049	-0.136839	0.0660977	0.018795	0.0531295
chr12	14841901	14842110	18.028	-0.258767	0.0759899	0.000126103	0.000647291
chr12	14845371	14845700	26.3868	-0.0701955	0.0546479	0.159737	0.294852
chr12	14884571	14884900	18.3973	0.020273	0.0636328	0.719023	0.828329
chr12	14928841	14929420	35.4724	-0.24131	0.0612775	1.79997e-05	0.000109513
chr12	14948581	14949410	116.41	-0.125734	0.0303247	1.99668e-05	0.000120539
chr12	14952051	14952930	95.9048	-0.23885	0.0338848	4.48698e-13	7.33283e-12
chr12	14956761	14956820	7.40709	-0.116044	0.10199	0.121462	0.23953
chr12	15001811	15002440	42.6171	-0.0062109	0.04498	0.883282	0.933491
chr12	15011311	15011370	7.00479	-0.0342267	0.0890505	0.61415	0.751882
chr12	15116011	15116590	38.8705	-0.0249355	0.0461109	0.566275	0.714214
chr12	15151651	15151750	7.51567	-0.0615548	0.0904819	0.373859	0.543268
chr12	15165111	15165270	11.0152	0.364283	0.0962391	1.6691e-05	0.000102184
chr12	15179711	15179910	12.6229	0.231392	0.0965516	0.00332465	0.012006
chr12	15181921	15181980	6.52491	0.0299075	0.0901673	0.661773	0.787618
chr12	15186691	15186890	14.31	0.172606	0.0828639	0.0126333	0.0379775
chr12	15213021	15213510	20.7231	0.0765219	0.0641024	0.175935	0.316988
chr12	15220891	15221960	169.864	-0.0205104	0.0232929	0.371384	0.540713
chr12	15227201	15227300	9.1333	0.0394448	0.0803778	0.545256	0.6974
chr12	15268421	15268550	9.04944	-0.00634505	0.0819521	0.923458	0.956906
chr12	15268981	15269200	27.1751	0.011583	0.0533303	0.813651	0.890607
chr12	15276201	15276490	19.4473	-0.0640607	0.0623946	0.24769	0.407219
chr12	15278951	15279720	51.6472	0.0133785	0.0420098	0.737551	0.841265
chr12	15322121	15323320	155.299	-0.0479968	0.0251501	0.0519769	0.122474
chr12	15350211	15351400	95.735	-0.204937	0.0346202	1.01045e-09	1.15279e-08
chr12	15355881	15356030	10.7628	0.103468	0.0896019	0.140748	0.267855
chr12	15356511	15357670	218.271	-0.046289	0.0221343	0.0339409	0.0867743
chr12	15364391	15364760	19.1814	-0.249489	0.0743003	0.000158864	0.000797143
chr12	15423511	15424060	37.9379	-0.0150369	0.0490407	0.742081	0.844127
chr12	15435761	15435810	6.79934	-0.0121791	0.0871993	0.855911	0.91668
chr12	15489351	15489630	15.2788	-0.22514	0.084454	0.00173942	0.00678636
chr12	15520211	15520290	7.76103	0.0847788	0.0912296	0.227517	0.382916
chr12	15522691	15522820	13.1973	0.0423055	0.0754592	0.501417	0.661164
chr12	15527661	15527680	5.24923	0.0747	0.102506	0.302279	0.468823
chr12	15532511	15532630	10.2478	0.103143	0.0873219	0.1368	0.262154
chr12	15534521	15534920	14.15	-0.0564927	0.0752872	0.368984	0.538248
chr12	15563741	15563990	16.6215	-0.0473142	0.0718157	0.438389	0.604959
chr12	15571551	15571740	9.56373	-0.0544689	0.0837314	0.41405	0.582177
chr12	15584571	15585340	26.427	-0.139023	0.062053	0.00820052	0.0262456
chr12	15590211	15590960	59.3201	0.0258792	0.0393734	0.492394	0.653277
chr12	15599291	15599850	50.7726	0.1265	0.0433129	0.00201282	0.00772473
chr12	15603281	15604340	57.8702	0.243858	0.043035	3.47126e-09	3.69746e-08
chr12	15628291	15629700	124.504	-0.0228527	0.0303295	0.43939	0.605791
chr12	15631181	15631250	6.95116	-0.23536	0.114674	0.00741914	0.0240991
chr12	15634051	15634680	34.5508	-0.062662	0.0538206	0.203269	0.352766
chr12	15654051	15654270	9.25944	-0.0190262	0.0844094	0.774998	0.865946
chr12	15677181	15678060	56.6179	-0.149943	0.0408309	0.000116911	0.000604024
chr12	15679231	15679630	18.5709	0.0582891	0.0679402	0.32292	0.490857
chr12	15688301	15689720	118.843	-0.0924609	0.0283997	0.000849574	0.00359677
chr12	15700691	15700830	8.97232	-0.13383	0.101552	0.0777467	0.169004
chr12	15708831	15710240	195.175	-0.0947134	0.0213788	7.07264e-06	4.62902e-05
chr12	15720381	15720650	13.9595	-0.029792	0.0744946	0.632808	0.765944
chr12	15726131	15726800	20.5682	-0.0428983	0.0602066	0.426506	0.593909
chr12	15727621	15728950	127.016	-0.00457982	0.0287248	0.870231	0.925349
chr12	15732561	15733210	21.3861	0.0871595	0.0677152	0.138766	0.264955
chr12	15754301	15754890	15.8293	1.08386	0.10751	1.26865e-25	5.31331e-24
chr12	15763351	15763810	31.627	-0.21594	0.0564162	3.55286e-05	0.000204319
chr12	15770071	15770250	7.5533	-0.057098	0.089424	0.405258	0.5738
chr12	15770911	15772090	101.51	-0.0925329	0.0311174	0.00219267	0.00832511
chr12	15777381	15777760	14.9618	-0.0522209	0.0768742	0.411595	0.579844
chr12	15780441	15781440	76.1219	-0.222258	0.0389645	3.20731e-09	3.43175e-08
chr12	15787761	15790310	736.881	0.0203777	0.0125634	0.103314	0.211369
chr12	15798981	15799500	21.7805	-0.0596227	0.0601489	0.267934	0.430653
chr12	15808661	15808780	11.2265	-0.144559	0.0947578	0.0503768	0.119423
chr12	15823141	15824130	46.676	0.275379	0.0459668	4.04901e-10	4.8344e-09
chr12	15838791	15839380	33.2928	-0.0434125	0.0525074	0.369924	0.539204
chr12	15841041	15841130	8.3713	0.0403702	0.0866696	0.549396	0.700752
chr12	15853431	15854100	34.8043	-0.0354473	0.0523682	0.462583	0.627025
chr12	15854761	15856800	93.3683	0.129505	0.0337593	7.2212e-05	0.00038935
chr12	15858561	15858590	5.82628	0.0206949	0.0899481	0.760718	0.85645
chr12	15881621	15884000	707.255	0.0144041	0.013519	0.284307	0.449121
chr12	15886551	15887600	46.7214	0.0321456	0.0443233	0.442829	0.608798
chr12	15899251	15899560	15.9376	0.110453	0.0741098	0.0789584	0.171119
chr12	15910641	15912670	391.549	0.0225138	0.0181818	0.211482	0.363149
chr12	15928461	15929470	45.7684	-0.0889909	0.0429083	0.0283629	0.0748488
chr12	15979261	15979340	10.6543	0.133707	0.0935094	0.0665383	0.149364
chr12	15982631	15982930	16.1427	-0.107412	0.0706798	0.0775304	0.168629
chr12	15996361	15996530	15.4089	-0.235523	0.0808017	0.000774929	0.00331466
chr12	16012031	16012580	66.0438	0.0467478	0.0389045	0.208973	0.359952
chr12	16035811	16036370	27.2971	-0.0981832	0.063098	0.078673	0.170649
chr12	16076691	16076820	11.6276	0.110981	0.0818632	0.0982749	0.203194
chr12	16112701	16112900	10.8729	0.188688	0.0888731	0.00988616	0.0307873
chr12	16165571	16165710	13.5154	-0.100064	0.0771373	0.120505	0.238128
chr12	16271151	16271280	7.81499	0.0463245	0.0890856	0.498517	0.65858
chr12	16347241	16348160	55.5899	0.0684699	0.0387976	0.0665082	0.149314
chr12	16350731	16351240	26.5415	-0.0141449	0.0579318	0.786328	0.873268
chr12	16360041	16360110	5.87931	-0.0183415	0.0891956	0.785976	0.873095
chr12	16385961	16386530	33.0428	-0.0522754	0.0472404	0.237115	0.394667
chr12	16450151	16450260	7.22753	0.184743	0.119201	0.0306782	0.0798257
chr12	16531511	16532100	47.7381	-0.0392391	0.0436043	0.341194	0.509809
chr12	16552401	16552690	13.5942	0.13513	0.0809585	0.0442211	0.107543
chr12	16562671	16562840	11.0687	0.0274413	0.0772133	0.659481	0.785909
chr12	16603361	16607140	284.826	0.0831745	0.0205517	4.13926e-05	0.000234769
chr12	16608051	16608760	37.8494	0.0402162	0.0500828	0.387177	0.556262
chr12	16609381	16609390	4.29318	-0.0408775	0.101006	0.557781	0.707407
chr12	16757231	16757360	9.2858	-0.0333929	0.0814958	0.611538	0.749853
chr12	16939881	16940270	39.599	0.0920881	0.048735	0.042352	0.103896
chr12	17020331	17021210	44.5731	0.484203	0.0566972	1.02715e-18	2.71075e-17
chr12	17192831	17193020	12.5676	0.0616716	0.078925	0.340429	0.509041
chr12	17641921	17642280	20.1212	-0.0265552	0.0662087	0.645545	0.775696
chr12	17992191	17992220	5.40922	0.0434035	0.0947054	0.531952	0.686563
chr12	18140141	18140240	8.53339	0.0867897	0.0933324	0.221088	0.375165
chr12	18159331	18159450	12.1065	0.0127442	0.0754377	0.839129	0.906472
chr12	18165511	18165810	12.817	-0.0858598	0.082123	0.19674	0.344359
chr12	18224891	18224990	9.29745	-0.0367845	0.0807066	0.573247	0.719788
chr12	18250451	18250590	12.1396	-0.0203645	0.0772766	0.749127	0.848864
chr12	18283911	18284100	11.1667	0.080643	0.0839743	0.23074	0.386842
chr12	18320151	18320330	19.9735	0.11988	0.0650377	0.0366551	0.0923641
chr12	18332241	18332420	12.3384	-0.0403946	0.076158	0.523272	0.679288
chr12	18345121	18345840	38.708	0.0923187	0.0495954	0.0448807	0.10882
chr12	18363521	18363600	7.15179	0.0565131	0.0887218	0.408236	0.576656
chr12	18383281	18383500	12.4844	-0.175415	0.0914496	0.0172699	0.0494869
chr12	18422011	18422130	8.62005	0.00846992	0.0871212	0.899237	0.9429
chr12	18430361	18431110	41.5165	0.125729	0.0472297	0.00447281	0.0155429
chr12	18431391	18431650	9.9467	0.407124	0.109438	1.73619e-05	0.00010594
chr12	18433711	18433910	11.5807	0.443247	0.0964131	3.78835e-07	3.04801e-06
chr12	18445981	18446500	18.1421	0.0661825	0.06575	0.250458	0.410467
chr12	18461871	18462830	37.3343	-0.083985	0.0490215	0.0652639	0.147075
chr12	18467941	18469850	130.749	0.489191	0.0406985	1.70368e-34	1.17395e-32
chr12	18480601	18480700	7.48695	0.0743273	0.0928051	0.290496	0.455993
chr12	18480821	18480830	4.7641	0.0616532	0.103121	0.3883	0.557325
chr12	18483091	18484390	177.734	-0.134074	0.0250761	5.07138e-08	4.6285e-07
chr12	18502941	18503140	10.7234	0.204374	0.0974586	0.00894116	0.0282541
chr12	18640391	18641000	19.6534	-0.0136267	0.0629484	0.807071	0.886503
chr12	18643411	18644300	86.9731	-0.114197	0.0336707	0.000447928	0.00202906
chr12	18647961	18647990	5.92576	0.0655431	0.0958185	0.35487	0.523922
chr12	18677261	18677460	14.4545	0.0918541	0.0791527	0.159237	0.294161
chr12	18680981	18684330	333.297	0.315439	0.0205107	3.44067e-54	5.84328e-52
chr12	18697181	18697190	4.65182	-0.00667734	0.0980957	0.922426	0.956243
chr12	18700391	18700630	21.0591	0.016543	0.0638696	0.768944	0.861888
chr12	18704071	18704150	7.14598	0.0526402	0.0887454	0.441866	0.607923
chr12	18707051	18707060	4.49279	-0.0428875	0.0986241	0.538975	0.692246
chr12	18747941	18748290	26.1724	-0.198008	0.0641053	0.000603447	0.00265149
chr12	18752461	18752850	20.6786	0.0090282	0.0612251	0.869052	0.924641
chr12	18753531	18753750	11.6651	0.0652694	0.076729	0.306433	0.473253
chr12	18753881	18753960	6.25905	0.00775139	0.088465	0.908625	0.948155
chr12	18848941	18849760	36.2088	1.80827	0.104497	1.51484e-70	4.61897e-68
chr12	18868681	18868910	9.60048	0.00924357	0.0864205	0.889298	0.936986
chr12	18874361	18874570	12.8427	-0.0504766	0.0736151	0.416214	0.584207
chr12	18887401	18889060	253.141	-0.149669	0.0200787	4.62284e-14	8.34966e-13
chr12	18896161	18896290	8.9483	0.147434	0.0979007	0.0509496	0.120518
chr12	18908351	18908550	12.1283	0.0972709	0.0794072	0.137837	0.263629
chr12	18935671	18935800	8.69566	-0.113583	0.0928866	0.113955	0.228116
chr12	18953581	18953800	15.0171	-0.322339	0.0800137	7.70676e-06	5.01354e-05
chr12	18965321	18965340	4.93307	0.0388962	0.0954289	0.574514	0.720735
chr12	18990891	18991230	21.8617	0.490756	0.0724564	9.76447e-13	1.54578e-11
chr12	18992011	18993270	107.82	0.749788	0.0406337	1.80414e-77	7.28769e-75
chr12	18998401	18999040	30.7736	0.126857	0.0557066	0.0125645	0.0377991
chr12	18999581	19000400	68.0792	0.0885719	0.0352543	0.00914264	0.0288029
chr12	19004321	19004460	8.7478	0.0221529	0.0841318	0.738121	0.841624
chr12	19014211	19014730	29.6687	-0.0113155	0.0516823	0.812345	0.88978
chr12	19018691	19019090	23.2007	0.0143146	0.058218	0.786078	0.873147
chr12	19036711	19037210	28.1837	0.0306925	0.054001	0.535781	0.689643
chr12	19065631	19067020	62.999	0.117842	0.0478975	0.00832598	0.0265797
chr12	19125431	19125600	10.4771	-0.107624	0.0934811	0.133907	0.258037
chr12	19129001	19131820	592.482	-0.0520648	0.0167234	0.00169398	0.00662894
chr12	19137601	19137840	15.7209	-0.0137651	0.070058	0.819382	0.894079
chr12	19138781	19138890	7.88095	0.0325963	0.0843561	0.624655	0.759948
chr12	19139711	19139920	11.4091	-0.0390612	0.0782548	0.543163	0.695836
chr12	19140721	19140840	7.5448	-0.0775234	0.0971179	0.277722	0.441565
chr12	19154801	19154910	7.83094	-0.124938	0.101642	0.0980367	0.202835
chr12	19186841	19186980	10.6992	-0.0529071	0.0847647	0.429158	0.596233
chr12	19190901	19191000	7.75517	-0.0928069	0.094692	0.19521	0.342389
chr12	19191431	19191440	4.65648	-0.0326769	0.098647	0.635723	0.768132
chr12	19197141	19197260	6.94963	-0.00796734	0.0867237	0.90546	0.946401
chr12	19205241	19205550	20.8696	-0.124336	0.0675336	0.0350421	0.0890576
chr12	19227331	19227820	17.2461	0.168634	0.0777592	0.0108034	0.0331965
chr12	19234161	19234640	23.5463	-0.156327	0.0620176	0.00498505	0.0170643
chr12	19263701	19264050	28.4869	-0.080354	0.0574964	0.122096	0.240537
chr12	19273541	19274780	128.98	0.0077704	0.0266703	0.766448	0.860224
chr12	19277861	19277990	10.0597	0.124833	0.0900192	0.0796615	0.172358
chr12	19288741	19288870	12.2012	-0.0427316	0.0807138	0.512814	0.67062
chr12	19298791	19300060	79.3786	-0.08264	0.0364549	0.0182312	0.0517834
chr12	19316581	19316670	8.8516	0.0538305	0.0864583	0.426178	0.593596
chr12	19381731	19382850	102.784	0.0474521	0.033807	0.14676	0.276518
chr12	19402771	19403490	66.3217	-0.19637	0.0395975	2.34837e-07	1.94809e-06
chr12	19409541	19409590	5.28267	-0.00150214	0.0916139	0.981751	0.989956
chr12	19409731	19409740	4.40552	0.0210747	0.0970512	0.759466	0.855687
chr12	19409961	19409970	4.20401	0.000813874	0.0982996	0.992636	0.995879
chr12	19410111	19410430	9.75083	0.0348962	0.082157	0.596021	0.737753
chr12	19411251	19412120	31.2178	0.459086	0.0638319	5.38876e-14	9.66438e-13
chr12	19431561	19432500	67.9352	-0.0210772	0.0404647	0.584939	0.728869
chr12	19438941	19441220	819.174	-0.00799807	0.0152694	0.597848	0.739142
chr12	19441721	19442040	10.3831	-0.153444	0.0931181	0.0371973	0.0934743
chr12	19451251	19451590	14.2161	-0.0554935	0.0736408	0.371419	0.54075
chr12	19462181	19462700	17.7998	-0.0737691	0.0686184	0.213122	0.365276
chr12	19493611	19493880	15.577	-0.139932	0.0815001	0.036604	0.0922582
chr12	19495671	19496930	94.2256	0.0754361	0.0307491	0.0116357	0.0353929
chr12	19507961	19508090	9.72526	0.0137298	0.0803766	0.832846	0.902549
chr12	19508871	19509200	27.7612	0.159138	0.0630292	0.00475107	0.0163844
chr12	19546001	19547590	166.397	0.046556	0.0255963	0.0637487	0.144309
chr12	19553271	19553440	13.5627	0.00711115	0.0716904	0.906895	0.947223
chr12	19561461	19562270	40.1789	-0.130468	0.059119	0.0142039	0.0419515
chr12	19573041	19573100	7.17819	0.0529543	0.0881676	0.437559	0.604168
chr12	19575981	19576130	8.4044	0.140809	0.0988951	0.062112	0.141328
chr12	19643761	19643910	11.8666	-0.0878145	0.0825218	0.188532	0.333646
chr12	19739351	19739440	7.85009	-0.109726	0.0957558	0.132586	0.256134
chr12	19744521	19745280	46.1897	0.0143363	0.0442333	0.732348	0.837519
chr12	19757441	19757760	17.0423	-0.0947204	0.0677142	0.107879	0.218598
chr12	19850471	19850640	13.8036	-0.160428	0.0863741	0.0231463	0.0632284
chr12	19855961	19857380	156.729	0.106542	0.0257945	2.50276e-05	0.000148198
chr12	19862561	19862950	12.4144	0.157831	0.0873465	0.02632	0.070335
chr12	19866891	19867750	52.8459	-0.232419	0.0419202	7.534e-09	7.68409e-08
chr12	19872341	19873450	105.752	-0.0573208	0.031328	0.0596945	0.13689
chr12	19885491	19886070	27.6795	-0.170052	0.0570861	0.00113539	0.00466038
chr12	19915281	19916350	57.0624	0.00878717	0.0399139	0.818448	0.893502
chr12	19964311	19965080	26.916	-0.138174	0.0582919	0.00892292	0.0282042
chr12	19965211	19965690	17.4604	0.114888	0.0742906	0.0754144	0.165019
chr12	19966991	19968270	298.009	-0.231671	0.0216516	2.64446e-27	1.22277e-25
chr12	19970161	19970480	16.9218	-0.433303	0.0840279	2.20105e-08	2.11243e-07
chr12	19970951	19972560	266.688	-0.491741	0.0302918	1.67008e-60	3.60019e-58
chr12	19978381	19978440	6.44575	-0.0322452	0.0887013	0.635284	0.767836
chr12	19988411	19989460	68.3988	-0.185995	0.0397895	1.0559e-06	7.9491e-06
chr12	20011301	20011540	20.5449	0.0813767	0.0644406	0.151264	0.282894
chr12	20040931	20041090	12.4786	-0.100068	0.0785295	0.124789	0.24451
chr12	20050181	20050820	38.2962	0.273416	0.0533254	5.59317e-08	5.07418e-07
chr12	20058221	20058560	16.5186	0.168348	0.0858499	0.0170133	0.0488639
chr12	20097381	20097950	18.3969	-0.24653	0.0828956	0.000579382	0.00255562
chr12	20099591	20099900	11.0982	-0.0207358	0.080535	0.750339	0.849697
chr12	20122061	20122250	8.15053	0.400681	0.119821	7.25489e-05	0.000390996
chr12	20150901	20151380	29.7846	0.0859223	0.0526253	0.0758338	0.165741
chr12	20189971	20189990	3.62729	0.515315	0.176802	0.00021917	0.00106647
chr12	20194341	20194410	8.74555	-0.0698462	0.0849589	0.300849	0.467322
chr12	20211491	20214670	714.568	-0.0549751	0.0131463	2.63562e-05	0.000155459
chr12	20262271	20262330	6.68197	0.0445589	0.0918319	0.517395	0.674394
chr12	20268221	20268350	8.91566	-0.116086	0.0928055	0.107505	0.218009
chr12	20367711	20370590	851.399	-0.0445131	0.0118988	0.000172924	0.000860623
chr12	20371541	20371550	4.34593	-0.0152665	0.0980169	0.824055	0.896869
chr12	20410081	20410260	9.50115	-0.0948934	0.0906407	0.177309	0.318809
chr12	20415141	20415530	21.0949	0.00174647	0.0638858	0.975018	0.986141
chr12	20449151	20449850	22.1907	-0.0951012	0.0626751	0.0874365	0.185412
chr12	20455161	20455640	21.1161	-0.0781791	0.0611075	0.151293	0.282934
chr12	20463871	20464190	13.3723	0.121215	0.0825878	0.0729087	0.160599
chr12	20466141	20466170	5.90804	-0.282159	0.125635	0.00332755	0.012015
chr12	20472041	20472450	27.4654	-0.0739747	0.0576008	0.155742	0.28934
chr12	20477131	20478390	66.5307	-0.112269	0.0394609	0.00284854	0.0104824
chr12	20486361	20486500	9.8821	0.162939	0.098636	0.0332166	0.0852351
chr12	20507611	20508210	32.9467	0.0539444	0.051369	0.255831	0.416835
chr12	20526971	20528510	127.311	0.409935	0.0395909	3.25077e-26	1.41033e-24
chr12	20548001	20548010	5.02574	0.0165594	0.0942606	0.808286	0.887286
chr12	20548201	20548210	4.84818	-0.0163771	0.0959516	0.811443	0.889312
chr12	20549281	20549380	12.431	0.0786057	0.0794142	0.227828	0.383278
chr12	20580791	20581070	12.3834	0.279252	0.102696	0.00121891	0.00496205
chr12	20587651	20588980	299.967	-0.0537664	0.0197308	0.0058352	0.019562
chr12	20592251	20593310	116.123	-0.104602	0.0314416	0.000605323	0.00265872
chr12	20601801	20601920	11.899	-0.098772	0.0838693	0.144381	0.27313
chr12	20624811	20624990	17.1232	0.0172228	0.0677306	0.769165	0.862024
chr12	20646391	20646850	19.1279	-0.0736484	0.0639222	0.191661	0.337759
chr12	20656921	20658280	123.383	0.13673	0.0290269	1.35557e-06	1.00382e-05
chr12	20680761	20681400	35.6398	0.153856	0.0480317	0.000626027	0.00273984
chr12	20694791	20697090	360.537	0.00655999	0.0215664	0.75798	0.854687
chr12	20698631	20699690	50.264	0.267443	0.0424249	5.92335e-11	7.79769e-10
chr12	20750751	20751680	42.8281	0.355119	0.0490873	6.17757e-14	1.10094e-12
chr12	20798361	20799000	32.6667	0.0531538	0.0505141	0.256495	0.417605
chr12	20833001	20833210	16.0413	0.102055	0.0728941	0.100015	0.206024
chr12	20950371	20950490	12.429	0.0413561	0.0805454	0.524733	0.680526
chr12	21170001	21170170	15.8596	0.0202231	0.0696909	0.735217	0.839694
chr12	21171601	21172570	54.4958	-0.204952	0.0435771	7.8723e-07	6.03877e-06
chr12	21224041	21224210	12.3295	0.155889	0.0912703	0.0325493	0.0838088
chr12	21248821	21248960	14.4016	-0.0915062	0.0773739	0.155027	0.288323
chr12	21296911	21297030	11.6758	0.0219856	0.074542	0.724987	0.83263
chr12	21313671	21313710	6.61279	-0.0886172	0.095957	0.218523	0.372046
chr12	21324461	21325280	99.4	-0.252549	0.0346261	6.68828e-14	1.1867e-12
chr12	21437241	21438630	333.933	-0.00448306	0.0176088	0.797252	0.880235
chr12	21500671	21502650	811.297	-0.00670371	0.0118411	0.57007	0.717248
chr12	21527011	21528360	275.627	0.0836484	0.0196095	1.59595e-05	9.80767e-05
chr12	21652981	21653060	7.80411	-0.40801	0.110996	2.15063e-05	0.000128892
chr12	21656111	21658470	677.867	0.00757751	0.0121966	0.532812	0.687204
chr12	21680321	21680650	29.9712	0.00878565	0.0511483	0.853242	0.915068
chr12	21697981	21698090	7.3688	0.112516	0.100274	0.130795	0.253486
chr12	21718491	21718760	22.5159	-0.118058	0.0678295	0.0433307	0.105789
chr12	21773251	21775800	717.208	-0.0510131	0.0135268	0.000150907	0.000760904
chr12	21775921	21775930	4.50153	0.0890475	0.113272	0.233375	0.39003
chr12	21881651	21882560	91.5031	0.325015	0.0343421	4.35115e-22	1.46098e-20
chr12	21891911	21892010	6.12331	0.154301	0.111456	0.0556999	0.129438
chr12	21910271	21910290	4.75964	0.194823	0.133216	0.0310836	0.0807142
chr12	21910431	21912100	106.831	-0.0526075	0.0303405	0.0749825	0.164259
chr12	21940591	21942440	168.471	-0.0413458	0.0255733	0.0993931	0.205015
chr12	21989951	21990020	6.77645	-0.00834706	0.0883567	0.900947	0.943978
chr12	22029561	22030160	22.5482	0.196095	0.0713363	0.00177172	0.00689725
chr12	22035071	22035350	11.4934	-0.285469	0.0928599	0.000321453	0.00150736
chr12	22046041	22047310	393.805	0.0326964	0.0221408	0.134091	0.25831
chr12	22083261	22083650	20.5824	-0.0457657	0.0633459	0.413852	0.582002
chr12	22101071	22102620	146.404	0.0672231	0.0290819	0.0177277	0.0505774
chr12	22115791	22116580	73.5318	0.0722825	0.0405744	0.060901	0.139096
chr12	22117451	22118450	58.1865	0.188181	0.0415545	2.1185e-06	1.51787e-05
chr12	22188541	22188900	23.7913	-0.082964	0.0596654	0.121257	0.239236
chr12	22209591	22209610	4.16268	0.192274	0.139955	0.0360164	0.0910558
chr12	22228491	22228670	11.28	0.284445	0.111255	0.00142249	0.00568519
chr12	22231971	22232120	15.0583	-0.129257	0.0799715	0.0514948	0.121579
chr12	22254251	22256900	417.357	0.0631312	0.0173503	0.000355547	0.00165041
chr12	22262001	22263090	102.356	-0.27711	0.034846	3.44932e-16	7.48139e-15
chr12	22263651	22264520	70.5152	0.0247677	0.0436472	0.548251	0.699799
chr12	22275711	22276360	55.631	-0.0562404	0.0436345	0.172391	0.312255
chr12	22282201	22283880	183.616	-0.250495	0.0276704	3.07318e-20	9.03592e-19
chr12	22287141	22287430	15.1418	-0.188573	0.0855592	0.00814402	0.0260938
chr12	22287771	22288680	59.488	-0.299143	0.0414437	9.02596e-14	1.58375e-12
chr12	22310431	22310440	4.51422	-0.0710164	0.107091	0.329061	0.497277
chr12	22311841	22313530	179.288	-0.0102648	0.0230957	0.651916	0.780465
chr12	22314031	22314240	12.4437	0.105757	0.0839857	0.118691	0.23533
chr12	22318461	22318810	15.0516	-0.0911669	0.0750266	0.149458	0.280293
chr12	22321721	22322140	17.1183	-0.0039366	0.0665107	0.945396	0.969561
chr12	22327631	22328590	32.6078	-0.16374	0.0559003	0.00140197	0.00561238
chr12	22332181	22332690	24.5256	-0.102193	0.0613792	0.0560503	0.13008
chr12	22332901	22336240	751.186	-0.000158403	0.0124704	0.989594	0.994223
chr12	22408641	22409760	79.6933	-0.0617418	0.0365134	0.0784837	0.170321
chr12	22415731	22416170	16.8337	0.508337	0.0783648	7.2938e-12	1.06074e-10
chr12	22437561	22437680	8.6996	0.0888058	0.0907994	0.206488	0.356873
chr12	22443471	22444080	60.3784	0.048461	0.036669	0.169699	0.308541
chr12	22458341	22458890	51.9747	-0.336378	0.0464335	5.89967e-14	1.05326e-12
chr12	22459851	22460150	19.8724	-0.1301	0.0668318	0.0265279	0.0707909
chr12	22529441	22529540	10.3223	0.0941005	0.0866219	0.171324	0.310769
chr12	22538521	22538540	4.75422	-0.104851	0.110351	0.169736	0.308591
chr12	22543041	22545200	803.041	-0.0162486	0.0159843	0.305833	0.472601
chr12	22588881	22589110	16.7683	0.0131407	0.0661876	0.820011	0.894435
chr12	22624261	22627230	958.056	0.0509463	0.0125675	4.65064e-05	0.000260957
chr12	22627471	22627530	6.29084	0.192221	0.121455	0.0268167	0.071459
chr12	22631971	22632050	6.60676	-0.0742331	0.0978983	0.29943	0.465742
chr12	22635911	22636090	13.3365	-0.0627514	0.0774515	0.326672	0.49483
chr12	22684291	22684830	22.8888	-0.0993535	0.06251	0.0734639	0.161604
chr12	22692831	22693340	16.7487	-0.133739	0.0784226	0.0423309	0.103857
chr12	22698721	22698990	19.9803	-0.200352	0.0738542	0.00189752	0.00733236
chr12	22709461	22709570	10.6447	-0.180782	0.099563	0.020152	0.0563254
chr12	22720491	22720620	7.19762	-0.0522835	0.0899097	0.445317	0.611093
chr12	22729121	22729140	5.19838	-0.00507751	0.0931964	0.940719	0.966812
chr12	22740951	22740970	4.9649	-0.140685	0.120487	0.0855654	0.182226
chr12	22766771	22767660	46.8375	0.68014	0.0674061	2.09706e-25	8.67563e-24
chr12	22808911	22809120	11.4265	-0.106318	0.0916443	0.132956	0.256665
chr12	22822111	22822130	5.58356	0.0361724	0.0917719	0.598629	0.739748
chr12	22855481	22856540	48.0246	-0.0652036	0.0443181	0.118778	0.23548
chr12	22861081	22861180	8.89228	-0.105564	0.0907253	0.135848	0.260786
chr12	22874221	22874490	15.2846	-0.109523	0.0769992	0.0895048	0.188795
chr12	22900471	22900810	14.5843	-0.272173	0.0917013	0.000471009	0.00212309
chr12	22916191	22917380	83.1618	-0.315201	0.0359938	3.04991e-19	8.35812e-18
chr12	22934731	22935730	94.6997	-0.0631507	0.0317316	0.0405107	0.100154
chr12	22974951	22975250	19.8602	-0.0240197	0.0640648	0.670971	0.794432
chr12	22981841	22981930	7.32846	-0.449884	0.113894	6.49999e-06	4.2815e-05
chr12	22987171	22987850	44.9363	-0.155424	0.0470678	0.000434852	0.00197567
chr12	23002591	23002600	4.34061	0.150518	0.128535	0.0747124	0.163776
chr12	23036301	23036430	7.45954	0.295767	0.118308	0.00162809	0.00640345
chr12	23055101	23055270	10.7287	-0.0564222	0.0820179	0.392284	0.561309
chr12	23083421	23083520	7.91069	-0.0399323	0.0875663	0.553717	0.704181
chr12	23084521	23085160	51.8451	-0.06773	0.0424125	0.091776	0.192613
chr12	23098631	23099210	19.3202	0.299725	0.0840155	5.07416e-05	0.000282339
chr12	23205301	23205490	22.8217	0.00615732	0.0589768	0.908062	0.947871
chr12	23431261	23431270	5.11876	0.0077796	0.0962959	0.908164	0.947937
chr12	23493961	23494080	8.71298	0.093506	0.0904301	0.18337	0.326758
chr12	23549921	23550130	12.74	0.142451	0.0856936	0.041124	0.101405
chr12	23555301	23556150	60.6454	-0.0697813	0.0368779	0.0488916	0.116547
chr12	23564981	23564990	4.8457	0.176088	0.126861	0.0426319	0.104433
chr12	23611471	23611720	13.9205	-0.0718736	0.0722293	0.242387	0.401156
chr12	23631801	23632390	30.9132	-0.19712	0.0541032	8.58265e-05	0.000455805
chr12	23640351	23641200	99.7704	-0.023102	0.0294033	0.420695	0.588571
chr12	23684011	23684490	20.0046	0.072097	0.0683164	0.223059	0.377598
chr12	23702741	23703450	25.7859	-0.241371	0.0609878	1.71523e-05	0.000104752
chr12	23705491	23705520	4.76232	0.352615	0.146813	0.001524	0.00604078
chr12	23705631	23705960	10.8294	0.876491	0.10205	4.31985e-19	1.16859e-17
chr12	23707341	23707490	9.41212	0.203594	0.0998724	0.0102356	0.0317269
chr12	23722751	23723010	14.1607	-0.153145	0.0832426	0.0261217	0.0698967
chr12	23740301	23740800	12.6152	1.91319	0.133393	7.62542e-49	1.0348e-46
chr12	23757441	23758310	94.7223	-0.0974986	0.035182	0.00399276	0.0140776
chr12	23760391	23761090	72.4916	0.243508	0.0382746	4.72833e-11	6.29839e-10
chr12	23770301	23772080	310.96	0.090903	0.0171573	9.03469e-08	7.95549e-07
chr12	23810391	23810570	9.31908	-0.0076424	0.0811789	0.909048	0.948425
chr12	23826771	23827120	16.9445	0.0588119	0.0777692	0.358682	0.527829
chr12	23830111	23830870	38.7029	0.0749919	0.0497532	0.104268	0.212934
chr12	23855801	23856170	15.1762	0.000163344	0.0692651	0.997333	0.998461
chr12	23857011	23857830	105.262	-0.06331	0.0309439	0.0352917	0.0895565
chr12	23862781	23863160	29.347	-0.198213	0.0616253	0.000396677	0.00182118
chr12	23887151	23887310	11.1834	-0.0236118	0.0765291	0.709012	0.821662
chr12	23895341	23896420	247.577	-0.124723	0.0200432	2.97039e-10	3.60826e-09
chr12	23897931	23897970	5.63645	0.0771827	0.100188	0.285971	0.45092
chr12	23898281	23898370	7.79924	0.0320854	0.0864705	0.633268	0.766281
chr12	23906201	23907120	76.634	-0.00787978	0.0332775	0.806827	0.88637
chr12	23909581	23909980	23.7439	0.211823	0.0627392	0.000204164	0.000999528
chr12	23921291	23922240	53.5388	-0.0749365	0.0418279	0.0590126	0.135616
chr12	23929981	23930290	17.1349	0.100713	0.0699756	0.095136	0.198156
chr12	23944011	23944590	31.8971	0.045622	0.0498678	0.324887	0.492959
chr12	23947441	23948130	16.4337	0.0921863	0.0727687	0.136134	0.261202
chr12	23948241	23951760	470.101	0.049799	0.0154741	0.00119426	0.00487513
chr12	24014131	24016670	718.309	0.0771354	0.0146803	1.23627e-07	1.06851e-06
chr12	24034171	24034850	21.6099	0.0304321	0.0596572	0.570955	0.71798
chr12	24066911	24067370	32.0614	-0.00660436	0.0542309	0.893707	0.939696
chr12	24069551	24070400	63.5118	0.173813	0.038613	2.70862e-06	1.90499e-05
chr12	24081101	24082230	126.66	0.667273	0.0359909	4.60541e-78	1.90027e-75
chr12	24109571	24109700	11.1678	0.145694	0.0879056	0.0402375	0.0995941
chr12	24113791	24114360	22.7499	0.0880606	0.0622675	0.111474	0.224256
chr12	24133461	24133720	11.636	0.72715	0.0979561	6.14939e-15	1.19886e-13
chr12	24136361	24136780	17.2715	-0.0125511	0.0668066	0.828617	0.899663
chr12	24172121	24172270	9.83105	0.0725742	0.0846214	0.282299	0.446759
chr12	24178001	24178130	11.0408	-0.0611869	0.0818204	0.335408	0.503924
chr12	24189091	24189290	13.0462	0.270118	0.0923027	0.000570188	0.00251963
chr12	24197411	24198270	58.7751	-0.0428027	0.0378383	0.238251	0.396109
chr12	24199321	24199600	10.6671	0.0293645	0.0787713	0.649982	0.77903
chr12	24221721	24221840	6.76221	-0.0343456	0.0922712	0.616053	0.753439
chr12	24223011	24223310	14.001	-0.0342374	0.0748866	0.583444	0.727743
chr12	24223901	24224590	34.7454	0.356982	0.0581015	9.62934e-11	1.23629e-09
chr12	24227031	24227330	22.5872	0.343142	0.0777641	1.20718e-06	9.0041e-06
chr12	24228531	24230880	203.272	1.74458	0.0565967	7.22719e-213	6.24744e-208
chr12	24236461	24237030	34.0897	0.647867	0.0571497	4.45725e-31	2.56269e-29
chr12	24247121	24247170	6.15508	0.157851	0.112382	0.0521925	0.122881
chr12	24255391	24257180	274.474	0.43264	0.0256403	5.48553e-65	1.38449e-62
chr12	24279921	24282110	103.897	0.102738	0.0330305	0.00129999	0.00525157
chr12	24297261	24297890	23.0485	0.121512	0.0638325	0.0317398	0.0821212
chr12	24356261	24356690	36.5138	-0.333745	0.0565939	4.94827e-10	5.84552e-09
chr12	24359971	24360280	15.777	0.0716025	0.0709008	0.238041	0.395855
chr12	24363401	24363450	7.33465	0.10072	0.098641	0.169165	0.30782
chr12	24366001	24366480	20.8145	-0.00777131	0.0614592	0.886775	0.935553
chr12	24377901	24381380	456.218	-0.114209	0.017485	4.265e-11	5.70803e-10
chr12	24381511	24381620	8.01622	0.114038	0.0974741	0.121971	0.240339
chr12	24395761	24397070	189.578	0.151933	0.0236884	1.21015e-10	1.5342e-09
chr12	24404541	24405010	20.4981	-0.164493	0.0706519	0.00760975	0.0246271
chr12	24414531	24414960	13.8206	0.0465299	0.0734853	0.452945	0.618197
chr12	24425351	24426150	44.2256	0.169112	0.0473615	0.000144397	0.000731128
chr12	24442801	24442810	5.21667	-0.0512451	0.0981819	0.465872	0.629895
chr12	24444241	24444900	36.9478	-0.104712	0.0495599	0.0228066	0.062449
chr12	24460261	24460750	15.7341	-0.0510654	0.0692719	0.392356	0.561357
chr12	24469721	24470680	44.6262	0.293475	0.0536647	7.5567e-09	7.70543e-08
chr12	24499591	24499690	7.8368	0.274312	0.111801	0.00212879	0.00811019
chr12	24500371	24501420	61.2749	0.13217	0.0384485	0.000328848	0.00153804
chr12	24534741	24534910	11.8065	0.0477719	0.0766475	0.452319	0.617612
chr12	24550681	24552120	76.0524	0.0155586	0.0352578	0.647952	0.777409
chr12	24554471	24554620	9.03845	0.139735	0.0943347	0.0578303	0.133411
chr12	24560051	24564540	936.205	0.0619154	0.012488	6.32298e-07	4.9175e-06
chr12	24573801	24573820	5.12466	0.108879	0.113695	0.157377	0.291588
chr12	24595801	24595900	7.77169	0.0677321	0.0901403	0.328864	0.497125
chr12	24596881	24597070	16.2005	-0.0171661	0.0678875	0.770684	0.862972
chr12	24617641	24617840	9.17086	0.306083	0.113455	0.000872587	0.00368434
chr12	24636061	24636140	7.44226	0.155177	0.105616	0.0488323	0.116431
chr12	24678091	24679800	178.444	0.0821976	0.0251171	0.000851376	0.00360376
chr12	24681681	24681830	10.192	0.0782685	0.0839587	0.24469	0.403788
chr12	24688121	24689270	65.9684	-0.0153066	0.0379983	0.674512	0.797068
chr12	24750391	24750610	14.1012	-0.175451	0.0841024	0.0121204	0.0366543
chr12	24756201	24757330	90.2373	-0.0384723	0.0320029	0.215639	0.368522
chr12	24759441	24761350	222.243	-0.150128	0.0257322	2.68006e-09	2.89665e-08
chr12	24772851	24773210	20.0141	0.391164	0.0695205	1.98796e-09	2.18912e-08
chr12	24778591	24779220	70.6432	-0.00444448	0.0365929	0.899289	0.942944
chr12	24803841	24803970	6.94869	0.250177	0.125203	0.00722844	0.0235571
chr12	24815401	24815540	8.68271	0.204738	0.109092	0.0141325	0.0417727
chr12	24836531	24836540	4.74502	0.0812122	0.105491	0.269229	0.432132
chr12	24854191	24854300	9.81716	0.0886714	0.0913921	0.207061	0.357621
chr12	24861431	24862780	262.563	-0.0858322	0.0291702	0.00250798	0.00936941
chr12	24864461	24864550	8.64948	-0.0237401	0.0832698	0.718707	0.82813
chr12	24894911	24894920	4.99683	0.214477	0.139226	0.022413	0.0615329
chr12	24900671	24903700	279.078	-0.0568801	0.0191677	0.00270375	0.0100106
chr12	24930071	24930210	9.5605	-0.272016	0.0981423	0.000910366	0.00382675
chr12	24940671	24941140	27.1932	-0.331882	0.0638892	2.73375e-08	2.58777e-07
chr12	24946741	24949580	209.376	0.0202633	0.0242567	0.329466	0.497662
chr12	24960341	24960620	18.1743	0.0111246	0.0633311	0.842513	0.908471
chr12	24991381	24991770	22.0783	-0.0168079	0.0586046	0.750278	0.849671
chr12	24993881	24994230	19.7951	-0.073703	0.0688261	0.214762	0.367372
chr12	25034831	25034990	11.6023	-0.194145	0.0917143	0.00951882	0.0298104
chr12	25071521	25071610	7.60923	0.309733	0.113862	0.000829109	0.0035195
chr12	25151541	25151810	37.7016	-0.058213	0.0494996	0.205444	0.355605
chr12	25194091	25196170	560.843	0.00662656	0.0167859	0.690854	0.808661
chr12	25200721	25201080	26.8539	-0.101533	0.0580625	0.0527416	0.123901
chr12	25211031	25211390	19.7137	0.0713035	0.0621345	0.197029	0.344757
chr12	25241291	25241410	8.96471	0.124303	0.0942047	0.0882552	0.18674
chr12	25249751	25252010	1089.9	-0.0186588	0.0124311	0.13173	0.254886
chr12	25264131	25264440	19.8768	-0.488623	0.0703994	3.34185e-13	5.53306e-12
chr12	25276271	25276440	11.5444	-0.0630722	0.0784228	0.329504	0.497697
chr12	25328181	25328240	6.41606	-0.155847	0.11706	0.0577973	0.13336
chr12	25333991	25334150	8.85955	0.10701	0.096181	0.141347	0.26874
chr12	25384781	25387870	883.295	0.00268271	0.0115014	0.814989	0.89135
chr12	25436241	25436560	19.1059	0.00829279	0.0650109	0.884624	0.934188
chr12	25458031	25458520	22.8255	-0.0816251	0.0650591	0.152884	0.285249
chr12	25482761	25482870	6.90149	0.210288	0.118358	0.0159673	0.0463137
chr12	25553161	25553400	20.2194	-0.218591	0.0681593	0.000348944	0.00162303
chr12	25573281	25573550	23.7936	-0.0832251	0.0600884	0.122032	0.240438
chr12	25583651	25583750	8.4386	0.0370865	0.0823169	0.574076	0.720416
chr12	25585081	25585530	26.6437	0.0253033	0.0560381	0.620176	0.756624
chr12	25590271	25590330	6.25175	-0.178745	0.11947	0.0356476	0.0902954
chr12	25614851	25615380	30.5438	0.0881952	0.0558069	0.0821965	0.176634
chr12	25648401	25649160	70.9051	-0.170954	0.0354436	5.91051e-07	4.61478e-06
chr12	25652061	25652230	12.2178	0.0402134	0.0823621	0.541642	0.69449
chr12	25659381	25659510	6.54371	-0.098188	0.100895	0.184038	0.327663
chr12	25659771	25659800	5.09303	-0.0280947	0.0956653	0.682671	0.803058
chr12	25675671	25676130	27.1891	-0.0572128	0.055111	0.254821	0.41561
chr12	25684161	25684380	18.0452	-0.102116	0.0716834	0.0959878	0.199568
chr12	25690011	25690500	27.6232	0.103777	0.0561703	0.0421133	0.103416
chr12	25694181	25694280	9.22914	-0.0941867	0.0872986	0.172632	0.312584
chr12	25723551	25724340	24.7682	-0.120371	0.060231	0.0259527	0.0695124
chr12	25730861	25731060	12.1022	-0.014733	0.078765	0.818455	0.893502
chr12	25804431	25804460	6.22109	-0.0851279	0.0974884	0.237258	0.394848
chr12	25811671	25812010	24.3451	-0.117235	0.0670639	0.0454313	0.109873
chr12	25819791	25820060	23.2589	-0.00642034	0.0616736	0.906264	0.94688
chr12	25861351	25861530	10.9241	-0.0767454	0.0832352	0.251216	0.411327
chr12	25883161	25884450	72.7559	-0.295277	0.0370345	2.72065e-16	5.9427e-15
chr12	25887401	25887710	14.5684	0.186411	0.0884342	0.0103418	0.0319995
chr12	25928861	25929960	96.8779	-0.388272	0.0319529	7.16432e-35	5.01262e-33
chr12	25957571	25960810	784.597	-0.0387865	0.0148063	0.00837021	0.0267017
chr12	25963081	25963450	17.3838	0.266802	0.0780202	0.000112447	0.000583297
chr12	25963561	25963570	4.76238	0.130799	0.121625	0.105156	0.214331
chr12	25971311	25971790	22.043	-0.0815307	0.0615696	0.137015	0.262458
chr12	25976631	25977310	21.2833	0.0593845	0.0621585	0.286646	0.451667
chr12	25979151	25979460	15.7597	-0.0010913	0.0693676	0.986977	0.992826
chr12	25985271	25985620	12.1522	-0.0296689	0.0769975	0.640436	0.77173
chr12	25993901	25994950	53.2256	-0.210249	0.0445646	7.06738e-07	5.45838e-06
chr12	25997121	25998200	61.7733	-0.193024	0.0395204	3.59663e-07	2.90511e-06
chr12	26010371	26010760	17.3906	0.088098	0.0743729	0.160129	0.295403
chr12	26017731	26017840	8.8354	-0.0216091	0.0804105	0.739617	0.842492
chr12	26029081	26029480	25.758	-0.172291	0.0576648	0.0010741	0.00443459
chr12	26042221	26042290	8.25571	-0.0446191	0.0858626	0.50784	0.666573
chr12	26042911	26044550	79.3593	-0.141118	0.0341697	1.91279e-05	0.000115863
chr12	26056431	26056650	13.3255	0.0135595	0.0742106	0.827718	0.899066
chr12	26091981	26092080	11.0261	0.049191	0.0778934	0.443702	0.60962
chr12	26097151	26097750	58.6122	-0.0237827	0.0373809	0.508067	0.666764
chr12	26112641	26115360	687.737	0.0723443	0.0128324	1.46519e-08	1.43894e-07
chr12	26116991	26117080	7.38335	0.101851	0.0962453	0.160879	0.296403
chr12	26119361	26119950	37.9828	-0.0372929	0.0476642	0.402988	0.571771
chr12	26120671	26120930	15.6642	-0.167731	0.0776828	0.0112169	0.0343081
chr12	26121851	26124060	320.253	-0.0512704	0.0186103	0.00538565	0.0182581
chr12	26124321	26127230	408.915	0.0278597	0.0163381	0.085812	0.182653
chr12	26134731	26135800	153.542	-0.176881	0.0270858	2.63189e-11	3.60298e-10
chr12	26150791	26151320	25.6072	-0.237616	0.063682	4.30631e-05	0.000243278
chr12	26153391	26153960	30.8687	-0.252149	0.0599451	5.45838e-06	3.64483e-05
chr12	26194911	26196810	316.531	-0.0926985	0.0176106	1.07216e-07	9.34284e-07
chr12	26205521	26206640	82.7335	-0.128041	0.0365545	0.000266091	0.00127085
chr12	26226401	26227680	80.437	-0.0168098	0.0334508	0.60392	0.743995
chr12	26243471	26243480	4.35057	0.0461123	0.100214	0.51049	0.668692
chr12	26271781	26272260	19.7713	-0.0606204	0.0621061	0.272765	0.436192
chr12	26274201	26275370	153.464	-0.171232	0.0282104	5.33137e-10	6.27535e-09
chr12	26281481	26281590	8.81176	-0.0313545	0.0827896	0.634396	0.767156
chr12	26281881	26282070	12.1903	0.0258551	0.0771432	0.684444	0.804275
chr12	26298911	26299500	31.6678	-0.164533	0.0579355	0.00182628	0.00708414
chr12	26318051	26318930	50.6588	-0.0961113	0.0514621	0.0427641	0.104693
chr12	26319571	26319870	19.2615	0.204076	0.0749101	0.00177295	0.00690159
chr12	26338801	26340030	96.2053	0.209195	0.0343252	3.38285e-10	4.07903e-09
chr12	26340721	26340740	4.66105	0.0411525	0.0983239	0.556511	0.706366
chr12	26345591	26345650	6.64415	-0.139338	0.114952	0.0830188	0.177978
chr12	26369311	26370360	103.551	0.0403642	0.0324557	0.200017	0.34862
chr12	26378331	26379410	79.1884	-0.203144	0.0372227	1.51894e-08	1.48852e-07
chr12	26434431	26434600	20.8547	-0.0088317	0.058736	0.867477	0.923677
chr12	26458921	26459070	10.1138	0.143206	0.0917722	0.0488889	0.116544
chr12	26523541	26524070	123.259	0.117975	0.0287658	2.57729e-05	0.000152262
chr12	26525061	26525070	4.54982	0.0672661	0.104622	0.350414	0.519291
chr12	26572281	26572330	6.24418	0.150122	0.109351	0.0597453	0.136986
chr12	26595911	26596080	13.0359	-0.273323	0.0855069	0.000241124	0.00116272
chr12	26614371	26614450	7.60121	0.0557865	0.0874606	0.412821	0.581049
chr12	26630511	26630850	13.1008	0.0961428	0.0775951	0.13688	0.26227
chr12	26651671	26651900	29.548	-0.0430597	0.0517132	0.367297	0.536629
chr12	26690391	26693100	140.546	-0.00797132	0.0285632	0.775069	0.865995
chr12	26701571	26702050	21.6886	-0.00560111	0.0576275	0.914674	0.951843
chr12	26723601	26724150	27.8646	-0.0700959	0.0537124	0.154484	0.287495
chr12	26741051	26741410	20.2076	0.290505	0.073338	1.18381e-05	7.44751e-05
chr12	26745091	26745350	15.9634	0.55608	0.0805888	2.94869e-13	4.90561e-12
chr12	26746151	26746770	55.1763	-0.046656	0.0416883	0.238821	0.396819
chr12	26786951	26787870	78.3081	0.0820243	0.036011	0.0178333	0.0508275
chr12	26803321	26804590	98.408	0.111244	0.0367843	0.00161635	0.00636347
chr12	26809681	26811030	234.55	-0.0156603	0.021447	0.459383	0.624076
chr12	26817221	26817730	15.8149	-0.206547	0.0797847	0.00254299	0.00948218
chr12	26820941	26821810	77.2595	0.0649431	0.0374386	0.0704131	0.156259
chr12	26822321	26822420	6.84616	-0.0350002	0.0899779	0.607896	0.747045
chr12	26822631	26822810	15.2911	-0.0970368	0.0762256	0.128379	0.249869
chr12	26831941	26834250	772.154	-0.0450334	0.0125498	0.000312721	0.00147037
chr12	26845201	26845370	15.887	-0.026304	0.06802	0.655803	0.783339
chr12	26853681	26854260	34.738	-0.0786601	0.0482069	0.0802275	0.173331
chr12	26868561	26868700	9.58864	0.128054	0.0943197	0.0797706	0.172546
chr12	26878121	26879210	143.815	-0.201364	0.0299537	5.77559e-12	8.4988e-11
chr12	26881431	26881880	18.5002	-0.319607	0.0799193	8.49759e-06	5.48382e-05
chr12	26881991	26882200	10.5921	-0.220178	0.094857	0.00458388	0.0158791
chr12	26884741	26885410	73.622	0.0136912	0.0344056	0.681028	0.801929
chr12	26936691	26939980	725.466	-0.000600242	0.0120648	0.960224	0.977865
chr12	26940111	26940140	5.75446	0.012476	0.0913327	0.854694	0.91595
chr12	26978901	26979070	11.5938	-0.0482915	0.0822898	0.465594	0.629665
chr12	26987771	26987870	9.00176	-0.219111	0.110103	0.00970027	0.0302859
chr12	27004061	27004330	23.3412	0.275637	0.0726712	2.54262e-05	0.000150378
chr12	27013451	27015130	383.737	-0.0287442	0.01922	0.130601	0.253187
chr12	27015661	27015940	11.4449	0.100441	0.0827814	0.135052	0.259627
chr12	27017491	27017750	11.7991	-0.174863	0.0883522	0.0155267	0.0452188
chr12	27021731	27023400	389.906	0.0442064	0.0177373	0.0119148	0.0361204
chr12	27048981	27049360	14.646	0.0214698	0.0689876	0.717508	0.827272
chr12	27083801	27084670	126.401	-0.100058	0.0280852	0.000262439	0.00125518
chr12	27090701	27091100	15.7981	-0.0276841	0.0694129	0.63093	0.764601
chr12	27123791	27123810	5.01511	-0.0787939	0.10669	0.281415	0.445741
chr12	27142191	27142380	31.1239	0.0181958	0.0506895	0.699047	0.814745
chr12	27157811	27158980	133.406	0.512518	0.0350019	9.7333e-50	1.38158e-47
chr12	27178401	27178460	5.59916	0.0461703	0.0970372	0.506994	0.665755
chr12	27179261	27180530	92.0448	-0.0221283	0.0322252	0.473593	0.63668
chr12	27182251	27182360	6.87383	-0.0699478	0.0969161	0.324495	0.492546
chr12	27193121	27194530	257.406	-0.264722	0.0264217	2.55356e-24	9.8588e-23
chr12	27198171	27198250	7.44262	-0.0237492	0.0859547	0.723279	0.831314
chr12	27226031	27227020	112.721	0.167675	0.0292046	4.02352e-09	4.25011e-08
chr12	27243591	27245960	491.915	0.0163984	0.0151681	0.276622	0.440384
chr12	27246861	27246900	5.71473	0.122202	0.106167	0.111872	0.224874
chr12	27257401	27257630	11.461	-0.313559	0.095415	0.000134513	0.000685995
chr12	27259371	27260100	23.6206	-0.0280763	0.0638573	0.617609	0.754557
chr12	27260781	27261060	13.6052	0.0255199	0.073151	0.679489	0.800773
chr12	27272451	27272780	13.0326	-0.276662	0.0889124	0.000309507	0.0014568
chr12	27276001	27276010	4.63007	0.0311032	0.0969745	0.651755	0.780326
chr12	27276141	27276560	19.9821	-0.0435399	0.0600772	0.419136	0.587012
chr12	27277891	27278360	16.176	0.216538	0.0835581	0.00230165	0.00868699
chr12	27279711	27280700	45.0472	0.938975	0.0597169	2.87189e-57	5.48633e-55
chr12	27284891	27285070	12.5204	0.103565	0.0847064	0.128472	0.250007
chr12	27285301	27285560	8.61099	0.217435	0.110146	0.0101955	0.031619
chr12	27290561	27291030	22.138	-0.0642666	0.0608681	0.236925	0.394419
chr12	27291691	27291720	6.24199	0.00329795	0.0904829	0.961379	0.978519
chr12	27291931	27292250	18.3134	-0.145658	0.0720493	0.019221	0.0541533
chr12	27306221	27306400	9.27055	0.1227	0.0956167	0.0952105	0.198276
chr12	27324531	27324780	18.5241	0.0108704	0.0678996	0.854453	0.915778
chr12	27330621	27334010	426.399	-0.00751111	0.0162482	0.641322	0.772366
chr12	27342641	27342950	22.1826	0.683796	0.0693979	4.11082e-24	1.56612e-22
chr12	27343681	27343940	20.7007	-0.155823	0.0682658	0.00937542	0.0294267
chr12	27384131	27384280	17.3469	0.159764	0.0723046	0.0107687	0.0331082
chr12	27424731	27424880	13.4654	-0.0506806	0.072674	0.410575	0.578924
chr12	27434911	27435370	23.6587	-0.0262674	0.058748	0.619436	0.756059
chr12	27464281	27464350	8.12391	-0.15326	0.101304	0.0470506	0.112996
chr12	27511231	27511880	46.4313	-0.3849	0.0479488	1.13606e-16	2.55476e-15
chr12	27521111	27521330	12.4332	0.03609	0.0756961	0.566522	0.714419
chr12	27523151	27525740	706.424	0.0381312	0.0119453	0.00135247	0.00543753
chr12	27550361	27550380	5.71342	0.0560738	0.0973237	0.426787	0.594133
chr12	27553171	27553550	31.4666	0.11588	0.057646	0.0263084	0.0703126
chr12	27554641	27555270	26.0418	-0.13451	0.0634749	0.0156982	0.0456405
chr12	27564791	27565280	32.9936	-0.0193595	0.0477019	0.664977	0.789918
chr12	27595051	27596100	108.974	-0.0425206	0.0292534	0.136184	0.261282
chr12	27610441	27610640	13.2989	0.00282299	0.0728793	0.921617	0.955771
chr12	27635461	27635620	12.5374	-0.263225	0.0901089	0.00061946	0.00271385
chr12	27652241	27652410	22.1238	-0.0451171	0.0650231	0.428585	0.595733
chr12	27703601	27704130	36.967	0.0839659	0.0480107	0.0608724	0.139054
chr12	27709901	27711730	490.899	0.0105017	0.015174	0.486319	0.648041
chr12	27732441	27732510	7.45783	0.000367924	0.0840467	0.995444	0.997422
chr12	27733161	27733280	14.0652	0.00534322	0.0708728	0.929615	0.960494
chr12	27748091	27748200	7.72267	-0.103105	0.0944394	0.152931	0.285299
chr12	27779141	27783020	671.949	-0.0557336	0.015053	0.000193284	0.00095146
chr12	27785991	27786130	9.79517	0.0488332	0.0821651	0.467372	0.631255
chr12	27821261	27821630	29.8878	0.0602817	0.0526826	0.213785	0.366125
chr12	27871971	27872310	13.935	0.354773	0.0935159	1.68162e-05	0.000102892
chr12	27905351	27905640	19.0739	-0.554527	0.0775715	6.28198e-14	1.11851e-12
chr12	27915081	27915350	11.9374	0.467921	0.0962341	9.54436e-08	8.37485e-07
chr12	27940921	27941030	11.675	0.0263387	0.0743763	0.672824	0.795935
chr12	27952101	27952600	17.4138	-0.0363512	0.0674248	0.53384	0.68797
chr12	27960941	27961090	11.4143	-0.0795628	0.0826886	0.233325	0.389969
chr12	27965601	27965680	6.27257	-0.0871761	0.101883	0.234462	0.391334
chr12	27966921	27967130	14.5273	-0.0114078	0.0728796	0.852434	0.914559
chr12	27969011	27971430	210.304	-0.0140815	0.0214963	0.506952	0.665725
chr12	27974831	27976260	101.93	-0.0459028	0.0325145	0.145536	0.274777
chr12	27982591	27982620	5.01375	0.154902	0.127026	0.0669713	0.150134
chr12	28032861	28033050	9.99172	-0.230331	0.108924	0.00676516	0.0222313
chr12	28033181	28033210	5.42072	-0.122562	0.119991	0.123913	0.243172
chr12	28051491	28051770	12.7634	1.17153	0.115443	6.6932e-26	2.84806e-24
chr12	28105191	28105210	4.66084	-0.0666733	0.103183	0.353345	0.522337
chr12	28172591	28172670	8.35734	0.0545039	0.0844444	0.416329	0.584293
chr12	28189951	28192200	316.55	-0.0467228	0.0177411	0.00786107	0.0253181
chr12	28248931	28249210	10.1462	-0.135172	0.0915366	0.0611735	0.139628
chr12	28309961	28310240	18.0281	-0.430204	0.0807393	8.75113e-09	8.85184e-08
chr12	28313471	28314160	74.2027	-0.260557	0.0384628	2.65958e-12	4.03658e-11
chr12	28340341	28341370	181.21	-0.174224	0.026765	3.04043e-11	4.13735e-10
chr12	28415901	28416100	15.8551	-0.685118	0.0845276	3.11855e-17	7.35246e-16
chr12	28460401	28460650	12.4359	-0.0901885	0.0882723	0.191598	0.337701
chr12	28476171	28476610	37.7751	0.331299	0.0534796	8.08808e-11	1.04885e-09
chr12	28506271	28506620	21.7448	-0.213668	0.0660561	0.000325429	0.00152419
chr12	28550891	28551560	31.2471	0.446739	0.0567746	3.32385e-16	7.21922e-15
chr12	28601701	28602290	25.3657	-0.0602229	0.065765	0.294984	0.46086
chr12	28759361	28759630	19.9621	-0.445909	0.0775635	8.03142e-10	9.25995e-09
chr12	28787191	28787520	26.5388	0.0686894	0.055953	0.176886	0.31826
chr12	28789961	28790040	5.45174	0.333317	0.139412	0.00171912	0.00671685
chr12	28792241	28792620	18.7925	-0.0052804	0.0627207	0.925316	0.957915
chr12	28793451	28794520	59.2242	-0.1203	0.0426381	0.00288219	0.0105907
chr12	28851531	28852450	31.4203	-0.0944005	0.0571862	0.0682714	0.152461
chr12	28866881	28866990	10.1494	0.069977	0.0828927	0.293437	0.459153
chr12	28869081	28869470	24.5478	-0.157805	0.0639753	0.00567672	0.019107
chr12	28872791	28872940	15.8179	-0.136913	0.0784534	0.0373658	0.0938144
chr12	28876361	28876420	6.28862	0.0940566	0.0995173	0.19732	0.345106
chr12	28897661	28898720	98.2614	-0.115615	0.0299388	7.27432e-05	0.00039197
chr12	28958881	28959110	12.7849	-0.129811	0.0852182	0.0619516	0.141041
chr12	28962011	28962340	14.9928	0.78583	0.0898957	1.13009e-19	3.18724e-18
chr12	28965541	28966850	109.027	0.139947	0.0396455	0.00021121	0.00103125
chr12	28998931	28999070	9.50764	-0.0717217	0.0847053	0.288036	0.453238
chr12	29065321	29066880	400.091	-0.25883	0.0224521	1.9419e-31	1.13422e-29
chr12	29071161	29071480	15.5621	-0.111782	0.0824243	0.0965583	0.200472
chr12	29073751	29074120	31.7943	-0.0172108	0.0493207	0.707976	0.82087
chr12	29148241	29150050	228.698	-0.0900248	0.0207264	1.08589e-05	6.87757e-05
chr12	29152621	29153290	19.1966	-0.21068	0.0725935	0.000997028	0.0041514
chr12	29153421	29153460	5.92813	-0.0126145	0.0883626	0.851459	0.913927
chr12	29164651	29165150	22.3166	-0.0137145	0.0611935	0.801728	0.883086
chr12	29200801	29200990	12.151	0.11482	0.0868781	0.0981091	0.202939
chr12	29234961	29235510	22.8518	-0.196619	0.0709346	0.00164915	0.00647596
chr12	29239191	29239220	5.06517	0.0664563	0.101115	0.354278	0.523299
chr12	29241871	29243090	107.934	-0.0541967	0.0327531	0.0876229	0.185714
chr12	29314291	29315180	52.4691	-0.111071	0.0434936	0.00688906	0.0225826
chr12	29315321	29315530	10.6667	-0.090019	0.0904179	0.198317	0.346383
chr12	29316561	29318220	99.7303	-0.0909812	0.0312054	0.00268388	0.00994423
chr12	29320501	29320520	4.50167	0.0669079	0.109272	0.353602	0.522564
chr12	29380081	29381700	433.979	0.0671403	0.017021	6.91791e-05	0.00037445
chr12	29455071	29455450	29.4868	0.102265	0.0555331	0.04323	0.105592
chr12	29516351	29516820	37.9498	-0.460694	0.0673561	6.11896e-13	9.87666e-12
chr12	29519691	29519840	11.0143	-0.107775	0.0855417	0.117064	0.232857
chr12	29547171	29547460	15.4118	-0.566977	0.0829248	5.6857e-13	9.20396e-12
chr12	29552211	29552950	31.3447	0.0863195	0.0515155	0.0697113	0.155003
chr12	29558491	29558770	14.7299	0.275785	0.0875889	0.000264788	0.00126523
chr12	29572441	29572770	21.1742	0.244663	0.0748913	0.0002231	0.00108376
chr12	29582771	29582920	9.06063	-0.027689	0.0817848	0.672476	0.79566
chr12	29589571	29590520	72.6138	-0.0108431	0.037191	0.761559	0.857013
chr12	29591261	29591400	9.76443	0.0903106	0.0837407	0.18111	0.32373
chr12	29599011	29599690	26.6334	0.249774	0.0628783	1.5118e-05	9.33101e-05
chr12	29610851	29611110	10.1578	0.3864	0.102107	1.52406e-05	9.40065e-05
chr12	29612011	29612250	16.0181	0.114736	0.0782736	0.0781446	0.169713
chr12	29625711	29625720	4.51983	0.202285	0.14154	0.0296462	0.07759
chr12	29635751	29635870	9.90796	0.0555231	0.0804639	0.396094	0.565134
chr12	29637191	29637200	4.65921	0.0648439	0.102411	0.364865	0.534013
chr12	29640101	29640300	10.0707	0.138522	0.0937059	0.05895	0.135488
chr12	29640751	29641150	17.8578	0.284347	0.0802348	6.35245e-05	0.00034653
chr12	29653381	29653630	11.6688	0.199216	0.0905895	0.00751165	0.0243552
chr12	29662631	29663420	53.1452	0.54334	0.0483775	1.86136e-30	1.02846e-28
chr12	29668131	29668140	4.692	0.183867	0.134378	0.0397031	0.0985167
chr12	29675661	29675830	7.24518	-0.0910508	0.0958714	0.20573	0.35597
chr12	29695121	29695390	14.2038	-0.098807	0.0777923	0.126877	0.247597
chr12	29698821	29699150	16.4692	-0.0700781	0.0699313	0.24351	0.402444
chr12	29706011	29707110	65.7123	0.969885	0.0587194	4.32161e-63	1.01377e-60
chr12	29708011	29708090	6.6252	-0.0522149	0.0922505	0.450441	0.615878
chr12	29709621	29710500	209.827	0.0454381	0.0207054	0.0263104	0.0703157
chr12	29711111	29711280	7.19264	0.117909	0.0976541	0.110822	0.223237
chr12	29725441	29727030	224.525	0.00168846	0.0211037	0.935715	0.963905
chr12	29743941	29744170	15.4318	-0.182566	0.0826546	0.00847857	0.0269951
chr12	29762881	29763560	43.7243	-0.145399	0.0496218	0.00164556	0.00646391
chr12	29769071	29769640	26.4073	0.0849268	0.0570567	0.100397	0.206626
chr12	29781301	29784840	705.722	-0.0091363	0.0137085	0.502859	0.662315
chr12	29796911	29797600	33.8764	0.0438579	0.0489128	0.336094	0.504584
chr12	29799681	29800170	44.2382	-0.0191169	0.0459104	0.658232	0.785101
chr12	29882611	29883340	52.8734	0.570407	0.0487758	8.8506e-33	5.5723e-31
chr12	29921431	29921570	11.1679	0.149786	0.0908461	0.0388645	0.0968682
chr12	29960021	29960810	34.5321	-0.0509747	0.051325	0.282644	0.447167
chr12	29967581	29967600	5.41265	-0.0197348	0.0938555	0.775392	0.866213
chr12	29970791	29972670	202.46	0.0058545	0.0239156	0.803719	0.884384
chr12	30000361	30000790	38.0635	0.355849	0.0509792	3.81476e-13	6.28057e-12
chr12	30019901	30020000	6.82107	-0.137329	0.108112	0.0794479	0.171999
chr12	30047571	30048560	61.7502	-0.0550533	0.0388958	0.139098	0.265459
chr12	30098881	30098920	5.6363	-0.00263505	0.0903534	0.968923	0.982766
chr12	30111001	30111250	13.2533	-0.0246715	0.0737089	0.690195	0.808259
chr12	30138581	30138730	14.3723	-0.122647	0.0786176	0.0614762	0.140176
chr12	30144831	30145920	53.0384	0.065781	0.0422587	0.10067	0.207056
chr12	30197521	30198170	44.3661	-0.112775	0.0494304	0.0139897	0.0414114
chr12	30200831	30201520	23.4945	-0.0975892	0.0600809	0.0700024	0.155525
chr12	30205151	30205410	20.0052	-0.448291	0.0833034	6.05013e-09	6.24583e-08
chr12	30228941	30229780	25.8752	0.232352	0.0712128	0.000250022	0.00120114
chr12	30236151	30236400	11.6307	0.234903	0.0924367	0.002252	0.0085212
chr12	30286321	30286560	14.0529	-0.086057	0.0748574	0.172316	0.312173
chr12	30357841	30358570	133.211	-0.188746	0.0351866	2.80908e-08	2.65427e-07
chr12	30385121	30385200	6.05065	0.118452	0.106803	0.12248	0.241136
chr12	30385861	30386060	8.36545	-0.0483269	0.0864773	0.474259	0.637281
chr12	30417081	30418170	71.1866	-0.235655	0.0388687	3.35523e-10	4.0477e-09
chr12	30437711	30437890	10.7749	0.0753656	0.0850733	0.26525	0.427604
chr12	30440941	30441030	8.9743	0.0433925	0.0819915	0.510232	0.668448
chr12	30457531	30457960	22.0894	0.258677	0.0683581	3.0186e-05	0.000175835
chr12	30460621	30462050	260.338	0.59374	0.0275844	4.32393e-104	4.39736e-101
chr12	30513561	30515640	223.734	0.0868784	0.0251424	0.00042557	0.001939
chr12	30533741	30534180	35.1639	0.0493375	0.0525737	0.307624	0.474575
chr12	30535681	30536830	59.2586	0.130391	0.0420264	0.00107265	0.00442903
chr12	30613641	30613720	6.88643	0.223328	0.118766	0.0115751	0.0352427
chr12	30617441	30617570	9.10252	0.0963718	0.0931215	0.176797	0.318159
chr12	30691281	30691350	7.22112	-0.0819864	0.09186	0.244451	0.403532
chr12	30694601	30696790	356.007	-0.0303885	0.0242455	0.202126	0.351339
chr12	30697441	30697580	5.52471	0.641794	0.144086	5.05597e-07	3.99065e-06
chr12	30729921	30730130	11.9029	0.317036	0.100045	0.000192838	0.000949482
chr12	30753391	30755720	930.033	0.0102181	0.0116829	0.380118	0.549223
chr12	30792671	30793710	45.2822	-0.133502	0.0446898	0.00153936	0.00609355
chr12	30794831	30797250	255.106	-0.109072	0.0208302	1.12297e-07	9.7605e-07
chr12	30807291	30807670	33.6498	0.0173878	0.0471854	0.694483	0.811444
chr12	30820781	30820880	7.1353	-0.00416799	0.0863385	0.950314	0.972419
chr12	30822281	30823040	43.8467	-0.0273136	0.0427677	0.500728	0.660553
chr12	30844471	30844930	26.1588	0.0909328	0.0556401	0.0725455	0.159981
chr12	30847161	30847540	24.6446	0.0392117	0.0549851	0.435424	0.60219
chr12	30850931	30852080	179.251	0.0690095	0.0269365	0.00885218	0.028016
chr12	30862261	30862890	42.6423	0.0720438	0.0439942	0.0827247	0.177495
chr12	30874641	30875200	23.1474	0.965562	0.083551	1.90621e-32	1.17784e-30
chr12	30882861	30882920	5.94942	0.0749123	0.0963518	0.294115	0.459915
chr12	30896331	30897160	117.45	-0.078046	0.0308213	0.00917614	0.0288952
chr12	30902021	30902300	11.4903	0.723236	0.0947078	1.31765e-15	2.72461e-14
chr12	30905361	30905890	47.9459	0.359481	0.0456912	4.48457e-16	9.64094e-15
chr12	30908261	30909480	111.857	0.0575874	0.031938	0.0630181	0.143002
chr12	30925681	30928020	583.467	0.0908239	0.0151856	1.71338e-09	1.89964e-08
chr12	30928871	30929110	9.86105	0.138649	0.091026	0.0545982	0.127437
chr12	30930721	30930970	12.1825	-0.0674512	0.0792676	0.299264	0.465575
chr12	30931811	30932100	24.0368	0.165319	0.0641192	0.00389413	0.0137805
chr12	30968341	30968550	11.478	0.462521	0.0950055	9.55582e-08	8.38362e-07
chr12	30970721	30971130	25.4178	0.486047	0.0667016	2.65012e-14	4.89499e-13
chr12	30976801	30977560	32.4528	0.00398768	0.0498983	0.932024	0.961849
chr12	30981241	30981340	6.80543	0.113366	0.0997629	0.127844	0.249029
chr12	30985531	30986280	76.6591	0.117235	0.0349212	0.000497297	0.00222956
chr12	30989941	30990040	7.90112	0.100548	0.09625	0.165978	0.303482
chr12	30996111	30996750	36.6172	-0.0417016	0.0517967	0.382744	0.551858
chr12	31012401	31012450	6.16686	0.00340619	0.0888492	0.95728	0.976288
chr12	31030051	31030170	9.56158	-0.089114	0.0850039	0.190434	0.336181
chr12	31036421	31036440	4.05301	0.262671	0.155461	0.0115376	0.035142
chr12	31052761	31052950	14.6393	0.260875	0.0865279	0.000462542	0.00208825
chr12	31062351	31063130	40.6071	0.233201	0.0524216	2.09695e-06	1.50355e-05
chr12	31072171	31072230	5.79129	-0.00613185	0.0896712	0.927585	0.959298
chr12	31073141	31075160	765.102	0.0277667	0.0133419	0.0364518	0.0919547
chr12	31116981	31120700	222.074	-0.117938	0.0230298	1.96076e-07	1.6451e-06
chr12	31121381	31121590	8.60111	0.050709	0.0828702	0.444812	0.610632
chr12	31174951	31175040	6.88613	0.0473722	0.0901445	0.490097	0.651229
chr12	31205051	31205490	32.1875	-0.146382	0.0561383	0.0043094	0.0150513
chr12	31205851	31206610	62.9862	-0.0149068	0.0378032	0.681301	0.802093
chr12	31215711	31215940	16.5227	-0.0512064	0.0699258	0.393873	0.562931
chr12	31219551	31221990	446.645	-0.0671247	0.018771	0.000300682	0.00142006
chr12	31223071	31224130	62.9642	0.0774098	0.043996	0.0619935	0.141117
chr12	31224831	31225470	39.0668	0.0216957	0.046645	0.620527	0.75687
chr12	31226701	31226970	15.308	-0.0915243	0.0782129	0.157611	0.291928
chr12	31227721	31227890	13.0135	-0.037657	0.0737615	0.544805	0.697072
chr12	31234561	31235880	57.7023	-0.0436304	0.0396974	0.249774	0.409656
chr12	31238511	31239380	78.1961	-0.0448115	0.0346255	0.180275	0.322687
chr12	31246261	31246290	6.21517	0.0616031	0.0936893	0.379005	0.548208
chr12	31259601	31259700	7.0414	-0.227508	0.125337	0.0123223	0.0371713
chr12	31271851	31272370	43.5522	0.0197541	0.0449357	0.641604	0.772539
chr12	31317421	31318520	65.0304	0.0548748	0.0371758	0.124394	0.243894
chr12	31323531	31327060	822.611	0.0140234	0.0140272	0.31477	0.482115
chr12	31353671	31354560	70.5176	-0.428624	0.0419179	1.35257e-25	5.65792e-24
chr12	31361941	31363340	86.6995	0.0930177	0.0335058	0.004083	0.0143589
chr12	31370941	31371150	14.8954	-0.0658849	0.07267	0.285149	0.450018
chr12	31386511	31386660	9.77724	-0.211048	0.097818	0.00719766	0.0234717
chr12	31403061	31403950	85.7519	-0.031778	0.0305312	0.285087	0.449947
chr12	31482911	31483180	15.0813	-0.0921148	0.0804339	0.161116	0.296676
chr12	31485751	31486290	29.8596	0.0470434	0.0519461	0.326826	0.494975
chr12	31491071	31493330	335.932	0.0757501	0.0179609	2.0617e-05	0.000124092
chr12	31494381	31494810	19.446	0.331525	0.0765302	1.91683e-06	1.38433e-05
chr12	31498931	31499810	20.4631	-0.00484571	0.0633846	0.93063	0.961088
chr12	31506851	31507280	28.1614	-0.234744	0.0599118	2.09132e-05	0.000125678
chr12	31508151	31509430	34.0172	0.0822098	0.0499663	0.0761516	0.166287
chr12	31517211	31519820	400.684	-0.067976	0.0157077	1.30822e-05	8.16898e-05
chr12	31521921	31522590	20.5607	-0.11176	0.0669918	0.0563763	0.130699
chr12	31523781	31523860	7.38771	0.00509338	0.0874017	0.93934	0.965961
chr12	31524001	31524330	11.0968	-0.0238309	0.0780671	0.710358	0.822574
chr12	31531031	31531050	5.17067	0.0249975	0.0965991	0.716245	0.826505
chr12	31565081	31565150	6.25057	0.23015	0.119849	0.00919525	0.0289454
chr12	31578771	31578870	8.51294	-0.0538111	0.0856281	0.423136	0.590843
chr12	31582121	31582380	10.9789	-0.126574	0.0903196	0.0762288	0.166412
chr12	31584721	31585890	74.6046	-0.155675	0.0360943	7.56573e-06	4.92791e-05
chr12	31589041	31592020	1141.31	-0.0168478	0.012689	0.182243	0.325242
chr12	31627401	31627910	36.3476	-0.30338	0.0505795	3.25443e-10	3.93378e-09
chr12	31629761	31630480	25.4845	-0.173403	0.0593369	0.0013105	0.00528809
chr12	31636331	31637190	63.3396	0.00253482	0.0368932	0.943478	0.968512
chr12	31645741	31646600	50.262	8.49417e-05	0.040429	0.998477	0.999101
chr12	31646911	31647260	18.2877	-0.125868	0.0679351	0.0339185	0.0867247
chr12	31652991	31653620	44.0064	-0.0221967	0.0443514	0.596004	0.737753
chr12	31658651	31660160	374.882	0.00355795	0.0202627	0.859108	0.91862
chr12	31682171	31682580	39.3244	0.0144361	0.0456467	0.737319	0.841135
chr12	31702201	31702280	7.90213	0.0724988	0.088483	0.292487	0.458159
chr12	31728311	31730020	975.705	0.0358197	0.0107801	0.00085914	0.00363298
chr12	31746891	31746980	7.50354	0.0892348	0.0982064	0.217521	0.370795
chr12	31796411	31796550	11.0534	-0.233585	0.0998085	0.00382741	0.0135752
chr12	31811371	31811550	12.4849	-0.0379278	0.0778688	0.553515	0.704021
chr12	31869171	31869250	6.76879	0.0192642	0.089176	0.77544	0.86625
chr12	31875471	31875580	8.21555	-0.170233	0.103912	0.0323162	0.0833229
chr12	31898011	31898070	7.36585	-0.00466314	0.0865553	0.9445	0.969033
chr12	31922691	31923090	20.8713	0.117671	0.0685413	0.0483922	0.115572
chr12	31949101	31949290	13.3504	-0.311538	0.0948872	0.000132601	0.000677234
chr12	31958651	31960900	657.908	0.0241287	0.0154165	0.115111	0.229869
chr12	31966681	31966740	6.63696	-0.00538546	0.0870826	0.936103	0.964114
chr12	31966921	31967270	12.5985	0.231707	0.0910322	0.00234033	0.00881873
chr12	32002961	32003340	13.9334	-0.0673723	0.0711862	0.268728	0.431563
chr12	32020701	32021540	96.9044	-0.156862	0.0324364	6.15162e-07	4.79394e-06
chr12	32022381	32022690	13.8738	0.10334	0.0764099	0.106517	0.216493
chr12	32024961	32025350	21.5911	-0.159494	0.065724	0.00620868	0.0206427
chr12	32031361	32031480	10.0952	-0.0756699	0.0836215	0.259238	0.420804
chr12	32032601	32032750	9.14195	-0.0442477	0.0860604	0.508479	0.667026
chr12	32033481	32033710	9.28736	0.0523893	0.0838478	0.432421	0.599328
chr12	32038911	32040120	187.268	-0.0500818	0.0217982	0.0198748	0.0556912
chr12	32050071	32050200	9.44078	-0.163351	0.0963897	0.0312231	0.0810084
chr12	32051361	32052440	127.866	-0.17563	0.0298437	1.59949e-09	1.78051e-08
chr12	32060461	32061190	75.4252	-0.000395077	0.0328722	0.989837	0.994322
chr12	32080551	32080710	10.5749	-0.318752	0.0940198	8.52945e-05	0.000453245
chr12	32083551	32083690	8.55972	-0.0944475	0.0926204	0.184562	0.32836
chr12	32089101	32090300	143.217	0.225172	0.0291316	2.8978e-15	5.8271e-14
chr12	32091851	32092130	9.61213	-0.309257	0.102642	0.000345601	0.00160882
chr12	32105851	32108540	762.174	-0.064093	0.0126982	3.94753e-07	3.16636e-06
chr12	32108851	32109230	13.2538	-0.0337941	0.0767361	0.59429	0.736367
chr12	32110111	32111680	88.9787	-0.316836	0.0331507	1.82752e-22	6.27392e-21
chr12	32115061	32116600	156.431	-0.101536	0.0276556	0.000170485	0.000849756
chr12	32120421	32120720	20.0262	0.0919181	0.0686941	0.121721	0.239939
chr12	32124731	32125930	53.4114	-0.0818558	0.0427886	0.043048	0.105249
chr12	32133371	32135140	141.269	-0.148374	0.0282542	7.49043e-08	6.67353e-07
chr12	32138011	32138340	14.6751	0.038638	0.0700512	0.572449	0.719126
chr12	32138791	32141090	402.481	0.0950856	0.018242	1.39684e-07	1.19778e-06
chr12	32142921	32143120	9.107	-0.000912239	0.0810277	0.988839	0.993817
chr12	32144821	32144960	9.45686	-0.0149798	0.0817174	0.818395	0.89347
chr12	32148211	32148670	18.4481	0.128399	0.071581	0.0371457	0.0933599
chr12	32151231	32151300	7.79261	-0.114176	0.0953438	0.117189	0.233036
chr12	32155171	32155390	11.2791	0.0229694	0.0780502	0.720138	0.829143
chr12	32155981	32156740	31.8091	-0.0121427	0.050511	0.794993	0.878911
chr12	32158371	32159100	36.1892	0.160944	0.0544764	0.00131241	0.00529395
chr12	32159311	32160620	143.779	-0.0149372	0.0241421	0.529306	0.684343
chr12	32178261	32179050	31.3952	0.187275	0.0538175	0.000172702	0.000859593
chr12	32181871	32182050	10.3121	-0.0211552	0.0827184	0.747428	0.847843
chr12	32182521	32182670	8.53731	0.0196088	0.0844346	0.767553	0.861
chr12	32200561	32202280	117.313	-0.190451	0.0290846	2.10706e-11	2.9124e-10
chr12	32211561	32211880	15.4136	-0.0341043	0.0703114	0.573436	0.719917
chr12	32240941	32241100	11.6738	-0.0219846	0.0786381	0.73162	0.837048
chr12	32248881	32250940	265.874	-0.154519	0.0233337	1.69062e-11	2.35943e-10
chr12	32252651	32252730	5.7264	0.0688015	0.0971861	0.33397	0.502385
chr12	32253121	32253200	6.06417	-0.100352	0.102753	0.180765	0.323331
chr12	32254531	32255140	37.0282	-0.0272002	0.0500813	0.558662	0.708128
chr12	32261771	32261900	10.1928	0.0843498	0.0846	0.212494	0.364438
chr12	32265041	32265340	12.3218	-0.0727365	0.0771664	0.256257	0.417343
chr12	32265691	32266080	13.0783	-0.0177732	0.0721976	0.771569	0.863576
chr12	32270061	32272240	769.69	0.0174371	0.0136801	0.200282	0.348973
chr12	32272891	32274350	97.6461	0.115828	0.0344283	0.000488219	0.00219261
chr12	32285651	32286130	18.9711	0.011513	0.0625471	0.836289	0.904688
chr12	32290481	32290630	10.8427	0.254133	0.0934164	0.00118695	0.00484805
chr12	32296351	32297440	72.3847	-0.249565	0.0478288	3.71981e-08	3.45682e-07
chr12	32302021	32302530	25.9592	0.0893273	0.0559129	0.0792037	0.171562
chr12	32309911	32310070	10.4502	0.0825222	0.0863506	0.22657	0.381813
chr12	32311921	32312520	29.0653	-0.0537826	0.0540397	0.276794	0.440585
chr12	32322511	32322610	8.20223	0.0603018	0.0861471	0.373282	0.542655
chr12	32331311	32331360	7.60744	-0.204355	0.112093	0.0156244	0.0454574
chr12	32332461	32332850	24.7011	-0.13642	0.0603993	0.0119896	0.0363117
chr12	32365051	32366050	61.9209	-0.0150245	0.0391794	0.688599	0.807227
chr12	32367601	32367980	11.4399	0.317867	0.0925348	7.90108e-05	0.000422647
chr12	32390701	32391190	18.3105	0.0201865	0.064678	0.72342	0.831421
chr12	32394951	32395530	30.594	0.00541084	0.0518363	0.91023	0.948999
chr12	32397421	32400760	576.969	0.0451748	0.015376	0.00309715	0.0112784
chr12	32419311	32420180	40.1032	0.0450133	0.0456242	0.294076	0.459866
chr12	32421141	32421580	18.1407	-0.0963097	0.0666952	0.0984787	0.203549
chr12	32423651	32423770	6.958	-0.181304	0.118733	0.0325334	0.0837792
chr12	32430821	32430970	9.6018	-0.461175	0.106599	1.17896e-06	8.8061e-06
chr12	32436081	32436590	28.0732	-0.223174	0.062187	8.32172e-05	0.000443078
chr12	32444991	32445170	13.9071	0.250468	0.0895333	0.000964882	0.00403141
chr12	32450881	32451020	10.3526	0.164188	0.0910699	0.0249115	0.0671888
chr12	32453631	32457910	361.74	0.160202	0.0173253	1.08792e-20	3.30326e-19
chr12	32477701	32477930	10.1276	0.121608	0.0920922	0.0908193	0.191034
chr12	32491841	32492010	10.8117	-0.132968	0.090805	0.0640641	0.144896
chr12	32494741	32495200	25.4301	-0.310807	0.0635654	1.50722e-07	1.28573e-06
chr12	32500931	32505680	696.512	0.0120891	0.0141561	0.390666	0.559671
chr12	32507831	32508410	26.6036	0.0138913	0.0552893	0.78358	0.871581
chr12	32508741	32508800	6.1891	-0.000617024	0.0896128	0.992433	0.995763
chr12	32515401	32515430	5.01848	0.0564318	0.10093	0.42684	0.594183
chr12	32515621	32515690	7.14737	0.153522	0.107001	0.0525324	0.1235
chr12	32520911	32521830	79.4769	0.289914	0.0371131	1.00722e-15	2.10156e-14
chr12	32522401	32523200	28.2685	0.0658114	0.0562674	0.197645	0.345538
chr12	32526541	32526650	6.83166	0.158745	0.107983	0.0469328	0.112757
chr12	32533971	32535950	227.292	-0.06022	0.0207629	0.00331481	0.011975
chr12	32541161	32541630	18.0828	0.128592	0.0696748	0.0331169	0.0850274
chr12	32542111	32542430	11.2784	0.0210402	0.0774511	0.741911	0.844038
chr12	32545681	32545950	12.6012	0.270022	0.0903007	0.000471131	0.00212354
chr12	32546111	32546120	4.34232	0.203651	0.139359	0.0283356	0.0747883
chr12	32546351	32546360	4.55488	0.26467	0.145273	0.00914641	0.0288137
chr12	32548641	32550440	143.38	-0.0323124	0.0258723	0.202957	0.352373
chr12	32558471	32559210	31.2851	-0.124625	0.0541684	0.0120829	0.0365568
chr12	32561681	32562690	68.6116	0.151626	0.0406119	8.90671e-05	0.000471523
chr12	32566751	32569530	125.56	0.0229089	0.0344244	0.491171	0.652209
chr12	32583471	32583820	15.334	0.0932098	0.0735885	0.135164	0.259787
chr12	32591541	32592020	47.5475	0.00545235	0.0435311	0.894709	0.94028
chr12	32596141	32596330	11.4216	-0.106639	0.0844157	0.117835	0.234011
chr12	32603981	32604050	5.99644	0.0133151	0.0902069	0.843809	0.90932
chr12	32609731	32609960	16.5724	-0.00269039	0.0718785	0.964485	0.98038
chr12	32657161	32658180	77.9765	-0.0823546	0.0340504	0.0122856	0.0370742
chr12	32671681	32672830	74.2362	0.0779137	0.0364044	0.0259554	0.0695176
chr12	32678601	32680480	888.554	0.0356146	0.0116574	0.00216749	0.00824058
chr12	32698241	32698510	11.5468	0.0868887	0.0793697	0.183926	0.327505
chr12	32754271	32757050	799.963	0.0231364	0.0133042	0.0806098	0.173972
chr12	32896151	32897320	152.925	0.0841869	0.0243754	0.000439522	0.0019948
chr12	32919091	32919340	12.242	0.0574723	0.0754835	0.364773	0.533933
chr12	32947321	32947580	20.5748	-0.0606884	0.0607504	0.263717	0.425933
chr12	32978041	32978210	9.92987	0.0996565	0.0889509	0.154124	0.286974
chr12	33091391	33091500	8.22926	0.0209425	0.0846467	0.75261	0.851236
chr12	33383641	33383810	17.8539	-0.0411001	0.0682656	0.48601	0.647744
chr12	33439021	33440160	93.428	0.0394424	0.0318698	0.202901	0.352312
chr12	34021611	34023100	428.408	-0.03459	0.0179803	0.052149	0.122804
chr12	34123161	34123510	34.8464	-0.0539145	0.051762	0.25859	0.420027
chr12	34218341	34219040	41.7262	0.0452685	0.0445394	0.281637	0.446023
chr12	37567381	37567570	9.68	0.189776	0.0980275	0.014602	0.0429453
chr12	37581711	37582050	15.9149	0.266362	0.0811305	0.000183295	0.000907275
chr12	38138311	38139230	79.0089	-0.0866551	0.0361184	0.0125517	0.0377658
chr12	38283021	38283030	5.21507	-0.173674	0.134262	0.0483981	0.115578
chr12	38316001	38317430	433.698	-0.0406528	0.0167879	0.0122616	0.0370127
chr12	38456881	38457230	13.6749	-0.209766	0.0839504	0.00320719	0.0116261
chr12	38465231	38465320	6.60649	0.226937	0.117525	0.0102655	0.0318038
chr12	38469211	38470490	145.771	0.0743378	0.0337087	0.0224208	0.0615515
chr12	38516101	38516790	27.5078	0.259246	0.0641583	1.05504e-05	6.69882e-05
chr12	38625191	38625620	22.5894	1.01412	0.0778808	4.41207e-40	3.98948e-38
chr12	38664821	38664910	10.3593	0.0898775	0.0853312	0.187188	0.33187
chr12	38669691	38669780	8.35849	-0.0464578	0.0828708	0.483409	0.645393
chr12	38755391	38755500	8.1534	0.0144793	0.0878725	0.829848	0.900538
chr12	38823041	38824360	278.04	0.0275988	0.0209416	0.182083	0.32503
chr12	38824761	38825020	11.8248	-0.0469221	0.0819176	0.475175	0.638071
chr12	38850181	38850410	8.90022	-0.0438811	0.0829032	0.507729	0.666478
chr12	38878021	38878540	20.3223	-0.225917	0.072408	0.000426315	0.00194194
chr12	38902561	38902600	6.26798	0.0743044	0.0961445	0.297984	0.464184
chr12	38903051	38907510	897.248	-0.01103	0.0123135	0.368362	0.537644
chr12	38915811	38916000	9.87439	-0.0637308	0.0876855	0.350269	0.519154
chr12	38921211	38921310	9.61056	0.011286	0.0823403	0.863003	0.920983
chr12	39011431	39011660	9.55178	0.139574	0.098154	0.0635894	0.144017
chr12	39042741	39043760	115.194	0.0172256	0.0316342	0.575334	0.721361
chr12	39047621	39048000	21.909	-0.325482	0.066255	1.26948e-07	1.0953e-06
chr12	39103461	39104020	47.0597	-0.0173809	0.042271	0.665209	0.790088
chr12	39123631	39124510	46.9138	-0.13095	0.0471733	0.00301621	0.0110228
chr12	39127551	39127660	9.08312	-0.014897	0.0818422	0.820109	0.894488
chr12	39129651	39129840	12.3507	-0.139358	0.0902349	0.0516908	0.121941
chr12	39138021	39138800	48.861	0.170456	0.0438529	4.13912e-05	0.000234769
chr12	39144901	39145770	52.5221	-0.0157686	0.0434764	0.701468	0.816403
chr12	39199041	39199990	101.477	-0.197411	0.0329816	7.16283e-10	8.30279e-09
chr12	39227321	39227630	18.5861	-0.0947577	0.0707801	0.118625	0.235254
chr12	39239511	39240100	39.3984	-0.140098	0.052114	0.00358964	0.0128322
chr12	39272981	39273590	30.4618	-0.153114	0.0581257	0.00372536	0.0132592
chr12	39294371	39295680	147.096	0.117274	0.0295535	4.56371e-05	0.000256487
chr12	39300801	39302060	65.1981	-0.0699373	0.0385285	0.0577465	0.133261
chr12	39318341	39318730	15.208	-0.057998	0.0742241	0.352002	0.520934
chr12	39352641	39352830	8.46746	-0.189175	0.105352	0.0192712	0.05427
chr12	39373131	39373340	10.155	-0.151595	0.0948943	0.0416571	0.102515
chr12	39375401	39375420	4.59925	0.0300367	0.0958442	0.66311	0.788667
chr12	39375541	39375630	8.32707	0.0483083	0.0852486	0.471495	0.63487
chr12	39376951	39377170	9.63791	0.0374957	0.0850424	0.573787	0.7202
chr12	39377781	39377790	4.42609	0.000633096	0.0962149	0.992909	0.996037
chr12	39378231	39378530	10.7223	-0.122304	0.0872502	0.0803918	0.173595
chr12	39387151	39387580	21.9401	0.157387	0.0675251	0.00810297	0.0259777
chr12	39391771	39395340	463.648	0.0715308	0.0161455	7.97697e-06	5.17608e-05
chr12	39405721	39407240	87.7421	-0.0661921	0.0333911	0.0404022	0.0999258
chr12	39415781	39415910	8.80251	-0.19074	0.103216	0.0171515	0.0491956
chr12	39426821	39426880	6.69045	0.00608876	0.0863405	0.927525	0.959268
chr12	39440261	39444720	1472.56	0.00245352	0.0108098	0.820009	0.894435
chr12	39450921	39452970	203.22	0.036039	0.0221199	0.0985674	0.203672
chr12	39456121	39456220	8.85444	-0.140698	0.0947539	0.0570078	0.131891
chr12	39482701	39482830	7.3445	0.0576153	0.0930707	0.407376	0.575813
chr12	39502191	39503410	93.0422	-0.236989	0.0329266	1.53583e-13	2.63052e-12
chr12	39503621	39503630	4.48603	-0.026962	0.0987831	0.695451	0.812115
chr12	39505001	39505430	29.1639	-0.181969	0.0561806	0.000427201	0.00194556
chr12	39574941	39575390	14.4614	-0.00876389	0.0725062	0.887428	0.935844
chr12	39587391	39587400	4.55704	0.0245889	0.0966901	0.720268	0.829237
chr12	39616081	39617030	25.1079	-0.0849466	0.0570045	0.100385	0.206609
chr12	39618101	39621330	636.481	0.0150089	0.0131938	0.253081	0.413585
chr12	39686511	39686640	9.92421	-0.0365917	0.0810288	0.574829	0.720969
chr12	39718941	39719400	18.7552	-0.248723	0.0778207	0.000278736	0.00132565
chr12	39723591	39724510	100.886	-0.0936991	0.0311896	0.00198481	0.00762993
chr12	39752071	39753960	203.235	-0.202554	0.0240921	1.3738e-17	3.32511e-16
chr12	39764941	39765560	33.4495	-0.0949649	0.0551509	0.0586802	0.135003
chr12	39807191	39807300	9.35064	-0.038121	0.079919	0.557743	0.707365
chr12	39824651	39825290	30.3569	-0.201993	0.0541425	5.87485e-05	0.000322665
chr12	39847321	39847680	32.7789	1.26781	0.0693052	1.67391e-76	6.53268e-74
chr12	39872601	39872800	7.32208	-0.0797569	0.0981211	0.267278	0.429934
chr12	39874581	39875030	16.4279	0.141167	0.0783669	0.0293904	0.0770464
chr12	39886191	39886490	15.3932	0.73561	0.0924416	8.36878e-17	1.903e-15
chr12	39892261	39892400	9.11417	-0.0599431	0.0844013	0.371488	0.540828
chr12	39902911	39903110	7.42861	-0.129717	0.108953	0.0957793	0.199235
chr12	39904921	39905590	38.5256	-0.0880865	0.0482438	0.05018	0.119057
chr12	39920661	39921210	22.0901	0.548431	0.0679364	6.96604e-17	1.59304e-15
chr12	39928321	39928860	19.3151	-0.0495252	0.0657797	0.389068	0.558049
chr12	39943441	39943600	9.8658	-0.144018	0.0920537	0.0481049	0.11503
chr12	39958561	39959730	119.193	-0.1849	0.0321869	3.39551e-09	3.62125e-08
chr12	39972181	39972740	49.6885	-0.211638	0.0457617	1.0934e-06	8.20857e-06
chr12	39990641	39990730	8.75172	0.00205998	0.0814705	0.974767	0.986008
chr12	39993411	39993590	18.1008	-0.315003	0.0782997	7.99848e-06	5.18867e-05
chr12	40002821	40003100	13.3533	-0.111196	0.0825494	0.0985343	0.203628
chr12	40011071	40011910	42.794	-0.0212399	0.0434911	0.60607	0.745798
chr12	40019441	40019510	7.40114	0.0541149	0.0886234	0.427999	0.595293
chr12	40033351	40033490	9.60138	-0.0721782	0.0858834	0.287303	0.452422
chr12	40034371	40035340	54.4425	-0.201751	0.042879	8.06328e-07	6.17595e-06
chr12	40054581	40055560	102.4	-0.110444	0.0316569	0.00032203	0.00150983
chr12	40058471	40059860	195.871	-0.084413	0.0229555	0.000186345	0.000920896
chr12	40062831	40064370	407.791	-0.139737	0.0171041	1.67378e-16	3.72331e-15
chr12	40069581	40069590	4.58594	-0.180178	0.134291	0.0429292	0.105017
chr12	40069851	40070450	18.5796	-0.529603	0.0761102	2.55233e-13	4.27457e-12
chr12	40083441	40083530	7.43789	0.112281	0.0971402	0.126586	0.247194
chr12	40099641	40100470	36.073	-0.0354932	0.0479908	0.428601	0.595747
chr12	40103101	40106820	655.681	0.0191782	0.015388	0.209712	0.360895
chr12	40107111	40107960	47.0099	-0.0498143	0.042874	0.220052	0.373891
chr12	40152891	40153040	14.5647	-0.0651773	0.0768202	0.30691	0.473803
chr12	40224201	40225420	194.322	-0.0685777	0.0229687	0.00242244	0.00909052
chr12	40325481	40325580	10.1586	0.0167646	0.0786699	0.794506	0.87858
chr12	40336551	40336810	11.803	-0.0975131	0.0809436	0.141476	0.268918
chr12	40515661	40515720	7.50057	0.226586	0.112793	0.00879444	0.0278566
chr12	40622401	40622420	5.96633	-0.06716	0.0961551	0.343167	0.511771
chr12	40691901	40693780	167.302	-0.0107348	0.0228985	0.634328	0.767117
chr12	40733551	40734580	98.715	0.196546	0.0384417	1.02949e-07	8.99549e-07
chr12	40742181	40742260	5.69936	0.0403414	0.0959151	0.561161	0.710178
chr12	40751981	40752360	24.8753	0.197877	0.064383	0.000641395	0.00280008
chr12	40819681	40819690	4.54147	0.160314	0.126635	0.0595892	0.13671
chr12	40827791	40828160	17.753	0.0315186	0.0677278	0.59199	0.73469
chr12	40946771	40946870	8.56708	0.00658441	0.0844128	0.920981	0.955421
chr12	41120191	41120470	16.6666	-0.1115	0.0705095	0.066566	0.149413
chr12	41188061	41190670	267.386	0.0244807	0.0195768	0.206349	0.356704
chr12	41205401	41205540	11.4802	0.0892622	0.0802189	0.175049	0.315842
chr12	41221041	41221180	11.9205	0.0395007	0.0799168	0.541556	0.69441
chr12	41230731	41231230	26.1909	0.0697635	0.0555337	0.168079	0.306377
chr12	41250741	41251140	19.4697	0.137755	0.0694411	0.0226501	0.0620833
chr12	41264431	41264550	13.8178	0.0412117	0.0739975	0.507795	0.666533
chr12	41276981	41277650	23.0332	-0.0659078	0.0640833	0.242761	0.401601
chr12	41286411	41286750	18.8384	0.400662	0.0780332	2.76903e-08	2.61844e-07
chr12	41287251	41288340	40.6242	-0.0130131	0.0456395	0.761841	0.857196
chr12	41327171	41327620	17.2186	0.337186	0.0764121	1.31343e-06	9.74572e-06
chr12	41333431	41334920	165.378	-0.00795831	0.0252354	0.748094	0.848239
chr12	41335691	41336900	158.389	-0.0968704	0.0252697	9.27103e-05	0.000488939
chr12	41344921	41345580	32.5085	-0.0312438	0.0506771	0.505796	0.664799
chr12	41365711	41366140	23.8514	0.0949768	0.0624481	0.0866735	0.184128
chr12	41397371	41397470	6.99467	-0.00790116	0.089002	0.908304	0.947992
chr12	41406911	41407760	77.9278	0.0987035	0.0351033	0.00352397	0.0126259
chr12	41437351	41439840	225.205	-0.0301606	0.0208101	0.142291	0.270094
chr12	41476731	41477440	31.7022	0.000978974	0.0540176	0.984267	0.991438
chr12	41479531	41479710	13.0334	0.714823	0.0894881	7.73974e-17	1.76484e-15
chr12	41508281	41508760	19.485	-0.081809	0.070706	0.176451	0.317714
chr12	41511121	41512000	65.4096	0.201746	0.0407716	2.37457e-07	1.96879e-06
chr12	41513601	41515140	71.4832	-0.0276609	0.0366337	0.432809	0.599642
chr12	41521621	41522570	50.3256	0.0123385	0.0444974	0.769469	0.862184
chr12	41528491	41528520	6.12293	-0.018185	0.0888137	0.787755	0.874246
chr12	41552591	41553660	84.7241	0.116717	0.0405737	0.00247884	0.00927498
chr12	41619711	41619980	17.4497	-0.0341972	0.0681601	0.562518	0.711263
chr12	41624721	41624820	5.83828	0.283545	0.135727	0.0045575	0.0157991
chr12	41627131	41628240	85.2994	-0.0628483	0.0366102	0.073876	0.162341
chr12	41663601	41663980	21.6885	-0.0375967	0.0602584	0.454624	0.619734
chr12	41720281	41720410	8.24309	-0.0697929	0.0901054	0.314595	0.481932
chr12	41794301	41796270	331.98	0.103127	0.0176663	3.79046e-09	4.01446e-08
chr12	41910981	41911690	40.8579	0.0135637	0.0454325	0.751841	0.850776
chr12	41913841	41914690	42.2952	-0.102735	0.0475691	0.0207517	0.0577245
chr12	41918041	41918480	18.1616	-0.0126629	0.0684182	0.830342	0.900859
chr12	41919561	41920820	61.7166	0.151817	0.0472319	0.000599781	0.00263665
chr12	41932131	41933160	119.757	0.0416314	0.0292725	0.145026	0.27403
chr12	41933341	41933370	5.306	0.0507141	0.0992123	0.470024	0.633496
chr12	41933641	41933730	6.53693	-0.277402	0.123242	0.00338443	0.0121929
chr12	41942391	41942850	40.4235	0.214388	0.0487657	3.14435e-06	2.1876e-05
chr12	41952571	41952800	10.8595	-0.0486756	0.0815167	0.458328	0.623123
chr12	41961071	41961250	10.4882	-0.0123074	0.0795963	0.848872	0.912507
chr12	41961371	41962970	379.066	-0.115413	0.0197687	3.45136e-09	3.67785e-08
chr12	41966101	41966360	20.8026	-0.0432115	0.062033	0.434392	0.601254
chr12	41967701	41968860	121.383	0.285934	0.0330615	9.38714e-19	2.48152e-17
chr12	41981851	41982300	17.2781	0.431968	0.0881873	8.08191e-08	7.16689e-07
chr12	41983201	41983990	68.5856	0.0228961	0.0378796	0.52927	0.684315
chr12	42015101	42015650	31.3143	0.153057	0.0542535	0.00215575	0.00820205
chr12	42023901	42024510	56.1358	-0.00789812	0.0374823	0.826179	0.898133
chr12	42125191	42125610	14.3046	0.417185	0.0871934	1.61543e-07	1.37215e-06
chr12	42129581	42130080	35.8234	0.0625358	0.0486747	0.168025	0.306302
chr12	42131201	42131430	10.7935	-0.126104	0.0875293	0.0723354	0.159621
chr12	42140991	42141200	18.1969	-0.110668	0.0738199	0.0768845	0.167526
chr12	42143331	42145900	655.634	0.0486118	0.0141882	0.000569165	0.00251563
chr12	42180711	42181790	160.363	0.100655	0.0248666	3.70688e-05	0.000212343
chr12	42213011	42213360	22.4186	0.125701	0.0620713	0.0232929	0.063561
chr12	42213561	42213580	4.6957	0.0865326	0.108648	0.243379	0.402299
chr12	42213761	42214760	108.727	0.0951453	0.0294831	0.000921913	0.00387077
chr12	42235621	42235630	5.04429	-0.213718	0.129101	0.0194078	0.054588
chr12	42237001	42239110	783.962	0.0198262	0.0124751	0.110521	0.222748
chr12	42239221	42239290	4.92822	0.0446116	0.0993351	0.523243	0.679261
chr12	42325161	42327390	312.24	0.00547304	0.0184375	0.764653	0.859111
chr12	42332401	42332560	12.6194	-0.0214315	0.0756541	0.733502	0.838425
chr12	42372281	42372460	21.3145	0.0181359	0.0618336	0.741884	0.844019
chr12	42446571	42447660	144.337	0.00346314	0.0277575	0.898826	0.942756
chr12	42468621	42470640	145.079	-0.257162	0.0295137	6.47129e-19	1.7327e-17
chr12	42473251	42473260	4.85294	0.0243495	0.0956327	0.72454	0.832299
chr12	42481521	42481560	5.98829	-0.0504292	0.0916958	0.464912	0.629073
chr12	42482231	42485330	752.673	-0.0104272	0.0130138	0.420944	0.58882
chr12	42504221	42504510	15.068	-0.0956657	0.074261	0.127337	0.248273
chr12	42507161	42507490	15.9922	-0.130342	0.0746646	0.0401386	0.0994033
chr12	42511671	42512010	20.9462	-0.197765	0.068834	0.00120585	0.00491678
chr12	42552891	42553070	11.0864	0.00552391	0.0770194	0.931124	0.961336
chr12	42564691	42565290	28.6499	0.00601849	0.052783	0.902361	0.944698
chr12	42565621	42565630	4.67632	0.0850304	0.105797	0.249732	0.409598
chr12	42565781	42565880	8.94563	0.0899966	0.0883596	0.194585	0.341586
chr12	42569341	42569700	19.6849	-0.108747	0.0675263	0.0647719	0.146176
chr12	42582081	42582270	10.2307	0.349937	0.106849	0.000111727	0.000579927
chr12	42584571	42585220	48.9061	0.350559	0.0485173	6.20161e-14	1.10477e-12
chr12	42587621	42587880	11.3788	0.0912534	0.0895616	0.189526	0.334954
chr12	42588021	42588040	4.60463	0.0571661	0.101125	0.419965	0.58784
chr12	42588341	42590960	445.855	-0.0244147	0.015484	0.11246	0.225792
chr12	42641301	42642080	52.438	-0.0465275	0.0452157	0.27478	0.438392
chr12	42661251	42661580	9.70662	0.330649	0.108792	0.000274199	0.00130611
chr12	42679541	42679830	15.6964	-0.315409	0.0911722	7.01223e-05	0.000379044
chr12	42705411	42705420	4.43363	0.0492892	0.104147	0.482192	0.644281
chr12	42705541	42706650	196.314	-0.1288	0.0261404	4.85622e-07	3.84334e-06
chr12	42708161	42708830	34.8234	-0.124329	0.0525705	0.0102755	0.0318284
chr12	42735891	42736390	24.1136	-0.0119024	0.0556358	0.81483	0.891278
chr12	42756991	42757980	49.7909	-0.260326	0.0454004	2.01968e-09	2.22207e-08
chr12	42810091	42810320	16.4333	0.0149556	0.0676235	0.807366	0.886679
chr12	42859761	42860380	49.9276	0.020364	0.0433689	0.620065	0.756531
chr12	42921791	42922270	45.7554	-0.268465	0.0464073	1.44194e-09	1.61334e-08
chr12	42976751	42976910	14.7038	-0.158824	0.0819488	0.0198813	0.0557057
chr12	42980571	42980930	19.5056	-0.27785	0.0749915	3.5891e-05	0.000206224
chr12	43009011	43010680	165.578	-0.366614	0.0308715	1.74996e-33	1.13696e-31
chr12	43072291	43072780	27.2054	0.432808	0.0601644	6.37166e-14	1.13296e-12
chr12	43104451	43105000	28.1226	0.00126162	0.0583108	0.981172	0.989621
chr12	43151381	43152190	67.1867	0.750508	0.0501759	5.22272e-52	8.17881e-50
chr12	43213541	43214230	35.2125	-0.008772	0.0517412	0.855279	0.916254
chr12	43255831	43255980	8.02181	-0.0106719	0.0894706	0.874684	0.92807
chr12	43272321	43272820	30.7255	-0.0280483	0.0513832	0.555028	0.705184
chr12	43287111	43287490	15.8661	-0.0511172	0.0739015	0.409453	0.577875
chr12	43288751	43289530	39.957	0.0467725	0.0460685	0.280268	0.444469
chr12	43292751	43292970	14.3858	-0.464526	0.0901403	2.04583e-08	1.97277e-07
chr12	43294521	43294630	7.36441	0.225955	0.113017	0.00907036	0.0286132
chr12	43294881	43295150	9.48296	0.0436144	0.0887058	0.521692	0.678149
chr12	43337101	43337200	10.8768	-0.108875	0.0924228	0.127592	0.248658
chr12	43338541	43339480	64.4743	-0.0338337	0.0391105	0.365837	0.535033
chr12	43341701	43342230	47.6945	-0.103296	0.0447238	0.0141263	0.0417549
chr12	43445111	43445170	6.38656	-0.0277717	0.0884222	0.681167	0.801994
chr12	43516001	43516680	68.4687	-0.0946488	0.0396774	0.0123069	0.0371315
chr12	43551181	43552680	198.203	0.0888098	0.0230029	8.76274e-05	0.00046457
chr12	43603651	43604030	20.5351	0.569088	0.0821742	2.89456e-13	4.82018e-12
chr12	43676321	43676440	10.706	0.0607925	0.0811186	0.355124	0.524199
chr12	43681801	43682040	14.0382	-0.0451309	0.071461	0.459002	0.623722
chr12	43717741	43717820	6.1049	-0.0734285	0.0973016	0.305381	0.472136
chr12	43722811	43723500	17.1635	1.81867	0.11747	2.01755e-56	3.73057e-54
chr12	43757971	43759850	496.06	0.0363697	0.0154601	0.0178648	0.0509013
chr12	43776631	43776790	16.0149	0.143326	0.0730014	0.0223742	0.0614371
chr12	43790031	43790320	17.0804	-0.19439	0.0770183	0.00340111	0.0122456
chr12	43805211	43807170	730.201	0.00606603	0.0139084	0.66117	0.78721
chr12	43829681	43829810	11.8822	-0.121269	0.0839437	0.0756509	0.165428
chr12	43835291	43837040	434.662	0.00545378	0.0165322	0.739697	0.842534
chr12	43837151	43837170	4.64075	0.0906898	0.110239	0.227479	0.382868
chr12	43847491	43847930	19.4846	-0.0582089	0.0717211	0.339074	0.507615
chr12	43882341	43882820	28.7519	-0.0364099	0.0528005	0.453999	0.619221
chr12	43884761	43885350	33.1809	-0.0618771	0.0494536	0.178022	0.319711
chr12	43942051	43942140	5.59542	0.554137	0.131822	1.76978e-06	1.28572e-05
chr12	43947591	43947730	9.02437	-0.220728	0.104435	0.00739009	0.0240165
chr12	43957671	43958140	30.4886	-0.104573	0.0518956	0.0289183	0.076029
chr12	43959841	43960590	83.366	-0.186556	0.0408575	1.71066e-06	1.24616e-05
chr12	43964801	43965490	41.6389	-0.32967	0.0519473	3.06728e-11	4.17127e-10
chr12	43967521	43967860	30.0125	0.0423339	0.0556778	0.402287	0.571076
chr12	44000491	44000620	12.6601	0.149945	0.0807257	0.0263437	0.0703842
chr12	44015501	44015770	16.7	0.0529285	0.0715655	0.385251	0.554287
chr12	44076711	44077500	53.9189	-0.0718408	0.040965	0.0650652	0.14673
chr12	44081401	44081530	10.406	0.0185963	0.0799894	0.774954	0.865919
chr12	44127721	44129280	252.371	0.024204	0.026899	0.357974	0.527115
chr12	44148921	44149370	54.2142	-0.262916	0.0420954	8.74681e-11	1.12885e-09
chr12	44246701	44247080	14.2885	-0.313693	0.0914938	7.95863e-05	0.000425409
chr12	44287281	44287360	7.25752	0.0445282	0.089459	0.514535	0.672079
chr12	44317641	44317950	22.8064	-0.00788834	0.0584804	0.885515	0.934771
chr12	44507581	44507880	19.3297	0.0926373	0.0690165	0.120596	0.238248
chr12	44555271	44556130	44.139	0.626161	0.0501463	6.15778e-37	4.80632e-35
chr12	44571051	44571510	33.2636	-0.105049	0.051489	0.0270208	0.0718843
chr12	44581951	44582300	21.625	-0.371533	0.0753717	8.92902e-08	7.86845e-07
chr12	44603501	44604270	57.4472	0.668014	0.0499165	3.83948e-42	3.84142e-40
chr12	44618061	44618640	20.0593	-0.0890216	0.0684109	0.132336	0.255764
chr12	44654101	44654120	4.98735	-0.046927	0.0992939	0.506509	0.665396
chr12	44675061	44675120	6.6027	-0.169154	0.110885	0.0381283	0.0953799
chr12	44771541	44771880	15.3753	-0.0796805	0.0713327	0.19148	0.337552
chr12	44776001	44776230	20.0612	-0.260532	0.0758317	0.000109455	0.000569192
chr12	44780131	44780830	38.511	0.211014	0.0570441	6.05708e-05	0.000331694
chr12	44835541	44836410	50.8137	-0.021022	0.0482547	0.641977	0.772848
chr12	44858291	44858500	11.6777	-0.248239	0.0922923	0.00137493	0.00551866
chr12	44874051	44874310	12.2172	-0.00658908	0.0767329	0.917149	0.953252
chr12	44875071	44877270	305.916	0.0264328	0.0179251	0.136821	0.262188
chr12	44889331	44889490	9.9145	0.30497	0.103622	0.000434219	0.00197321
chr12	44930911	44931240	17.1405	-0.00864264	0.0637383	0.87823	0.930345
chr12	44948751	44949020	27.5958	0.125655	0.0579169	0.01573	0.0457197
chr12	45017721	45018300	29.8956	-0.102466	0.0557514	0.0437327	0.106595
chr12	45023451	45024810	217.69	0.103733	0.0262065	5.24349e-05	0.000291002
chr12	45034401	45036510	197.551	0.0265791	0.025406	0.286394	0.451357
chr12	45041761	45041780	4.75653	0.01088	0.0935988	0.876389	0.929223
chr12	45049571	45052230	344.931	0.0253979	0.0184206	0.163901	0.300551
chr12	45088731	45090390	233.332	-0.00255332	0.0226417	0.908929	0.948358
chr12	45093041	45093500	21.6093	-0.0183087	0.0615637	0.738889	0.842079
chr12	45122821	45123020	16.8599	-0.055024	0.0673276	0.347536	0.516378
chr12	45130731	45131790	85.7402	-0.300359	0.0361654	1.65262e-17	3.9749e-16
chr12	45170581	45170730	14.6285	-0.00159952	0.0732865	0.979274	0.988569
chr12	45183381	45183440	7.33935	-0.00124028	0.0867534	0.985292	0.991954
chr12	45214841	45214910	6.25379	0.0621097	0.0953612	0.37749	0.546765
chr12	45215041	45218250	820.565	0.0328905	0.0129325	0.0106157	0.0327205
chr12	45219481	45219490	4.69604	-0.00515384	0.0944946	0.940457	0.966681
chr12	45219871	45220030	9.35832	-0.0622095	0.0825255	0.348697	0.517593
chr12	45226081	45226460	17.8843	-0.0960745	0.0691946	0.107998	0.218772
chr12	45227361	45228190	36.012	-0.227702	0.0554276	9.98382e-06	6.36716e-05
chr12	45232641	45233310	32.4443	-0.0343407	0.0624062	0.533608	0.687808
chr12	45234181	45235860	225.34	-0.0455319	0.0250343	0.0639651	0.144704
chr12	45259711	45259990	12.4282	-0.119573	0.0841264	0.0803313	0.17349
chr12	45268501	45269400	52.9584	-0.126715	0.0421421	0.00151875	0.00602259
chr12	45273701	45274150	39.8349	-0.401514	0.0514306	6.39393e-16	1.35802e-14
chr12	45284491	45284940	28.598	0.105015	0.0578886	0.0448153	0.108693
chr12	45309931	45310070	9.81699	-0.126373	0.0951016	0.0842549	0.180039
chr12	45337091	45337270	10.0467	0.0136631	0.0795616	0.823674	0.896624
chr12	45388521	45388800	19.4091	-0.0760419	0.064984	0.182818	0.326018
chr12	45436081	45436500	23.5923	-0.325226	0.0656884	1.01793e-07	8.90079e-07
chr12	45459521	45459970	17.278	0.17194	0.0760553	0.00735073	0.023907
chr12	45464851	45464930	7.70575	0.0560713	0.0883113	0.41208	0.580308
chr12	45543731	45544150	27.5058	0.0142875	0.0524028	0.767699	0.861058
chr12	45553401	45553560	9.60446	0.198603	0.101043	0.0124863	0.037594
chr12	45611231	45611400	13.1701	0.0614075	0.0805522	0.342925	0.511519
chr12	45638561	45638670	6.34162	-0.0623999	0.0949763	0.375711	0.545021
chr12	45653201	45653420	8.08764	0.122258	0.103521	0.10655	0.216531
chr12	45663681	45663750	5.59195	-0.0352684	0.092977	0.608927	0.747839
chr12	45721871	45721890	4.86922	-0.0390963	0.0976721	0.573443	0.719917
chr12	45725131	45731630	2186.12	-0.00215299	0.0131956	0.869735	0.925049
chr12	45733071	45733410	16.2569	-0.032107	0.0693465	0.59023	0.733231
chr12	45756671	45757460	53.4883	-0.30688	0.0409743	1.13832e-14	2.17291e-13
chr12	45762571	45762680	7.38377	0.00106391	0.0864539	0.986339	0.992478
chr12	45893331	45893520	21.6142	0.113382	0.0625113	0.0414943	0.102161
chr12	45914271	45914390	9.04307	-0.0106078	0.0851925	0.873208	0.927158
chr12	45938581	45938890	20.4393	0.0913873	0.0645692	0.108055	0.218869
chr12	45966481	45966830	36.8665	-0.416553	0.057583	4.54077e-14	8.20742e-13
chr12	45989331	45992600	1507.94	0.0294319	0.00960425	0.00212602	0.00810141
chr12	45994851	45994970	10.3426	0.0522612	0.0786866	0.418381	0.586268
chr12	46072041	46072450	26.6927	0.0298049	0.0563123	0.561025	0.710053
chr12	46101131	46101360	15.6491	0.0606507	0.0728983	0.325176	0.493265
chr12	46124871	46125580	44.9704	-0.0950911	0.0452236	0.0253233	0.0681241
chr12	46160631	46161260	50.8915	-0.0503195	0.0415593	0.202763	0.352132
chr12	46209201	46209580	39.6676	0.0474789	0.0482142	0.291706	0.457294
chr12	46219851	46220590	47.7359	-0.140126	0.0485796	0.00197755	0.00760571
chr12	46221211	46221760	22.4877	-0.409084	0.0692938	3.66727e-10	4.40355e-09
chr12	46266531	46269830	299.696	0.0627032	0.0194623	0.00104466	0.00432821
chr12	46303121	46303300	15.7169	-0.00610592	0.068842	0.918039	0.953818
chr12	46319841	46320280	21.9564	0.0285167	0.0649526	0.616831	0.754006
chr12	46342621	46342960	24.7612	-0.0624427	0.0561863	0.221485	0.375668
chr12	46357591	46357840	9.1241	-0.0598336	0.085856	0.375297	0.544673
chr12	46365151	46365850	27.6911	-0.00143245	0.0549416	0.976724	0.987133
chr12	46370541	46374000	927.774	0.0119718	0.0127968	0.347477	0.516306
chr12	46382561	46384580	962.795	-0.0496295	0.0121092	3.85838e-05	0.00022032
chr12	46386481	46387140	30.4333	0.0417372	0.0520779	0.380017	0.549142
chr12	46395411	46395910	26.365	-0.127618	0.0562067	0.0127096	0.0381713
chr12	46401701	46402000	19.338	-0.00200485	0.0613151	0.971441	0.984144
chr12	46431861	46432120	13.0449	-0.45443	0.0916775	6.19224e-08	5.58571e-07
chr12	46473781	46473950	10.5035	-0.0855947	0.0858314	0.209159	0.360179
chr12	46562871	46563170	15.4154	-0.0683591	0.0742181	0.272693	0.436104
chr12	46661401	46661650	24.877	-0.0259667	0.055518	0.608051	0.747146
chr12	46675851	46675960	9.12894	-0.0327774	0.0832209	0.619939	0.756442
chr12	46825621	46826090	27.3546	0.0279751	0.0537915	0.571505	0.718425
chr12	46949241	46949250	4.31458	-0.0115947	0.0971401	0.864296	0.921741
chr12	46984071	46984230	18.0072	0.0409956	0.0643152	0.469687	0.633259
chr12	47021351	47021570	20.1924	0.00428605	0.0638821	0.93954	0.966076
chr12	47032521	47033220	26.2694	0.0405749	0.0556515	0.424114	0.591755
chr12	47067861	47068910	50.8401	-0.0624301	0.0445912	0.137304	0.262862
chr12	47078731	47081390	408.667	-0.0628695	0.016055	7.9765e-05	0.000426259
chr12	47084871	47086360	108.724	0.0757043	0.0304642	0.0106617	0.0328416
chr12	47087031	47087120	8.38614	0.0400403	0.0844109	0.54851	0.700004
chr12	47155741	47156570	56.8548	0.0614332	0.038055	0.0921353	0.193224
chr12	47190621	47190650	5.15815	0.123908	0.122765	0.123566	0.242686
chr12	47193971	47194070	8.22375	0.0863448	0.0906471	0.218179	0.371654
chr12	47223021	47224020	66.5587	0.00499442	0.0367465	0.887949	0.936156
chr12	47247421	47247690	17.8317	0.500874	0.0772146	6.8528e-12	1.00039e-10
chr12	47272531	47273420	32.2205	0.140503	0.0582961	0.00778557	0.0251091
chr12	47286631	47287020	19.493	0.286934	0.0751445	2.1988e-05	0.000131551
chr12	47302201	47302570	20.317	0.0469115	0.0651626	0.411185	0.579445
chr12	47307751	47308030	20.2102	0.139901	0.0651751	0.0153613	0.0448184
chr12	47376721	47378240	144.825	0.0087492	0.0264039	0.73547	0.839838
chr12	47392981	47393600	34.6756	-0.137675	0.04934	0.0027332	0.0101066
chr12	47397741	47397930	17.8077	0.125815	0.0684056	0.0350325	0.0890398
chr12	47411431	47411650	12.9917	-0.0582028	0.0755536	0.485937	0.647694
chr12	47414601	47414800	18.0634	0.00231879	0.065207	0.967756	0.982042
chr12	47447271	47447840	20.4331	-0.228469	0.0736409	0.000447211	0.00202607
chr12	47534881	47534930	6.55719	0.0631486	0.091726	0.364669	0.533845
chr12	47542251	47542420	12.6605	0.0702728	0.0773124	0.273065	0.436542
chr12	47543461	47543960	20.3143	0.0558339	0.0671039	0.338811	0.507327
chr12	47547241	47547350	10.6207	0.141606	0.0892927	0.0475106	0.113887
chr12	47551521	47551990	28.6666	0.282941	0.0618836	8.42028e-07	6.43087e-06
chr12	47556081	47558370	371.75	0.634517	0.0298896	1.48935e-101	1.39184e-98
chr12	47570201	47570460	15.9963	0.291858	0.0802859	4.32135e-05	0.000244072
chr12	47575821	47577840	187.929	0.183431	0.0238481	5.62534e-15	1.10017e-13
chr12	47590831	47592300	371.636	-0.0403441	0.0198928	0.0401883	0.099504
chr12	47610931	47611130	12.2654	-0.0516596	0.0769474	0.417532	0.585478
chr12	47651471	47652720	91.075	0.0544737	0.0310552	0.0713623	0.157921
chr12	47686561	47686930	23.7239	-0.041877	0.058121	0.425015	0.592505
chr12	47704961	47707030	529.981	-0.0527093	0.0168771	0.00163786	0.00643704
chr12	47715191	47715950	67.2131	0.00322667	0.0351091	0.924463	0.957428
chr12	47717251	47718170	121.616	0.0666189	0.0269506	0.0115822	0.0352593
chr12	47722861	47723410	33.8485	-0.185031	0.0530592	0.000160847	0.00080606
chr12	47734591	47735470	65.1774	-0.0438379	0.0384134	0.233453	0.390115
chr12	47736791	47737880	95.0107	-0.250211	0.0331924	7.09632e-15	1.37494e-13
chr12	47740621	47742570	465.495	-0.0615053	0.0150378	3.83775e-05	0.000219258
chr12	47745021	47745970	32.0457	-0.186231	0.0587075	0.000511546	0.00228638
chr12	47757641	47759750	388.023	-0.0519864	0.0160692	0.00111614	0.00458951
chr12	47765341	47765760	18.3731	-0.0760439	0.0687953	0.200482	0.349227
chr12	47767221	47767410	16.1982	0.0381868	0.0665857	0.511076	0.669189
chr12	47768631	47768780	11.7076	-0.0451392	0.0759608	0.475473	0.638303
chr12	47772581	47774210	339.66	0.0257288	0.0174893	0.137915	0.263747
chr12	47778001	47778250	11.1839	0.0288082	0.0786938	0.654625	0.782398
chr12	47778901	47780110	119.918	0.0158903	0.0294204	0.580262	0.725241
chr12	47782581	47782660	8.20849	-0.0785608	0.0891236	0.257362	0.418587
chr12	47788031	47788120	7.62346	-0.0442041	0.0862636	0.511642	0.669637
chr12	47797531	47797720	21.3938	0.116254	0.066067	0.0452324	0.109473
chr12	47799021	47799930	58.8956	0.301908	0.0451613	3.68488e-12	5.52196e-11
chr12	47803991	47804070	6.65163	0.0488404	0.0915133	0.478034	0.640533
chr12	47806071	47806260	11.8933	-0.121538	0.0807803	0.0688053	0.153412
chr12	47807961	47809210	58.5495	-0.159945	0.0425704	7.60791e-05	0.000408379
chr12	47810451	47810780	12.6546	0.092038	0.082477	0.168739	0.307242
chr12	47810971	47811280	13.2999	0.0463667	0.0739034	0.456146	0.621178
chr12	47811661	47813880	275.469	-0.0488603	0.0204301	0.0154783	0.0451066
chr12	47816461	47817880	82.0038	-0.165884	0.0354235	1.21868e-06	9.08356e-06
chr12	47817991	47818000	4.88613	-0.062626	0.101249	0.38098	0.550176
chr12	47818311	47821530	652.798	-0.0656406	0.0169581	9.41203e-05	0.000495775
chr12	47837581	47839020	69.5287	-0.0404515	0.0363687	0.247991	0.407594
chr12	47850471	47850670	11.7224	-0.0999198	0.085839	0.145847	0.275234
chr12	47870211	47870760	31.0834	-0.0197676	0.0541847	0.690716	0.80859
chr12	47882511	47883510	78.8955	0.182161	0.037883	5.76013e-07	4.5053e-06
chr12	47903971	47905710	195.278	0.181052	0.0232667	2.86331e-15	5.76083e-14
chr12	47935301	47935350	6.67203	0.0140322	0.0892376	0.834243	0.903388
chr12	47942061	47942780	42.2697	0.0122981	0.0447312	0.77123	0.863339
chr12	47943691	47943930	11.3132	0.0499117	0.0767825	0.433376	0.600217
chr12	47946591	47946630	5.71864	-0.0740993	0.0986527	0.301991	0.468493
chr12	47947351	47947710	13.5786	-0.100803	0.0790364	0.123272	0.242268
chr12	47949191	47950120	67.9746	0.0694626	0.0353779	0.0416594	0.102519
chr12	47962911	47964570	377.018	-0.00441856	0.0172856	0.796514	0.879792
chr12	47987841	47988960	59.1195	-0.169587	0.0406225	1.22671e-05	7.69975e-05
chr12	47990961	47992450	194.463	0.424722	0.026677	4.16684e-58	8.22365e-56
chr12	47995591	47996790	306.333	0.0668326	0.0212686	0.0014446	0.00576291
chr12	48000841	48005340	544.479	0.151444	0.0182987	6.24615e-17	1.43505e-15
chr12	48017431	48017810	23.3782	-0.114287	0.0624072	0.0395462	0.0982184
chr12	48023531	48023780	13.9133	0.118009	0.0831235	0.0816169	0.175633
chr12	48026891	48028040	140.035	-0.208808	0.0272543	5.71406e-15	1.11651e-13
chr12	48037121	48038040	97.085	-0.0508785	0.0326171	0.107561	0.2181
chr12	48062081	48062220	14.1751	0.0103365	0.0745078	0.868412	0.924229
chr12	48084251	48084330	8.58411	-0.0281585	0.0839108	0.670348	0.793966
chr12	48105261	48106870	449.014	0.000309131	0.0174224	0.985789	0.992194
chr12	48118661	48120360	324.099	-0.0256403	0.0182902	0.157024	0.291121
chr12	48156661	48158260	359.742	-0.00250003	0.0163223	0.877212	0.929702
chr12	48160571	48161500	79.7226	0.499355	0.0377516	4.73487e-41	4.48301e-39
chr12	48164421	48165380	62.5057	0.153413	0.0413175	0.00010374	0.000541804
chr12	48182521	48186540	1000.75	-0.00586208	0.0114342	0.606958	0.746439
chr12	48189061	48190140	67.6588	-0.0650111	0.0369593	0.0670772	0.150322
chr12	48197381	48199010	294.159	0.156708	0.0188668	4.79804e-17	1.11285e-15
chr12	48286091	48286370	19.6909	-0.0825103	0.0641438	0.144529	0.273331
chr12	48286841	48286850	4.43358	0.0718966	0.106865	0.32242	0.490343
chr12	48296451	48297270	58.9107	0.11963	0.0382107	0.00107817	0.00444998
chr12	48349641	48351540	487.69	-0.038158	0.0154166	0.0126931	0.0381308
chr12	48413921	48414550	37.0787	0.220533	0.0557385	1.98559e-05	0.000119912
chr12	48446351	48446600	11.445	0.384204	0.0971261	7.69446e-06	5.0064e-05
chr12	48542461	48542550	8.75796	0.175007	0.09643	0.0216579	0.0598018
chr12	48600541	48601610	149.999	0.18223	0.029744	3.33291e-10	4.0233e-09
chr12	48618411	48618880	39.4891	-0.00524943	0.0487706	0.907831	0.947762
chr12	48650411	48651040	16.7532	0.124871	0.0759019	0.0511283	0.120866
chr12	48681171	48683010	851.667	0.0153006	0.0106982	0.151487	0.283212
chr12	48715901	48717830	918.739	-0.0257421	0.011102	0.0199676	0.0558997
chr12	48753371	48754010	37.3822	0.0669528	0.0513732	0.157827	0.292225
chr12	48787091	48790160	538.257	-0.0544333	0.0143828	0.000140211	0.000711955
chr12	48795541	48796330	61.6278	0.00399471	0.0382093	0.913496	0.951059
chr12	48811241	48811340	8.50673	0.0907251	0.090912	0.197179	0.344936
chr12	48813621	48816540	947.333	0.0121744	0.011286	0.279159	0.443203
chr12	48817481	48819610	259.005	0.0228872	0.0200364	0.248176	0.407803
chr12	48820521	48820650	9.78484	-0.0790907	0.0854186	0.244813	0.40393
chr12	48851351	48853810	690.704	-0.0244542	0.012421	0.0480053	0.114839
chr12	48862271	48864620	171.978	-0.0998967	0.0253221	5.72009e-05	0.000314986
chr12	48864731	48864740	4.28613	0.0558077	0.1033	0.431492	0.598446
chr12	48864921	48866570	300.182	0.00756408	0.0175161	0.663321	0.788772
chr12	48881771	48882110	13.3907	-0.137335	0.0883886	0.0522155	0.122925
chr12	48882861	48884120	140.093	-0.134935	0.0266475	2.30851e-07	1.91751e-06
chr12	48890271	48891760	366.799	-0.0123493	0.0172838	0.471337	0.634731
chr12	48903791	48904720	120.644	0.0164674	0.0272034	0.536729	0.690483
chr12	48924671	48925930	55.0159	0.023351	0.0407442	0.548368	0.699895
chr12	48934481	48934580	8.05359	0.0891947	0.0916734	0.206308	0.356655
chr12	48936161	48937500	84.7141	-0.0931389	0.0328771	0.00342323	0.0123137
chr12	48938671	48938780	6.25465	-0.162027	0.121386	0.0533026	0.124994
chr12	48946191	48946640	20.0089	-0.388961	0.0696847	2.62683e-09	2.84249e-08
chr12	48956041	48958300	935.697	-0.0154792	0.0109118	0.154686	0.287793
chr12	48965401	48966490	50.4899	-0.0770335	0.042117	0.0537903	0.125916
chr12	48968051	48968460	19.1874	0.00357234	0.0636853	0.949375	0.971941
chr12	48969811	48973160	179.549	-0.00868203	0.0235468	0.707926	0.820839
chr12	48973501	48974730	109.154	0.0673319	0.0288354	0.0167558	0.0482456
chr12	48976451	48976750	22.5407	0.101418	0.0640016	0.0726832	0.160221
chr12	48977561	48982000	310.494	-0.0087085	0.0177257	0.620213	0.756637
chr12	48984321	48984340	5.28446	-0.0181752	0.0952678	0.789903	0.875601
chr12	48985001	48988550	752.014	0.0676071	0.0202009	0.000703233	0.00304018
chr12	48990661	48990830	11.3268	0.0084074	0.0747285	0.893806	0.939759
chr12	48991251	48991860	20.788	-0.00132073	0.0615754	0.980716	0.989415
chr12	48992831	48993260	15.7783	0.0913088	0.0738896	0.144071	0.272681
chr12	48994661	49000770	567.859	-0.0416298	0.0140944	0.00297419	0.010889
chr12	49014701	49014900	15.7302	-0.185437	0.0819999	0.00676024	0.0222164
chr12	49017821	49020710	810.111	-0.00674428	0.0121853	0.577945	0.723458
chr12	49036851	49037270	10.9291	0.156088	0.0928064	0.0342258	0.0873515
chr12	49043711	49044380	37.0328	0.00658304	0.0448891	0.876648	0.929354
chr12	49049491	49050340	52.2463	-0.26311	0.0485648	1.20138e-08	1.19287e-07
chr12	49055771	49056810	74.1596	-0.0192747	0.0337101	0.554777	0.704984
chr12	49057351	49061560	806.067	-0.01805	0.0129382	0.160909	0.296442
chr12	49063671	49064410	63.3218	-0.0330008	0.0365932	0.348683	0.517586
chr12	49069101	49070670	437.915	0.0132768	0.0161875	0.408599	0.576989
chr12	49087961	49089180	153.05	-0.025966	0.0235351	0.262573	0.424634
chr12	49089441	49090770	115.762	-0.0195082	0.0290683	0.491827	0.652795
chr12	49091291	49092840	144.802	-0.00337819	0.0254859	0.892599	0.938939
chr12	49093851	49095420	195.848	0.0206294	0.023628	0.375244	0.544617
chr12	49097661	49098480	54.0389	0.0137676	0.0393083	0.714615	0.825436
chr12	49107521	49107860	26.105	0.0544387	0.0564815	0.28853	0.453772
chr12	49109201	49111540	869.642	0.00812979	0.0123162	0.507556	0.666321
chr12	49117381	49117590	17.0203	-0.275705	0.0819479	0.000126012	0.000646886
chr12	49120971	49121570	47.5063	-0.00288589	0.0419678	0.942132	0.967627
chr12	49125491	49127520	47.7586	-0.0216153	0.043457	0.599125	0.740195
chr12	49129841	49132500	1173.37	0.0115474	0.0129953	0.372192	0.541488
chr12	49132941	49133370	18.4239	0.0798416	0.0664554	0.169027	0.307645
chr12	49138611	49138960	23.9424	0.152657	0.0594065	0.00452614	0.0157065
chr12	49170691	49170760	7.05193	-0.121898	0.101775	0.106335	0.216206
chr12	49170951	49171340	11.6395	-0.128286	0.0901282	0.0717205	0.158543
chr12	49181251	49191810	1646.29	-0.0533099	0.0115935	3.90837e-06	2.67957e-05
chr12	49197161	49197580	18.7583	-0.149299	0.069141	0.0134835	0.0401519
chr12	49198361	49199760	237.847	-0.092373	0.0220601	2.14362e-05	0.000128508
chr12	49200331	49202650	314.717	-0.0331305	0.020193	0.0968416	0.200937
chr12	49209031	49209230	8.96283	0.112686	0.0921932	0.115961	0.231182
chr12	49212521	49213230	38.1369	-0.0851147	0.0460864	0.0490019	0.116756
chr12	49213841	49216250	603.937	-0.00225173	0.0141925	0.873349	0.92724
chr12	49222471	49223970	71.39	-0.35087	0.0387824	1.88291e-20	5.62424e-19
chr12	49225551	49226030	26.8234	-0.0841317	0.0547622	0.0924668	0.193762
chr12	49227551	49228230	36.9375	0.0149387	0.0463001	0.731653	0.837061
chr12	49231981	49235720	587.705	0.00742122	0.016452	0.649583	0.778692
chr12	49264311	49265740	128.815	0.0203889	0.0271386	0.443347	0.609322
chr12	49268231	49269470	99.9225	0.103788	0.0316429	0.000721919	0.00311326
chr12	49279501	49280240	57.5426	0.0202764	0.0385898	0.583966	0.728087
chr12	49283931	49285000	46.3271	-0.211773	0.0434455	3.21675e-07	2.61575e-06
chr12	49288131	49288940	38.0408	-0.0116096	0.0471854	0.792705	0.877357
chr12	49292751	49294820	222.896	-0.0132321	0.0215412	0.533479	0.6877
chr12	49296441	49298360	72.9684	0.0602288	0.0354242	0.0778379	0.169168
chr12	49322201	49323880	783.227	-0.00267115	0.0115865	0.817044	0.892732
chr12	49331161	49332460	132.39	0.0169339	0.0261165	0.508903	0.667405
chr12	49333261	49333370	7.35649	0.189882	0.112964	0.0234356	0.0638818
chr12	49334451	49334700	10.8295	-0.00299169	0.0780056	0.962247	0.979032
chr12	49336311	49337860	192.626	-0.0054733	0.022618	0.806017	0.885842
chr12	49339091	49340750	87.876	0.0420232	0.0339337	0.200603	0.349382
chr12	49341651	49343640	342.246	-0.0146572	0.0174266	0.396254	0.565289
chr12	49344881	49348410	398.337	-0.00781229	0.016282	0.628877	0.763169
chr12	49358511	49359150	71.1341	0.109254	0.034153	0.000922159	0.00387167
chr12	49366091	49368380	1322.72	0.0169479	0.0111583	0.127493	0.248507
chr12	49369641	49370110	19.3282	0.074059	0.066312	0.200833	0.349661
chr12	49428581	49429540	56.6217	-0.055012	0.0404995	0.154251	0.287157
chr12	49462231	49462790	27.9734	0.0975241	0.0635669	0.0819136	0.176148
chr12	49482421	49483000	31.1775	-0.214064	0.0575094	5.42034e-05	0.000299903
chr12	49489731	49490060	24.652	-0.275229	0.0665712	6.28643e-06	4.15142e-05
chr12	49496471	49497160	33.8449	-0.107528	0.0524388	0.0258892	0.0693724
chr12	49503531	49504200	35.7788	0.0962203	0.0483315	0.0327115	0.0841438
chr12	49510931	49511170	12.4971	0.0105491	0.0732143	0.86492	0.922123
chr12	49513971	49514330	36.3491	0.00768471	0.0465895	0.860942	0.919766
chr12	49519031	49519180	10.5516	0.126972	0.0930173	0.0801228	0.173145
chr12	49537301	49540340	366.458	-0.0451875	0.0168491	0.00684134	0.0224479
chr12	49544241	49544420	10.4452	-0.00538841	0.0792475	0.933115	0.962528
chr12	49548581	49549670	53.4379	0.0336963	0.0413948	0.392353	0.561357
chr12	49553631	49553970	14.1427	0.114635	0.0791593	0.0808793	0.174425
chr12	49557771	49558080	14.2141	0.00570884	0.0716202	0.925696	0.958139
chr12	49567191	49569280	240.487	-0.0179219	0.0214077	0.396255	0.565289
chr12	49580301	49581140	93.4624	0.0213893	0.0290678	0.451471	0.616828
chr12	49583491	49583650	11.0261	-0.230484	0.0991974	0.00405259	0.0142662
chr12	49621821	49624500	612.107	-0.0465837	0.0152335	0.00207443	0.0079291
chr12	49626241	49626480	13.1503	-0.176674	0.0895772	0.0154094	0.0449377
chr12	49627871	49628050	11.4477	0.0153322	0.0803142	0.813225	0.890398
chr12	49636651	49637990	150	0.0515726	0.0257044	0.0408859	0.100929
chr12	49644221	49645310	76.0663	-0.0237824	0.0336772	0.465753	0.629777
chr12	49647401	49647420	4.72825	-0.00774453	0.0945507	0.909712	0.948733
chr12	49672941	49674600	501.839	-0.13103	0.0174817	3.87484e-14	7.0539e-13
chr12	49697411	49697490	6.92004	-0.151513	0.105681	0.0538742	0.126083
chr12	49698701	49699490	36.8594	-0.280402	0.0505903	5.4265e-09	5.63635e-08
chr12	49705151	49708230	912.526	-0.0277931	0.0113841	0.0142885	0.0421687
chr12	49720351	49720450	9.08956	0.047256	0.0847361	0.47969	0.642086
chr12	49740831	49742750	1404.73	0.0639443	0.0103512	5.78027e-10	6.77974e-09
chr12	49750491	49750760	10.6848	-0.158448	0.0901265	0.0289258	0.0760443
chr12	49750891	49750930	5.91081	-0.00979674	0.0907344	0.884723	0.934261
chr12	49763131	49763430	23.9776	0.0516518	0.0553175	0.306488	0.473317
chr12	49767491	49767680	11.0212	-0.047589	0.0786926	0.460521	0.625118
chr12	49776231	49776950	61.9419	0.0101047	0.0351167	0.766193	0.860081
chr12	49778231	49778380	13.6992	0.15379	0.0810742	0.0230621	0.0630327
chr12	49783991	49784340	17.3831	-0.294532	0.0804043	3.77284e-05	0.000215835
chr12	49808741	49810610	97.3782	0.00993639	0.0332959	0.758488	0.854987
chr12	49811221	49811260	6.01376	0.00649764	0.0894401	0.923322	0.956828
chr12	49824921	49825820	54.3233	-0.0795673	0.0431886	0.0511781	0.120964
chr12	49827081	49829220	1046.19	0.00748532	0.0111775	0.501707	0.661415
chr12	49838971	49839330	30.7753	-0.032876	0.0510068	0.486427	0.648129
chr12	49841881	49843700	423.911	-0.0019348	0.0146702	0.894408	0.940112
chr12	49864481	49864520	6.10442	0.0622763	0.0972542	0.377567	0.546827
chr12	49867021	49868100	57.3743	0.0594742	0.0410274	0.132237	0.255631
chr12	49868591	49870110	281.041	-0.0376433	0.0264569	0.146234	0.275765
chr12	49871951	49872200	14.5639	-0.218063	0.0925637	0.00409019	0.0143792
chr12	49872451	49873580	38.6328	-0.110818	0.0510803	0.018849	0.0532632
chr12	49874331	49874980	51.0482	-0.137519	0.0403698	0.000352164	0.0016366
chr12	49882181	49883500	101.031	0.0678267	0.030714	0.0232062	0.0633666
chr12	49888121	49888300	9.38641	0.038631	0.0814291	0.555925	0.705913
chr12	49894231	49894490	11.9372	-0.0579314	0.0788471	0.370215	0.539528
chr12	49894601	49895000	14.698	0.0790425	0.0739742	0.210281	0.361625
chr12	49902591	49904760	299.523	-0.0445382	0.01827	0.0138558	0.0410834
chr12	49909821	49910240	21.4049	0.0466962	0.0630991	0.403572	0.57236
chr12	49913731	49915000	85.1927	-0.0801864	0.035709	0.019558	0.0549432
chr12	49917201	49917490	12.4726	-0.00651278	0.0733848	0.915452	0.952325
chr12	49941631	49941910	12.9796	-0.0256974	0.0731985	0.694926	0.81171
chr12	49943711	49943810	7.83847	-0.101014	0.0933017	0.158399	0.292992
chr12	49945271	49946400	151.828	0.0710896	0.0245324	0.00318338	0.0115509
chr12	49946681	49946750	5.76458	0.171198	0.12026	0.0430922	0.105328
chr12	49959821	49960350	25.0379	0.0484184	0.0583712	0.358298	0.527435
chr12	49961461	49963960	400.323	0.121011	0.0212302	7.44178e-09	7.59452e-08
chr12	49966491	49968240	348.035	0.0211816	0.0175983	0.224838	0.379736
chr12	49968431	49969740	105.433	-0.116667	0.0302174	7.21046e-05	0.000388844
chr12	49973921	49975610	220.307	-0.0739258	0.0238348	0.00159803	0.00629981
chr12	49978541	49979940	126.863	0.30412	0.0365673	1.3711e-17	3.31903e-16
chr12	49980811	49981580	35.9136	0.0329631	0.0507431	0.483299	0.645285
chr12	49983591	49985060	185.441	0.145122	0.0245607	1.77781e-09	1.96812e-08
chr12	49986071	49986240	11.0716	0.145314	0.0947395	0.0495365	0.117779
chr12	49987961	49988260	15.5243	0.10196	0.0775495	0.114108	0.228362
chr12	50002641	50002990	26.3029	0.0151807	0.0545111	0.761513	0.856994
chr12	50003741	50003830	6.96038	0.113538	0.104837	0.13562	0.260469
chr12	50004831	50007000	79.6341	-0.0722892	0.0361796	0.0376368	0.0943714
chr12	50013901	50014020	10.0614	0.155041	0.0955788	0.0382099	0.0955354
chr12	50016801	50017970	54.1847	-0.07835	0.0410875	0.0448013	0.108666
chr12	50018331	50018470	8.50213	-0.0437732	0.0878946	0.517999	0.674917
chr12	50024701	50026240	472.033	0.0111085	0.0167035	0.502753	0.662244
chr12	50032861	50033700	61.0851	0.0282406	0.0391462	0.45092	0.61632
chr12	50039121	50039920	55.7993	0.0461087	0.0387526	0.214104	0.366517
chr12	50044021	50044170	10.1843	-0.105966	0.0945326	0.141343	0.268736
chr12	50050181	50051630	161.66	0.109857	0.024536	5.11774e-06	3.43421e-05
chr12	50055751	50058590	593.357	-0.0379235	0.0130668	0.00354189	0.0126793
chr12	50062471	50063440	39.4724	-0.0590967	0.0524476	0.220315	0.374216
chr12	50066341	50066790	44.5545	-0.202451	0.0477391	6.89291e-06	4.5205e-05
chr12	50070111	50071100	83.6502	-0.0378216	0.0310051	0.209901	0.36115
chr12	50074741	50075930	191.3	0.0388024	0.0225847	0.0813746	0.175232
chr12	50084441	50086410	982.18	-0.00619318	0.0105539	0.555947	0.705921
chr12	50087601	50089170	80.2029	-0.103398	0.0346057	0.00193876	0.00747249
chr12	50096361	50097220	52.7891	0.281194	0.0532791	2.22314e-08	2.13162e-07
chr12	50099571	50099970	13.3038	0.00178734	0.0719102	0.976768	0.987172
chr12	50100991	50104580	443.739	0.164815	0.0205005	3.8894e-16	8.40113e-15
chr12	50104991	50105030	5.01912	-0.014165	0.0948269	0.835464	0.904146
chr12	50106051	50106060	4.63076	-0.00109331	0.0960107	0.987925	0.993358
chr12	50107971	50108130	8.93045	-0.0114643	0.0802172	0.860483	0.919446
chr12	50110621	50110650	4.83397	0.207079	0.134268	0.0243388	0.0659013
chr12	50110821	50113270	1780.72	0.0350491	0.00974002	0.000309034	0.00145505
chr12	50132641	50132960	14.497	-0.0844037	0.0723629	0.170308	0.309376
chr12	50135101	50135580	31.8555	0.0233976	0.0516845	0.624837	0.760045
chr12	50156821	50157120	16.151	-0.00541607	0.0700666	0.92773	0.959393
chr12	50160161	50161170	62.1703	-0.18304	0.0391003	1.06528e-06	8.01587e-06
chr12	50166101	50168250	1351.48	0.0231444	0.010328	0.0246181	0.0665251
chr12	50170041	50171250	92.1064	0.0463059	0.0366809	0.189196	0.334552
chr12	50171591	50171730	5.33157	0.0389009	0.0951236	0.57423	0.720542
chr12	50171871	50174210	51.3587	0.1012	0.0443008	0.0153302	0.0447506
chr12	50175311	50175340	5.59432	0.00637781	0.090328	0.925328	0.957918
chr12	50182221	50182280	6.08968	0.0717371	0.0951078	0.312949	0.48019
chr12	50184851	50189430	712.695	0.00344848	0.0180158	0.84689	0.91128
chr12	50191071	50191700	13.6197	0.0145983	0.0737634	0.814269	0.89094
chr12	50195751	50196500	23.8382	-0.0444122	0.0608457	0.39416	0.563151
chr12	50197501	50197640	7.36781	0.113769	0.10271	0.130596	0.253184
chr12	50201071	50201180	8.96127	-0.0921185	0.0933478	0.195066	0.342218
chr12	50209541	50209550	4.55767	0.100947	0.113969	0.187195	0.33188
chr12	50209691	50209760	7.2073	0.162292	0.107497	0.0425623	0.104294
chr12	50213021	50213240	8.97187	0.133656	0.0961714	0.0712268	0.157713
chr12	50213381	50213390	4.26928	0.0768501	0.110459	0.294301	0.46009
chr12	50214621	50214710	5.81037	-0.0345481	0.0927821	0.614443	0.752161
chr12	50217331	50218190	22.4449	0.128658	0.068889	0.0316358	0.0818884
chr12	50219311	50225060	698.396	0.137123	0.0169218	2.91147e-16	6.35068e-15
chr12	50243021	50243030	4.27482	0.10627	0.127131	0.173327	0.313501
chr12	50246701	50247990	189.751	0.239673	0.0292898	6.56606e-17	1.50575e-15
chr12	50249601	50250060	18.6154	0.397652	0.0743554	9.32721e-09	9.39826e-08
chr12	50257291	50258440	56.7635	-0.0592319	0.0407121	0.126465	0.247016
chr12	50267851	50268530	58.96	0.0248507	0.0388389	0.504316	0.663518
chr12	50271841	50272130	10.6305	-0.0157015	0.0804584	0.808767	0.887605
chr12	50282691	50284330	324.353	-0.011981	0.0210265	0.563877	0.712301
chr12	50314601	50314920	25.2149	0.0728943	0.0564401	0.154894	0.288106
chr12	50326461	50327230	41.8413	-0.0346943	0.047919	0.438366	0.604947
chr12	50339771	50339880	8.26996	0.0853802	0.0909243	0.223691	0.378371
chr12	50351321	50351340	5.11157	0.00604886	0.0954655	0.929426	0.960395
chr12	50357811	50357880	6.03319	-0.187107	0.113765	0.0258529	0.0692911
chr12	50363201	50363370	8.88771	-0.0355896	0.0837186	0.591325	0.734139
chr12	50387241	50388000	25.372	0.0691351	0.0578304	0.185729	0.32993
chr12	50400001	50402490	657.397	0.0240254	0.012719	0.0577895	0.133346
chr12	50418671	50418770	6.60184	0.104638	0.0998463	0.156832	0.290843
chr12	50425931	50426070	9.27704	0.0216414	0.0828113	0.741853	0.844
chr12	50504361	50506490	502.602	0.0419224	0.0134874	0.00178398	0.00693781
chr12	50506651	50507010	13.2938	0.0123182	0.0770655	0.846179	0.910787
chr12	50507661	50507850	7.61715	0.0307112	0.0853673	0.646105	0.77606
chr12	50507971	50508200	11.9945	0.0339898	0.0799899	0.59978	0.740721
chr12	50508501	50508600	6.52454	0.00938049	0.0899998	0.889999	0.937364
chr12	50515181	50515230	6.04388	-0.094649	0.100106	0.197284	0.345065
chr12	50517421	50518040	37.3256	-0.378454	0.0544273	3.89026e-13	6.39877e-12
chr12	50520871	50521270	14.1294	-0.0400948	0.0681482	0.497074	0.657365
chr12	50525571	50526930	168.942	-0.119428	0.0252122	1.37177e-06	1.01468e-05
chr12	50537581	50537920	16.8578	-0.270567	0.0786991	0.000104064	0.000543398
chr12	50542211	50542920	21.7984	-0.184819	0.0696157	0.0025796	0.00960003
chr12	50545491	50546840	60.4911	-0.0635829	0.0418542	0.109193	0.220681
chr12	50566181	50566310	7.303	-0.021017	0.0862379	0.754027	0.852092
chr12	50567991	50570090	128.519	-0.0125424	0.0267756	0.632711	0.765901
chr12	50572241	50573690	127.168	0.0680868	0.0281408	0.0132505	0.0395455
chr12	50574711	50575560	30.3892	-0.10056	0.0512933	0.0337942	0.0864697
chr12	50581161	50582060	38.7731	-0.091371	0.0492126	0.0455181	0.11003
chr12	50586121	50586140	3.91017	0.320169	0.158007	0.00442473	0.0153984
chr12	50597401	50598450	52.5544	0.0548512	0.0412022	0.161759	0.297575
chr12	50603541	50604130	26.1565	-0.114605	0.0605575	0.0344896	0.0879068
chr12	50612931	50613180	12.4304	-0.0178734	0.0742611	0.77455	0.865676
chr12	50613661	50613760	7.17387	0.012372	0.086583	0.853556	0.915242
chr12	50614111	50616220	70.8587	-0.0941458	0.0378748	0.00942707	0.0295637
chr12	50619261	50622850	447.433	-0.0727259	0.0171709	1.92605e-05	0.000116585
chr12	50626111	50626300	10.6004	-0.206137	0.0962862	0.00798317	0.0256516
chr12	50633911	50634710	32.7964	0.0708662	0.0498036	0.125189	0.245092
chr12	50634921	50636000	36.6434	0.577581	0.0531363	1.1606e-28	5.81937e-27
chr12	50636971	50638150	35.4774	-0.0773359	0.0499732	0.0950987	0.198099
chr12	50642151	50642420	13.3704	-0.0484841	0.0765524	0.444632	0.610476
chr12	50647331	50647800	21.038	-0.161736	0.06938	0.00773563	0.0249746
chr12	50659171	50662730	480.075	0.0107056	0.0168473	0.521865	0.678258
chr12	50663601	50665830	300.021	-0.104788	0.0193001	3.95282e-08	3.65724e-07
chr12	50667011	50667140	7.84958	0.0814762	0.0898128	0.242517	0.401303
chr12	50668281	50668400	8.40678	0.0137419	0.0866509	0.836779	0.905019
chr12	50677981	50678010	5.18506	0.0134013	0.0928287	0.843566	0.909171
chr12	50686581	50687520	29.77	1.09347	0.0767229	7.53848e-48	9.76991e-46
chr12	50690351	50691700	219.441	-0.0688063	0.0206303	0.000731745	0.00315028
chr12	50720191	50720380	11.9628	-0.05428	0.0787012	0.401168	0.569951
chr12	50734571	50735160	42.7794	0.0734531	0.0453399	0.0848261	0.181013
chr12	50758461	50758580	7.20979	0.00618771	0.0851522	0.925568	0.958075
chr12	50763231	50765890	806.204	0.0605127	0.0126945	1.66201e-06	1.21297e-05
chr12	50825101	50825770	29.942	-0.101823	0.0551625	0.0429342	0.105025
chr12	50922511	50925810	464.123	-0.0531692	0.0154573	0.00029373	0.00139026
chr12	50926681	50926800	8.32067	0.0207453	0.0836152	0.753652	0.851868
chr12	50927041	50927190	10.2091	-0.0554343	0.0824782	0.402063	0.570826
chr12	50933761	50934010	17.3342	-0.015974	0.0680991	0.786579	0.873439
chr12	50984231	50985570	155.586	-0.250415	0.0293639	3.27112e-18	8.28622e-17
chr12	50986881	50987390	27.7137	-0.0248346	0.0540314	0.616062	0.753441
chr12	50992891	50993180	16.272	-0.109201	0.0738651	0.0814985	0.175445
chr12	51008831	51010160	110.307	0.0465999	0.0282621	0.0916692	0.19245
chr12	51010831	51011200	17.3975	0.00527486	0.0671657	0.928308	0.959695
chr12	51011841	51012430	41.3711	-0.0936307	0.0446655	0.0259849	0.0695825
chr12	51020481	51020830	21.3621	0.0916213	0.0705811	0.13014	0.252471
chr12	51024141	51026950	618.043	-0.00616077	0.0132251	0.639756	0.771221
chr12	51028161	51028530	22.0176	-0.0319853	0.0565006	0.533335	0.687607
chr12	51047361	51048950	580.991	0.00669582	0.0131814	0.609721	0.748481
chr12	51059321	51059650	15.4198	-0.230612	0.0829648	0.00120501	0.00491391
chr12	51077841	51078370	54.6889	-0.240012	0.040614	8.29264e-10	9.54965e-09
chr12	51082061	51084310	984.073	-0.00434964	0.0116025	0.706514	0.819898
chr12	51129071	51129480	28.6932	-0.0312579	0.0555014	0.536062	0.689883
chr12	51133511	51133680	11.2984	0.0416586	0.0781334	0.516197	0.673493
chr12	51150761	51151050	14.8701	0.133716	0.077144	0.0396348	0.0983854
chr12	51171821	51173770	497.328	0.0158961	0.0148222	0.28056	0.444794
chr12	51183531	51184510	113.286	0.126291	0.0297818	1.32922e-05	8.28725e-05
chr12	51216501	51219070	432.448	-0.0420518	0.0173428	0.0144418	0.0425503
chr12	51222471	51223040	22.9591	-0.234808	0.0665242	9.51898e-05	0.0005009
chr12	51225201	51226210	40.7815	-0.167692	0.0493635	0.000311275	0.00146428
chr12	51229131	51229970	104.328	-0.0254576	0.0337457	0.435243	0.602011
chr12	51237991	51240020	767.711	0.0286363	0.0132732	0.0301683	0.0787158
chr12	51246611	51246810	13.9027	0.032481	0.0706174	0.595066	0.736952
chr12	51247451	51247910	26.9351	-0.0502109	0.0542442	0.311551	0.478733
chr12	51262851	51263070	11.9016	-0.0651924	0.0816632	0.322466	0.490395
chr12	51269491	51271200	215.563	-0.0196434	0.0218399	0.361998	0.531257
chr12	51308321	51308460	10.4533	-0.0281381	0.0787115	0.661161	0.787206
chr12	51320411	51321060	27.0233	-0.138569	0.0604552	0.0107551	0.0330733
chr12	51326891	51327240	14.7835	-0.201952	0.0786766	0.00285496	0.0105034
chr12	51341141	51341790	84.5062	-0.006153	0.0321103	0.843542	0.909171
chr12	51351841	51352350	40.7536	0.0247872	0.043702	0.549472	0.700789
chr12	51362301	51362670	33.7852	-0.0792693	0.0510641	0.0927173	0.194185
chr12	51370931	51372520	520.887	0.00455732	0.019398	0.825506	0.89776
chr12	51374411	51374530	7.44109	0.0283268	0.0850812	0.67071	0.794254
chr12	51381591	51382220	23.9647	0.074896	0.0622625	0.175723	0.316715
chr12	51387801	51389130	129.476	-0.226266	0.029706	6.89319e-15	1.33783e-13
chr12	51389551	51389970	16.8952	-0.145732	0.0766946	0.024814	0.0669593
chr12	51391061	51392050	43.8451	0.0288903	0.0455697	0.501187	0.660916
chr12	51394221	51394400	10.0247	-0.248068	0.113383	0.00480025	0.0165332
chr12	51416151	51416170	5.57869	0.120255	0.110581	0.121991	0.240372
chr12	51418971	51418980	4.64108	0.0579947	0.099913	0.414772	0.582831
chr12	51419301	51420230	56.4503	-0.117632	0.039387	0.00175429	0.00683741
chr12	51421011	51421760	63.5623	-0.0228562	0.0372413	0.523123	0.679151
chr12	51424001	51426050	839.344	0.00126973	0.0119436	0.915397	0.952289
chr12	51441381	51442850	144.299	-0.142559	0.0272943	9.24021e-08	8.12116e-07
chr12	51460531	51461020	27.8637	-0.615713	0.0637901	2.95908e-23	1.06736e-21
chr12	51531581	51532540	73.0333	0.0197443	0.0332324	0.540221	0.693305
chr12	51533931	51534710	41.1739	-0.047362	0.0466168	0.278234	0.442148
chr12	51536341	51536380	6.0663	-0.00689419	0.088277	0.918284	0.95394
chr12	51590181	51593910	857.202	-0.132972	0.0199308	1.40918e-11	1.98572e-10
chr12	51622721	51622820	8.94652	-0.0063919	0.0822894	0.922649	0.956399
chr12	51630921	51633160	122.656	0.032209	0.031355	0.290569	0.456073
chr12	51633581	51633670	7.40029	0.171005	0.109085	0.03466	0.0882656
chr12	51635301	51635660	13.8393	-0.0749093	0.0830541	0.260357	0.422076
chr12	51666771	51667030	21.1272	-0.137377	0.0691165	0.0224812	0.0616977
chr12	51672521	51672610	7.99637	0.0530143	0.0857762	0.431852	0.598793
chr12	51678031	51678550	33.7361	0.0487401	0.0484085	0.280793	0.445056
chr12	51682461	51684200	157.605	0.0439743	0.0269483	0.0956695	0.19905
chr12	51686861	51687010	11.2206	-0.0660706	0.0813399	0.315221	0.482606
chr12	51694531	51694770	18.7256	-0.303716	0.078217	1.49314e-05	9.22569e-05
chr12	51711291	51711400	7.1518	0.0476284	0.0911956	0.488658	0.650096
chr12	51721261	51722130	86.7344	0.146652	0.0311549	1.28617e-06	9.55778e-06
chr12	51738731	51738930	10.152	0.0588321	0.0784975	0.363061	0.532347
chr12	51751281	51752970	241.994	-0.0657291	0.0213731	0.00182726	0.00708747
chr12	51813941	51814930	80.6245	0.0120996	0.034054	0.71373	0.824786
chr12	51818881	51819160	13.951	-0.283259	0.0860041	0.000159375	0.000799446
chr12	51819821	51821580	254.646	-0.0468649	0.0194128	0.0146659	0.0431043
chr12	51823721	51824360	37.6655	0.01491	0.0480209	0.740261	0.842899
chr12	51829021	51829640	39.4732	-0.0331538	0.0473059	0.453947	0.619174
chr12	51832851	51832860	4.71279	-0.0388139	0.097637	0.574828	0.720969
chr12	51839121	51840150	67.436	0.175634	0.0367629	7.06377e-07	5.45657e-06
chr12	51841671	51842030	20.3282	0.130895	0.0666283	0.0253965	0.0682754
chr12	51846541	51850040	406.353	0.0148875	0.0162777	0.356972	0.526065
chr12	51855581	51856670	184.853	-0.011549	0.0249995	0.638175	0.769981
chr12	51863271	51865520	645.364	0.0100718	0.0140693	0.471996	0.635282
chr12	51868681	51870110	125.584	-0.0604017	0.0284046	0.0294108	0.0770954
chr12	51871221	51871360	9.99469	-0.0202833	0.0798994	0.753842	0.851997
chr12	51873641	51874690	68.8076	0.170311	0.0371802	1.91972e-06	1.3863e-05
chr12	51875141	51875720	67.8302	0.062203	0.0350096	0.0655954	0.147676
chr12	51885961	51886150	17.9915	-0.136795	0.0754402	0.0324014	0.0835064
chr12	51887981	51888100	11.0204	0.0410587	0.0796189	0.526404	0.681885
chr12	51890011	51890050	5.39046	0.0437308	0.0959421	0.529908	0.684864
chr12	51892041	51892060	5.69012	0.0591595	0.0953831	0.400189	0.569079
chr12	51894861	51895630	62.5415	0.0193212	0.0362727	0.580663	0.725546
chr12	51900081	51900440	18.7352	0.223374	0.0714308	0.000432959	0.00196811
chr12	51901631	51901650	5.031	-0.00426462	0.0915012	0.949402	0.971946
chr12	51905771	51906260	21.9969	-0.0876126	0.0619282	0.111635	0.224495
chr12	51906751	51907860	48.7483	-0.155266	0.0432704	0.000152958	0.000770232
chr12	51909991	51910770	23.395	-0.255557	0.0661039	2.25445e-05	0.000134624
chr12	51911771	51912360	20.7	-0.0120187	0.0608771	0.824755	0.897286
chr12	51917391	51918550	90.4503	0.209477	0.0370999	4.88013e-09	5.09734e-08
chr12	51923211	51923660	22.4932	0.0076529	0.0571552	0.882705	0.933144
chr12	51924781	51925350	43.8714	0.0800844	0.0473537	0.0702441	0.155964
chr12	51937731	51938750	123.037	-0.00712797	0.0266125	0.784482	0.87212
chr12	51941011	51941550	23.5963	-0.105541	0.0635842	0.0627917	0.142585
chr12	51951011	51954180	621.631	-0.0797025	0.0214931	0.000168087	0.000838794
chr12	51970921	51971220	21.6342	-0.0307032	0.0596649	0.566646	0.714483
chr12	51972811	51973440	47.7967	-0.284384	0.0449814	4.72934e-11	6.29924e-10
chr12	51980031	51980770	58.2379	-0.0593803	0.0387248	0.108979	0.22036
chr12	51992891	51993830	49.6875	0.00125104	0.0418745	0.975243	0.98631
chr12	52003811	52004690	48.6865	0.0507127	0.0419934	0.203486	0.353039
chr12	52005841	52008280	220.788	-0.0605543	0.0218146	0.00487732	0.0167566
chr12	52009611	52011830	474.73	-0.101262	0.0171512	2.56097e-09	2.77539e-08
chr12	52020331	52021680	109.195	-0.050887	0.0288802	0.0709935	0.157295
chr12	52022851	52024380	296.269	0.028688	0.0183096	0.113763	0.227817
chr12	52025001	52026550	339.202	-0.0428865	0.0206458	0.0354205	0.089824
chr12	52029271	52030550	182.9	-0.0304508	0.0226872	0.173227	0.313361
chr12	52032111	52033910	687.782	0.00046968	0.012501	0.970115	0.983481
chr12	52036141	52038990	412.24	-0.0529702	0.0192905	0.00549452	0.0185784
chr12	52041511	52042260	47.3375	-0.0491743	0.0428894	0.226159	0.381332
chr12	52043311	52043450	8.75937	-0.0412221	0.0854342	0.545547	0.697655
chr12	52044121	52044730	25.6714	-0.090247	0.0623657	0.102924	0.210752
chr12	52044971	52045040	6.20598	0.0226207	0.0889842	0.738367	0.84176
chr12	52050211	52053420	552.291	-0.0771893	0.0164486	2.22657e-06	1.58976e-05
chr12	52053561	52055290	57.3807	-0.162038	0.0575847	0.00194891	0.00750687
chr12	52055421	52057670	90.0962	-0.0156344	0.0416581	0.70766	0.820641
chr12	52058471	52063210	534.427	-0.0331811	0.0222062	0.129344	0.251289
chr12	52064021	52064480	15.5642	-0.0659623	0.0719503	0.281346	0.445654
chr12	52068861	52070860	784.53	-0.00507051	0.0124227	0.681839	0.802477
chr12	52074051	52074450	27.159	-0.0181982	0.0544487	0.715211	0.825868
chr12	52079781	52079810	5.07185	0.0561332	0.100025	0.427872	0.595154
chr12	52080641	52082030	44.6985	0.0462743	0.0497422	0.308885	0.4759
chr12	52082771	52083990	104.184	-0.0359918	0.0287778	0.200495	0.349239
chr12	52120111	52120300	13.6736	0.0568858	0.0754966	0.392655	0.561647
chr12	52121641	52122280	38.5411	-0.0231954	0.0473013	0.600638	0.74141
chr12	52130771	52131070	12.9764	0.0904918	0.0817441	0.172913	0.312946
chr12	52139541	52139900	22.5429	0.0872842	0.0630761	0.118434	0.234943
chr12	52140401	52140840	31.0822	-0.287702	0.0533559	1.22141e-08	1.2113e-07
chr12	52143661	52143750	7.8859	0.0203765	0.0861045	0.763118	0.858092
chr12	52147041	52147970	78.8134	-0.110745	0.0389935	0.0029373	0.0107712
chr12	52149291	52150010	37.4541	-0.220229	0.0515564	5.27586e-06	3.5325e-05
chr12	52151761	52152650	72.2637	-0.0176097	0.0357182	0.609221	0.748093
chr12	52156551	52157390	61.4081	-0.0180656	0.0372723	0.613992	0.751794
chr12	52163061	52163290	14.1239	-0.20343	0.0893311	0.00584175	0.0195805
chr12	52163551	52164560	122.761	-0.0964808	0.0261458	0.000165579	0.000827403
chr12	52172171	52172330	12.1007	0.0651753	0.0768213	0.307256	0.474138
chr12	52175231	52176290	41.9876	-0.0026205	0.0452116	0.950464	0.97253
chr12	52178101	52178110	4.80901	0.0389527	0.0995623	0.575671	0.721616
chr12	52178231	52178540	14.9745	0.0466176	0.0708304	0.441686	0.607748
chr12	52179131	52179370	14.1226	-0.18489	0.0834747	0.00824599	0.0263668
chr12	52181131	52182710	131.87	-0.143723	0.0293596	5.08213e-07	4.00891e-06
chr12	52182991	52183880	38.1063	0.040745	0.0474332	0.359516	0.528726
chr12	52186131	52186550	25.8836	-0.136602	0.0634903	0.0155114	0.0451852
chr12	52188601	52188820	11.0495	-0.208624	0.0944372	0.00668761	0.0220084
chr12	52189841	52190090	16.0526	0.037334	0.0709748	0.535498	0.689439
chr12	52191441	52193250	374.267	-0.0481649	0.0179597	0.00679268	0.0223073
chr12	52193631	52194580	37.0315	-0.281124	0.052297	1.39174e-08	1.37031e-07
chr12	52197691	52198180	15.8679	-0.05673	0.0716531	0.338535	0.50705
chr12	52198421	52199350	60.5118	-0.124664	0.0391118	0.000847185	0.00358769
chr12	52200501	52200650	11.3406	-0.0315404	0.0818526	0.629947	0.763892
chr12	52202221	52203910	230.401	-0.0765777	0.019611	7.82373e-05	0.000418937
chr12	52206291	52206460	12.398	-0.0139785	0.0734124	0.821153	0.895085
chr12	52207631	52208280	45.9492	0.00369081	0.0448162	0.930603	0.961088
chr12	52213171	52214160	120.786	-0.089531	0.0273373	0.000811774	0.00345406
chr12	52216261	52216360	10.5887	0.0810575	0.0825583	0.224172	0.378917
chr12	52217381	52217390	4.37911	0.0698371	0.104951	0.334206	0.502635
chr12	52222111	52222460	25.4446	0.0276731	0.0543895	0.578869	0.724192
chr12	52233411	52233510	6.87636	0.266088	0.120763	0.00413209	0.0145073
chr12	52233661	52233690	5.70966	0.115274	0.106917	0.132053	0.255361
chr12	52241281	52241460	11.7916	-0.224272	0.0942162	0.00380738	0.013515
chr12	52243811	52244750	59.2375	-0.0330764	0.0475617	0.456547	0.621486
chr12	52249171	52249300	10.1559	-0.105944	0.0874821	0.12718	0.248024
chr12	52250341	52250570	11.9578	0.0609922	0.0792906	0.345493	0.514207
chr12	52258301	52258910	40.8806	0.0448288	0.0452078	0.292767	0.458466
chr12	52259991	52260080	7.81292	-0.111182	0.0967718	0.128772	0.250463
chr12	52278681	52279930	128.634	0.0024727	0.0272	0.926303	0.958527
chr12	52281081	52281220	9.85776	-0.0436998	0.0838187	0.510035	0.668316
chr12	52306281	52306300	4.80029	0.059371	0.100049	0.403298	0.57208
chr12	52308001	52309180	168.047	-0.0260568	0.0242745	0.275078	0.438747
chr12	52315871	52316000	13.0255	-0.045897	0.0746897	0.463488	0.627807
chr12	52321261	52321840	37.8443	0.272461	0.0549807	1.34571e-07	1.15674e-06
chr12	52323851	52324160	15.3197	0.097152	0.0747276	0.123156	0.242103
chr12	52327421	52327980	36.7235	0.0859915	0.0474138	0.0523663	0.123208
chr12	52331921	52332130	12.1952	-0.337787	0.0915581	2.72624e-05	0.000160306
chr12	52335621	52336170	31.2966	0.0558412	0.0569999	0.279442	0.443525
chr12	52339671	52340220	53.2224	-0.0154539	0.0392674	0.681176	0.801994
chr12	52346481	52347030	39.9932	-0.332302	0.0533944	6.53336e-11	8.55707e-10
chr12	52351121	52351960	45.8987	-0.187836	0.047563	2.70573e-05	0.000159219
chr12	52353851	52354810	94.3831	-0.174785	0.0377529	1.4153e-06	1.04409e-05
chr12	52370861	52373020	371.3	-0.0583766	0.0186391	0.00155469	0.00614917
chr12	52380321	52380620	29.0272	-0.000825639	0.0505738	0.985616	0.992122
chr12	52389381	52390050	41.2625	-0.270175	0.053709	9.0719e-08	7.98419e-07
chr12	52391091	52392270	89.2801	-0.00524578	0.0321778	0.866543	0.92312
chr12	52434401	52434710	19.8587	-0.122011	0.0702538	0.0442136	0.107533
chr12	52436031	52436320	12.3277	0.125865	0.0838885	0.0634763	0.143804
chr12	52436441	52436610	8.63234	0.120653	0.0965687	0.1012	0.207954
chr12	52440931	52441590	34.2683	0.396121	0.0715051	3.30414e-09	3.52794e-08
chr12	52442691	52443020	19.6534	-0.13781	0.0746053	0.0299935	0.0783437
chr12	52454471	52454580	9.25905	-0.191812	0.1025	0.0161274	0.0467038
chr12	52507071	52507380	28.7289	-0.0732609	0.0525293	0.129363	0.251316
chr12	52528691	52528850	13.9346	0.194739	0.0861931	0.00671034	0.0220704
chr12	52538931	52539590	37.6286	0.105443	0.0489121	0.0204597	0.0570409
chr12	52544621	52544730	9.62045	0.0224043	0.0821765	0.732867	0.837884
chr12	52552211	52552310	7.39683	0.0228912	0.0883676	0.734516	0.839147
chr12	52576851	52577050	11.6866	0.306584	0.0946804	0.000165894	0.000828809
chr12	52582871	52583320	42.1793	-0.00890726	0.0451339	0.834012	0.903242
chr12	52634231	52634680	33.87	-0.0827131	0.0504774	0.0769551	0.167657
chr12	52690931	52691450	27.7642	0.0380699	0.055237	0.450498	0.615927
chr12	52714121	52714720	25.9121	0.0664261	0.0584592	0.207678	0.358367
chr12	52741501	52741680	19.3823	0.0706643	0.0644246	0.213154	0.365315
chr12	52790181	52790410	12.2144	0.122151	0.087508	0.0809645	0.174566
chr12	52807221	52807380	11.1531	-0.0709139	0.0824789	0.285856	0.450824
chr12	52860221	52860350	11.2672	-0.0086518	0.0756102	0.890303	0.937519
chr12	52865241	52865780	39.9339	0.0519611	0.0450572	0.221161	0.375253
chr12	52870371	52871660	67.5182	-0.11819	0.0371281	0.000906123	0.00381132
chr12	52873841	52874930	96.5554	-0.147115	0.0311731	1.19842e-06	8.94335e-06
chr12	52879111	52880410	237.531	-0.0415768	0.0206812	0.0418886	0.102969
chr12	52884561	52885230	42.5393	-0.0173089	0.0435863	0.674742	0.797192
chr12	52903451	52904040	32.447	0.00304232	0.0489891	0.94749	0.970787
chr12	52907111	52907470	15.7205	0.00504049	0.075378	0.937207	0.964706
chr12	52907821	52908760	46.6521	0.114015	0.0453613	0.00751523	0.024365
chr12	52920991	52921300	18.5043	0.107912	0.0715479	0.0782627	0.169942
chr12	52927381	52927650	13.5367	-0.00389107	0.076094	0.950745	0.972635
chr12	52948761	52949390	29.1988	0.0816887	0.0545665	0.101411	0.208317
chr12	52965171	52965760	30.466	0.037872	0.0529361	0.437182	0.603838
chr12	52970071	52970760	58.3872	0.0175867	0.0425231	0.662927	0.788531
chr12	52974651	52974670	5.33543	-0.070506	0.102721	0.328806	0.497064
chr12	52975391	52975530	10.6108	0.211844	0.0911634	0.00490632	0.0168408
chr12	52980541	52981510	118.738	-0.0159013	0.0267189	0.543821	0.69639
chr12	52993071	52993570	26.4067	-0.0265291	0.0585379	0.585426	0.729275
chr12	53004231	53007550	1054.45	-0.000613306	0.0133216	0.962941	0.979478
chr12	53038741	53038980	21.0938	-0.00145127	0.0592852	0.978486	0.98814
chr12	53042681	53043230	13.7484	0.0492773	0.0743882	0.430087	0.597059
chr12	53043351	53043430	5.85673	0.0357768	0.0916585	0.602067	0.742474
chr12	53043831	53044610	36.2312	-0.0788456	0.0481022	0.0788828	0.17099
chr12	53046211	53054950	1520.2	-0.0627691	0.00998985	2.93605e-10	3.56765e-09
chr12	53059821	53059830	4.82188	-0.00417538	0.0958754	0.950679	0.972604
chr12	53060711	53061010	12.443	-0.0059075	0.0746179	0.924375	0.957391
chr12	53061321	53062160	36.5732	0.0965196	0.0497602	0.0366151	0.0922821
chr12	53065691	53066580	77.1226	-0.00859559	0.0342143	0.794921	0.878864
chr12	53071691	53072590	59.6235	-0.0318394	0.0386019	0.389299	0.558263
chr12	53078571	53080090	682.588	0.0234225	0.0122655	0.0552087	0.128526
chr12	53096871	53100020	282.148	-0.0109765	0.0203746	0.585356	0.729226
chr12	53123211	53123540	23.8694	0.0165834	0.0573989	0.749485	0.849084
chr12	53131181	53131570	31.5283	0.107489	0.0592871	0.0434478	0.106033
chr12	53159201	53160170	81.3511	0.125842	0.03459	0.000162367	0.000812924
chr12	53171541	53171930	20.9034	0.666747	0.0729042	3.65205e-21	1.14819e-19
chr12	53175061	53175370	18.6796	-0.195497	0.0690373	0.00141128	0.00564495
chr12	53179761	53181770	1234.15	0.0141755	0.0101868	0.162901	0.299134
chr12	53182951	53183120	10.148	-0.141183	0.0906229	0.0501198	0.118939
chr12	53189901	53190570	46.8567	0.0919613	0.0439257	0.0264262	0.0705662
chr12	53197451	53198170	39.7983	0.0266979	0.0452002	0.531311	0.685995
chr12	53201121	53201510	22.1806	-0.427934	0.0674231	2.08227e-11	2.87859e-10
chr12	53211901	53212010	11.2373	0.109725	0.0860042	0.111513	0.224309
chr12	53213071	53214110	125.975	0.0364674	0.0264367	0.159474	0.294495
chr12	53217111	53217430	13.7847	-0.00710187	0.0735148	0.908283	0.947976
chr12	53219391	53225940	895.59	0.0175322	0.0114848	0.125564	0.245685
chr12	53230271	53230930	31.493	-0.00859211	0.0546468	0.876095	0.929034
chr12	53231441	53233460	271.383	0.0282898	0.0194083	0.140821	0.267954
chr12	53233761	53234950	94.5067	-0.095891	0.030873	0.00138959	0.00556889
chr12	53241761	53241950	11.742	0.168099	0.0922374	0.0243531	0.0659327
chr12	53244591	53244670	8.29691	-0.0386868	0.0840636	0.560625	0.709754
chr12	53251111	53253100	487.078	0.0170985	0.0161687	0.28675	0.451777
chr12	53267671	53269230	325.034	-0.054458	0.0189703	0.00371259	0.0132187
chr12	53287641	53288150	32.5722	-0.00895992	0.0494398	0.833531	0.902938
chr12	53294701	53296180	503.837	-0.0179784	0.0153455	0.238231	0.396095
chr12	53299181	53300600	364.333	-0.00901703	0.0162756	0.576643	0.722405
chr12	53305671	53305750	6.37971	0.049161	0.0930727	0.478503	0.640932
chr12	53320701	53322220	710.597	0.0352006	0.0128306	0.00583554	0.0195625
chr12	53324261	53326390	491.613	0.202873	0.0173585	4.84276e-32	2.92234e-30
chr12	53327621	53327730	7.01402	-0.0129672	0.0887408	0.847447	0.911647
chr12	53328081	53328250	12.5106	0.13268	0.0853313	0.0553021	0.128716
chr12	53335801	53336690	42.1639	0.0669031	0.0446176	0.111635	0.224495
chr12	53344271	53346150	268.775	-0.0719655	0.019739	0.000225119	0.00109266
chr12	53348861	53348900	5.6855	-0.0587113	0.0978527	0.405719	0.574208
chr12	53352391	53353240	76.744	0.0192609	0.0334749	0.552855	0.703514
chr12	53366011	53366250	12.9711	0.102813	0.0816176	0.123122	0.242051
chr12	53370501	53372100	368.551	0.0369058	0.0159109	0.0194821	0.0547659
chr12	53378831	53381550	3081.5	0.000676064	0.0138509	0.960952	0.978261
chr12	53382011	53382180	13.1597	0.0473329	0.0735908	0.455358	0.620447
chr12	53388311	53388730	14.1556	-0.147331	0.0806652	0.0284316	0.0749993
chr12	53390321	53391470	64.5582	-0.0267325	0.0388349	0.472073	0.635321
chr12	53412901	53412910	4.45904	0.0194121	0.0969208	0.776692	0.867059
chr12	53413471	53414260	55.0891	0.0732654	0.0410115	0.0602504	0.13791
chr12	53415611	53416630	46.8836	0.0777889	0.042068	0.0512186	0.121034
chr12	53421351	53422120	77.7784	0.00300305	0.0330813	0.925741	0.958174
chr12	53430971	53430980	5.53351	-0.0434097	0.0959909	0.532102	0.68669
chr12	53440781	53442480	714.734	-0.0181023	0.011537	0.115258	0.230095
chr12	53451411	53453650	1184.81	-0.0554679	0.0154634	0.000302409	0.00142728
chr12	53454421	53454560	8.116	0.0189898	0.0859083	0.775374	0.866199
chr12	53454911	53454970	5.74362	0.125909	0.108691	0.105511	0.214921
chr12	53463751	53465030	68.4185	-0.187197	0.0392752	6.72289e-07	5.2093e-06
chr12	53465581	53465960	17.6978	-0.177982	0.0713247	0.0043433	0.0151532
chr12	53470321	53470450	6.50247	0.0530769	0.0937962	0.435919	0.602668
chr12	53474931	53475130	8.52316	0.0585298	0.0851364	0.38493	0.553965
chr12	53476501	53477640	49.234	0.0709821	0.042354	0.0770284	0.16777
chr12	53478471	53478750	9.11032	0.158189	0.0958912	0.0353989	0.0897783
chr12	53478971	53479500	17.6071	0.0163335	0.0649931	0.774959	0.865919
chr12	53480491	53481050	18.4214	0.0633519	0.0661755	0.273426	0.436928
chr12	53481241	53486650	174.574	-0.0291515	0.0258996	0.251194	0.411317
chr12	53486831	53487570	23.6899	-0.044225	0.0639255	0.43211	0.59904
chr12	53487981	53488040	5.59294	-0.0498591	0.0950838	0.475276	0.638123
chr12	53488191	53488200	4.04114	-0.0314994	0.0998539	0.64947	0.778605
chr12	53489401	53489520	6.95811	0.0362382	0.0883244	0.584339	0.728384
chr12	53492121	53494470	693.752	0.0161922	0.0125852	0.196175	0.343645
chr12	53496011	53496720	40.1242	0.109925	0.0455042	0.0101521	0.031506
chr12	53498521	53502400	2315.94	0.00763536	0.00846159	0.366088	0.535329
chr12	53505251	53505370	8.87312	-0.20267	0.114248	0.0170572	0.048971
chr12	53508291	53509330	130.615	0.0143372	0.025944	0.573713	0.72013
chr12	53518591	53518660	5.83598	0.0765853	0.102603	0.292619	0.458293
chr12	53531871	53532540	28.8694	0.00562743	0.0522332	0.906461	0.946982
chr12	53533121	53533380	10.691	0.756772	0.102839	9.87658e-15	1.89389e-13
chr12	53533501	53533670	8.74522	0.801805	0.110606	2.38235e-14	4.42212e-13
chr12	53543381	53544200	62.6831	-0.0129732	0.0371344	0.716281	0.826527
chr12	53545001	53545150	12.2338	0.105782	0.0809441	0.108117	0.218975
chr12	53551981	53552210	11.864	0.0159536	0.0765735	0.801422	0.882878
chr12	53552991	53553350	24.4734	0.28601	0.0623193	7.66408e-07	5.88898e-06
chr12	53561281	53562190	46.6276	-0.0626075	0.0467947	0.152804	0.285139
chr12	53569131	53569420	21.0279	-0.461541	0.0688546	1.93519e-12	2.97924e-11
chr12	53585611	53586000	22.661	-0.181009	0.0627435	0.00137297	0.00551185
chr12	53591261	53592570	130.349	-0.0183656	0.0263373	0.477002	0.639655
chr12	53595321	53595460	9.35119	-0.0398781	0.0832417	0.546942	0.69875
chr12	53596901	53597580	45.9262	0.160867	0.0459069	0.000199567	0.000979349
chr12	53603961	53604050	9.00188	0.0226495	0.0822006	0.728402	0.834882
chr12	53623641	53624700	88.9749	0.0161257	0.0327648	0.612021	0.750253
chr12	53625031	53627080	1122.01	-0.0019039	0.0101404	0.850237	0.913239
chr12	53657081	53657290	10.5412	-0.267549	0.101008	0.001309	0.00528304
chr12	53658481	53660430	391.447	-0.0878192	0.0174921	4.01059e-07	3.21336e-06
chr12	53675121	53677620	507.205	-0.0154061	0.0156311	0.32101	0.488809
chr12	53678631	53679170	37.8846	-0.111641	0.0488116	0.0139794	0.0413838
chr12	53694951	53696860	106.41	-0.0159837	0.0302006	0.586994	0.730553
chr12	53700571	53700860	22.8755	-0.123679	0.0610113	0.0236097	0.0642561
chr12	53701641	53702450	84.9028	0.0051832	0.0318365	0.867171	0.923538
chr12	53709301	53710000	39.1127	-0.127575	0.0481019	0.00448585	0.0155838
chr12	53710181	53710200	4.85262	0.00733205	0.0945617	0.914338	0.951653
chr12	53712031	53712720	47.2598	0.016276	0.0411145	0.678139	0.799868
chr12	53726901	53728340	547.597	-0.0342249	0.0145818	0.0182446	0.0518103
chr12	53735671	53735770	7.25624	0.0244266	0.0868895	0.71644	0.826594
chr12	53736981	53738130	89.941	-0.0182889	0.0324393	0.561061	0.710093
chr12	53738581	53740230	94.8337	-0.0924035	0.0355636	0.00689702	0.0226053
chr12	53743291	53744400	86.8794	0.0429892	0.033063	0.179891	0.322221
chr12	53744791	53745070	16.3766	0.0241496	0.0680382	0.682257	0.80277
chr12	53746241	53749200	510.373	-0.104699	0.0153514	6.47468e-12	9.48072e-11
chr12	53750231	53755570	1139.14	-0.0544243	0.0123248	9.14132e-06	5.86817e-05
chr12	53756631	53757770	108.881	-0.0495065	0.0351054	0.143396	0.271668
chr12	53767771	53768010	28.2069	-0.0955599	0.0537559	0.0523997	0.123268
chr12	53786481	53786730	16.1098	-0.354105	0.0863583	4.63716e-06	3.13411e-05
chr12	53796011	53796260	21.988	-0.144354	0.0636086	0.01086	0.0333496
chr12	53798661	53798870	16.6167	-0.0251013	0.0706591	0.666467	0.791026
chr12	53868471	53868730	13.6289	0.180807	0.0873526	0.0119779	0.0362858
chr12	53935441	53935900	16.3855	0.0964483	0.0709046	0.113178	0.226889
chr12	53938561	53938790	12.2281	0.0426579	0.0767006	0.503013	0.662434
chr12	53939681	53939960	19.4407	0.144453	0.0670787	0.014437	0.0425382
chr12	53951331	53952710	37.097	-0.0968349	0.0529183	0.046364	0.111672
chr12	53953201	53953210	4.94412	0.267169	0.142869	0.0081098	0.0259967
chr12	53955211	53955350	8.68766	-0.0146361	0.0880223	0.82729	0.898754
chr12	53961221	53961730	21.042	-0.0181007	0.0581432	0.730278	0.836113
chr12	53965891	53966770	28.4331	-0.0502413	0.0525525	0.299031	0.465334
chr12	53973511	53973760	9.84877	0.0536248	0.0821813	0.417035	0.585003
chr12	53984881	53985750	53.1832	0.0403117	0.0435979	0.328258	0.496506
chr12	53989231	53989340	8.45558	0.0368672	0.0827572	0.577026	0.722681
chr12	53994381	53994590	11.4033	0.183699	0.0918706	0.0135963	0.0404261
chr12	53995041	53996160	32.7146	0.0582609	0.0560646	0.253011	0.413489
chr12	53997351	53997780	17.0144	0.0397837	0.0699036	0.506993	0.665755
chr12	54000071	54000820	27.1162	0.00549698	0.0520259	0.909451	0.948623
chr12	54004991	54005090	8.37953	0.188373	0.106619	0.0205333	0.0572118
chr12	54005491	54006750	99.1066	0.00238779	0.0302517	0.93562	0.963876
chr12	54008911	54009660	31.7869	0.0258055	0.0516224	0.588917	0.732195
chr12	54017191	54017210	4.72363	0.125268	0.116727	0.114997	0.229701
chr12	54017331	54018510	96.6106	-0.0427709	0.0335758	0.187918	0.332864
chr12	54021721	54021900	12.1595	0.0535794	0.0770857	0.401255	0.570055
chr12	54030941	54031390	15.1799	0.0897913	0.0740044	0.165102	0.302209
chr12	54032531	54032860	17.7253	0.194115	0.0751516	0.00291732	0.010705
chr12	54033451	54033500	5.74702	0.120527	0.107561	0.117932	0.234158
chr12	54034111	54034160	7.04589	0.137135	0.107601	0.0796677	0.172365
chr12	54034311	54034330	5.07685	0.044562	0.0958706	0.522494	0.678716
chr12	54047321	54047740	13.2392	0.0114623	0.0735086	0.853506	0.915233
chr12	54052811	54052880	7.21252	0.179164	0.108594	0.0277708	0.0735456
chr12	54053381	54054330	39.3276	-0.00798806	0.0478514	0.857826	0.917899
chr12	54082501	54082750	11.593	0.0788385	0.0789696	0.225831	0.380901
chr12	54106411	54106490	7.8615	0.189697	0.109063	0.0216387	0.0597612
chr12	54125781	54127260	68.7826	-0.0258562	0.0361915	0.45811	0.622937
chr12	54159211	54159430	19.1158	0.235346	0.0753927	0.00039814	0.00182737
chr12	54164151	54165030	50.0393	-0.0031574	0.0416813	0.936147	0.964135
chr12	54169221	54169270	6.55744	-0.00706128	0.0867842	0.915814	0.952519
chr12	54172901	54174070	99.7209	0.0492342	0.0305295	0.0976203	0.202157
chr12	54188381	54189510	274.359	0.00130669	0.0180285	0.94178	0.967445
chr12	54191281	54192180	106.8	-0.0448658	0.0321685	0.150544	0.281884
chr12	54195491	54196010	19.2985	-0.0855956	0.066098	0.138988	0.26529
chr12	54197171	54197810	21.0261	-0.158812	0.0637418	0.00529031	0.0179779
chr12	54201081	54201900	82.9054	-0.0205934	0.0312001	0.497513	0.657737
chr12	54207531	54208410	57.0448	-0.000140313	0.039332	0.99681	0.998144
chr12	54214421	54216150	222.287	-0.00585752	0.0213451	0.781008	0.869912
chr12	54216401	54218520	210.188	-0.0400361	0.022916	0.0761017	0.16621
chr12	54219761	54220820	51.8912	-0.0122202	0.0414709	0.757033	0.853994
chr12	54228231	54228390	10.293	0.0391614	0.0813787	0.548108	0.699703
chr12	54228641	54230640	296.776	-0.204554	0.0199597	3.91739e-25	1.59319e-23
chr12	54232891	54233070	12.8068	0.0490034	0.0736272	0.432168	0.5991
chr12	54251491	54252080	26.3983	-0.0325814	0.0560572	0.523062	0.679134
chr12	54257791	54260870	534.684	0.0642771	0.014421	7.31541e-06	4.77656e-05
chr12	54261151	54261350	8.62033	0.0347565	0.0882902	0.606604	0.746185
chr12	54261991	54262910	32.4631	-0.0307753	0.050149	0.508738	0.66728
chr12	54274081	54274430	23.491	-0.308617	0.0641113	2.29908e-07	1.91014e-06
chr12	54277911	54278340	22.5449	-0.155966	0.0624518	0.00541758	0.0183513
chr12	54278911	54281940	2175.07	0.0204573	0.0104894	0.0504337	0.119535
chr12	54282921	54283650	22.4504	-0.0377523	0.0604084	0.484936	0.646733
chr12	54285571	54286260	19.0253	-0.0159684	0.0656599	0.756744	0.853827
chr12	54287721	54287880	6.87961	0.0551583	0.0899437	0.422789	0.590559
chr12	54288001	54288070	5.52011	0.111929	0.109386	0.144646	0.273505
chr12	54288181	54290040	48.7765	-0.0792253	0.043883	0.0554844	0.129057
chr12	54294131	54294950	49.9357	0.0197487	0.0410827	0.614007	0.751794
chr12	54300401	54301500	85.1111	0.103781	0.0317431	0.000752193	0.00322907
chr12	54324301	54325980	802.085	-0.0102524	0.0135122	0.445322	0.611093
chr12	54336361	54338510	94.4137	-0.00297648	0.0329939	0.925611	0.958096
chr12	54339781	54340460	45.0203	-0.261691	0.0462755	3.21258e-09	3.43678e-08
chr12	54341211	54341950	36.2696	0.228554	0.0538802	5.56286e-06	3.70929e-05
chr12	54350341	54354030	659.895	0.0747712	0.0150389	5.58093e-07	4.37404e-06
chr12	54355191	54355460	13.1821	-0.0448228	0.0756198	0.476423	0.63915
chr12	54357121	54360200	834.253	-0.0213408	0.0120494	0.0753478	0.164917
chr12	54360401	54361460	131.035	0.0871097	0.026192	0.000688887	0.00298441
chr12	54368211	54371170	312.872	-0.105268	0.0198911	8.44746e-08	7.46807e-07
chr12	54371291	54372540	171.994	-0.0661901	0.0264336	0.010539	0.0325187
chr12	54374491	54375440	60.3611	-0.252069	0.0436212	1.63452e-09	1.81646e-08
chr12	54378511	54380270	569.457	-0.0314981	0.0150388	0.035055	0.0890825
chr12	54385251	54386510	82.666	1.05269	0.0504172	8.23523e-99	6.97924e-96
chr12	54389401	54389490	7.27862	0.112234	0.0997558	0.130953	0.253718
chr12	54390921	54391640	43.5954	0.157262	0.0470332	0.00036795	0.00170231
chr12	54394071	54394680	34.1512	0.277197	0.0532862	3.69312e-08	3.4346e-07
chr12	54399051	54399900	80.8877	0.0225362	0.0314736	0.462088	0.626534
chr12	54404391	54404790	20.0347	0.0127212	0.0615675	0.817171	0.892776
chr12	54411431	54411810	21.5999	-0.112158	0.0697077	0.0627378	0.142486
chr12	54417751	54420030	216.887	-0.114682	0.0215468	6.69877e-08	6.01595e-07
chr12	54420641	54420660	4.92385	-0.0118706	0.0940244	0.841206	0.907671
chr12	54420841	54420850	4.67076	0.0302386	0.0969407	0.661633	0.78754
chr12	54428131	54428340	11.8463	-0.126472	0.0858602	0.0678007	0.1516
chr12	54439341	54440110	52.9202	-0.0280951	0.0396981	0.459209	0.62392
chr12	54442211	54442670	18.0023	0.0737843	0.0686388	0.214116	0.366524
chr12	54463641	54463780	9.86145	0.152801	0.0964601	0.0417965	0.102788
chr12	54527211	54527410	16.4744	0.0490406	0.0680259	0.40546	0.573973
chr12	54530161	54530650	19.5528	0.428782	0.071483	1.92638e-10	2.38794e-09
chr12	54542021	54542120	7.22249	0.0652126	0.0906233	0.34698	0.515777
chr12	54548961	54550470	218.801	0.0616754	0.0222408	0.00491462	0.0168646
chr12	54560261	54560990	77.4046	0.0138522	0.0335238	0.670317	0.793943
chr12	54564521	54566650	119.347	-0.00518888	0.029608	0.857105	0.917458
chr12	54571261	54572140	74.1701	0.279523	0.0353064	4.75988e-16	1.02226e-14
chr12	54579461	54580350	95.3974	-0.0218179	0.0300443	0.456337	0.62133
chr12	54587171	54589130	160.759	-0.0494587	0.0255965	0.0489494	0.116661
chr12	54591201	54591340	8.78507	0.0381445	0.0851922	0.567915	0.715583
chr12	54592431	54592610	13.7272	0.135241	0.0825596	0.0464839	0.11189
chr12	54593261	54593360	8.36693	0.0133885	0.0870273	0.841963	0.908135
chr12	54593781	54594110	15.6417	-0.29179	0.0788735	3.40871e-05	0.000196644
chr12	54596241	54596890	43.5649	-0.0366408	0.0432394	0.370855	0.540215
chr12	54603261	54603530	30.4945	0.0351305	0.0497125	0.44791	0.613593
chr12	54658781	54658890	11.1876	0.107791	0.0830271	0.110494	0.22271
chr12	54680551	54680640	10.2575	0.174754	0.0963186	0.0218122	0.060153
chr12	54702311	54702450	13.6373	0.00776177	0.0715976	0.898865	0.942777
chr12	54723731	54723930	19.6168	0.013608	0.0634249	0.808698	0.887578
chr12	54749331	54749460	12.7009	-0.124451	0.0835605	0.0682032	0.152332
chr12	54854081	54854210	15.1472	-0.0285529	0.0669498	0.624309	0.759704
chr12	54941781	54941900	9.25711	-0.0480204	0.084598	0.470278	0.633734
chr12	54958171	54958310	15.7928	-0.0423985	0.0719418	0.488118	0.649617
chr12	54988531	54988650	8.7176	0.0333751	0.0842617	0.614944	0.752582
chr12	54993171	54993690	40.9311	-0.0186411	0.0443817	0.656498	0.783867
chr12	55019891	55020110	45.1678	0.159243	0.0461522	0.000247621	0.001191
chr12	55041491	55041680	11.7768	0.158848	0.0934339	0.0319241	0.082505
chr12	55051711	55051840	9.58719	-0.0151438	0.0797786	0.814239	0.890932
chr12	55068511	55068740	32.0079	0.144862	0.0520407	0.00263104	0.00977192
chr12	55073151	55073290	16.3485	-0.0730092	0.0705673	0.227241	0.382591
chr12	55143401	55143480	7.58409	-0.0264218	0.0851136	0.691954	0.809488
chr12	55189051	55189260	25.198	-0.0261375	0.0554783	0.605877	0.745624
chr12	55414451	55415350	37.4573	-0.0977194	0.0506629	0.0370774	0.0932231
chr12	55619411	55620150	104.24	-0.0363996	0.0284391	0.190309	0.336016
chr12	55646071	55646750	50.5111	-0.00993344	0.0406741	0.797594	0.88044
chr12	55656521	55656830	18.835	-0.0406453	0.0649965	0.488291	0.649795
chr12	55659501	55660360	64.2524	-0.0882179	0.0352972	0.00947546	0.0296923
chr12	55680931	55682780	419.753	-0.169657	0.0183787	1.14666e-20	3.47124e-19
chr12	55682961	55683140	7.89528	-0.245762	0.114311	0.00546714	0.0184985
chr12	55683801	55685370	39.0385	-0.44724	0.0551748	5.44907e-17	1.25878e-15
chr12	55685721	55685870	7.54356	-0.245954	0.115447	0.00565424	0.0190395
chr12	55686461	55686830	14.5367	-0.249681	0.0910403	0.00112286	0.00461363
chr12	55700611	55701120	19.2758	-0.154548	0.0707133	0.0119553	0.0362262
chr12	55703231	55709170	869.638	-0.0136082	0.0118637	0.24948	0.409326
chr12	55711551	55713460	286.641	-0.195062	0.0201567	1.31416e-22	4.54495e-21
chr12	55715381	55718940	711.442	-0.0552294	0.0148476	0.00018069	0.000895614
chr12	55719531	55726240	779.927	-0.258239	0.0201569	2.73184e-38	2.27834e-36
chr12	55726381	55731050	1787.45	-0.0342423	0.0114397	0.00265749	0.00985765
chr12	55736801	55739430	921.049	0.0235635	0.0135818	0.0811398	0.174855
chr12	55742041	55746670	1128.11	-0.00229768	0.0102372	0.821627	0.895341
chr12	55746981	55746990	4.85516	-0.0852774	0.105521	0.248178	0.407803
chr12	55797051	55797380	24.0581	-0.0258212	0.0588412	0.62588	0.760828
chr12	55816721	55818760	1044.23	0.0168014	0.0100982	0.0952582	0.198361
chr12	55820811	55820920	9.52275	0.0734032	0.0848365	0.277475	0.441283
chr12	55828701	55831720	1241.09	0.0111782	0.0106091	0.290723	0.456211
chr12	55842771	55843130	22.5211	-0.153229	0.0639461	0.00721441	0.0235189
chr12	55847041	55848500	125.957	-0.0982902	0.0293274	0.00058206	0.00256632
chr12	55857161	55857400	18.6062	-0.330273	0.0726425	7.49443e-07	5.76836e-06
chr12	55874381	55874620	13.0959	-0.0201022	0.0742419	0.745897	0.846789
chr12	55880811	55881450	26.8077	-0.160199	0.0594605	0.00292547	0.0107317
chr12	55884021	55884140	7.23599	0.166154	0.110489	0.0405319	0.100202
chr12	55896891	55896960	5.86414	0.00992311	0.0930564	0.884227	0.933986
chr12	55909281	55909340	6.34226	-0.0919155	0.0975676	0.205356	0.355486
chr12	55909491	55909500	4.99052	0.0629247	0.103595	0.37859	0.547814
chr12	55915101	55915270	9.76874	0.212876	0.100088	0.00764184	0.0247166
chr12	55926091	55928490	582.787	0.0205213	0.0135014	0.126658	0.247307
chr12	55930471	55932880	271.671	-0.0387507	0.0186475	0.035862	0.0907372
chr12	55933351	55933390	4.87141	0.101053	0.1097	0.18294	0.326179
chr12	55935781	55935880	7.46206	0.016081	0.0860052	0.809886	0.888337
chr12	55939831	55940990	193.634	-0.00150878	0.0210107	0.941845	0.967478
chr12	55966081	55967710	326.557	0.0286483	0.0200768	0.148823	0.279401
chr12	55972841	55974870	1767.47	0.0222607	0.0117377	0.0569853	0.131845
chr12	55996031	55997930	462.79	-0.0123835	0.0169062	0.460327	0.624952
chr12	55999681	56000050	20.1571	0.224	0.072295	0.000468626	0.00211323
chr12	56006781	56008500	390.674	0.0375241	0.0214482	0.0761486	0.166285
chr12	56014211	56014260	6.27225	-0.0727113	0.0962602	0.306828	0.473715
chr12	56020181	56022290	375.177	0.102955	0.0193954	7.8056e-08	6.93467e-07
chr12	56029241	56030150	49.6317	-0.0155364	0.0416629	0.694948	0.811725
chr12	56041051	56042820	713.574	0.00717575	0.0128674	0.575912	0.721855
chr12	56046281	56046300	4.2992	-0.084236	0.11034	0.258286	0.41967
chr12	56046411	56047770	89.7494	-0.0764678	0.031367	0.0120484	0.0364655
chr12	56075011	56075380	16.5331	-0.0127749	0.0670593	0.828175	0.89936
chr12	56078761	56082260	602.315	0.0508424	0.0128378	6.93729e-05	0.000375354
chr12	56083081	56083360	13.6575	0.00908651	0.0766867	0.886174	0.935159
chr12	56085321	56085410	8.57048	0.165251	0.0986541	0.0311228	0.0807831
chr12	56103601	56105600	1011.93	0.0181429	0.0111643	0.103041	0.210929
chr12	56115521	56120010	1154.9	-0.00157269	0.0113496	0.889344	0.937012
chr12	56125901	56130050	1167.73	0.0569753	0.0107248	9.85453e-08	8.62993e-07
chr12	56145921	56146490	15.8272	0.0526889	0.0711044	0.385289	0.554306
chr12	56146901	56147110	9.84602	0.0749006	0.0849878	0.267746	0.430422
chr12	56151551	56153400	333.926	0.0159456	0.0172734	0.352117	0.521057
chr12	56156961	56165770	903.662	-0.0028376	0.0155939	0.854448	0.915778
chr12	56178601	56178610	4.90874	-0.0497797	0.0995912	0.477999	0.640514
chr12	56187851	56190920	669.425	0.00152618	0.0131193	0.907045	0.947329
chr12	56192901	56193580	47.322	-0.0179635	0.0443067	0.667682	0.791971
chr12	56205641	56205790	13.0353	0.0382256	0.0770249	0.554866	0.705046
chr12	56206441	56207120	44.7513	0.0319046	0.0429474	0.433743	0.600596
chr12	56220621	56222730	990.591	0.032228	0.013092	0.0133937	0.0399179
chr12	56223591	56225190	604.318	0.0114273	0.0132053	0.38467	0.553691
chr12	56233661	56233810	10.2247	0.0544965	0.0810497	0.406659	0.575143
chr12	56256421	56259240	630.719	-0.022309	0.0136212	0.0996381	0.20541
chr12	56266211	56268020	680.4	-0.0168633	0.0127254	0.183136	0.326455
chr12	56271051	56271460	34.0303	0.0137902	0.0479547	0.759008	0.8554
chr12	56293901	56293910	4.40164	0.161532	0.130034	0.0600048	0.137459
chr12	56299181	56301250	924.181	0.0170786	0.0113097	0.129751	0.251907
chr12	56302291	56303150	30.314	-0.104618	0.0570751	0.0429114	0.104987
chr12	56314881	56316930	952.986	0.0153718	0.0120111	0.199113	0.347444
chr12	56333121	56334950	498.993	0.0199023	0.0136721	0.143408	0.271688
chr12	56358801	56361050	1005.21	-0.0324999	0.0121208	0.00709617	0.0231795
chr12	56448371	56450020	616.599	0.00866372	0.0130179	0.503759	0.663069
chr12	56462641	56462930	22.943	-0.220331	0.0716508	0.000513994	0.00229614
chr12	56464061	56464900	76.7363	-0.0336237	0.0368245	0.342235	0.510892
chr12	56467901	56469560	317.691	-0.0151428	0.0173557	0.378842	0.548064
chr12	56487091	56488860	191.049	-0.0132615	0.022199	0.54468	0.696999
chr12	56496841	56497130	16.1678	0.0731352	0.0738383	0.239876	0.398031
chr12	56498611	56498820	10.1688	0.244861	0.101065	0.00284266	0.0104648
chr12	56501021	56501840	37.9351	0.0333671	0.0500663	0.472819	0.635998
chr12	56513671	56514170	25.4925	-0.0488263	0.0550499	0.331288	0.499553
chr12	56521191	56523260	266.345	-0.111373	0.0219346	2.56071e-07	2.11258e-06
chr12	56565621	56566100	34.5923	-0.0298955	0.0495425	0.516363	0.673638
chr12	56573141	56573810	39.0315	-0.0209393	0.0462161	0.629582	0.763648
chr12	56590311	56590640	20.8121	-0.049845	0.0613897	0.362434	0.531712
chr12	56591211	56592750	321.224	-0.248332	0.0211981	2.39362e-32	1.46955e-30
chr12	56593751	56594770	158.473	-0.121818	0.0243688	3.58991e-07	2.9001e-06
chr12	56601521	56601850	20.2473	-0.0979066	0.064528	0.0851136	0.181496
chr12	56610811	56610820	3.67342	0.0460254	0.108587	0.501735	0.661432
chr12	56614511	56615070	31.4876	-0.234744	0.0611124	2.53294e-05	0.000149857
chr12	56623881	56623900	5.18706	-0.0460153	0.0954624	0.508393	0.666999
chr12	56628391	56631040	481.018	-0.0402917	0.0163902	0.0132337	0.0395003
chr12	56631961	56637770	1627.08	0.0311721	0.010233	0.0022388	0.00847719
chr12	56644801	56646830	789.188	0.0051132	0.0128224	0.68882	0.80734
chr12	56684311	56685020	19.4583	-0.0626239	0.0658865	0.276849	0.440619
chr12	56685661	56689330	879.614	-0.000595018	0.0136828	0.964803	0.980553
chr12	56699001	56699450	16.5428	-0.119165	0.0755422	0.06162	0.140428
chr12	56700771	56701080	20.8971	-0.123207	0.0670934	0.0357561	0.0905184
chr12	56709941	56709960	5.07012	0.0631324	0.0991571	0.375963	0.54529
chr12	56710131	56710170	5.36691	-0.0326694	0.0948038	0.634952	0.767594
chr12	56721891	56721990	7.06114	-0.191469	0.118441	0.0253653	0.0682073
chr12	56723511	56726130	746.187	-0.0206411	0.0121133	0.0870942	0.184831
chr12	56751111	56752930	301.794	-0.0156343	0.0193568	0.456874	0.621813
chr12	56757401	56757780	34.9957	0.10442	0.0509041	0.026413	0.0705388
chr12	56763211	56763430	27.9455	0.0145334	0.0529544	0.765999	0.859938
chr12	56838951	56839000	5.93427	0.034989	0.0958557	0.612095	0.750328
chr12	56840151	56840160	4.80682	-0.0441103	0.0984886	0.528264	0.683424
chr12	56931531	56931610	8.15108	0.0940055	0.0914483	0.183031	0.326297
chr12	56987301	56987990	79.8033	0.0144924	0.0341506	0.661265	0.787264
chr12	57001401	57001680	18.8978	0.146158	0.0714072	0.0180342	0.051313
chr12	57005551	57007190	391.995	-0.0746613	0.0186453	5.18507e-05	0.000288065
chr12	57007911	57009250	69.8644	-0.105338	0.0385057	0.00423405	0.014819
chr12	57010761	57011450	19.3702	-0.0487746	0.0702902	0.417227	0.585187
chr12	57014471	57015020	20.2449	0.118113	0.0665625	0.0429856	0.10513
chr12	57016381	57016710	23.4031	0.132738	0.063516	0.0186547	0.0527918
chr12	57024961	57025930	101.563	0.215285	0.0352297	2.84459e-10	3.46211e-09
chr12	57031251	57032240	47.7199	-0.117055	0.0435909	0.0044648	0.0155185
chr12	57049881	57050180	21.8928	0.0464962	0.059673	0.386077	0.555084
chr12	57061121	57061410	11.4533	0.192779	0.0945421	0.0113587	0.0346711
chr12	57062651	57062930	13.8934	-0.00193642	0.0695695	0.973985	0.985565
chr12	57064081	57064690	26.9888	0.162339	0.0631897	0.00408968	0.014378
chr12	57069351	57070060	86.2073	-0.0140098	0.0314344	0.646766	0.776648
chr12	57077611	57079610	1016.13	0.00831435	0.0112521	0.458577	0.623345
chr12	57085441	57091830	2660.11	-0.005458	0.0091851	0.551263	0.702258
chr12	57092761	57094820	356.291	-0.0725571	0.0176682	3.39901e-05	0.000196171
chr12	57095681	57097700	70.9972	-0.271841	0.0474476	1.8168e-09	2.00858e-08
chr12	57102181	57103270	57.0794	-0.0390642	0.0397903	0.303876	0.470514
chr12	57110291	57112910	575.318	0.0451499	0.0144576	0.00168323	0.00659332
chr12	57124331	57124890	33.2658	-0.0125966	0.0479536	0.778679	0.86841
chr12	57127031	57130190	597.492	0.0254533	0.0136282	0.0604759	0.138337
chr12	57132121	57132590	15.15	-0.140501	0.0796469	0.0334165	0.0856666
chr12	57133181	57133290	8.7077	-0.0389185	0.082364	0.554723	0.704925
chr12	57133441	57133450	4.54984	-0.0781525	0.103571	0.28392	0.448673
chr12	57133931	57134310	16.9403	-0.100582	0.0701818	0.0962604	0.200007
chr12	57135131	57136880	385.72	-0.30516	0.0265099	1.57708e-31	9.26461e-30
chr12	57142691	57143330	33.6092	0.280387	0.0607394	6.8268e-07	5.28532e-06
chr12	57145721	57145770	5.98892	-0.0909294	0.0999001	0.213453	0.365722
chr12	57151361	57153040	321.368	-0.1218	0.0236442	1.57583e-07	1.34068e-06
chr12	57172941	57173460	33.7428	-0.0368258	0.049252	0.421966	0.589777
chr12	57175421	57176450	57.2469	0.0210039	0.038953	0.57363	0.720045
chr12	57182681	57183580	86.0525	0.0441463	0.0315248	0.149818	0.280842
chr12	57189831	57190650	37.4031	-0.156072	0.0537228	0.00160612	0.0063284
chr12	57207641	57209840	255.111	0.0831518	0.0203989	3.66127e-05	0.000209925
chr12	57212721	57218300	475.13	-0.000176101	0.0144762	0.98996	0.994371
chr12	57219341	57222290	88.8426	0.0103838	0.0308624	0.730017	0.835925
chr12	57222971	57223800	23.1907	-0.0980467	0.0632094	0.0795815	0.172228
chr12	57224701	57225770	33.2451	0.0257739	0.0531927	0.598503	0.739634
chr12	57226171	57227680	117.698	-0.0333745	0.0309242	0.267144	0.429795
chr12	57229161	57230910	290.167	-0.0129408	0.0188904	0.488794	0.650203
chr12	57235001	57244530	978.766	0.0306032	0.0112734	0.00645286	0.0213433
chr12	57245131	57245520	16.2559	0.0129651	0.0658683	0.8223	0.895733
chr12	57261371	57262340	73.8489	0.0491962	0.0353906	0.149359	0.280167
chr12	57263831	57264200	18.5971	-0.00327128	0.061849	0.952547	0.973516
chr12	57265651	57265780	10.3048	-0.0777152	0.0832093	0.240811	0.399132
chr12	57266861	57267090	11.3902	0.0647893	0.0819253	0.326295	0.494415
chr12	57279821	57280920	85.9347	0.013474	0.0366736	0.702634	0.817219
chr12	57307701	57308170	26.8544	0.0228012	0.0532037	0.641872	0.772774
chr12	57319981	57320020	5.37187	0.0338697	0.0953421	0.623875	0.759351
chr12	57339831	57340520	39.0175	-0.00757031	0.0496505	0.869793	0.925082
chr12	57341371	57343050	161.4	-0.0653577	0.0244029	0.00641231	0.0212198
chr12	57372301	57372400	8.28372	-0.153377	0.101071	0.0463847	0.111699
chr12	57384291	57384980	34.862	-0.346176	0.0545496	2.85255e-11	3.89027e-10
chr12	57418261	57418610	17.259	-0.238328	0.07706	0.000428436	0.00195026
chr12	57429581	57431540	565.286	-0.0309074	0.0192337	0.104218	0.212862
chr12	57452601	57453530	87.3669	0.000105103	0.0305468	0.997458	0.998528
chr12	57455181	57455190	4.58404	0.12973	0.123912	0.109189	0.220673
chr12	57455911	57456750	41.414	0.170535	0.0457814	7.94976e-05	0.000424975
chr12	57458741	57463300	864.488	0.00225516	0.0117596	0.847414	0.911622
chr12	57475061	57476480	89.1295	0.0544344	0.0321331	0.0808923	0.174436
chr12	57487351	57488900	417.753	-0.0011701	0.016061	0.941338	0.967198
chr12	57491481	57491880	33.9478	-0.119838	0.050673	0.0106969	0.0329295
chr12	57512821	57512830	4.29732	-0.0788057	0.112258	0.283546	0.448249
chr12	57514901	57515430	14.4239	-0.210652	0.0853026	0.00335446	0.0120995
chr12	57515701	57515710	4.11518	-0.0309707	0.101313	0.652867	0.781101
chr12	57515861	57515880	4.76515	-0.00498464	0.0974372	0.941598	0.967361
chr12	57517361	57517430	5.32797	-0.0867653	0.104847	0.239605	0.397756
chr12	57518501	57518510	4.53463	-0.0521409	0.100332	0.459547	0.624231
chr12	57518631	57525230	2044.79	-0.015678	0.00940043	0.0945123	0.197135
chr12	57526711	57526730	5.20101	0.0160135	0.0953399	0.814829	0.891278
chr12	57541221	57541300	6.68212	0.0646665	0.0935197	0.355906	0.52504
chr12	57543331	57544260	107.602	-0.432951	0.0351423	6.09846e-36	4.51153e-34
chr12	57546131	57547840	478.716	-0.0252375	0.013844	0.0668945	0.150004
chr12	57549521	57550860	177.364	0.0531021	0.0227756	0.0179394	0.0510767
chr12	57551901	57552470	16.3027	-0.175747	0.0777031	0.00804682	0.0258211
chr12	57552641	57553920	61.6528	-0.138813	0.0372271	0.000102735	0.000536896
chr12	57556331	57556960	48.4853	0.113739	0.0419297	0.00424431	0.0148498
chr12	57583031	57584050	110.598	-0.0300482	0.0281371	0.274851	0.438465
chr12	57590581	57592190	150.967	0.123379	0.0263439	1.73355e-06	1.2615e-05
chr12	57603741	57606010	293.545	-0.045572	0.01838	0.0122696	0.037031
chr12	57609331	57610110	18.4422	-0.0427289	0.0655653	0.456283	0.621292
chr12	57610581	57612610	473.253	-0.0287555	0.0153386	0.0591136	0.135801
chr12	57614321	57614470	13.3972	0.170726	0.0814396	0.012579	0.0378362
chr12	57619711	57619810	7.77504	0.149161	0.107032	0.0582396	0.134173
chr12	57620881	57622430	157.779	-0.0777497	0.0243408	0.0011497	0.00471358
chr12	57631461	57633810	580.515	0.0715026	0.0145463	7.57365e-07	5.82364e-06
chr12	57693401	57694990	792.606	-0.000675448	0.0122952	0.956009	0.975448
chr12	57712671	57713410	70.9522	0.391686	0.0431492	1.12709e-20	3.41619e-19
chr12	57720681	57720930	9.66119	-0.0259417	0.0804033	0.691135	0.808917
chr12	57721051	57721060	5.13023	0.0482873	0.099127	0.490138	0.651268
chr12	57723301	57723580	11.6337	0.0870546	0.0809575	0.187745	0.332637
chr12	57725821	57727680	93.7896	-0.0662349	0.032337	0.0346267	0.0882064
chr12	57735231	57740520	1073.17	-0.00214374	0.0116469	0.85335	0.915145
chr12	57741181	57741260	7.00292	0.0398541	0.0872497	0.555699	0.705731
chr12	57744051	57746270	832.127	-0.0504633	0.01222	3.34869e-05	0.000193472
chr12	57751101	57753620	1213.45	-0.0162777	0.00989053	0.0989145	0.204233
chr12	57753791	57757180	350.813	-0.0415003	0.0172678	0.0153489	0.0447899
chr12	57764701	57767440	237.35	0.0553779	0.0206144	0.00654042	0.02159
chr12	57771241	57773480	802.082	0.0219596	0.0123604	0.0744352	0.163313
chr12	57782281	57783430	179.814	-0.0258026	0.0258246	0.308355	0.475346
chr12	57803231	57803850	74.5432	0.0283123	0.0334382	0.382338	0.551488
chr12	57814201	57815580	49.9871	-0.123493	0.0428665	0.002342	0.0088237
chr12	57819081	57819220	8.39087	0.0516007	0.0874654	0.447143	0.612848
chr12	57831151	57834880	232.016	-0.0444696	0.0232977	0.0523708	0.123215
chr12	57835551	57839100	463.631	-0.0309842	0.0153866	0.0426348	0.104436
chr12	57839971	57841800	70.2055	-0.0622878	0.0364414	0.0754613	0.165097
chr12	57842371	57847810	1363.39	0.0136635	0.013545	0.310631	0.477824
chr12	57851021	57851480	26.3765	-0.0517601	0.0551282	0.303431	0.470043
chr12	57851601	57851830	9.77524	0.289449	0.10637	0.000903562	0.00380129
chr12	57852891	57852960	6.40782	0.0239698	0.0899832	0.724176	0.831969
chr12	57853611	57854300	38.8091	0.0834634	0.0475605	0.0604069	0.138221
chr12	57864331	57865950	217.564	-0.0224945	0.0206963	0.27123	0.434407
chr12	57868161	57870370	763.411	0.0785738	0.0133871	3.61096e-09	3.83705e-08
chr12	57872501	57872660	9.97612	0.00407538	0.0780471	0.948814	0.971602
chr12	57888051	57889840	152.075	-0.0349992	0.0263159	0.174723	0.315419
chr12	57892971	57897900	1419.11	0.0276422	0.0126112	0.027696	0.0733914
chr12	57898821	57899500	42.1795	0.0702443	0.0458631	0.102729	0.210419
chr12	57902281	57903000	46.9271	-0.0325129	0.0434962	0.429192	0.59627
chr12	57903271	57903290	4.48026	0.0631202	0.103858	0.378062	0.547305
chr12	57904931	57905940	104.537	-0.0147677	0.0328696	0.643063	0.773733
chr12	57935391	57936770	234.191	-0.0234359	0.0204868	0.247038	0.406518
chr12	57940771	57942410	356.767	0.0920435	0.0200493	3.34748e-06	2.3181e-05
chr12	57983291	57983370	9.64179	0.0416697	0.0815359	0.525604	0.681272
chr12	58008121	58008180	5.75785	0.0587834	0.0977134	0.405289	0.573829
chr12	58008291	58010140	112.46	0.00723845	0.0335174	0.824062	0.896871
chr12	58026431	58028070	108.056	0.508354	0.0369188	2.66592e-44	2.9413e-42
chr12	58028191	58028410	7.14627	0.58333	0.137485	1.1609e-06	8.67914e-06
chr12	58066411	58066580	12.0707	0.0173573	0.075081	0.782277	0.870782
chr12	58105941	58106490	20.9309	-0.24801	0.0658015	4.42361e-05	0.000249294
chr12	58138431	58138820	13.1685	-0.180945	0.0800715	0.00770953	0.0249043
chr12	58139981	58140180	10.8532	-0.204195	0.0985075	0.00931261	0.0292568
chr12	58148381	58148960	84.6724	-0.147502	0.0331929	4.42809e-06	3.0042e-05
chr12	58169881	58170180	29.9069	-0.133503	0.0604334	0.0138048	0.0409547
chr12	58171591	58172680	89.5232	-0.00506549	0.0321454	0.870804	0.925731
chr12	58176431	58176530	8.67562	0.0699682	0.0850175	0.300737	0.467189
chr12	58298731	58299290	29.7075	-0.282838	0.0585615	2.41554e-07	2.00084e-06
chr12	58310541	58310610	6.06511	0.0491781	0.095139	0.485505	0.647317
chr12	58310821	58311880	78.0215	-0.163894	0.0380863	7.21544e-06	4.71539e-05
chr12	58313541	58313720	13.6843	-0.332696	0.0868134	1.58876e-05	9.76624e-05
chr12	58341831	58342580	26.9984	0.180635	0.0623192	0.00131146	0.00529122
chr12	58364851	58365450	43.7156	0.430308	0.0486458	9.34099e-20	2.65004e-18
chr12	58387271	58387540	17.5033	0.835713	0.0946582	4.07847e-20	1.18786e-18
chr12	58406991	58407220	14.6638	-0.188123	0.0868862	0.00884152	0.0279858
chr12	58408541	58408830	17.7685	-0.235763	0.0819658	0.00085459	0.00361506
chr12	58411861	58413100	112.165	-0.33602	0.0326884	1.20692e-25	5.06214e-24
chr12	58414251	58414890	29.4157	-0.144372	0.0624466	0.00966585	0.0301986
chr12	58415531	58416660	76.4278	-0.0715461	0.0348389	0.033252	0.0853132
chr12	58424581	58426800	1015.25	0.0821444	0.0134101	7.26716e-10	8.4192e-09
chr12	58443671	58444540	38.5349	-0.0181767	0.0468087	0.679046	0.800496
chr12	58450941	58451550	75.2033	-0.130777	0.0387206	0.000407206	0.00186408
chr12	58479491	58479860	23.0901	-0.125099	0.0691607	0.0371741	0.0934225
chr12	58501451	58503420	262.586	-0.240289	0.022575	4.52772e-27	2.06703e-25
chr12	58513681	58514290	26.8986	0.103445	0.0555634	0.0416413	0.102482
chr12	58529381	58529480	6.00789	-0.0550805	0.101835	0.435462	0.602237
chr12	58540251	58541150	75.1714	-0.0470517	0.0347069	0.16051	0.295894
chr12	58552651	58553400	42.6395	0.318525	0.0518908	1.25094e-10	1.58265e-09
chr12	58590671	58590700	4.12303	0.652279	0.158362	2.29473e-06	1.63492e-05
chr12	58592601	58593260	30.7872	-0.228502	0.0562225	1.19032e-05	7.48573e-05
chr12	58611001	58611390	33.4509	-0.456913	0.0545945	5.1215e-18	1.28009e-16
chr12	58745821	58745990	10.8866	0.100089	0.0882933	0.151279	0.282917
chr12	58750461	58750750	12.8868	-0.151948	0.0871775	0.0318834	0.0824217
chr12	58761111	58762010	95.271	-0.0903111	0.0323713	0.00396704	0.0140029
chr12	58766191	58766210	4.62059	-0.030842	0.0971279	0.653246	0.781375
chr12	58774681	58775100	35.7876	-0.0838352	0.0493186	0.067266	0.150662
chr12	58802171	58802210	5.22523	0.311571	0.129181	0.00187671	0.00725988
chr12	58804021	58804140	8.35264	-0.211472	0.111733	0.0125677	0.0378062
chr12	58813891	58814730	89.9833	-0.267577	0.0367996	7.0213e-14	1.24349e-12
chr12	58820101	58820230	11.1243	0.146022	0.0888573	0.0409828	0.101125
chr12	58847471	58848660	263.432	0.0475947	0.0204521	0.018482	0.0523605
chr12	58860641	58860750	7.04713	0.131849	0.105414	0.0872603	0.185111
chr12	58860861	58861110	10.986	0.192015	0.0943001	0.0114776	0.0349828
chr12	58882541	58883860	130.6	0.0681507	0.027154	0.0103127	0.0319221
chr12	58884351	58884440	6.93814	0.107176	0.100584	0.148742	0.279277
chr12	58887661	58890220	301.645	0.0291848	0.0201268	0.142454	0.270343
chr12	58891491	58892030	34.5531	0.0330082	0.049839	0.47649	0.639201
chr12	58893571	58894990	107.768	0.0262283	0.0309141	0.383816	0.552923
chr12	58895211	58895310	7.63667	0.0664219	0.0878914	0.344245	0.51294
chr12	58896261	58896650	16.9477	-0.0401138	0.0715657	0.508835	0.667358
chr12	58907021	58908280	127.639	0.213497	0.0279755	7.02337e-15	1.36157e-13
chr12	58908991	58909480	17.9191	0.766627	0.0885526	2.44272e-19	6.74517e-18
chr12	58914621	58914870	10.4754	-0.00204308	0.0791612	0.974497	0.985848
chr12	58915241	58916000	35.7414	0.0447179	0.0471075	0.311288	0.478494
chr12	58916631	58916710	4.62943	0.157528	0.131335	0.0656171	0.147713
chr12	58916881	58921130	847.816	0.0744487	0.012338	1.35268e-09	1.51937e-08
chr12	58933401	58933650	15.3324	0.10616	0.0751464	0.0939837	0.196265
chr12	58938501	58939270	21.4529	0.0413885	0.0650013	0.468751	0.632475
chr12	59040591	59041890	52.6601	0.230987	0.0455034	9.86623e-08	8.63974e-07
chr12	59067061	59067580	55.1538	-0.0118668	0.0405784	0.758828	0.855247
chr12	59070511	59070630	6.89803	0.76705	0.125132	4.76622e-11	6.34446e-10
chr12	59077691	59077710	5.19416	0.0310199	0.0919519	0.650606	0.779507
chr12	59084681	59085910	54.6839	0.0671498	0.0385478	0.068827	0.153448
chr12	59113851	59114330	38.3593	-0.00533201	0.0453807	0.900683	0.943827
chr12	59142371	59142800	28.5122	-0.106822	0.0573286	0.0396214	0.0983605
chr12	59150041	59150340	43.531	-0.0664941	0.0437966	0.107898	0.21863
chr12	59168581	59169020	30.8978	-0.12511	0.0541088	0.0116142	0.0353381
chr12	59240081	59240230	11.0698	-0.151878	0.0953606	0.0415855	0.102362
chr12	59298321	59298720	34.4022	-0.229631	0.0536295	4.22172e-06	2.87559e-05
chr12	59322221	59323220	96.8656	0.134432	0.0307794	7.01766e-06	4.59708e-05
chr12	59358011	59358020	3.99642	0.176227	0.141912	0.0498043	0.118306
chr12	59373031	59373200	13.9519	0.0335131	0.0721691	0.583887	0.728015
chr12	59382671	59382940	10.061	0.689768	0.11526	1.13273e-10	1.44049e-09
chr12	59403381	59403800	35.4249	-0.0754214	0.050758	0.108154	0.219043
chr12	59499871	59500680	31.1451	1.61067	0.0891587	2.72435e-75	1.00642e-72
chr12	59595341	59597710	521.001	-0.101819	0.0140996	3.71123e-13	6.11477e-12
chr12	59708201	59708740	22.7627	0.00672132	0.0637056	0.907135	0.947388
chr12	59780861	59780950	8.66113	-0.0108276	0.0830017	0.868873	0.924542
chr12	59808461	59808570	13.7504	-0.0219182	0.0713885	0.718519	0.828003
chr12	59892591	59892620	5.53464	-0.105034	0.111603	0.167293	0.305296
chr12	60067341	60067730	27.3834	-0.325671	0.0677578	2.03527e-07	1.70365e-06
chr12	60072611	60072630	4.53815	-0.0230237	0.0985292	0.73595	0.840186
chr12	60072761	60073570	51.0401	-0.346286	0.047078	2.47893e-14	4.59302e-13
chr12	60148061	60148440	21.8357	-0.039062	0.0674557	0.503514	0.662852
chr12	60494361	60494500	13.3636	-0.0172158	0.0754021	0.784005	0.871841
chr12	60500771	60502060	185.553	0.0842871	0.0245426	0.000467758	0.00210965
chr12	60522141	60523290	44.2902	-0.0194541	0.0449516	0.646348	0.776261
chr12	61452231	61452240	4.53484	-0.0954311	0.109087	0.204446	0.354323
chr12	61563651	61564050	16.2057	0.186904	0.0922343	0.0122341	0.0369454
chr12	61654901	61655000	8.49037	-0.0543379	0.0861748	0.421171	0.589003
chr12	61993871	61994000	14.1548	0.000817867	0.0698237	0.989319	0.994071
chr12	62106311	62106850	26.1284	-0.0946754	0.0609217	0.0816183	0.175633
chr12	62123781	62123940	20.6513	-0.0331899	0.0612157	0.543622	0.696202
chr12	62190971	62193140	179.356	-0.00613994	0.0237536	0.792896	0.87749
chr12	62210471	62210580	11.957	0.0703938	0.0790343	0.278374	0.44231
chr12	62251451	62252120	39.8755	0.302202	0.0531724	2.24601e-09	2.4522e-08
chr12	62256631	62256670	5.39474	0.00285845	0.0922762	0.966897	0.981619
chr12	62256801	62257090	12.6019	-0.164012	0.0829126	0.0175104	0.0500649
chr12	62259311	62261580	929.499	-0.00351636	0.0126298	0.779767	0.869096
chr12	62292541	62292580	5.50365	-0.189438	0.124638	0.0303824	0.0791836
chr12	62379261	62379350	8.76288	-0.333537	0.113461	0.000366471	0.00169642
chr12	62435151	62436340	106.853	-0.00608068	0.0297243	0.833533	0.902938
chr12	62438271	62438610	15.525	-0.0313615	0.0673412	0.592466	0.73505
chr12	62457801	62458080	15.6185	-0.436971	0.0840479	1.80958e-08	1.75612e-07
chr12	62465811	62467770	438.418	0.0224964	0.0161624	0.16091	0.296442
chr12	62519141	62519970	28.3705	0.0108406	0.0550568	0.828548	0.899623
chr12	62562131	62562150	4.80287	-0.0552558	0.0988331	0.433861	0.600705
chr12	62562791	62563360	53.4724	-0.308668	0.0471483	8.91061e-12	1.2827e-10
chr12	62581531	62582200	29.6655	0.00485959	0.0529382	0.920779	0.955309
chr12	62588971	62589180	13.0758	-0.110624	0.0817633	0.0987574	0.203967
chr12	62600191	62600210	4.96351	0.0598592	0.0998507	0.399717	0.568633
chr12	62602051	62605430	1223.13	0.0423228	0.0110969	0.000129668	0.000663703
chr12	62629471	62629790	20.3553	0.00784308	0.0636646	0.889325	0.936997
chr12	62631421	62633010	114.935	-0.0346131	0.0289421	0.220533	0.374473
chr12	62635631	62636320	30.3646	-0.0783525	0.0550587	0.118589	0.235198
chr12	62640981	62641350	13.8392	0.267754	0.0920869	0.000610587	0.00267912
chr12	62643651	62643800	11.2632	0.172494	0.0964324	0.0231818	0.0633088
chr12	62647601	62647970	38.579	-0.075568	0.0475672	0.0890876	0.188126
chr12	62655091	62657480	320.476	-0.163137	0.0237052	2.60713e-12	3.96149e-11
chr12	62659051	62659990	58.0217	-0.170305	0.0412136	1.44577e-05	8.94932e-05
chr12	62668901	62669080	11.5346	-0.0501208	0.0778633	0.437521	0.604147
chr12	62679721	62680030	15.6614	0.0694485	0.0723892	0.259144	0.420701
chr12	62683911	62683920	4.91828	0.0312974	0.0964363	0.650821	0.779617
chr12	62702611	62703000	21.7732	0.130897	0.0648724	0.0226186	0.0620138
chr12	62703231	62703240	4.7441	0.117318	0.11412	0.133701	0.257749
chr12	62703391	62704010	23.958	0.075628	0.0581359	0.149648	0.28058
chr12	62711131	62713620	202.794	0.285795	0.0340367	7.42581e-18	1.83168e-16
chr12	62714521	62716120	252.137	-0.098988	0.0285087	0.000366663	0.00169708
chr12	62716861	62718190	107.751	0.118109	0.0323461	0.000163967	0.00082013
chr12	62720161	62721380	97.8395	0.138125	0.0343049	3.03457e-05	0.000176693
chr12	62724521	62725460	71.8046	0.055391	0.0365697	0.115358	0.230239
chr12	62732011	62732180	12.0196	0.0218013	0.0749502	0.728094	0.834676
chr12	62738731	62739010	19.4683	0.235641	0.0738267	0.000308818	0.00145419
chr12	62770911	62770960	6.69178	-0.0950652	0.0950997	0.186878	0.331431
chr12	62771851	62771980	8.50652	0.0152755	0.0831057	0.817085	0.892743
chr12	62785981	62786400	19.693	0.00768848	0.0613516	0.888688	0.936618
chr12	62793691	62794590	78.0543	-0.0227007	0.0363663	0.51669	0.673871
chr12	62798831	62799610	79.6809	0.0163027	0.0353772	0.633357	0.766358
chr12	62813121	62813670	38.2219	0.0340606	0.0468699	0.438526	0.605076
chr12	62817361	62818490	72.5827	0.343596	0.0410694	7.70693e-18	1.89859e-16
chr12	62866021	62866340	15.1738	1.91938	0.135033	1.0341e-48	1.39565e-46
chr12	62918081	62918180	8.68311	0.0758092	0.0866641	0.267359	0.430041
chr12	62919981	62920210	14.1834	-0.0838545	0.0765374	0.188985	0.33425
chr12	62933341	62935620	422.113	0.0412943	0.0159547	0.00914104	0.0287984
chr12	62977371	62977800	33.2185	0.33053	0.0560633	5.15998e-10	6.0819e-09
chr12	63085341	63085380	5.93446	0.0572561	0.0958326	0.41464	0.582722
chr12	63103731	63103740	4.94943	0.123438	0.118872	0.120505	0.238128
chr12	63150301	63152410	105.791	-0.0466069	0.0325257	0.139537	0.266107
chr12	63276851	63276980	11.6401	0.0296573	0.0756522	0.635823	0.768171
chr12	63292691	63293440	36.4668	-0.715487	0.0639346	2.16653e-30	1.19402e-28
chr12	63294311	63294590	18.5506	-0.129527	0.0784808	0.0478862	0.114612
chr12	63420251	63420590	38.9255	0.0310226	0.0458505	0.472262	0.635492
chr12	63667451	63669670	502.089	0.0316383	0.0143704	0.0268347	0.0714948
chr12	63682631	63682890	12.6337	-0.26257	0.0993341	0.00134454	0.00540912
chr12	63779161	63780690	631.507	0.0128526	0.0141603	0.361498	0.530803
chr12	63792441	63792610	11.4728	-0.242541	0.09669	0.00234198	0.0088237
chr12	63801911	63802260	18.9337	-0.186817	0.0681907	0.00202642	0.00777001
chr12	63826121	63826280	19.2854	-0.0565016	0.0644771	0.319492	0.487189
chr12	63839311	63839820	35.9179	0.0530339	0.0482038	0.238558	0.396486
chr12	63843091	63846840	1313.42	-0.0260527	0.0120061	0.0293574	0.0769774
chr12	63858341	63858580	15.973	0.0621031	0.0724291	0.312504	0.479727
chr12	63861991	63862890	55.843	-0.196504	0.0405291	4.17142e-07	3.33172e-06
chr12	63882621	63883590	55.1239	-0.0227999	0.0402931	0.553665	0.704145
chr12	63888971	63889780	78.5375	-0.132626	0.0374065	0.0002172	0.00105808
chr12	63892631	63893970	157.168	-0.225992	0.0282408	3.26396e-16	7.09449e-15
chr12	63898001	63898310	16.8971	-0.203464	0.0783822	0.00256344	0.00954626
chr12	63911441	63911730	15.241	-0.146663	0.0786679	0.0265479	0.0708352
chr12	63914801	63916610	170.835	-0.142432	0.0265726	4.3974e-08	4.0439e-07
chr12	63918451	63918970	21.6974	-0.190332	0.0676855	0.00158056	0.00623819
chr12	63931171	63931230	6.61674	-0.174523	0.114037	0.0356678	0.0903333
chr12	63934981	63935150	10.9169	0.0243747	0.0808242	0.70526	0.819055
chr12	63940101	63941750	213.879	0.231815	0.026256	2.70304e-19	7.44023e-18
chr12	63944601	63945440	51.5085	-0.0593808	0.043562	0.149178	0.279917
chr12	63949651	63950650	43.9735	-0.0937812	0.0455491	0.0282836	0.0746694
chr12	63967321	63969240	138.729	0.030318	0.0299855	0.31918	0.486846
chr12	63970071	63970260	11.1939	-0.122333	0.0915159	0.0879923	0.186332
chr12	64038861	64040020	105.133	-0.134137	0.0305744	6.42159e-06	4.23308e-05
chr12	64058671	64058760	8.82033	-0.00558517	0.082433	0.93215	0.961929
chr12	64078101	64078200	9.16508	-0.169557	0.103068	0.0311004	0.0807396
chr12	64082491	64084100	231.206	0.295055	0.0233438	2.26708e-37	1.80871e-35
chr12	64088061	64089300	152.496	-0.0971781	0.0247765	6.4592e-05	0.000351787
chr12	64098811	64099000	10.5066	-0.0705468	0.0833033	0.291393	0.456973
chr12	64169821	64170640	47.0182	-0.0957388	0.0492759	0.0332721	0.0853546
chr12	64171991	64172010	5.27774	-0.165072	0.121587	0.0507381	0.120124
chr12	64175031	64175830	43.3614	0.0421435	0.0471637	0.339993	0.508546
chr12	64181071	64182180	99.5196	-0.186319	0.0335552	1.01436e-08	1.01781e-07
chr12	64182321	64182430	6.8157	-0.0596553	0.0914181	0.389635	0.55861
chr12	64221411	64223010	438.493	0.0693088	0.0168473	3.34507e-05	0.000193275
chr12	64256161	64256650	18.8394	-0.0333513	0.0663498	0.574652	0.720841
chr12	64269311	64269460	12.0196	0.0177938	0.0740894	0.774907	0.865879
chr12	64273771	64274120	20.9548	0.00984598	0.0656381	0.86446	0.921855
chr12	64286811	64286820	4.31912	0.0759992	0.108534	0.29853	0.464798
chr12	64318631	64319150	32.9553	0.0969657	0.0520387	0.0432685	0.105668
chr12	64320681	64320900	13.8902	-0.0800186	0.0777975	0.214522	0.367052
chr12	64359561	64359780	13.4743	0.0810475	0.0803926	0.217232	0.370442
chr12	64362471	64363200	58.7548	-0.0362203	0.0409929	0.352988	0.521996
chr12	64390211	64390940	38.6162	0.0114291	0.0466433	0.794655	0.878683
chr12	64392381	64392470	7.61222	-0.0243233	0.0863862	0.716833	0.82686
chr12	64395841	64396070	15.5665	0.029819	0.0755375	0.634639	0.767358
chr12	64399791	64400800	103.353	0.0319364	0.0300269	0.2751	0.438769
chr12	64403611	64405840	1261.36	0.0117257	0.0102717	0.252366	0.41267
chr12	64407461	64408050	18.8945	0.505532	0.0737728	6.01278e-13	9.71071e-12
chr12	64412481	64412800	15.3017	0.411008	0.0865838	1.99391e-07	1.67132e-06
chr12	64450241	64453340	757.955	0.0922939	0.0118423	5.00958e-15	9.84979e-14
chr12	64459211	64459290	6.75946	0.0979378	0.0963306	0.177271	0.318763
chr12	64461631	64462060	27.5053	-0.211585	0.059769	0.00011134	0.000578106
chr12	64525551	64525620	6.63079	0.152187	0.113058	0.0632133	0.143335
chr12	64543951	64545680	221.699	0.0475957	0.0219299	0.0277722	0.0735471
chr12	64549491	64549980	41.7784	0.056596	0.0437345	0.171126	0.310482
chr12	64560911	64561380	24.7084	-0.0609088	0.0612211	0.263648	0.42587
chr12	64569251	64569520	15.7002	-0.0467283	0.0679758	0.424771	0.592308
chr12	64600311	64600650	24.2605	-0.312579	0.0647111	2.0212e-07	1.69277e-06
chr12	64608911	64612160	399.959	0.0336586	0.0176952	0.0550263	0.128209
chr12	64616361	64616670	15.2024	-0.146898	0.0786526	0.0264005	0.0705111
chr12	64619121	64619640	19.4066	0.180093	0.0761886	0.00633529	0.0210014
chr12	64625251	64626420	144.591	0.178572	0.0278662	5.72845e-11	7.55549e-10
chr12	64634011	64634190	15.2428	0.0947287	0.0800732	0.15422	0.287109
chr12	64669431	64670280	24.09	-0.00307488	0.0584511	0.953068	0.973859
chr12	64671331	64671930	19.0924	-0.0543616	0.0662327	0.347034	0.515817
chr12	64672701	64674770	479.027	-0.054585	0.0173031	0.00146089	0.00581942
chr12	64675541	64676130	27.9064	0.0260102	0.053319	0.59614	0.737823
chr12	64682511	64683410	63.5077	0.119686	0.0373897	0.000846636	0.0035858
chr12	64696151	64696600	19.518	-0.139588	0.0682599	0.0194247	0.0546284
chr12	64697971	64698480	35.7599	0.0678075	0.0472068	0.12478	0.244507
chr12	64706541	64706840	12.9407	-0.142943	0.0816686	0.0348825	0.0887158
chr12	64733771	64734540	52.0716	-0.294572	0.0458004	2.17021e-11	2.99489e-10
chr12	64744981	64745000	4.97724	0.00994077	0.096246	0.885228	0.934595
chr12	64745131	64745300	12.7343	0.034497	0.0830511	0.600999	0.741722
chr12	64758471	64760220	428.325	0.00991972	0.0148301	0.501137	0.66088
chr12	64779821	64782070	181.363	0.036094	0.0239679	0.125957	0.246259
chr12	64788011	64788120	6.44326	-0.0373998	0.0902358	0.583038	0.727418
chr12	64796231	64796540	36.0993	-0.00559893	0.0472819	0.899591	0.943129
chr12	64801561	64802600	35.4896	-0.0083966	0.0507585	0.858298	0.918128
chr12	64806731	64806900	9.17747	-0.178611	0.105521	0.0259407	0.069487
chr12	64814381	64814890	31.9768	0.0665087	0.0591673	0.210453	0.361842
chr12	64824271	64826790	216.193	0.013558	0.0213886	0.521271	0.677806
chr12	64864401	64864560	9.648	0.251305	0.102492	0.00249113	0.00931611
chr12	64890851	64891200	22.9758	0.0139064	0.059717	0.795714	0.879325
chr12	64945841	64947270	781.295	0.0321993	0.0207554	0.115905	0.231103
chr12	64950711	64951090	13.2502	0.108907	0.0825971	0.105992	0.21569
chr12	64990741	64993030	238.62	0.0897278	0.0245615	0.000198762	0.000975791
chr12	65015871	65016480	43.6625	1.09353	0.0707491	1.26722e-55	2.28691e-53
chr12	65055991	65056060	5.76726	0.299948	0.127119	0.00227467	0.00859755
chr12	65100281	65100360	7.95989	0.0781395	0.0899662	0.261562	0.423508
chr12	65121051	65121940	71.0747	0.0439772	0.0346595	0.189182	0.334534
chr12	65157781	65157840	6.29291	-0.339143	0.131522	0.000995124	0.00414434
chr12	65168981	65171210	496.127	0.00741884	0.0147259	0.612321	0.750531
chr12	65195521	65195910	16.5864	-0.248012	0.0799136	0.00038361	0.00176696
chr12	65277831	65279670	426.965	-0.0702546	0.0152155	3.33405e-06	2.30945e-05
chr12	65300911	65300990	7.43736	0.106105	0.0949001	0.143245	0.271449
chr12	65306671	65307020	15.3947	0.101231	0.0779077	0.119404	0.236424
chr12	65313941	65313960	5.67981	0.184988	0.129672	0.0362205	0.0914756
chr12	65324341	65324380	5.85903	-0.00877652	0.0907089	0.896471	0.941337
chr12	65326741	65326830	6.52832	0.113069	0.104218	0.134745	0.259238
chr12	65327241	65327770	17.7154	0.00231612	0.0664547	0.968788	0.982696
chr12	65335051	65335660	54.8511	0.117149	0.0433774	0.0042631	0.0149077
chr12	65355331	65355960	39.51	0.130831	0.0509197	0.00555896	0.0187699
chr12	65362401	65362880	17.0679	-0.0898926	0.0750834	0.153662	0.286323
chr12	65368321	65368370	5.40594	0.0564934	0.0997603	0.424909	0.592429
chr12	65403291	65403430	9.32668	-0.0136103	0.0832664	0.836777	0.905019
chr12	65464761	65465540	45.2377	0.0166207	0.0432906	0.68572	0.805157
chr12	65490321	65490490	12.7615	-0.0930142	0.0831376	0.165189	0.30233
chr12	65500891	65501700	69.2822	0.0602235	0.0371556	0.0912968	0.191817
chr12	65505371	65505980	43.5656	0.88922	0.0577323	5.62226e-55	9.80843e-53
chr12	65510091	65512530	470.865	0.0976319	0.0205007	1.40018e-06	1.03388e-05
chr12	65518671	65519370	75.8027	0.16053	0.0347921	1.78654e-06	1.29717e-05
chr12	65532481	65533810	154.483	0.290687	0.0288599	1.3002e-24	5.09724e-23
chr12	65536981	65537270	12.796	0.223656	0.0999595	0.00539359	0.0182815
chr12	65556641	65557280	57.7733	-0.028526	0.0387743	0.442389	0.60844
chr12	65568681	65568810	8.48794	0.0902456	0.0936937	0.205356	0.355486
chr12	65594491	65594750	13.9486	0.123522	0.0802697	0.0637926	0.144382
chr12	65602341	65604260	111.117	-0.0854433	0.0291407	0.00263441	0.00978359
chr12	65631661	65632120	27.1586	-0.0460151	0.0614531	0.400025	0.568915
chr12	65648771	65649720	142.313	-0.149504	0.0319216	1.36747e-06	1.01193e-05
chr12	65656511	65657790	116.469	-0.0338003	0.0351463	0.31861	0.486238
chr12	65685681	65685790	8.54115	0.0984246	0.0901794	0.162102	0.298018
chr12	65695191	65696040	109.697	0.0142899	0.033937	0.663571	0.78895
chr12	65699401	65699450	6.71945	-0.0489435	0.0898496	0.475691	0.638481
chr12	65728861	65729600	43.4666	0.111491	0.0459302	0.0096925	0.0302654
chr12	65740911	65743080	523.469	0.0901463	0.0148278	9.33903e-10	1.06927e-08
chr12	65770501	65770510	4.50174	0.0480943	0.0991584	0.493985	0.654725
chr12	65822571	65827250	1025.91	0.0349252	0.0110079	0.00145619	0.00580314
chr12	65827871	65828210	13.6088	-0.152422	0.0892391	0.0334705	0.0857873
chr12	65857901	65857980	6.13991	0.132196	0.11117	0.0935358	0.195502
chr12	65863841	65864400	31.458	0.067641	0.0552999	0.179556	0.321788
chr12	65876821	65877740	46.3686	-0.0255459	0.0440724	0.539404	0.692595
chr12	65878671	65878770	9.10969	-0.137616	0.0953549	0.0628518	0.142694
chr12	65881151	65883030	329.935	0.116016	0.0170199	6.17653e-12	9.05718e-11
chr12	65885521	65886010	18.5527	-0.290232	0.0706929	6.68399e-06	4.39282e-05
chr12	65891161	65893680	568.805	0.0234196	0.0169466	0.163641	0.300172
chr12	65895751	65898020	339.708	0.0512884	0.0193013	0.00725751	0.0236398
chr12	65900191	65900260	6.92171	0.33573	0.123186	0.000686617	0.00297549
chr12	65907451	65908320	33.9709	0.0880228	0.052943	0.0703713	0.156186
chr12	65911241	65911730	22.9105	0.0789802	0.0613801	0.155865	0.289497
chr12	65925641	65927330	118.121	0.0736213	0.0319647	0.0175561	0.0501707
chr12	65928311	65928430	9.10466	-0.00958092	0.0801355	0.882281	0.932903
chr12	65930171	65931020	30.8357	0.0953985	0.0521821	0.0473271	0.113521
chr12	65935371	65935480	7.66827	0.394203	0.114972	5.6945e-05	0.000313677
chr12	65935851	65937760	111.153	0.0683298	0.0290668	0.015977	0.046335
chr12	65943271	65943860	27.9407	0.0211391	0.0532653	0.666008	0.790707
chr12	65947581	65949520	441.316	0.03229	0.0149673	0.0299774	0.078311
chr12	65963221	65963300	8.13443	0.0849721	0.0904415	0.224398	0.379192
chr12	65983751	65983910	11.6059	0.0792845	0.0792191	0.224286	0.379054
chr12	66059551	66059610	4.28459	0.45653	0.155632	0.000236557	0.001143
chr12	66065831	66067300	132.839	0.0912624	0.0286646	0.0011044	0.00454697
chr12	66087481	66087830	23.5839	-0.0424609	0.0598931	0.429129	0.596212
chr12	66093001	66093110	7.75304	0.0481799	0.0878224	0.478409	0.640836
chr12	66107251	66107850	52.8703	-0.0013981	0.0400657	0.970538	0.983698
chr12	66129891	66131440	164.712	-0.00210779	0.0256916	0.93325	0.962604
chr12	66132451	66132720	21.1121	-0.431365	0.0732784	3.47727e-10	4.185e-09
chr12	66145271	66145410	13.2493	-0.197233	0.0870503	0.00646865	0.0213861
chr12	66162831	66163130	11.628	-0.239031	0.093708	0.00214695	0.0081729
chr12	66168791	66170530	702.37	-0.0543723	0.0127438	1.81377e-05	0.000110279
chr12	66188921	66189620	55.609	0.0676414	0.0406737	0.0807667	0.17423
chr12	66190871	66191150	16.3602	0.0797555	0.072483	0.195651	0.342992
chr12	66234151	66235970	272.657	-0.055763	0.0190178	0.00304571	0.0111183
chr12	66236121	66236240	9.67623	-0.0192317	0.08471	0.771207	0.863323
chr12	66241801	66241910	8.10303	-0.0104902	0.08677	0.876422	0.929241
chr12	66243841	66244200	17.4801	-0.31743	0.0805533	1.08294e-05	6.86036e-05
chr12	66257681	66258880	205.671	-0.245031	0.0240319	4.80883e-25	1.94656e-23
chr12	66269621	66270030	38.4804	-0.10837	0.0460705	0.0121526	0.0367384
chr12	66279281	66279370	10.9218	-0.0125757	0.0750214	0.840848	0.907473
chr12	66296301	66296530	12.6476	-0.0893965	0.0841585	0.185491	0.329581
chr12	66301401	66301510	9.30569	-0.0527505	0.0854776	0.432498	0.599375
chr12	66301731	66303090	397.646	0.0735713	0.0174514	2.09528e-05	0.000125894
chr12	66304361	66304590	13.7968	-0.00671385	0.0720836	0.9122	0.950278
chr12	66352351	66352450	9.66006	-0.0353148	0.0810128	0.589097	0.732345
chr12	66353931	66355060	108.709	-0.0592651	0.028518	0.0333061	0.0854343
chr12	66387251	66387490	19.2716	-0.244665	0.0716685	0.000137811	0.000701126
chr12	66401871	66402100	9.27212	0.0722675	0.0885434	0.293512	0.459238
chr12	66403821	66404050	19.9048	-0.192786	0.069625	0.00174413	0.00680273
chr12	66409171	66409540	29.9028	-0.0902219	0.0514855	0.0576642	0.13311
chr12	66433511	66433550	5.75189	0.315628	0.12579	0.0014075	0.0056324
chr12	66433701	66433710	4.99624	0.311193	0.14517	0.00351873	0.0126099
chr12	66453211	66453450	13.46	0.244731	0.087209	0.00100227	0.00417048
chr12	66482271	66483150	44.3975	0.703326	0.0551041	1.22867e-38	1.0459e-36
chr12	66497201	66497280	5.75013	-0.022948	0.0949379	0.737245	0.841093
chr12	66498861	66499300	29.5585	-0.124184	0.054771	0.0131393	0.0392585
chr12	66501571	66501590	4.65183	-0.0427884	0.0982554	0.539282	0.692485
chr12	66503931	66504040	9.56685	-0.039384	0.080861	0.546667	0.698529
chr12	66532241	66532600	13.0399	0.263455	0.0965476	0.00106892	0.00441529
chr12	66539101	66539400	15.7943	-0.119221	0.0724662	0.0545148	0.127289
chr12	66599961	66600140	13.0599	-0.15377	0.084774	0.0273817	0.0727024
chr12	66600831	66601700	46.3874	0.0364438	0.0463504	0.366874	0.536182
chr12	66616831	66616910	6.85898	0.0394454	0.088039	0.560618	0.709754
chr12	66648431	66648640	12.4304	-0.283813	0.100397	0.000675861	0.00293323
chr12	66662751	66663100	24.9172	-0.0338261	0.0588765	0.523203	0.679224
chr12	66668211	66668740	33.4721	0.0387756	0.0487381	0.393373	0.562421
chr12	66678711	66679970	133.708	0.0162353	0.0260914	0.526032	0.681616
chr12	66682561	66683450	33.8941	-0.0899026	0.0495823	0.0509744	0.120568
chr12	66689001	66689110	12.6442	0.0698801	0.0755565	0.269314	0.432211
chr12	66693931	66694480	37.8907	-0.0544597	0.045507	0.203358	0.352878
chr12	66701881	66702030	10.04	-0.223496	0.111315	0.00882982	0.0279559
chr12	66740091	66740620	23.9517	-0.0913502	0.0590716	0.0856364	0.182353
chr12	66762881	66764310	172.733	0.0745542	0.0283235	0.00701027	0.0229299
chr12	66803621	66805340	209.317	0.0735332	0.0227953	0.00105332	0.00436004
chr12	66823971	66824540	24.2208	0.160962	0.0630577	0.00437816	0.015256
chr12	66860951	66860960	4.63383	0.00709537	0.0962115	0.917358	0.953372
chr12	66861121	66861580	24.4524	-0.0735976	0.0599941	0.170814	0.310049
chr12	66878061	66878160	7.67038	-0.0721208	0.0905353	0.295417	0.46138
chr12	66898761	66898970	9.59917	0.304105	0.107216	0.000580706	0.00256087
chr12	66904161	66904250	9.26051	-0.0124536	0.0804546	0.847865	0.91192
chr12	66914931	66916130	110.631	-0.207157	0.031137	8.95874e-12	1.28931e-10
chr12	66916321	66916330	4.86075	0.0206315	0.0960882	0.755612	0.853045
chr12	66919571	66919590	4.8119	-0.0557172	0.100926	0.432483	0.599375
chr12	66927621	66928050	16.5632	-0.213824	0.0740652	0.00102227	0.00424529
chr12	66934851	66935010	10.4013	-0.527266	0.0979767	5.64189e-09	5.84567e-08
chr12	66949331	66949820	27.6714	-0.0382287	0.0540491	0.440079	0.60644
chr12	66951391	66951530	9.24233	-0.0992667	0.0895993	0.156732	0.290709
chr12	66962411	66962650	15.5359	0.12835	0.0747731	0.0433233	0.105778
chr12	67006531	67007130	35.206	0.0625378	0.0469835	0.155276	0.288692
chr12	67013521	67014130	32.6974	-0.177268	0.0556646	0.000486352	0.00218536
chr12	67014241	67014260	4.5032	0.06799	0.106003	0.345054	0.513766
chr12	67014481	67014720	10.5032	0.433778	0.0969247	6.70117e-07	5.19434e-06
chr12	67018621	67019580	99.3662	0.0863644	0.0326529	0.00629248	0.0208844
chr12	67025591	67025880	23.4196	0.0894207	0.0603246	0.0978949	0.202616
chr12	67034561	67035820	73.0291	-0.0777979	0.0350501	0.0212952	0.0589723
chr12	67038161	67038260	7.15604	-0.176659	0.107026	0.0287115	0.0755839
chr12	67042671	67043050	22.7014	0.144384	0.0676223	0.0149364	0.0437821
chr12	67067771	67070530	513.447	-0.0160343	0.0170025	0.341655	0.510279
chr12	67091171	67091550	34.8391	-0.01562	0.0486555	0.73148	0.836963
chr12	67097001	67097160	10.9947	-0.108722	0.0899019	0.123233	0.242211
chr12	67156091	67156310	13.3473	0.154458	0.0898228	0.0321776	0.0830288
chr12	67161481	67161580	9.94889	0.0154465	0.0812133	0.813029	0.890241
chr12	67193781	67194000	19.3441	-0.0921413	0.0657564	0.109898	0.221811
chr12	67202071	67202260	12.0123	0.0579923	0.0799212	0.37307	0.542432
chr12	67222401	67222740	25.2342	-0.203808	0.0642654	0.00044092	0.00200061
chr12	67237071	67237520	43.3541	0.172646	0.0463362	7.75166e-05	0.000415335
chr12	67268031	67270730	1382.55	0.004702	0.0104733	0.652729	0.781012
chr12	67355771	67356720	65.5498	-0.0355478	0.0359325	0.30461	0.471336
chr12	67359141	67359160	4.70247	-0.0755747	0.108026	0.300094	0.46648
chr12	67370611	67370760	10.8954	-0.436152	0.101292	1.40257e-06	1.03542e-05
chr12	67388891	67389030	9.63521	0.171658	0.0952033	0.0230606	0.0630298
chr12	67394511	67395280	78.5224	0.349165	0.035379	7.59903e-24	2.8449e-22
chr12	67410461	67411130	26.7078	-0.0143102	0.0546138	0.774537	0.865676
chr12	67415571	67415730	22.0312	-0.0319504	0.0644301	0.572952	0.719543
chr12	67419181	67419470	12.6552	0.527173	0.0965634	3.46587e-09	3.69218e-08
chr12	67425951	67426900	62.8864	0.0875558	0.0411368	0.0250663	0.0675464
chr12	67427101	67428030	109.273	0.300006	0.0355241	2.98231e-18	7.58015e-17
chr12	67430731	67430900	14.3943	-0.0552144	0.0761098	0.383012	0.552123
chr12	67434971	67435290	15.9662	0.0567308	0.0707053	0.348972	0.517878
chr12	67441671	67442750	72.3359	0.209989	0.0366497	3.08134e-09	3.30392e-08
chr12	67456301	67458090	132.563	-0.176086	0.0284736	2.49677e-10	3.05902e-09
chr12	67469641	67470000	21.4324	-0.232457	0.0695272	0.000190904	0.000941222
chr12	67471731	67472890	79.0427	-0.129326	0.0349675	0.000125255	0.000643287
chr12	67476571	67476920	16.2276	0.0971253	0.0738678	0.120251	0.237715
chr12	67482761	67484110	220.413	0.0428804	0.0216731	0.0449751	0.109004
chr12	67485141	67485460	11.8143	0.240176	0.0928804	0.00194308	0.00748698
chr12	67506901	67506950	6.3767	0.372652	0.127009	0.000315764	0.00148334
chr12	67524011	67524080	6.79595	0.0849163	0.0987018	0.240579	0.398855
chr12	67647331	67651880	1021.1	-0.0234632	0.0113698	0.0383623	0.0958403
chr12	67661071	67661940	83.2409	-0.0729063	0.0325116	0.0206879	0.057574
chr12	67665781	67665950	9.61374	-0.125416	0.0935544	0.0844001	0.180298
chr12	67671971	67672220	15.1787	0.154782	0.0797354	0.0208464	0.0579376
chr12	67681231	67681510	14.2171	0.163609	0.0868071	0.0211336	0.0586021
chr12	67698591	67699260	38.8192	-0.0185929	0.0537217	0.705245	0.819043
chr12	67720371	67720560	15.4337	0.0371249	0.0705427	0.538588	0.691975
chr12	67747871	67748460	28.8134	0.46101	0.0625865	1.7966e-14	3.36886e-13
chr12	67772351	67773430	194.157	-0.302598	0.0270215	6.56313e-30	3.53153e-28
chr12	67797221	67798020	41.3727	-0.262196	0.0497051	2.7286e-08	2.58303e-07
chr12	67803291	67803910	36.1404	-0.137119	0.0497949	0.00305634	0.0111496
chr12	67827131	67829020	176.612	-0.132988	0.0240811	1.92289e-08	1.86076e-07
chr12	67910861	67911570	40.8904	-0.28655	0.0465906	1.37866e-10	1.73486e-09
chr12	67943231	67943690	32.022	-0.0260331	0.0503567	0.577586	0.723121
chr12	67981411	67981440	4.68328	0.0308231	0.0977654	0.655441	0.783061
chr12	67981781	67981940	7.09802	0.0482636	0.0969783	0.488951	0.650319
chr12	68040591	68040970	37.6749	-0.0332389	0.0447745	0.431483	0.598439
chr12	68175901	68177280	172.857	-0.27123	0.033085	4.56797e-17	1.06219e-15
chr12	68181091	68181300	15.051	0.113041	0.0770802	0.08029	0.173426
chr12	68222371	68223720	142.949	-0.0495548	0.027161	0.0624051	0.141856
chr12	68237211	68238140	44.9344	-0.0401947	0.0438157	0.331629	0.499868
chr12	68239711	68240360	28.5176	-0.320728	0.0592584	9.23267e-09	9.30897e-08
chr12	68244851	68246290	101.233	-0.0755555	0.0309607	0.0120275	0.0364116
chr12	68259391	68259500	6.28189	0.0746007	0.101327	0.296399	0.462495
chr12	68277971	68277980	4.06445	0.036794	0.102923	0.596603	0.738208
chr12	68317201	68317270	8.07408	0.143085	0.100276	0.060412	0.138227
chr12	68320121	68320230	7.92723	0.032745	0.0852812	0.623767	0.75928
chr12	68320441	68320670	16.2616	0.15232	0.0747187	0.0173313	0.0496298
chr12	68328791	68329110	11.9604	0.164833	0.0924906	0.0253656	0.0682073
chr12	68331381	68333160	608.922	0.00960284	0.0130881	0.460982	0.625541
chr12	68333311	68334720	75.3991	0.13324	0.03973	0.000438486	0.00199061
chr12	68335061	68335780	40.5802	0.0603722	0.0453663	0.157181	0.291318
chr12	68336431	68337740	116.874	0.181992	0.0304593	1.37354e-09	1.5414e-08
chr12	68340551	68341100	24.1923	0.151269	0.0641745	0.00807966	0.025913
chr12	68343071	68343310	10.5065	0.540433	0.0994015	4.03001e-09	4.25644e-08
chr12	68349241	68349700	17.3799	0.320099	0.0790993	7.18414e-06	4.6967e-05
chr12	68358591	68359410	52.6069	0.0524546	0.0404574	0.173735	0.314085
chr12	68365101	68365610	28.589	0.21416	0.0582915	6.58415e-05	0.000357825
chr12	68400541	68400720	10.9482	0.208153	0.0962791	0.00741453	0.0240861
chr12	68405371	68406770	250.123	-0.055692	0.0211187	0.00754735	0.0244521
chr12	68419941	68421430	265.519	0.251591	0.025951	6.50917e-23	2.29898e-21
chr12	68429021	68430420	116.35	1.40825	0.0731557	7.96235e-86	3.99011e-83
chr12	68438841	68438910	6.15824	0.208182	0.118939	0.0172538	0.0494464
chr12	68439851	68440550	60.9142	0.249876	0.046304	1.47815e-08	1.45077e-07
chr12	68446561	68447840	62.3607	0.417844	0.0457952	6.56121e-21	2.02201e-19
chr12	68451061	68452770	274.999	-0.024016	0.0195442	0.214247	0.36668
chr12	68454651	68455000	14.3642	0.0208532	0.0688337	0.726694	0.833754
chr12	68479211	68479610	18.4939	-0.155081	0.0732538	0.0140642	0.0416007
chr12	68497811	68497980	10.4367	0.0162293	0.0835857	0.809053	0.887772
chr12	68521421	68521860	17.0377	-0.0963558	0.0727873	0.119492	0.236563
chr12	68531001	68531240	10.5836	0.00893208	0.0801226	0.890339	0.937536
chr12	68538821	68540000	142.139	0.16944	0.0289117	1.97208e-09	2.17247e-08
chr12	68565581	68565780	11.7256	0.197262	0.0968199	0.0107738	0.0331225
chr12	68583441	68583470	5.06315	0.0100666	0.0925879	0.882252	0.932889
chr12	68583631	68583660	5.25793	0.0389657	0.0956294	0.572015	0.718795
chr12	68610041	68612480	816.274	-0.0600233	0.014013	1.65105e-05	0.000101161
chr12	68622421	68622500	6.96143	0.0425208	0.0913518	0.535558	0.689488
chr12	68667951	68668340	41.4763	-0.200624	0.0536519	5.31769e-05	0.000294713
chr12	68676351	68676410	6.11472	0.157316	0.116223	0.0557283	0.129492
chr12	68686331	68687750	453.489	0.0127745	0.0148031	0.385284	0.554305
chr12	68699541	68699980	24.8422	0.00256664	0.0594584	0.961577	0.978593
chr12	68745531	68747380	476.304	0.0318316	0.015348	0.0368287	0.0927284
chr12	68785341	68785490	9.02818	-0.169933	0.103213	0.0310338	0.0806067
chr12	68787151	68787180	5.06788	0.117367	0.113776	0.133846	0.257945
chr12	68787381	68787770	15.8974	0.140715	0.0745465	0.027102	0.072067
chr12	68793061	68793220	19.1012	0.182686	0.0721271	0.00375825	0.013363
chr12	68807331	68809440	783.611	0.0296208	0.013645	0.0290821	0.076368
chr12	68829971	68830630	30.84	0.136058	0.053477	0.00624553	0.0207525
chr12	68856471	68856850	18.0015	0.484761	0.0795481	8.86178e-11	1.14241e-09
chr12	68863991	68864240	20.2367	-0.0520346	0.0630078	0.350644	0.519515
chr12	68865571	68865590	4.99006	-0.249817	0.13805	0.0104818	0.0323708
chr12	68876341	68877050	57.5954	-0.384953	0.0452333	1.87358e-18	4.83821e-17
chr12	68880081	68880090	4.40049	-0.263615	0.139201	0.00807932	0.0259124
chr12	68899331	68899400	6.30299	-0.0710949	0.0927708	0.311434	0.478627
chr12	68932531	68933900	288.303	0.0372289	0.017954	0.036407	0.0918594
chr12	68959711	68960620	66.7451	-0.058659	0.040225	0.125753	0.245962
chr12	68977291	68978560	68.0592	-0.185167	0.0421251	3.95829e-06	2.71121e-05
chr12	69007201	69008220	32.7894	-0.112469	0.0498838	0.0151015	0.0441911
chr12	69024451	69024480	5.01071	0.069103	0.105098	0.339638	0.50818
chr12	69052671	69053890	140.531	0.165136	0.0310391	4.25529e-08	3.92177e-07
chr12	69062611	69063320	55.3898	-0.0934939	0.0397632	0.013646	0.0405449
chr12	69067431	69068710	85.3587	-0.222513	0.0371798	6.08949e-10	7.12165e-09
chr12	69070291	69071030	40.0336	-0.000847287	0.0447788	0.98387	0.991178
chr12	69096511	69098100	124.277	-0.222182	0.0293997	1.14653e-14	2.18787e-13
chr12	69105741	69105810	7.93008	-0.367359	0.110936	9.47637e-05	0.000498856
chr12	69108041	69108430	25.5142	-0.255598	0.0613252	6.229e-06	4.11506e-05
chr12	69154551	69154860	18.5729	-0.0261246	0.0646412	0.645834	0.77589
chr12	69156831	69157540	57.1193	-0.0462219	0.0389982	0.2153	0.3681
chr12	69161831	69162340	26.6083	0.0530249	0.0561191	0.299128	0.465435
chr12	69173371	69173830	21.2996	-0.171847	0.0662388	0.00351311	0.0125935
chr12	69238881	69241870	683.662	-0.000690245	0.0170976	0.967429	0.981902
chr12	69243471	69244030	17.2251	0.00800568	0.0664127	0.890575	0.937701
chr12	69252131	69252340	12.4128	-0.126622	0.0859522	0.0674953	0.151075
chr12	69254061	69254180	12.0919	0.00676699	0.0764784	0.91455	0.951782
chr12	69266331	69266410	7.23353	-0.0835248	0.0964292	0.243688	0.402665
chr12	69283781	69284800	58.9957	-0.00637492	0.0380238	0.832366	0.90221
chr12	69290741	69291310	57.2743	0.150117	0.0392068	6.28447e-05	0.000343135
chr12	69330891	69331680	32.3862	0.119774	0.0505592	0.0105947	0.0326633
chr12	69340691	69341580	35.6315	0.439584	0.0536629	2.51071e-17	5.96414e-16
chr12	69354991	69355000	4.74538	0.181253	0.131732	0.0406579	0.100457
chr12	69357281	69358130	73.5028	0.0105731	0.0384321	0.774368	0.865573
chr12	69359311	69360790	527.139	0.0506818	0.0173104	0.0031399	0.0114135
chr12	69388181	69388780	23.7306	-0.132846	0.0612417	0.0154735	0.0450958
chr12	69405531	69405760	21.9541	-0.257767	0.0713503	5.96234e-05	0.000327013
chr12	69415651	69416160	28.4405	-0.104485	0.0528687	0.03152	0.0816439
chr12	69437481	69437710	12.243	-0.414179	0.0916171	6.06335e-07	4.72878e-06
chr12	69459401	69459870	40.0908	0.00980306	0.0447742	0.816472	0.892413
chr12	69462491	69462530	5.7472	0.0408647	0.0923101	0.553103	0.703679
chr12	69466671	69466680	4.60477	-0.0124169	0.0938786	0.855153	0.916235
chr12	69469841	69471390	380.989	0.0390881	0.0169358	0.0199632	0.055891
chr12	69475341	69476050	40.2454	-0.146873	0.0509098	0.00186401	0.0072164
chr12	69476161	69476190	4.81883	0.0576335	0.102048	0.416037	0.584044
chr12	69476371	69476380	4.72921	0.0357689	0.101768	0.60495	0.744854
chr12	69497781	69497810	6.02137	-0.0797606	0.0964247	0.265089	0.42739
chr12	69509371	69511260	60.0319	-0.0237119	0.042054	0.552879	0.703524
chr12	69515481	69515720	15.0243	-0.0592723	0.0716733	0.331522	0.499759
chr12	69533691	69535440	489.993	-0.0144699	0.0167351	0.383376	0.552514
chr12	69553651	69554380	48.5894	-0.046564	0.0420249	0.243463	0.402402
chr12	69570791	69571080	22.1793	-0.0272812	0.0594523	0.609615	0.748398
chr12	69580591	69580600	4.96817	0.189807	0.133714	0.0346372	0.0882284
chr12	69583351	69583490	13	0.0218134	0.0733592	0.723934	0.831786
chr12	69584901	69586460	664.773	0.021832	0.0141552	0.120934	0.238746
chr12	69619071	69619660	41.7343	-0.231549	0.0534678	3.55374e-06	2.45053e-05
chr12	69639311	69639910	42.8309	-0.058873	0.0455129	0.169066	0.307697
chr12	69650691	69651040	20.95	-0.0263233	0.0616524	0.640621	0.771865
chr12	69657821	69657910	7.8766	-0.0600956	0.0893221	0.381572	0.550754
chr12	69664841	69665510	74.1537	-0.0591541	0.0336673	0.0693879	0.154434
chr12	69672441	69672750	9.88842	0.854587	0.110802	6.25998e-16	1.33104e-14
chr12	69683891	69686230	184.094	0.113886	0.0376007	0.0015303	0.00606187
chr12	69687951	69690370	257.644	-0.160544	0.0209092	7.52047e-15	1.45403e-13
chr12	69698171	69698420	16.2908	-0.0230432	0.0686335	0.697609	0.813685
chr12	69698881	69699980	59.1007	0.304958	0.0469368	1.28562e-11	1.82052e-10
chr12	69701581	69702840	201.488	-0.0163579	0.0227818	0.466321	0.630323
chr12	69711891	69712200	16.9725	-0.100265	0.0741975	0.110174	0.222231
chr12	69737971	69740230	410.721	0.07431	0.0157605	2.03993e-06	1.46668e-05
chr12	69821441	69822380	42.7174	0.0227303	0.0448048	0.591368	0.73416
chr12	69837311	69837510	15.3211	0.0909913	0.0751127	0.149793	0.280815
chr12	69847071	69847290	18.4859	-0.0488686	0.0725612	0.42456	0.592162
chr12	69879111	69879830	56.2072	-0.0316195	0.0389946	0.397187	0.566147
chr12	69897751	69898150	27.9765	-0.169588	0.0568062	0.00110526	0.0045501
chr12	69899811	69900090	11.7155	0.0161985	0.0817568	0.804614	0.884948
chr12	69900551	69901080	27.2438	-0.0437142	0.0541037	0.377911	0.547151
chr12	69935581	69936150	50.1024	-0.211388	0.043625	3.72049e-07	2.99648e-06
chr12	69936921	69937000	6.18449	-0.376975	0.128514	0.000315342	0.00148148
chr12	69977451	69978490	134.405	0.24707	0.0296623	2.27119e-17	5.40927e-16
chr12	69985731	69985790	6.85611	0.105577	0.100374	0.154541	0.287573
chr12	69987691	69988050	19.7976	-0.0329773	0.0626235	0.552463	0.703237
chr12	70177871	70178740	38.0341	-0.125635	0.0536447	0.0106581	0.0328339
chr12	70180051	70180440	32.1617	0.0669395	0.0516652	0.160353	0.295709
chr12	70196791	70197570	53.4154	-0.0472814	0.0464844	0.277595	0.441416
chr12	70228071	70228210	11.6954	-0.0386648	0.0788664	0.549469	0.700789
chr12	70242541	70244700	714.874	0.030331	0.013729	0.0263459	0.0703887
chr12	70253581	70253830	12.7719	0.141055	0.0828225	0.038915	0.0969716
chr12	70255451	70255580	9.99658	-0.171931	0.0987793	0.0256978	0.068943
chr12	70290141	70290570	32.9209	-0.446	0.0549583	4.42275e-17	1.02967e-15
chr12	70365251	70367990	744.096	0.0357198	0.0139256	0.00989922	0.0308224
chr12	70393881	70394230	15.8367	-0.270762	0.0878389	0.000349536	0.00162547
chr12	70427081	70427200	6.41176	0.189419	0.12299	0.0293584	0.0769782
chr12	70443191	70443610	22.42	-0.549301	0.0699333	2.79406e-16	6.09921e-15
chr12	70457211	70457220	4.36336	-0.00270123	0.0957772	0.967733	0.982038
chr12	70535811	70536440	44.9338	0.256195	0.0488184	3.24867e-08	3.04633e-07
chr12	70543541	70543730	11.3056	-0.0255801	0.0781139	0.688694	0.807289
chr12	70555201	70555340	8.74037	-0.0974948	0.089393	0.163896	0.300546
chr12	70576921	70577300	24.8454	-0.0437282	0.0554276	0.386766	0.555862
chr12	70590061	70590220	17.9067	-0.0595814	0.067011	0.307107	0.473985
chr12	70609781	70610420	35.1926	-0.00468094	0.0487571	0.906794	0.947217
chr12	70645881	70646250	18.1244	-0.0393914	0.0672898	0.499494	0.659449
chr12	70664381	70665310	43.7221	-0.0716058	0.0498092	0.121128	0.239044
chr12	70719691	70720260	37.1827	0.00116181	0.0466262	0.979041	0.988423
chr12	70730101	70730260	13.9406	0.0754396	0.0755943	0.2333	0.389957
chr12	70733511	70733820	27.7971	-0.0445407	0.0534994	0.36446	0.533634
chr12	70919641	70919850	15.9127	0.0882499	0.0745501	0.160037	0.295297
chr12	70920441	70920920	28.6603	0.0432148	0.0549444	0.389179	0.558151
chr12	71392591	71392820	30.0107	0.0158968	0.0521579	0.741449	0.843696
chr12	71415771	71415900	13.9475	-0.022617	0.0738277	0.719013	0.828322
chr12	71438801	71440860	227.686	0.0769439	0.0215152	0.000288502	0.00136747
chr12	71447671	71448120	28.6927	0.332141	0.0595269	3.29219e-09	3.51605e-08
chr12	71455531	71455700	8.40751	0.433787	0.120493	2.47828e-05	0.00014686
chr12	71456011	71457240	102.363	0.181002	0.0305274	1.18355e-09	1.33774e-08
chr12	71469351	71469780	35.7458	0.0675666	0.0496179	0.142617	0.270565
chr12	71556611	71557260	38.0108	0.17792	0.0544159	0.000396436	0.00182022
chr12	71562561	71563540	93.3477	0.0121914	0.0308658	0.685263	0.804861
chr12	71574361	71574430	6.88639	-0.283823	0.118859	0.00232117	0.00875416
chr12	71636721	71636890	16.0902	0.0568445	0.0725729	0.355139	0.524209
chr12	71662491	71665250	1122	-0.0140264	0.0100116	0.160034	0.295297
chr12	71665471	71665480	4.3791	-0.0285384	0.10002	0.678491	0.800108
chr12	71665701	71665850	8.10153	-0.0683353	0.0904281	0.324247	0.492273
chr12	71674791	71674910	9.71138	0.321747	0.102648	0.000213854	0.00104319
chr12	71685501	71686920	577.438	0.0205684	0.0136419	0.129631	0.251724
chr12	71687471	71688300	29.9139	-0.216927	0.0567474	3.59791e-05	0.000206635
chr12	71694161	71694700	22.897	0.418519	0.0694478	1.60835e-10	2.01043e-09
chr12	71746941	71747570	36.0858	-0.000808646	0.0477455	0.985335	0.991991
chr12	71748041	71748340	13.5272	-0.0271321	0.0709016	0.654116	0.782
chr12	71754151	71756580	607.33	0.0112289	0.0134675	0.402375	0.571159
chr12	71780341	71780630	13.5771	0.00126671	0.0754955	0.984205	0.991407
chr12	71839101	71840820	336.954	-0.0241005	0.0167058	0.145795	0.275158
chr12	71846521	71846620	9.04004	0.0483365	0.0857247	0.472058	0.635316
chr12	71876491	71876600	7.23787	0.198776	0.112303	0.0182828	0.0518956
chr12	71878021	71878460	15.3761	-0.134906	0.0764533	0.0367137	0.0924901
chr12	71938581	71939280	148.782	-0.0146142	0.026355	0.571673	0.718543
chr12	71947181	71948590	197.585	-0.376298	0.0262564	1.51717e-47	1.94873e-45
chr12	71949451	71949680	10.1283	-0.505006	0.109173	2.56826e-07	2.11841e-06
chr12	71958841	71959120	12.5496	-0.686298	0.0990266	2.2663e-13	3.81736e-12
chr12	71967351	71967420	5.49514	-0.144166	0.118248	0.0768613	0.167492
chr12	71973361	71973650	14.5654	-0.021208	0.0726397	0.728976	0.835181
chr12	71973841	71973930	7.75813	0.00362553	0.0901695	0.959298	0.977297
chr12	72011521	72011630	7.28443	0.0609985	0.0889771	0.375009	0.544406
chr12	72017011	72017430	48.3719	-0.0835566	0.0412643	0.0330826	0.0849506
chr12	72037031	72037720	29.0926	-0.0650872	0.0600948	0.225445	0.380422
chr12	72072551	72072920	29.2514	0.119403	0.0548408	0.0173008	0.0495615
chr12	72134791	72134980	10.4468	-0.0492465	0.0873867	0.465917	0.629927
chr12	72271341	72273600	253.043	-0.0206093	0.0215183	0.331961	0.500237
chr12	72281201	72281570	19.7811	0.0610822	0.0689206	0.304865	0.471576
chr12	72282881	72282950	7.11148	0.00190406	0.0856251	0.977577	0.987643
chr12	72346491	72346940	32.6896	-0.0240484	0.0482506	0.59366	0.735901
chr12	72449691	72450070	13.5	-0.262004	0.08729	0.000479925	0.00215957
chr12	72586431	72586850	32.5689	0.058183	0.0550839	0.24715	0.406629
chr12	72777901	72778100	10.6067	0.0806938	0.0857032	0.23545	0.392555
chr12	72835101	72835470	25.5593	0.120981	0.0621535	0.0291352	0.0764888
chr12	72865981	72866030	5.443	-0.0279975	0.0939593	0.682641	0.803046
chr12	72923861	72924240	25.3893	-0.364784	0.0662248	4.35869e-09	4.5812e-08
chr12	73278001	73278340	18.5562	-0.296666	0.0763551	1.57027e-05	9.6615e-05
chr12	73950281	73951080	82.051	-0.0949094	0.0336666	0.00353701	0.0126642
chr12	74021951	74022170	35.2174	0.0569691	0.0469961	0.195629	0.342964
chr12	74317141	74317210	6.40132	-0.0969564	0.10163	0.189904	0.335457
chr12	74365751	74365760	4.64012	0.0150443	0.0984611	0.825426	0.89771
chr12	74415831	74415890	8.21355	0.0319769	0.08334	0.629218	0.76341
chr12	74537151	74539100	428.04	0.0428581	0.0152451	0.00466292	0.0161154
chr12	74539431	74539480	5.69418	0.0264021	0.0919512	0.69813	0.814058
chr12	74551421	74551570	7.65832	-0.0685436	0.0919476	0.326294	0.494415
chr12	74780641	74780770	7.10217	-0.0443611	0.0933277	0.520366	0.677025
chr12	74780921	74781000	5.70719	0.0331871	0.092465	0.628771	0.763092
chr12	74782091	74782410	16.8369	-0.498542	0.0860012	5.08309e-10	5.99454e-09
chr12	74890291	74890420	10.8779	-0.0492999	0.080553	0.450068	0.615561
chr12	75116951	75117050	7.10605	-0.0896687	0.0984148	0.216606	0.369677
chr12	75120281	75120760	23.4492	-0.0465858	0.0608371	0.391972	0.561025
chr12	75207571	75208020	21.3827	-0.00643154	0.0663074	0.910947	0.949449
chr12	75209131	75209910	76.4598	0.0508622	0.0340462	0.115669	0.230727
chr12	75259281	75259410	9.07028	0.382007	0.104743	2.66009e-05	0.000156763
chr12	75329681	75330840	278.119	0.0125855	0.0186202	0.495108	0.655705
chr12	75334031	75335150	216.622	-0.00700013	0.0202301	0.726275	0.833473
chr12	75388931	75389600	31.0349	-0.086509	0.0548434	0.0837868	0.179247
chr12	75390421	75391610	528.567	0.0189578	0.0229773	0.401942	0.570725
chr12	75480111	75481440	133.765	-0.137308	0.0314369	6.83577e-06	4.48626e-05
chr12	75485391	75485590	17.6338	0.153364	0.0760178	0.0178874	0.0509532
chr12	75488701	75488800	9.32183	0.134088	0.093209	0.0661908	0.148735
chr12	75505891	75506010	10.9207	-0.129044	0.0908162	0.0716391	0.15839
chr12	75510861	75512310	349.815	-0.000807603	0.0175877	0.962917	0.979473
chr12	75526701	75527410	52.0996	0.0297237	0.0403527	0.440595	0.606894
chr12	75550211	75550840	23.2846	-0.14734	0.068231	0.0135967	0.0404261
chr12	75552421	75552560	7.99154	0.063447	0.0920914	0.363001	0.532282
chr12	75553441	75554100	34.1073	-0.0806786	0.0525762	0.0947944	0.197589
chr12	75556231	75556630	24.1455	-0.0919569	0.0579416	0.0790474	0.171289
chr12	75559991	75561180	71.6996	-0.0154194	0.0354759	0.65213	0.780651
chr12	75564411	75565100	64.8873	-0.235579	0.0415773	3.57767e-09	3.80308e-08
chr12	75567991	75569430	175.17	0.0220562	0.0260512	0.388263	0.5573
chr12	75570781	75572450	263.463	0.20853	0.0225043	6.95742e-21	2.1403e-19
chr12	75591761	75591940	10.191	0.22919	0.0990507	0.00429474	0.0150053
chr12	75606121	75607700	116.884	-0.135485	0.0290051	1.66685e-06	1.21614e-05
chr12	75623691	75624140	23.7697	-0.0232761	0.0561741	0.649015	0.778215
chr12	75632551	75633090	38.6703	0.0321174	0.0460009	0.457873	0.622696
chr12	75635701	75635960	10.2553	0.656123	0.116253	9.05527e-10	1.03802e-08
chr12	75641061	75641460	24.3193	0.0447557	0.0587485	0.398268	0.567243
chr12	75646571	75646920	20.2225	0.0142931	0.0617261	0.794498	0.87858
chr12	75648951	75649130	13.432	0.0218128	0.0727056	0.723069	0.83115
chr12	75650821	75651630	26.5379	-0.10626	0.0603873	0.0491636	0.117069
chr12	75658461	75659710	70.5904	-0.151791	0.0441072	0.000268274	0.00128012
chr12	75660151	75661250	42.1168	-0.0977804	0.0468887	0.0259125	0.0694273
chr12	75666611	75667740	84.004	0.240312	0.0387661	1.35177e-10	1.70179e-09
chr12	75684991	75685360	13.9155	-0.241243	0.0924244	0.00176408	0.00687132
chr12	75705921	75706590	35.3178	-0.151757	0.0497358	0.00105358	0.00436088
chr12	75708201	75708320	7.18442	0.122669	0.10437	0.108892	0.220216
chr12	75709481	75710090	34.1368	0.719296	0.063202	2.52165e-31	1.46394e-29
chr12	75716811	75716970	10.574	0.267435	0.104388	0.00161693	0.00636531
chr12	75720651	75723480	251.765	-0.157727	0.0217719	2.01915e-13	3.42106e-12
chr12	75724441	75726010	178.967	0.142978	0.0238188	1.03649e-09	1.18109e-08
chr12	75727741	75727760	5.45921	0.12015	0.108196	0.119813	0.237081
chr12	75738331	75738690	15.2404	0.11037	0.0767278	0.0863017	0.18348
chr12	75747601	75747950	14.5953	-0.018179	0.0777089	0.774996	0.865946
chr12	75750771	75751380	37.6267	0.0961644	0.0598456	0.0726536	0.160162
chr12	75766371	75767040	22.9784	0.27178	0.0703449	2.00804e-05	0.000121145
chr12	75767871	75767980	8.66492	-0.00412394	0.0856743	0.949422	0.971955
chr12	75778351	75778370	4.52132	0.106169	0.115519	0.169118	0.307758
chr12	75779881	75780650	49.5973	-0.231419	0.0494708	7.11168e-07	5.48965e-06
chr12	75784361	75785140	55.1336	-0.0664436	0.0391995	0.075949	0.165945
chr12	75798051	75798250	8.09114	-0.187017	0.110195	0.023455	0.0639147
chr12	75809481	75810210	48.749	-0.107841	0.0439275	0.00923677	0.0290613
chr12	75811641	75813390	283.064	0.0717017	0.0269955	0.00657962	0.0217036
chr12	75814801	75816060	96.3555	-0.00201431	0.0310214	0.946441	0.970235
chr12	75817001	75817210	16.4372	-0.0167629	0.0720858	0.783031	0.871271
chr12	75820121	75820370	14.5496	0.624255	0.0888713	1.32188e-13	2.2808e-12
chr12	75823581	75823770	9.78771	-0.16897	0.0996978	0.0285754	0.0752954
chr12	75831381	75831530	9.74089	0.218848	0.103902	0.00758679	0.024565
chr12	75837651	75838110	21.5587	0.313057	0.0834939	2.25381e-05	0.000134591
chr12	75841501	75843020	170.157	-0.103277	0.0275058	0.000121044	0.000623381
chr12	75845121	75845370	10.2687	-0.046669	0.0815606	0.477833	0.640392
chr12	75847871	75849720	387.315	0.0538074	0.0217886	0.0122248	0.0369216
chr12	75850821	75851070	11.464	0.0737338	0.0843277	0.272683	0.436092
chr12	75851871	75853280	117.953	0.104745	0.0313113	0.000565608	0.00250086
chr12	75853801	75853950	9.57225	-0.0113643	0.0806732	0.860758	0.919631
chr12	75858921	75859060	12.0283	0.237836	0.0903842	0.00171863	0.00671539
chr12	75862701	75863190	27.7075	-0.0742966	0.0601027	0.167275	0.305276
chr12	75868201	75869300	148.321	0.162084	0.025569	1.04883e-10	1.33961e-09
chr12	75870391	75872140	91.1546	0.0155978	0.0336744	0.632702	0.765901
chr12	75876781	75879020	226.576	0.187988	0.0226669	4.08261e-17	9.5331e-16
chr12	75880661	75881070	20.9243	-0.177172	0.0715614	0.00424882	0.0148643
chr12	75882381	75882970	38.6095	0.163562	0.0499729	0.00044941	0.00203513
chr12	75888121	75890780	375.761	0.136708	0.0229325	1.36729e-09	1.53478e-08
chr12	75900181	75900870	21.2663	0.0549591	0.0596717	0.305629	0.47237
chr12	75908811	75910570	229.922	-0.104713	0.0208531	3.60552e-07	2.91175e-06
chr12	75913641	75914130	17.9869	0.237019	0.0802547	0.000657233	0.00286122
chr12	75917711	75918400	47.275	-0.110071	0.045082	0.00941401	0.0295307
chr12	75933061	75933490	19.3549	0.0231298	0.0637395	0.68182	0.802468
chr12	75933901	75933930	6.10298	0.0457013	0.092812	0.508536	0.667076
chr12	75943341	75945340	605.736	-0.0286469	0.0145697	0.0479067	0.114655
chr12	75951021	75951120	7.70905	-0.0394041	0.0883006	0.560892	0.709938
chr12	75952181	75954970	698.706	0.0627317	0.0158515	6.69511e-05	0.000363376
chr12	75955321	75955420	8.04867	0.0724389	0.0896253	0.295757	0.461761
chr12	75959181	75960170	29.6601	0.0569354	0.0527923	0.241368	0.399848
chr12	75960291	75960710	17.7874	-0.00349571	0.0675153	0.954225	0.974535
chr12	75974321	75975530	148.482	0.913436	0.0369361	8.92279e-137	2.7547e-133
chr12	75977481	75979520	237.681	0.147524	0.022905	6.1003e-11	8.01902e-10
chr12	75981271	75981780	17.2398	0.429453	0.0873377	6.8879e-08	6.17554e-07
chr12	75985971	75987390	131.822	0.638111	0.0412342	1.71944e-55	3.07096e-53
chr12	76003111	76003500	14.4329	-0.0617761	0.0780999	0.336043	0.504524
chr12	76006461	76006700	8.60344	0.144641	0.0994059	0.056862	0.131608
chr12	76010541	76011170	37.1665	0.588522	0.0611534	3.64226e-23	1.30697e-21
chr12	76018051	76018650	30.7213	-0.0232224	0.0506592	0.621008	0.757163
chr12	76020671	76021110	14.7935	-0.029587	0.0764742	0.63956	0.771087
chr12	76022881	76028120	270.778	-0.127074	0.0244452	1.19235e-07	1.03252e-06
chr12	76028271	76029370	27.7687	-0.0156044	0.0571771	0.763221	0.858117
chr12	76029861	76033280	1117.43	0.0164734	0.0104409	0.113565	0.227522
chr12	76035281	76035360	6.30685	0.0274628	0.089575	0.686103	0.80547
chr12	76036831	76038120	130.503	0.162607	0.0298096	2.17551e-08	2.08982e-07
chr12	76041461	76041540	7.21453	0.0842799	0.0950545	0.23831	0.396174
chr12	76057161	76058100	41.2765	-0.162386	0.0488493	0.000375474	0.00173372
chr12	76080741	76080990	12.7053	0.044074	0.0734533	0.476862	0.639532
chr12	76083041	76085740	1330.39	0.03205	0.011177	0.00401136	0.0141348
chr12	76092511	76092740	12.2126	0.390277	0.0952268	4.13631e-06	2.82241e-05
chr12	76144151	76144470	18.8708	0.05286	0.0658639	0.359458	0.528656
chr12	76156291	76157270	66.8132	0.686899	0.0501212	4.01968e-44	4.40399e-42
chr12	76158601	76159300	47.8083	0.161741	0.042773	6.85576e-05	0.00037136
chr12	76178001	76178020	4.66	-0.00419703	0.0971551	0.947537	0.970818
chr12	76183511	76183880	21.306	0.196926	0.0755374	0.00265334	0.00984481
chr12	76259111	76259910	35.4077	0.418641	0.0536744	6.40943e-16	1.36114e-14
chr12	76263791	76263970	9.63021	0.541413	0.116681	2.16051e-07	1.80107e-06
chr12	76266761	76267280	23.8172	0.18047	0.0659603	0.00214652	0.00817141
chr12	76271711	76272910	88.7373	0.770059	0.037626	1.88286e-94	1.36202e-91
chr12	76274641	76275100	16.9984	0.308315	0.0955002	0.000155815	0.000783252
chr12	76300061	76300280	13.7546	0.137279	0.07895	0.0379603	0.0950311
chr12	76310301	76310380	7.03486	-0.0402759	0.0892806	0.553686	0.704152
chr12	76312311	76312850	30.7137	0.280989	0.0577011	1.99599e-07	1.67272e-06
chr12	76313401	76313570	11.2064	0.105151	0.0847891	0.123537	0.242656
chr12	76314871	76315250	18.5785	-0.0861546	0.0763023	0.176722	0.31808
chr12	76334591	76335550	60.0214	0.130865	0.0393511	0.000498538	0.0022342
chr12	76346921	76349170	391.154	0.000222818	0.0164317	0.989197	0.993998
chr12	76422281	76423510	78.2621	0.0548771	0.0339017	0.0942444	0.196686
chr12	76455201	76456090	50.72	-0.105304	0.0434636	0.0103104	0.031917
chr12	76470551	76470960	24.2097	-0.0252888	0.0587917	0.632768	0.765917
chr12	76472991	76473090	7.46304	-0.0381965	0.0870342	0.571433	0.718377
chr12	76508481	76509020	26.0913	-0.0742979	0.060892	0.169904	0.308832
chr12	76547091	76547160	5.30476	0.318265	0.137161	0.00225749	0.00854028
chr12	76547651	76547790	9.98873	-0.0499153	0.0828856	0.451476	0.616831
chr12	76557971	76557980	4.82711	0.0124989	0.0961243	0.854023	0.915525
chr12	76558101	76560570	825.868	-0.00214829	0.012927	0.867298	0.923611
chr12	76586901	76587050	12.3397	-0.15157	0.0872799	0.0325595	0.0838254
chr12	76621411	76621920	31.9066	-0.108629	0.0513142	0.0219608	0.0604932
chr12	76653011	76653190	10.5481	0.0701487	0.0820249	0.289896	0.455293
chr12	76666161	76666930	46.1061	-0.116865	0.0443258	0.00515416	0.0175701
chr12	76680691	76681440	42.7168	-0.40226	0.0519929	1.08604e-15	2.25947e-14
chr12	76685291	76685720	40.7815	-0.0978745	0.0465734	0.0247838	0.0668934
chr12	76701861	76701950	8.62381	-0.0935661	0.0894961	0.18078	0.323348
chr12	76762671	76762840	8.62405	0.0876755	0.0901192	0.210006	0.361288
chr12	76763151	76765790	1089.76	0.0216334	0.0110222	0.0489722	0.116703
chr12	76784501	76785130	37.7117	-0.358327	0.0538649	3.63508e-12	5.45017e-11
chr12	76791121	76791150	6.96123	-0.0258222	0.0877753	0.701677	0.816546
chr12	76810761	76810970	13.3658	0.0617074	0.0738751	0.321433	0.489303
chr12	76821001	76821150	14.0383	-0.0515862	0.0728975	0.40402	0.572695
chr12	76860481	76860560	7.81221	0.125356	0.098263	0.0925005	0.193809
chr12	76864971	76867680	420.987	-0.0699286	0.0186724	0.000153985	0.000775001
chr12	76869371	76869460	8.93647	-0.0453076	0.0839675	0.495712	0.656163
chr12	76869571	76869910	22.2821	-0.174785	0.0648578	0.00254735	0.00949638
chr12	76872451	76872680	11.4341	0.181408	0.0874495	0.0118861	0.0360453
chr12	76877071	76880460	1089.59	0.00667259	0.0121552	0.581995	0.726576
chr12	76942501	76942550	5.82281	-0.21033	0.131106	0.0220987	0.0608158
chr12	77010491	77011380	91.7959	0.0364265	0.030976	0.227114	0.382458
chr12	77031871	77032090	9.53255	-0.0962524	0.0884324	0.166888	0.304756
chr12	77035141	77035700	49.2016	-0.125065	0.0450455	0.00318063	0.0115424
chr12	77049861	77050160	24.0501	-0.0759075	0.0566447	0.139539	0.266107
chr12	77062631	77063370	38.7615	0.0090434	0.0470587	0.838219	0.905936
chr12	77063991	77066410	897.339	0.0521855	0.013187	6.97741e-05	0.000377347
chr12	77087401	77088010	71.8612	-0.0776482	0.0382214	0.0337579	0.0863972
chr12	77114001	77114240	15.293	-0.0967854	0.0844951	0.153758	0.286439
chr12	77122351	77122520	16.2942	-0.0840287	0.0753132	0.183613	0.327073
chr12	77133641	77133900	38.406	0.053558	0.046031	0.215653	0.368538
chr12	77171901	77172020	7.22387	0.318707	0.120603	0.00096137	0.00401799
chr12	77213461	77213620	11.1756	-0.209786	0.0910337	0.00526656	0.0179065
chr12	77231341	77231850	24.0715	-0.1356	0.0617485	0.0141042	0.0417026
chr12	77256881	77257430	38.3474	0.0554215	0.0481812	0.217444	0.370684
chr12	77268141	77268400	17.279	-0.0908186	0.0728558	0.142013	0.269687
chr12	77275101	77275290	10.9749	0.0423207	0.0799182	0.514534	0.672079
chr12	77293021	77293070	5.67011	0.27792	0.124535	0.00359026	0.0128338
chr12	77318561	77318580	4.63777	0.00673964	0.096092	0.921643	0.955782
chr12	77318801	77319790	72.0071	-0.0409681	0.0367239	0.245863	0.405156
chr12	77324121	77326130	359.739	-0.0374073	0.0162204	0.0201383	0.0562937
chr12	77337401	77337780	31.8757	0.0278094	0.050383	0.552217	0.703058
chr12	77339821	77339840	4.88378	-0.0813729	0.104774	0.267001	0.429628
chr12	77342871	77342930	6.30393	0.040531	0.0906077	0.553621	0.70411
chr12	77349631	77350270	43.5646	-0.223924	0.0449523	1.34708e-07	1.15775e-06
chr12	77352031	77352050	5.22934	0.0296929	0.093577	0.666009	0.790707
chr12	77362711	77362880	9.19311	-0.112685	0.0914228	0.114574	0.229027
chr12	77387371	77387480	8.28723	-0.229838	0.108227	0.00661808	0.0218119
chr12	77387781	77387970	10.7098	-0.0812201	0.0831809	0.225231	0.38018
chr12	77388361	77389010	49.9834	0.0336433	0.0449498	0.427535	0.594836
chr12	77392601	77393360	71.3766	0.0102869	0.0388032	0.782254	0.87078
chr12	77402541	77403120	30.0802	0.211839	0.0609761	0.000142942	0.000724442
chr12	77405901	77406000	5.87417	0.0475475	0.0951111	0.495817	0.656246
chr12	77406151	77406410	10.8884	-0.0207445	0.078406	0.745808	0.846711
chr12	77493871	77494120	13.7875	-0.100662	0.0789416	0.123599	0.242732
chr12	77494251	77494600	17.7019	-0.0403629	0.0663001	0.485811	0.647585
chr12	77592091	77592280	12.7847	0.130523	0.0795996	0.0490934	0.116937
chr12	77608221	77608830	33.1189	-0.0226097	0.0507365	0.630937	0.764601
chr12	77613091	77613690	17.5142	-0.18726	0.0729958	0.00325934	0.0117953
chr12	77630091	77631880	196.497	-0.109161	0.0242494	4.57765e-06	3.09776e-05
chr12	77646051	77646430	21.3223	0.210128	0.0754058	0.00137673	0.00552375
chr12	77648231	77648620	19.2756	0.325356	0.0801901	6.39234e-06	4.21572e-05
chr12	77685121	77685780	35.3878	-0.0505551	0.0485675	0.2643	0.426556
chr12	77686891	77687020	11.3753	-0.0279531	0.0811765	0.66761	0.791929
chr12	77724521	77724640	10.8219	-0.00425009	0.0758979	0.945892	0.969886
chr12	77847811	77848340	22.9193	-0.537015	0.0708995	2.57805e-15	5.20934e-14
chr12	77925541	77926130	69.4448	-0.086329	0.0371855	0.01549	0.0451347
chr12	77940041	77940410	18.5943	-0.169639	0.0775529	0.0101264	0.031437
chr12	77947841	77947990	12.3676	-0.112405	0.0893919	0.109736	0.221552
chr12	77965561	77966290	48.4255	-0.131273	0.0442578	0.00166373	0.00652595
chr12	77968091	77968210	9.7685	-0.151787	0.0966281	0.0430739	0.105288
chr12	77992591	77993290	44.6297	0.235835	0.0459707	7.15178e-08	6.39554e-07
chr12	77995501	77995680	13.231	-0.0818454	0.0849744	0.227152	0.382503
chr12	78000171	78000460	18.5406	-0.00648676	0.0621874	0.906483	0.946995
chr12	78003011	78003090	8.59381	-0.00531425	0.0826998	0.935293	0.96373
chr12	78018511	78018760	15.2098	-0.206736	0.0802943	0.00265396	0.00984646
chr12	78035601	78037110	290.338	-0.0756962	0.0199316	0.000121215	0.000624131
chr12	78097321	78097450	8.29812	-0.0693139	0.0895619	0.318462	0.486073
chr12	78102341	78102440	9.04876	0.170959	0.0967956	0.0247902	0.0669067
chr12	78122081	78122290	11.2116	0.100791	0.0828386	0.131777	0.254959
chr12	78146471	78146740	14.9924	-0.0825775	0.0745063	0.188186	0.333197
chr12	78149161	78149890	75.8823	-0.304374	0.0414066	3.11145e-14	5.71414e-13
chr12	78179421	78179920	22.3021	-0.189201	0.0682305	0.00177391	0.00690471
chr12	78181681	78181830	15.2487	-0.0216708	0.0705419	0.719956	0.829011
chr12	78209501	78211460	617.65	-0.109253	0.0161991	1.04844e-11	1.49816e-10
chr12	78229471	78230430	75.1088	0.00658243	0.0406406	0.865278	0.922301
chr12	78231511	78233010	199.547	0.0758932	0.0219163	0.000444096	0.00201365
chr12	78240621	78242140	180.191	0.0461313	0.0287762	0.100455	0.206707
chr12	78286341	78286650	16.198	-0.286226	0.080092	5.62811e-05	0.000310326
chr12	78302111	78302710	37.7607	0.07513	0.0493365	0.100981	0.207588
chr12	78331591	78332100	33.2483	-0.214904	0.0524995	1.20497e-05	7.57071e-05
chr12	78393071	78393150	7.58029	0.00194698	0.085161	0.976994	0.987323
chr12	78470731	78470840	10.3652	0.02509	0.0776985	0.693744	0.810905
chr12	78529951	78531220	217.81	0.0954277	0.022941	2.35781e-05	0.000140303
chr12	78531691	78532730	64.3369	-0.0983098	0.0422668	0.0139737	0.0413677
chr12	78533891	78534230	18.7236	0.111977	0.0712741	0.0677164	0.151455
chr12	78559481	78559610	9.0994	0.173773	0.104096	0.0283608	0.0748447
chr12	78568471	78568640	7.22633	0.766122	0.121371	1.52674e-11	2.14335e-10
chr12	78575311	78575600	18.4441	-0.0683341	0.0667942	0.239909	0.398061
chr12	78593791	78594570	39.9558	0.0767908	0.0460362	0.0754602	0.165097
chr12	78671421	78671500	6.19051	0.125311	0.107693	0.105713	0.215249
chr12	78713171	78713390	17.9462	0.369611	0.0769472	1.75878e-07	1.48595e-06
chr12	78726131	78726660	48.7324	0.259694	0.044538	1.18137e-09	1.33554e-08
chr12	78863521	78865870	427.544	0.0064683	0.0173886	0.707393	0.820504
chr12	78872301	78872310	4.53477	-0.0333445	0.099455	0.630243	0.764076
chr12	78880191	78880360	11.7073	-0.0159757	0.0759013	0.800032	0.881971
chr12	78887241	78887280	5.84268	0.0428854	0.0926152	0.534775	0.688847
chr12	78898311	78899100	47.9847	0.0731842	0.0444139	0.0804142	0.17364
chr12	78917011	78917450	15.6714	0.0670386	0.0722867	0.275569	0.439273
chr12	78931771	78931800	5.67954	-0.0582935	0.0955124	0.406689	0.575162
chr12	78951831	78952680	35.8463	-0.166666	0.0536237	0.000762547	0.0032676
chr12	79002661	79002810	9.9509	-0.193473	0.101811	0.0149778	0.0438869
chr12	79121631	79121700	7.95468	0.102946	0.0944211	0.152888	0.28525
chr12	79127391	79127910	40.7531	0.0891366	0.0481922	0.0470242	0.112944
chr12	79163151	79163420	13.4095	0.0409715	0.0730235	0.506939	0.665713
chr12	79200091	79200670	35.6472	0.217045	0.0552425	2.32263e-05	0.000138412
chr12	79262721	79263260	40.045	0.832704	0.0572595	2.93268e-49	4.0692e-47
chr12	79266491	79266980	12.1309	0.308643	0.0952786	0.000159791	0.000801326
chr12	79292281	79292440	12.9799	0.0280828	0.0757061	0.655759	0.783298
chr12	79344991	79345130	14.1289	0.173991	0.081703	0.0112519	0.0343954
chr12	79356321	79356570	21.1639	-0.237743	0.0715667	0.000197492	0.00097018
chr12	79360061	79361150	76.5523	-0.158671	0.0374558	1.02572e-05	6.52607e-05
chr12	79371121	79372140	99.3641	-0.132304	0.0312711	1.32773e-05	8.27856e-05
chr12	79373821	79374370	43.9503	-0.00907632	0.0427044	0.8228	0.896078
chr12	79378501	79378820	16.6455	1.02097	0.0808316	7.01597e-38	5.72966e-36
chr12	79380871	79382460	195.418	0.135114	0.0238861	8.7179e-09	8.82081e-08
chr12	79407671	79408930	126.461	-0.132539	0.0275466	8.61535e-07	6.57202e-06
chr12	79409061	79410440	93.9746	-0.220827	0.0359218	2.19152e-10	2.69958e-09
chr12	79420121	79420750	36.5124	-0.15046	0.0488345	0.000972938	0.00406232
chr12	79423801	79424720	140.492	-0.124762	0.0287514	8.55821e-06	5.51988e-05
chr12	79426111	79426480	25.1193	-0.35392	0.0653085	7.30214e-09	7.45818e-08
chr12	79444201	79444430	20.3604	-0.18517	0.068723	0.00232219	0.00875748
chr12	79451461	79452910	296.79	-0.265821	0.0228233	4.99421e-32	3.01163e-30
chr12	79508231	79508290	6.16375	0.113696	0.106545	0.136044	0.26109
chr12	79521471	79523290	385.063	-0.110066	0.020118	3.01229e-08	2.83637e-07
chr12	79524601	79524950	20.1105	0.276907	0.0761544	4.70101e-05	0.000263536
chr12	79547401	79548570	73.0923	-0.287091	0.0391108	3.8808e-14	7.06401e-13
chr12	79555621	79555770	15.2325	-0.17415	0.080955	0.0106989	0.0329345
chr12	79634991	79635250	17.4243	-0.229886	0.0778818	0.000717715	0.00309652
chr12	79645491	79645580	6.84506	-0.163049	0.11186	0.0451286	0.109289
chr12	79652391	79653270	47.8789	-0.0970135	0.0449479	0.0216918	0.0598763
chr12	79681311	79681430	11.0435	0.0414184	0.076695	0.514831	0.672319
chr12	79687721	79688520	37.517	-0.0389979	0.0481949	0.385997	0.555015
chr12	79688961	79692030	762.058	0.0269599	0.0129224	0.036096	0.0912118
chr12	79717121	79717380	14.7276	-0.0911297	0.074368	0.146587	0.276276
chr12	79738241	79738370	11.115	-0.0843051	0.0822818	0.206134	0.356439
chr12	79776281	79776350	7.19813	0.00408747	0.0859596	0.951334	0.972949
chr12	79782271	79782490	11.0092	0.0246947	0.0763178	0.696696	0.812965
chr12	79784441	79784730	25.0163	-0.0479465	0.0587807	0.365365	0.534551
chr12	79818771	79819720	72.4102	0.568981	0.0421361	9.84799e-43	1.00984e-40
chr12	79844761	79845010	19.5711	-0.386278	0.0775822	6.61898e-08	5.94738e-07
chr12	79847871	79848810	50.4751	-0.190845	0.0460493	1.15858e-05	7.30046e-05
chr12	79887051	79887170	12.4228	-0.0390848	0.0767459	0.538762	0.69208
chr12	79889311	79889480	9.23041	0.0403066	0.0812153	0.538835	0.692132
chr12	79897601	79898260	70.7508	-0.257843	0.0490757	2.98188e-08	2.80937e-07
chr12	79905521	79905530	4.48967	0.0500271	0.0983936	0.476939	0.639605
chr12	79912021	79912510	16.3882	0.176084	0.0801423	0.00934076	0.0293329
chr12	79925521	79925740	14.2175	-0.428576	0.0882803	1.08113e-07	9.41724e-07
chr12	79933281	79936600	1459.77	0.00768234	0.0108612	0.477887	0.640447
chr12	79936791	79936860	6.15284	-0.0221261	0.0926138	0.745336	0.84637
chr12	79958891	79960380	205.2	-0.200024	0.027465	1.05427e-13	1.83703e-12
chr12	79973001	79973020	4.89743	-0.157605	0.121824	0.0598549	0.137174
chr12	79973891	79974600	18.1363	-0.189418	0.0738387	0.0032097	0.0116337
chr12	79988111	79988810	87.2044	0.206213	0.0378495	1.57132e-08	1.53663e-07
chr12	80016821	80017670	31.1838	-0.384261	0.0583967	5.34213e-12	7.89524e-11
chr12	80053181	80053250	7.0793	-0.100311	0.0968651	0.168183	0.306511
chr12	80058741	80060380	78.3039	-0.253815	0.0358845	3.45893e-13	5.71597e-12
chr12	80064241	80064490	15.4494	-0.279879	0.0872824	0.000215521	0.0010506
chr12	80099421	80099450	4.91429	0.0458371	0.098942	0.512538	0.670403
chr12	80100761	80100780	4.47632	-0.107393	0.118866	0.165409	0.30265
chr12	80173381	80173510	8.77744	-0.213977	0.107708	0.0102341	0.0317228
chr12	80186371	80188130	135.088	-0.0824933	0.027045	0.00181783	0.00705437
chr12	80195261	80195320	9.01966	0.0984964	0.0871804	0.154586	0.287641
chr12	80212991	80213550	53.0883	-0.273626	0.0478205	2.25358e-09	2.46031e-08
chr12	80229881	80230530	38.0117	0.00392712	0.0480774	0.930816	0.961154
chr12	80262481	80262590	9.60899	-0.387406	0.108535	3.3007e-05	0.000190846
chr12	80269051	80269210	10.4599	-0.126947	0.0985753	0.0886974	0.18744
chr12	80270091	80270390	19.3051	-0.121722	0.069243	0.0426306	0.104432
chr12	80320401	80320580	13.8691	-0.251174	0.0852939	0.000627689	0.00274649
chr12	80325711	80325750	6.11339	-0.142294	0.109379	0.0719758	0.159002
chr12	80352551	80352770	18.5662	-0.171739	0.0714368	0.00594111	0.0198658
chr12	80400181	80401440	211.377	0.0114306	0.0211144	0.583799	0.727941
chr12	80412451	80412790	21.9975	-0.0268106	0.0578759	0.608503	0.747507
chr12	80444091	80444270	11.3328	-0.192547	0.100739	0.0144618	0.0425982
chr12	80473061	80473150	9.04799	0.0349306	0.0842882	0.599584	0.740568
chr12	80551921	80552270	18.329	-0.00480456	0.065555	0.93273	0.962306
chr12	80622451	80622510	6.76091	0.176128	0.109455	0.0311134	0.0807661
chr12	80632991	80633050	6.83682	0.0758325	0.0931995	0.282363	0.44684
chr12	80763941	80764110	10.5812	-0.0506099	0.0819725	0.442817	0.608791
chr12	80764221	80764230	4.32482	0.00136995	0.0965875	0.982103	0.990184
chr12	80766281	80766630	23.7575	-0.0206947	0.0560131	0.684737	0.804494
chr12	80777591	80778890	157.489	0.0460966	0.0239584	0.0505434	0.119736
chr12	80810941	80811140	14.9367	-0.28515	0.0867347	0.000157962	0.000793055
chr12	80820021	80820210	13.3768	-0.129041	0.0882497	0.0668378	0.149903
chr12	80837151	80837820	49.3602	-0.0193544	0.0417845	0.626206	0.761123
chr12	80838121	80838140	4.64955	0.0664278	0.105558	0.3548	0.523842
chr12	80838731	80838930	11.2113	0.0344208	0.0779512	0.59134	0.734146
chr12	80846931	80847410	48.6002	-0.124776	0.043891	0.00260406	0.00968066
chr12	80862661	80862960	19.4147	-0.446835	0.0803996	2.26867e-09	2.47577e-08
chr12	80892641	80893790	79.5085	0.538574	0.0501916	4.20916e-28	2.03214e-26
chr12	80933751	80933980	11.9923	-0.129293	0.0835328	0.0584542	0.134576
chr12	80935201	80935510	13.9201	0.244806	0.0867559	0.000948273	0.00396863
chr12	80935751	80935760	4.13138	0.0834097	0.110199	0.259675	0.4213
chr12	80935891	80938330	521.922	0.046743	0.0143774	0.00107568	0.0044408
chr12	80941981	80942250	15.1426	-0.260412	0.0831322	0.000321438	0.00150734
chr12	81025081	81025210	7.90559	-0.156488	0.101071	0.042375	0.103941
chr12	81077301	81081050	446.475	0.0182078	0.0168388	0.275908	0.439608
chr12	81083931	81084120	12.2018	0.0588597	0.0798229	0.321478	0.489355
chr12	81086461	81086540	7.8877	0.0551439	0.0871383	0.417836	0.585728
chr12	81094611	81096630	193.491	-0.0671505	0.0261191	0.00867971	0.0275399
chr12	81126131	81126390	15.4668	0.142607	0.0810954	0.0340019	0.0869015
chr12	81128891	81129210	25.0915	0.0024964	0.0553812	0.96062	0.978108
chr12	81141001	81141490	36.647	0.0874168	0.0485705	0.0532729	0.12494
chr12	81150521	81150530	5.09429	0.0997219	0.10971	0.188423	0.333503
chr12	81155271	81155290	4.04705	0.172078	0.138341	0.0520086	0.12254
chr12	81155401	81155410	3.85611	0.133532	0.130569	0.104008	0.2125
chr12	81206311	81206860	20.4719	0.123063	0.0708661	0.0437304	0.106591
chr12	81207271	81207410	7.33946	0.0178501	0.0847507	0.78833	0.874583
chr12	81208351	81208360	4.46218	0.0654301	0.105492	0.362903	0.532191
chr12	81208591	81210770	274.663	-0.139758	0.0220128	1.17023e-10	1.48588e-09
chr12	81211021	81211130	8.85711	0.0213977	0.0825307	0.744724	0.845964
chr12	81211341	81211570	8.46941	0.00938915	0.0847752	0.887708	0.935994
chr12	81221681	81222130	21.1591	0.0534535	0.0658437	0.343927	0.512564
chr12	81222961	81223560	24.3598	-0.1044	0.0636198	0.0633177	0.143523
chr12	81245561	81246750	79.3481	0.0281984	0.0336021	0.386347	0.555361
chr12	81258051	81258200	13.2559	0.0558461	0.0790224	0.387397	0.556495
chr12	81268681	81268770	7.57679	-0.0223866	0.084885	0.73695	0.840873
chr12	81297681	81297910	14.2043	-0.0706733	0.0843846	0.290285	0.455757
chr12	81339141	81339380	19.9216	-0.0720436	0.0634062	0.198838	0.347083
chr12	81404931	81404960	4.7638	0.0380329	0.102717	0.583201	0.727553
chr12	81451111	81451590	32.9387	-0.0706361	0.0510208	0.134335	0.25866
chr12	81467911	81468760	69.6525	-0.253623	0.0402405	6.44045e-11	8.44369e-10
chr12	81573261	81573550	16.3012	-0.571126	0.0973102	2.52328e-10	3.08998e-09
chr12	81598121	81598500	27.4338	-0.0647475	0.0569027	0.209159	0.360179
chr12	81611021	81611070	6.93997	0.0160731	0.0866941	0.810282	0.888529
chr12	81615291	81615590	14.9375	-0.161401	0.0815048	0.0177591	0.0506494
chr12	81627691	81627810	10.555	-0.11111	0.089403	0.114682	0.229188
chr12	81632951	81633100	7.2562	0.174946	0.116213	0.0360206	0.091064
chr12	81644681	81644790	12.2433	-0.0759713	0.0810409	0.249504	0.409345
chr12	81668211	81668920	60.9178	-0.0800585	0.0405281	0.0379933	0.0950916
chr12	81726741	81727130	16.1011	0.135886	0.0786978	0.0390955	0.0973274
chr12	81758101	81760040	261.331	-0.0445319	0.0197046	0.0223038	0.0612761
chr12	81797241	81797320	7.22248	-0.0334062	0.0871527	0.620546	0.756875
chr12	81801001	81801120	9.27197	-0.0929161	0.0904937	0.185699	0.329885
chr12	82277471	82278330	84.5848	0.123666	0.0369846	0.000489272	0.00219676
chr12	82299781	82300120	16.334	0.231704	0.078159	0.000683116	0.00296173
chr12	82300591	82300970	16.9783	0.0443325	0.0675282	0.459622	0.624291
chr12	82329611	82329840	12.5993	0.0691303	0.079968	0.289645	0.455015
chr12	82357791	82359580	824.527	-0.0552644	0.0185761	0.00263874	0.00979734
chr12	82384011	82384170	14.9383	-0.211455	0.0799826	0.00211191	0.00805563
chr12	82425371	82425450	6.57998	0.0323713	0.0935235	0.6391	0.770663
chr12	82448841	82449740	60.3221	-0.134779	0.0411022	0.000564046	0.00249504
chr12	82450641	82450780	8.72271	0.208871	0.101799	0.0094948	0.0297465
chr12	82479481	82480120	28.8329	-0.124659	0.056079	0.0146645	0.0431013
chr12	82517201	82517280	6.49043	0.0372847	0.0897273	0.583661	0.727838
chr12	82524251	82524960	22.405	-0.442943	0.0709443	3.7548e-11	5.0577e-10
chr12	82527301	82527410	13.0378	-0.051086	0.0774591	0.424377	0.592002
chr12	82593331	82594600	172.416	0.109998	0.0286138	8.03372e-05	0.000429038
chr12	82603811	82603900	6.9045	-0.00469568	0.0919425	0.951781	0.97313
chr12	82625281	82626000	85.3102	-0.150463	0.0353618	1.00441e-05	6.40324e-05
chr12	82627771	82628090	18.5852	-0.0542252	0.0690109	0.361753	0.531023
chr12	82648031	82648610	16.5994	0.733343	0.0966125	1.32974e-15	2.74863e-14
chr12	82650761	82650910	10.1987	-0.0839735	0.0822056	0.207745	0.358448
chr12	82665441	82665600	11.541	-0.0415234	0.0803435	0.523774	0.67971
chr12	82682231	82682820	26.5486	0.538277	0.0676803	1.23083e-16	2.76071e-15
chr12	82685621	82689390	1317.46	0.0940475	0.011827	1.41129e-15	2.90989e-14
chr12	82690071	82690360	11.2533	-0.0764072	0.0844387	0.256097	0.417153
chr12	82698741	82699770	78.144	0.0469018	0.0339145	0.152858	0.285219
chr12	82707221	82707550	15.1021	-0.14383	0.075722	0.0255184	0.0685495
chr12	82707831	82709150	198.328	0.195946	0.024854	1.07767e-15	2.24286e-14
chr12	82740341	82740840	31.4558	-0.0775004	0.053722	0.114975	0.229667
chr12	82744391	82745510	36.9338	-0.117182	0.0535015	0.0168901	0.0485686
chr12	82746781	82746880	10.0946	-0.205781	0.096103	0.00796371	0.0256015
chr12	82756441	82756810	17.7088	-0.136672	0.069002	0.0231465	0.0632284
chr12	82758861	82759250	30.0808	0.0638296	0.052565	0.18695	0.331533
chr12	82768431	82768960	16.4366	-0.0676205	0.0721435	0.270058	0.433081
chr12	82779081	82779200	9.28994	-0.214024	0.104101	0.00879936	0.0278702
chr12	82781101	82782270	139.975	-0.139138	0.0272371	1.76381e-07	1.48976e-06
chr12	82793681	82794360	40.2584	0.246709	0.0553458	1.80409e-06	1.30903e-05
chr12	82796091	82796280	10.811	-0.0173896	0.0799183	0.788247	0.874532
chr12	82807251	82807330	7.47303	-0.00106082	0.0892126	0.988241	0.993499
chr12	82817231	82817880	33.4289	0.143542	0.0551939	0.00449021	0.0155977
chr12	82838111	82838620	40.7494	0.135884	0.0494643	0.00315188	0.0114496
chr12	82852681	82852810	9.4197	-0.608973	0.102458	2.05271e-10	2.53636e-09
chr12	82855401	82856470	47.608	0.0740335	0.0438344	0.0736067	0.161844
chr12	82859701	82859860	13.1914	0.103544	0.0798347	0.115825	0.230965
chr12	82863381	82863620	8.91049	-0.0502975	0.0842546	0.450938	0.616334
chr12	82868221	82868550	16.6235	-0.103493	0.0744588	0.0997416	0.20558
chr12	82869911	82872570	461.145	0.0255173	0.0151216	0.0894466	0.188705
chr12	82873531	82874370	23.85	0.14909	0.0675173	0.0119605	0.0362393
chr12	82874571	82874580	4.15494	0.103753	0.120314	0.178353	0.320153
chr12	82874961	82875270	23.9373	-0.0670545	0.0618867	0.222868	0.377369
chr12	82878121	82878190	6.35864	0.278538	0.124177	0.00342432	0.0123171
chr12	82880091	82881130	69.0532	-0.0416949	0.0355721	0.223953	0.37867
chr12	82882651	82884960	573.704	0.0501895	0.0166805	0.00236542	0.00890048
chr12	82931601	82931980	17.1313	-0.0517749	0.0665941	0.372589	0.541888
chr12	82942811	82943490	54.7135	-0.383648	0.0455493	4.05682e-18	1.02047e-16
chr12	82955111	82955300	14.7693	-0.276377	0.0829321	0.000144383	0.00073108
chr12	82964111	82964230	8.8878	0.0183322	0.0843225	0.783365	0.871461
chr12	83004631	83004950	19.9279	-0.00335769	0.061102	0.95049	0.97253
chr12	83015591	83017630	154.964	0.290925	0.030099	7.42109e-23	2.61093e-21
chr12	83042301	83043620	156.876	-0.0329863	0.0250373	0.179901	0.322235
chr12	83062651	83062800	11.6766	0.0738291	0.0832875	0.269313	0.432211
chr12	83082671	83083820	88.1164	-0.350813	0.0346994	6.60074e-25	2.65021e-23
chr12	83091971	83092900	79.1739	-0.090484	0.0376828	0.0121395	0.0367057
chr12	83097431	83098740	75.8531	-0.109671	0.0351209	0.00118963	0.00485795
chr12	83128671	83128810	9.93251	-0.023143	0.0788209	0.71927	0.828529
chr12	83143891	83144310	16.8296	-0.0154253	0.0699482	0.795617	0.879269
chr12	83144991	83146370	177.509	-0.26903	0.0304241	1.75256e-19	4.88151e-18
chr12	83147481	83147590	8.35392	0.212013	0.104247	0.00992575	0.0308945
chr12	83151791	83153450	174.563	-0.175369	0.0317079	1.22069e-08	1.21066e-07
chr12	83198271	83199350	126.475	0.0939402	0.0287077	0.000794554	0.00338946
chr12	83257811	83258080	22.1539	-0.0662527	0.065441	0.247138	0.406617
chr12	83318431	83319010	35.8393	-0.0707886	0.0530382	0.145716	0.27505
chr12	83408001	83409130	62.4343	-0.0869387	0.0391897	0.0201642	0.0563551
chr12	83664731	83664940	18.2346	0.113709	0.0681826	0.0554827	0.129054
chr12	83785451	83785550	9.3566	-0.36469	0.1012	3.41272e-05	0.000196862
chr12	83823701	83823920	18.1427	-0.0245228	0.0700029	0.682748	0.803114
chr12	83826261	83826370	9.88777	0.107656	0.0906897	0.128235	0.249648
chr12	84112051	84112240	9.06424	0.0974735	0.0947961	0.17512	0.315941
chr12	84435831	84436020	8.60636	0.195505	0.111847	0.0194255	0.0546291
chr12	84503081	84503480	26.6016	-0.0730899	0.0540794	0.13992	0.26665
chr12	84508001	84508820	39.1044	-0.0795495	0.0470371	0.0706899	0.156771
chr12	84694141	84694580	15.0908	0.0963946	0.0812693	0.145726	0.275052
chr12	84704741	84705230	23.9768	0.407112	0.064524	2.92039e-11	3.98059e-10
chr12	84842541	84842650	11.1842	-0.000596739	0.0778901	0.992087	0.995519
chr12	84874471	84875500	41.4141	0.0507286	0.0455858	0.23696	0.39447
chr12	84910771	84913400	228.59	0.0405051	0.022056	0.0626333	0.142285
chr12	84986511	84987140	26.8105	0.0808358	0.058803	0.126669	0.247323
chr12	84994451	84994690	13.7316	0.0656226	0.0749796	0.296471	0.46257
chr12	85005201	85005280	7.27664	0.145713	0.101737	0.0579251	0.13359
chr12	85036041	85036970	104.133	0.00461716	0.0285793	0.886284	0.935218
chr12	85057491	85057620	13.5049	-0.0523703	0.077043	0.411514	0.579773
chr12	85076761	85077080	23.6834	-0.0447588	0.0581704	0.394012	0.563032
chr12	85279121	85280920	111.408	0.0193689	0.031118	0.522599	0.678771
chr12	85468561	85469440	40.5212	-0.00918501	0.0444159	0.826602	0.898347
chr12	85544601	85544910	11.0423	-0.0678407	0.0851948	0.314424	0.481723
chr12	85552521	85552770	16.2559	-0.095023	0.0740005	0.128792	0.250492
chr12	85575601	85575990	29.8758	-0.000689512	0.0508271	0.988278	0.993517
chr12	85621071	85621130	6.47624	0.133938	0.112736	0.0909666	0.191279
chr12	85633521	85633820	12.3537	0.492289	0.0924626	8.15624e-09	8.28451e-08
chr12	85775801	85776050	14.5446	0.203152	0.0859607	0.00475808	0.0164043
chr12	85779771	85780060	16.9271	-0.0725665	0.0705552	0.229784	0.385665
chr12	85794261	85795240	82.6787	0.0567641	0.0366106	0.106868	0.217019
chr12	85798281	85798330	5.58357	-0.00988535	0.0919538	0.88389	0.933837
chr12	85804741	85805110	20.4552	0.473377	0.072552	5.94166e-12	8.72906e-11
chr12	85835811	85836790	39.5289	0.107148	0.0473049	0.0154838	0.0451203
chr12	85866801	85867460	35.9599	0.353674	0.0568452	6.1646e-11	8.09862e-10
chr12	85872631	85872760	16.2461	-0.0638531	0.0690184	0.284274	0.449095
chr12	85874111	85874380	11.6737	-0.131429	0.0881606	0.0625484	0.142136
chr12	85920481	85920590	7.49234	0.0914593	0.0955205	0.203625	0.353241
chr12	86081071	86082600	497.835	-0.263793	0.0195828	4.67435e-42	4.64445e-40
chr12	86108431	86108840	19.2343	0.0156502	0.0646651	0.800305	0.882148
chr12	86134481	86135060	35.3981	-0.0481376	0.0488558	0.290226	0.45568
chr12	86145301	86145370	6.47243	0.0154512	0.0891725	0.818839	0.893739
chr12	86233281	86233390	7.23336	0.267727	0.117499	0.00343595	0.0123546
chr12	86234411	86234990	37.5918	-0.0208226	0.0496219	0.651816	0.780384
chr12	86249891	86250280	18.9827	0.0275838	0.0683519	0.641319	0.772366
chr12	86256271	86256440	13.9984	-0.105845	0.0775882	0.102242	0.209658
chr12	86257301	86257440	8.34567	-0.0638208	0.0872617	0.349119	0.51794
chr12	86264871	86264880	4.49863	0.128514	0.129477	0.113009	0.226633
chr12	86331071	86331610	21.866	-0.202574	0.0690358	0.000950256	0.00397606
chr12	86333401	86334460	70.7134	-0.390992	0.0388953	1.01831e-24	4.03051e-23
chr12	86435211	86435290	7.57257	-0.244929	0.114517	0.00564613	0.0190166
chr12	86513941	86514130	13.6791	-0.112369	0.0772333	0.0826242	0.177337
chr12	86535551	86535630	6.16448	-0.26761	0.132902	0.00617134	0.0205328
chr12	86775151	86775210	6.38202	-0.10122	0.100456	0.170576	0.30974
chr12	87261111	87261490	18.1378	-0.423558	0.085649	6.46321e-08	5.81497e-07
chr12	87274721	87274820	11.8626	-0.141107	0.0868343	0.0447589	0.108578
chr12	87675831	87675980	6.64871	0.595127	0.123157	8.6675e-08	7.6536e-07
chr12	87676851	87677410	18.9041	0.164584	0.074588	0.0101973	0.0316234
chr12	87679181	87679620	30.4076	0.152389	0.0575064	0.00357892	0.0127962
chr12	87780081	87780500	23.1319	0.20599	0.0656729	0.000486234	0.00218494
chr12	87793321	87793380	6.85094	-0.125992	0.104674	0.0998724	0.205783
chr12	87794931	87795150	11.6792	0.103226	0.0940848	0.148617	0.279122
chr12	87800961	87801060	8.35381	-0.182835	0.103678	0.0219015	0.0603567
chr12	87801771	87801840	4.88692	0.139112	0.123961	0.0894779	0.188759
chr12	87802301	87802380	6.18905	0.0751681	0.0968823	0.292931	0.458633
chr12	87827791	87827880	7.23442	-0.238877	0.128127	0.0104996	0.0324144
chr12	87828691	87828880	8.60103	0.101827	0.0968553	0.161068	0.296627
chr12	87836281	87836420	9.10961	0.0132605	0.0855315	0.844012	0.909433
chr12	87848451	87848560	11.0407	-0.127909	0.0867983	0.0672717	0.150669
chr12	87861181	87861350	10.8562	-0.258455	0.0980657	0.00147042	0.00585266
chr12	87861871	87862260	16.6097	-0.430157	0.0804493	8.25469e-09	8.38058e-08
chr12	87870171	87871550	124.411	-0.196075	0.0287842	3.32091e-12	4.99907e-11
chr12	87924211	87924420	11.8718	-0.627865	0.105784	1.62228e-10	2.02712e-09
chr12	87928121	87928480	22.3328	-0.345585	0.0725574	2.33631e-07	1.93847e-06
chr12	87930171	87930470	12.2679	-0.353477	0.102617	6.0052e-05	0.000329228
chr12	87943261	87944360	275.334	-0.361927	0.0254795	9.49632e-47	1.16604e-44
chr12	87953161	87953540	20.0811	-0.0919539	0.0667	0.11425	0.22857
chr12	87960541	87960930	16.3144	0.456286	0.0858328	8.87908e-09	8.97234e-08
chr12	87967781	87968700	59.5289	-0.150512	0.0428	0.00020802	0.00101685
chr12	87995701	87996030	29.8586	-0.0644511	0.0506999	0.169758	0.308624
chr12	88034971	88036420	372.765	-0.0178382	0.0170955	0.292829	0.458534
chr12	88042061	88042350	14.2559	-0.0837408	0.0745543	0.182555	0.325653
chr12	88052781	88052970	22.2731	-0.0261124	0.0574569	0.615935	0.753353
chr12	88141521	88143110	958.975	0.0219982	0.0114215	0.0532262	0.12486
chr12	88143901	88144020	8.1966	-0.152142	0.105087	0.0518967	0.122326
chr12	88145791	88146250	12.3815	0.0407301	0.0758303	0.519108	0.675907
chr12	88159391	88159620	11.7508	-0.0915988	0.0851273	0.177751	0.319361
chr12	88242311	88242390	6.85913	-0.0222848	0.0897791	0.742206	0.844195
chr12	88266831	88267290	24.0122	-0.216636	0.0652344	0.000234357	0.00113345
chr12	88298131	88299980	225.329	-0.353597	0.0238291	1.11252e-50	1.64674e-48
chr12	88303351	88303520	9.14892	0.0221896	0.0859329	0.729468	0.835479
chr12	88318581	88318980	16.8877	-0.0625528	0.0680744	0.288214	0.453432
chr12	88325031	88325630	39.8465	-0.279009	0.0537142	3.68056e-08	3.42384e-07
chr12	88419931	88420890	36.0785	-0.0704147	0.0512391	0.137293	0.262859
chr12	88448391	88448940	30.5561	0.192202	0.0546163	0.000142775	0.00072368
chr12	88470931	88473550	518.971	-0.0964528	0.0189824	2.76475e-07	2.26933e-06
chr12	88488101	88488610	21.0153	0.0722997	0.0648471	0.204281	0.354095
chr12	88501991	88503650	86.5969	-0.0432899	0.0357693	0.208787	0.359732
chr12	88520231	88520880	25.5203	-0.107914	0.066124	0.0570252	0.131915
chr12	88522971	88523020	5.44801	0.0569562	0.0978924	0.419809	0.58767
chr12	88529581	88530240	29.7382	-0.0305027	0.0517594	0.523691	0.679638
chr12	88552581	88552880	16.1474	-0.0325099	0.0676577	0.580053	0.725069
chr12	88553521	88554920	155.082	0.146283	0.0256295	5.9652e-09	6.16183e-08
chr12	88557421	88557480	6.04496	-0.0356932	0.0941556	0.604705	0.744644
chr12	88559231	88560100	31.0511	0.222948	0.0552221	1.40985e-05	8.74449e-05
chr12	88563411	88563630	11.2268	-0.0993108	0.0909992	0.158956	0.293763
chr12	88570231	88570590	17.9127	-0.0583712	0.0704687	0.332758	0.501081
chr12	88571121	88571710	19.4955	0.172028	0.0749478	0.00761262	0.024635
chr12	88572821	88573800	43.1646	-0.133775	0.0481181	0.00290622	0.0106694
chr12	88573991	88574720	26.1117	-0.0236653	0.0571933	0.648173	0.777567
chr12	88575331	88576490	59.0036	-0.0503451	0.0389925	0.177008	0.318409
chr12	88577361	88581240	740.328	0.0432697	0.0131953	0.000984602	0.00410517
chr12	88581671	88581680	4.15763	0.00439516	0.0975492	0.95076	0.972645
chr12	88594981	88595200	13.0859	0.0662172	0.0779894	0.302889	0.469455
chr12	88624231	88624560	19.6103	-0.10296	0.0741008	0.0995414	0.205258
chr12	88639631	88639650	4.84665	0.00818439	0.0922103	0.900925	0.943978
chr12	88833701	88834230	25.2898	-0.167554	0.060773	0.00226908	0.00857999
chr12	88863421	88864090	44.2568	0.0668071	0.0444021	0.110522	0.222748
chr12	88917721	88918510	44.6507	-0.0159705	0.0423538	0.691565	0.809244
chr12	88946031	88947190	120.948	-0.00616044	0.0307943	0.835721	0.90429
chr12	88958751	88958830	4.3189	0.0966913	0.115911	0.203889	0.353568
chr12	88958961	88959620	38.3555	0.134391	0.0533686	0.00613874	0.0204373
chr12	88960711	88960810	6.993	0.370536	0.129467	0.000392015	0.00180174
chr12	88986071	88986510	13.3998	0.312504	0.0919224	9.20266e-05	0.00048563
chr12	88993591	88994060	17.4361	-0.163695	0.072341	0.00906258	0.0285934
chr12	89017081	89017650	35.6033	-0.110093	0.048668	0.0151484	0.0443118
chr12	89019231	89020180	94.4176	0.0266696	0.0302884	0.366399	0.535697
chr12	89046551	89046560	4.70997	0.251152	0.142516	0.0112585	0.0344127
chr12	89051011	89051540	25.9147	0.0589857	0.0563656	0.249538	0.409371
chr12	89059221	89060780	195.319	0.424243	0.0290034	1.67038e-49	2.34406e-47
chr12	89067741	89068240	24.7253	0.126735	0.0679066	0.0322581	0.0832011
chr12	89072521	89073400	52.5401	0.0488738	0.0420975	0.221589	0.375782
chr12	89080851	89081560	44.8133	-0.0293756	0.0448916	0.487664	0.649239
chr12	89084841	89085010	11.7456	-0.149716	0.089736	0.0375854	0.0942645
chr12	89097981	89099630	340.167	0.229222	0.0219297	3.63026e-26	1.56867e-24
chr12	89101631	89101800	10.1146	0.323627	0.100474	0.000159437	0.000799716
chr12	89108301	89108890	22.8475	0.15185	0.0630158	0.00705006	0.0230466
chr12	89129291	89129830	28.8704	-0.0427678	0.0546346	0.403837	0.572566
chr12	89136401	89136460	6.88743	0.163169	0.109927	0.0435522	0.106236
chr12	89138351	89138390	5.57029	0.0721545	0.0987029	0.3143	0.481595
chr12	89140731	89140740	4.99746	0.0366041	0.0974243	0.596619	0.738214
chr12	89151431	89152130	51.1749	0.634316	0.0528901	1.91109e-34	1.31216e-32
chr12	89176921	89177000	8.02095	0.13335	0.100051	0.0768323	0.167441
chr12	89225421	89226170	48.6671	0.353633	0.0529713	2.87792e-12	4.35458e-11
chr12	89238601	89239220	41.6007	0.0597764	0.0481118	0.182807	0.326002
chr12	89244361	89245160	28.7855	0.214523	0.0660379	0.000307282	0.00144771
chr12	89247641	89247900	13.2246	-0.274095	0.0926007	0.000501525	0.00224624
chr12	89251451	89251750	15.8591	-0.179402	0.0821891	0.00999908	0.0310936
chr12	89281021	89281780	33.6683	-0.135184	0.0514381	0.00452267	0.0156963
chr12	89291711	89293520	160.594	-0.0129679	0.0308181	0.664894	0.78986
chr12	89316511	89317160	39.4444	0.54623	0.0587723	9.34684e-22	3.05472e-20
chr12	89328411	89328800	12.6822	0.166988	0.0949285	0.0256108	0.0687479
chr12	89343351	89343450	7.1525	-0.00179425	0.0875737	0.978879	0.988339
chr12	89344361	89348340	742.694	0.00351383	0.0172213	0.837135	0.905273
chr12	89348511	89356100	2912.99	0.0171415	0.00792557	0.0302518	0.0789026
chr12	89364761	89365830	42.3238	0.0634274	0.0475157	0.153461	0.28604
chr12	89370971	89371100	8.04773	-0.0506392	0.0906529	0.459568	0.624241
chr12	89373811	89374540	25.4744	0.00697047	0.0571369	0.894358	0.940071
chr12	89383531	89385040	135.283	-0.275274	0.0316191	5.81102e-19	1.55977e-17
chr12	89386161	89386960	25.9154	0.0750479	0.0562901	0.14238	0.270219
chr12	89433741	89433810	5.624	0.106837	0.106659	0.158115	0.292599
chr12	89450941	89452490	197.326	-0.349902	0.0326727	1.08243e-27	5.09357e-26
chr12	89453441	89454250	26.7068	-0.204181	0.06435	0.00043719	0.00198512
chr12	89454361	89454370	4.70552	-0.028354	0.0953929	0.67965	0.800889
chr12	89459451	89459460	4.87139	-0.0800238	0.107422	0.275938	0.439623
chr12	89461231	89462390	81.9536	-0.124006	0.0373509	0.000532772	0.00236998
chr12	89470841	89471630	35.4449	-0.125669	0.0518905	0.00870427	0.0276085
chr12	89472381	89473280	56.7433	-0.165753	0.0422234	3.66548e-05	0.000210138
chr12	89479651	89479800	11.1921	-0.07285	0.0841195	0.278292	0.4422
chr12	89484291	89485200	66.7032	-0.156095	0.0390798	2.99303e-05	0.000174532
chr12	89524081	89526610	728.179	0.030837	0.0125441	0.0135673	0.0403594
chr12	89529671	89530170	41.7105	-0.0495961	0.0451557	0.243437	0.40237
chr12	89533341	89533480	10.4198	0.0773166	0.0833657	0.248795	0.408557
chr12	89542781	89543520	37.3037	0.0225547	0.0465959	0.606753	0.746271
chr12	89544461	89545260	61.0246	0.615663	0.0487417	7.64139e-38	6.22279e-36
chr12	89556821	89557420	31.8759	0.0374854	0.0515283	0.431866	0.598802
chr12	89571561	89572020	17.027	-0.149141	0.0785527	0.0240624	0.0652785
chr12	89575011	89575150	8.78032	-0.138189	0.0957333	0.0624706	0.141987
chr12	89622141	89622290	8.24441	0.309821	0.114161	0.000831508	0.00352804
chr12	89658791	89659030	10.3999	-0.101205	0.0886107	0.147164	0.277134
chr12	89662781	89663070	17.9634	-0.0107881	0.0659201	0.852186	0.914428
chr12	89671351	89671960	36.4424	-0.308729	0.0528021	7.93458e-10	9.15684e-09
chr12	89693931	89694000	6.31564	0.00633092	0.0884929	0.926035	0.958372
chr12	89706791	89710960	2173.15	0.0196921	0.00981549	0.0443004	0.107685
chr12	89724121	89724190	7.00651	0.175021	0.117016	0.0364434	0.0919404
chr12	89783451	89783670	13.928	-0.00961932	0.0702853	0.873785	0.927519
chr12	89821981	89822080	7.21472	-0.245699	0.115307	0.00580508	0.019477
chr12	89827641	89827850	12.0982	0.169255	0.0939379	0.0232578	0.0634793
chr12	89863701	89863860	10.619	-0.0671445	0.0933104	0.335275	0.503791
chr12	89864191	89864280	8.49604	-0.040396	0.0883397	0.55182	0.702755
chr12	89873721	89874460	32.2803	-0.0843075	0.0513958	0.0752771	0.164779
chr12	89882181	89882320	11.8709	0.16402	0.0849457	0.0193349	0.0544146
chr12	89883381	89885310	276.334	0.344888	0.023634	3.95027e-49	5.44617e-47
chr12	89901431	89901710	16.3963	0.0425683	0.0708858	0.482712	0.644761
chr12	89936781	89937110	15.7819	0.0546789	0.0711929	0.368369	0.53765
chr12	89942841	89943490	49.9407	0.0584634	0.0418121	0.140967	0.268168
chr12	89946741	89951730	704.44	0.0199679	0.0143054	0.16041	0.295781
chr12	89955601	89955690	8.15969	-0.0552534	0.0869486	0.416328	0.584293
chr12	89971741	89972310	31.9665	0.0936575	0.0569434	0.0695266	0.154679
chr12	90010311	90010320	4.43936	0.0646113	0.103332	0.368814	0.538091
chr12	90058531	90059190	32.417	-0.0346809	0.0512243	0.463958	0.628228
chr12	90064841	90065950	120.21	0.184764	0.0295437	1.49514e-10	1.87515e-09
chr12	90090591	90092040	115.956	0.632567	0.0399962	1.15202e-57	2.25305e-55
chr12	90098061	90098770	27.3884	0.570229	0.0683692	4.76006e-18	1.19182e-16
chr12	90100591	90101090	18.7978	0.245954	0.0818879	0.000522287	0.00232867
chr12	90101371	90101380	4.49762	0.0253344	0.100027	0.712041	0.82366
chr12	90101631	90101870	12.8349	0.0269222	0.0808059	0.678694	0.800227
chr12	90103171	90103290	12.4606	0.0025997	0.0775627	0.967313	0.981876
chr12	90151581	90152110	27.6782	0.0313931	0.0540745	0.526348	0.681852
chr12	90167531	90168140	75.2797	-0.274936	0.0388709	2.88988e-13	4.81285e-12
chr12	90174221	90174540	22.4936	0.0715333	0.0616237	0.19267	0.339024
chr12	90198951	90199690	34.301	-0.0474823	0.0498291	0.304776	0.47149
chr12	90216911	90217140	13.6208	-0.110013	0.0798287	0.0954029	0.198607
chr12	90229881	90230080	15.2211	0.116277	0.0757176	0.0687673	0.153337
chr12	90245431	90245830	22.3066	-0.293548	0.0708952	5.53584e-06	3.69228e-05
chr12	90253651	90254150	29.6853	0.235491	0.0588368	1.48263e-05	9.165e-05
chr12	90331401	90331520	9.65436	-0.356383	0.101759	5.04468e-05	0.000280834
chr12	90343891	90344850	121.362	-0.665512	0.056371	9.02743e-34	5.97521e-32
chr12	90353631	90354030	17.9701	-0.151207	0.0735623	0.0167748	0.048294
chr12	90398261	90398820	39.5776	-0.504493	0.0546304	1.78453e-21	5.71337e-20
chr12	90407991	90408090	9.84643	0.134565	0.0891506	0.0588493	0.135305
chr12	90566661	90566710	5.98932	0.279834	0.124637	0.00337155	0.0121525
chr12	90590121	90590350	7.72217	0.25909	0.127295	0.00625847	0.0207855
chr12	90630091	90630340	13.5011	0.039173	0.0743961	0.528675	0.68375
chr12	90652451	90652530	6.8754	-0.204495	0.116406	0.0175133	0.0500698
chr12	90825691	90826670	98.4827	0.0651236	0.0317402	0.034439	0.0877935
chr12	90852231	90852610	16.7403	0.245144	0.0817135	0.000545575	0.00242058
chr12	90854161	90854480	17.9579	-0.0387087	0.0645412	0.495735	0.656184
chr12	90857961	90858760	124.594	0.101251	0.0301022	0.000544347	0.00241575
chr12	90908661	90908760	7.20633	-0.0460558	0.0913231	0.503169	0.662585
chr12	90909111	90909310	12.0229	0.0340474	0.0754744	0.588436	0.731755
chr12	90941031	90941130	10.98	-8.34551e-05	0.0761204	0.998942	0.999344
chr12	90945191	90945310	11.1517	-0.0227181	0.0762332	0.719648	0.828784
chr12	90959471	90959490	4.86879	0.10932	0.114422	0.157833	0.292232
chr12	90959681	90959720	6.75521	0.100803	0.0967081	0.166224	0.303822
chr12	90974581	90974590	5.15384	-0.222818	0.133464	0.0169778	0.0487793
chr12	90978221	90978610	26.2571	-0.0282571	0.0533945	0.564767	0.713014
chr12	90992251	90992260	4.36677	0.160944	0.130636	0.0616277	0.140442
chr12	91053941	91054490	16.6266	-0.0443054	0.0721767	0.468782	0.632505
chr12	91054891	91054900	4.20222	0.067616	0.107208	0.348685	0.517586
chr12	91111451	91111810	23.4049	-0.0598234	0.0574422	0.250532	0.410564
chr12	91128041	91128050	4.51876	-0.0327283	0.097084	0.635063	0.767678
chr12	91166361	91166550	8.26709	0.121099	0.102359	0.108222	0.219145
chr12	91178151	91178460	16.339	0.0484476	0.0681809	0.416839	0.584804
chr12	91180621	91181000	21.7841	-0.0646052	0.0605039	0.232805	0.389361
chr12	91188901	91189060	13.5234	-0.0736539	0.0827103	0.267379	0.430056
chr12	91189691	91189990	12.5027	-0.389891	0.0958548	4.56118e-06	3.08746e-05
chr12	91203701	91203820	6.11991	0.449803	0.130379	4.29741e-05	0.000242852
chr12	91272101	91273490	222.129	0.234228	0.0224908	5.40598e-26	2.31457e-24
chr12	91274821	91275640	30.0273	0.17019	0.0570748	0.00110789	0.00455907
chr12	91289801	91290670	62.7318	0.632472	0.0448414	1.9919e-46	2.40989e-44
chr12	91316391	91316610	10.4202	0.309818	0.108228	0.00052337	0.00233302
chr12	91326411	91326680	12.4276	0.0240445	0.0749335	0.700571	0.815786
chr12	91355291	91355870	46.1628	0.00873175	0.0418143	0.826595	0.898347
chr12	91361891	91362240	18.0421	-0.04702	0.0652133	0.411855	0.580095
chr12	91367361	91367500	9.02038	-0.0329634	0.0802861	0.61241	0.750601
chr12	91380891	91382660	333.966	0.0362987	0.0189866	0.0535109	0.125394
chr12	91388021	91388030	4.23962	0.0571544	0.104237	0.422103	0.589881
chr12	91404571	91404620	5.64217	0.00699667	0.0920517	0.917533	0.953489
chr12	91406951	91407350	26.3535	0.128436	0.0721403	0.0377146	0.0945214
chr12	91423261	91423830	25.0977	0.0296081	0.0573623	0.568951	0.71633
chr12	91441541	91442840	79.1878	0.0813021	0.0363927	0.0200731	0.0561442
chr12	91460291	91460970	56.8373	0.171494	0.0437534	3.54822e-05	0.000204059
chr12	91511951	91512320	23.6457	0.42162	0.068649	8.14937e-11	1.05656e-09
chr12	91562611	91562930	16.8347	-0.267824	0.0801555	0.000147961	0.000747389
chr12	91574161	91575040	43.3244	0.0408394	0.0472538	0.35591	0.525041
chr12	91577711	91579480	76.3624	-0.0768756	0.0409125	0.0386199	0.0963529
chr12	91582971	91583080	7.42197	-0.113141	0.101426	0.13103	0.253832
chr12	91620821	91621520	60.2596	0.00347459	0.0373151	0.923101	0.956673
chr12	91628751	91628880	7.72556	-0.419676	0.111727	1.53198e-05	9.44241e-05
chr12	91662571	91664290	137.298	-0.0559376	0.0275827	0.0381455	0.095409
chr12	91672251	91672370	8.81911	0.159222	0.0969281	0.0354256	0.0898303
chr12	91681321	91681730	20.5943	0.023367	0.0648808	0.681172	0.801994
chr12	91686121	91686190	6.43071	0.0455222	0.0946026	0.511732	0.669723
chr12	91707031	91707500	28.4178	0.0310572	0.0533448	0.526199	0.681783
chr12	91732221	91732410	10.3291	-0.0161799	0.0815351	0.803968	0.884543
chr12	91743071	91745190	263.102	0.0817285	0.0215501	0.000120061	0.000618705
chr12	91774171	91774960	37.1602	-0.367647	0.0517476	1.49816e-13	2.57008e-12
chr12	91778411	91779330	68.3681	-0.110146	0.0404687	0.0042058	0.0147344
chr12	91785801	91787100	99.116	0.549699	0.0433847	4.62564e-38	3.8209e-36
chr12	91811781	91811960	14.8583	0.0177376	0.0688891	0.77696	0.86722
chr12	91817761	91817920	10.0567	0.24262	0.107828	0.00435603	0.0151899
chr12	91833991	91834090	7.74939	-0.192829	0.115071	0.0225563	0.0618676
chr12	91857701	91858460	64.3607	-0.0627889	0.0429391	0.122027	0.240431
chr12	91868051	91868330	14.6312	-0.183986	0.0799055	0.00670776	0.0220632
chr12	91902881	91903360	23.5803	0.00579709	0.0588128	0.912704	0.950601
chr12	91911121	91911240	7.51137	0.0863062	0.0940195	0.225699	0.380735
chr12	91965591	91966090	25.4203	0.0908922	0.0663021	0.116039	0.231307
chr12	91985541	91986420	32.6016	-0.0825937	0.0509083	0.0794035	0.171931
chr12	91988361	91988380	5.44506	0.0588268	0.0977853	0.404868	0.573441
chr12	91993771	91994770	48.5227	-0.123786	0.0444021	0.00310706	0.0113084
chr12	92020971	92022010	76.639	0.0826991	0.0399417	0.0296087	0.077513
chr12	92028131	92029400	48.3305	-0.15314	0.0472174	0.000542055	0.00240669
chr12	92029761	92030110	13.5755	-0.154249	0.0840841	0.0253879	0.0682588
chr12	92034821	92035370	40.5686	0.242082	0.047816	9.78518e-08	8.5718e-07
chr12	92038621	92039940	97.1738	0.0183073	0.0312587	0.547619	0.699334
chr12	92064411	92065770	170.6	0.0736698	0.0240966	0.00186684	0.00722558
chr12	92072271	92072350	6.87434	0.0309989	0.0881055	0.647176	0.776878
chr12	92075591	92075960	17.7197	0.22038	0.0731911	0.00064364	0.00280917
chr12	92078271	92078340	6.72291	0.0941635	0.0986506	0.195685	0.343028
chr12	92096761	92097140	32.2976	0.0144936	0.052634	0.765225	0.859477
chr12	92107021	92108880	167.305	0.890371	0.0541841	1.04461e-62	2.43067e-60
chr12	92110131	92110450	12.0659	0.21356	0.09809	0.00681922	0.0223821
chr12	92134051	92134060	4.59713	-0.000347593	0.09469	0.99559	0.997474
chr12	92137121	92137770	25.6248	-0.0187598	0.0567615	0.715683	0.826182
chr12	92138131	92138490	17.5366	-0.0255438	0.0654217	0.656569	0.783919
chr12	92139941	92140030	7.72575	0.0403968	0.088321	0.550992	0.702057
chr12	92141341	92141390	6.41848	0.122613	0.105031	0.109061	0.220472
chr12	92141971	92142170	7.7502	0.0584521	0.0983314	0.404308	0.572942
chr12	92142461	92142500	6.12372	0.142158	0.114048	0.0768633	0.167494
chr12	92142871	92147150	1395.86	0.0250858	0.0105176	0.0167788	0.0483006
chr12	92158871	92159310	14.9696	0.669256	0.0865205	5.98079e-16	1.27324e-14
chr12	92168051	92168220	7.75216	0.70177	0.117407	1.32812e-10	1.67407e-09
chr12	92168461	92168700	12.4993	0.752622	0.105516	4.07532e-14	7.39862e-13
chr12	92224781	92224940	9.71623	-0.00290448	0.0825964	0.965153	0.98077
chr12	92288461	92289080	43.3896	0.229522	0.0504765	1.35381e-06	1.0026e-05
chr12	92304341	92305160	65.5253	0.0180543	0.036086	0.603955	0.744022
chr12	92356351	92357060	97.267	0.0239458	0.0356682	0.485715	0.647506
chr12	92363251	92364390	103.432	0.131713	0.0336172	5.02149e-05	0.000279715
chr12	92408211	92408320	8.9454	0.0773027	0.0855834	0.255118	0.415985
chr12	92412991	92413200	16.5506	-0.492063	0.082779	2.38058e-10	2.92185e-09
chr12	92466241	92467170	70.8872	-0.158309	0.0386074	1.85329e-05	0.000112504
chr12	92502601	92506240	247.666	0.178253	0.0261018	3.28171e-12	4.94135e-11
chr12	92526031	92526570	19.0619	0.238544	0.079606	0.000575571	0.00254056
chr12	92539201	92539500	17.2226	-0.142861	0.0813122	0.0340243	0.0869478
chr12	92540271	92541160	66.3707	-0.0438036	0.0366243	0.213601	0.365881
chr12	92560731	92560870	6.89823	0.0865317	0.0992783	0.233497	0.390168
chr12	92561121	92562350	107.33	-0.0552549	0.0283248	0.0458105	0.110621
chr12	92570081	92570680	53.0729	0.0261117	0.0412847	0.506745	0.665574
chr12	92582571	92583110	22.0416	-0.212164	0.075668	0.00129482	0.00523337
chr12	92608621	92608710	9.45808	0.053624	0.0826153	0.417656	0.585579
chr12	92619881	92620520	39.0971	0.279474	0.0505521	5.86833e-09	6.06721e-08
chr12	92629591	92629880	11.3237	0.0929531	0.0873338	0.177417	0.318947
chr12	92648791	92648830	5.72711	0.0104679	0.090836	0.878414	0.930425
chr12	92649711	92650430	51.5298	-0.0499948	0.0400425	0.190718	0.33655
chr12	92695961	92696740	58.4287	-0.0438822	0.0413865	0.26485	0.42713
chr12	92731581	92734000	168.1	-0.0212516	0.032031	0.494266	0.654992
chr12	92734551	92735830	341.925	0.0162038	0.0179144	0.361484	0.530791
chr12	92739161	92739390	19.3545	0.00327036	0.0632014	0.953016	0.973841
chr12	92745651	92746780	139.139	-0.0341084	0.0267622	0.193506	0.340159
chr12	92759791	92760200	25.2496	0.0974519	0.062869	0.080699	0.174115
chr12	92785171	92785730	47.0427	0.295612	0.0457341	1.78334e-11	2.48241e-10
chr12	92814751	92814760	4.53301	0.027956	0.0985347	0.684837	0.804556
chr12	92828011	92828050	5.69835	0.0825985	0.101258	0.256809	0.417948
chr12	92899031	92900100	124.838	0.0110756	0.0330201	0.729044	0.83522
chr12	92912161	92912490	24.4011	0.31924	0.0710479	9.55703e-07	7.23893e-06
chr12	92926611	92930410	1310.26	-0.00255453	0.0123397	0.835189	0.903973
chr12	92955851	92956390	25.8929	-0.0678965	0.0635423	0.226283	0.381505
chr12	92962061	92962210	8.58565	0.104787	0.0926283	0.143019	0.271141
chr12	92971101	92971180	7.48655	-0.021637	0.0877734	0.747916	0.84813
chr12	92971951	92972580	57.708	-0.175132	0.0448669	3.65913e-05	0.000209823
chr12	92987221	92988130	40.2124	0.279272	0.0492538	2.70103e-09	2.91766e-08
chr12	93002381	93003160	43.7955	0.117643	0.0454266	0.00588377	0.0196996
chr12	93006401	93007250	29.4527	0.100358	0.0534124	0.040614	0.100368
chr12	93007761	93007820	6.46091	0.118041	0.105246	0.120811	0.23858
chr12	93009771	93009780	4.57304	0.153715	0.132002	0.0708172	0.156995
chr12	93017081	93017290	12.5229	0.325513	0.0924033	5.40918e-05	0.000299356
chr12	93020031	93020550	21.5133	0.434405	0.0684188	2.14541e-11	2.96257e-10
chr12	93022921	93023500	29.6165	0.592774	0.0670477	6.11253e-20	1.76041e-18
chr12	93025601	93025930	22.0348	0.120085	0.0631627	0.0324269	0.0835646
chr12	93049811	93050990	167.607	0.490839	0.0290762	4.48986e-65	1.13651e-62
chr12	93057021	93057600	24.6822	0.532146	0.0628156	1.95741e-18	5.04651e-17
chr12	93060191	93062810	998.355	0.241749	0.0182432	1.03904e-40	9.66824e-39
chr12	93078001	93078170	10.5102	-0.124799	0.0982009	0.0918749	0.19279
chr12	93078951	93079800	72.8784	0.280525	0.038689	7.59596e-14	1.34196e-12
chr12	93080461	93081340	44.8677	0.18338	0.0456981	2.20681e-05	0.000131986
chr12	93100851	93101150	13.5333	0.760633	0.0906677	2.70075e-18	6.89289e-17
chr12	93101881	93103870	336.788	0.891333	0.0374209	2.35493e-127	5.35707e-124
chr12	93109131	93110380	112.595	0.424472	0.0386974	4.42699e-29	2.27045e-27
chr12	93111701	93112230	25.0962	0.470889	0.0882975	6.31312e-09	6.50063e-08
chr12	93113391	93113540	7.62242	0.169721	0.10956	0.0365782	0.0922012
chr12	93121401	93121480	6.2866	0.187297	0.124825	0.0317122	0.0820608
chr12	93137831	93137880	5.80904	0.181471	0.120646	0.0341438	0.0871822
chr12	93146421	93146630	14.9077	0.0742096	0.0740611	0.234063	0.390844
chr12	93155791	93156580	53.2009	0.196826	0.0413332	6.37476e-07	4.95488e-06
chr12	93167431	93168870	193.333	0.460085	0.0319659	3.70363e-48	4.88413e-46
chr12	93174081	93174350	15.0316	0.10106	0.0746735	0.109011	0.2204
chr12	93177901	93178090	17.5036	-0.274339	0.0760312	5.34502e-05	0.000296029
chr12	93181631	93181790	6.56132	0.488882	0.128416	1.0089e-05	6.42949e-05
chr12	93191971	93192420	27.0673	0.549689	0.0752907	1.93182e-14	3.61311e-13
chr12	93197151	93197780	36.8735	0.340756	0.058121	5.96885e-10	6.98576e-09
chr12	93198191	93198340	10.3565	-0.132752	0.095636	0.0715023	0.158146
chr12	93221951	93222270	28.6479	0.0149436	0.0547558	0.765447	0.859609
chr12	93223311	93224310	68.5558	-0.195067	0.0385833	1.33348e-07	1.14731e-06
chr12	93292681	93293480	67.4038	0.660225	0.0418158	2.34279e-57	4.51044e-55
chr12	93302731	93303020	12.6054	0.439918	0.10531	2.28298e-06	1.62721e-05
chr12	93315951	93316030	6.29862	0.254481	0.118741	0.00520762	0.0177293
chr12	93318461	93319920	167.525	0.224749	0.0291606	3.4597e-15	6.9061e-14
chr12	93323771	93323880	8.26522	0.196627	0.104574	0.0152513	0.0445608
chr12	93325781	93326250	21.8517	0.378727	0.0741511	3.5742e-08	3.32992e-07
chr12	93335701	93336950	191.694	0.162899	0.0276096	1.59434e-09	1.77512e-08
chr12	93341771	93341940	9.21901	0.83493	0.107961	5.70409e-16	1.21628e-14
chr12	93346961	93347470	22.6042	0.0743572	0.064939	0.19229	0.338547
chr12	93374211	93374480	11.0224	0.0204271	0.0805871	0.753131	0.851547
chr12	93376301	93382060	1073.17	0.00796277	0.012225	0.513346	0.671084
chr12	93390021	93391620	40.2669	0.208743	0.0487563	5.5927e-06	3.72739e-05
chr12	93396821	93397010	12.9238	0.206716	0.0873578	0.00462163	0.0159938
chr12	93399071	93399310	6.89557	0.357471	0.121847	0.000340657	0.00158773
chr12	93405411	93405650	8.71047	0.571918	0.111545	1.91708e-08	1.85534e-07
chr12	93405891	93406270	11.8884	0.635741	0.100199	1.26301e-11	1.78982e-10
chr12	93406971	93407810	20.2579	0.604463	0.0842493	3.9652e-14	7.20702e-13
chr12	93415801	93416540	25.8903	-0.193367	0.0613395	0.0005121	0.00228868
chr12	93419211	93419890	25.5588	0.00486266	0.0551669	0.923337	0.956838
chr12	93428491	93429160	23.7709	-0.217742	0.0658275	0.000242985	0.00117069
chr12	93430101	93430110	4.27845	0.0657405	0.106736	0.360837	0.530075
chr12	93430271	93430660	11.6483	-0.023333	0.0785796	0.719603	0.828754
chr12	93438371	93438530	12.1184	-0.0407954	0.0782847	0.525288	0.681005
chr12	93440481	93443140	908.967	-0.0108688	0.0113654	0.337233	0.505694
chr12	93467031	93469120	229.994	-0.0375967	0.0209146	0.068733	0.15328
chr12	93503171	93503470	13.9091	-0.0236566	0.0714199	0.697258	0.813401
chr12	93520601	93520790	11.2098	-0.0203011	0.0800593	0.754397	0.85232
chr12	93521001	93522160	68.9616	0.0127999	0.0355483	0.709405	0.821919
chr12	93525521	93525630	9.08327	0.0138036	0.0810734	0.832211	0.902088
chr12	93526301	93527700	202.13	0.0986468	0.0249389	5.54949e-05	0.000306333
chr12	93536791	93536960	12.0776	0.0391315	0.0751248	0.53373	0.68787
chr12	93551061	93551380	17.0548	-0.448228	0.0776086	6.9565e-10	8.07661e-09
chr12	93564401	93564450	5.80673	-0.0311827	0.0910217	0.647255	0.776903
chr12	93569151	93574190	1578	0.0266968	0.0115433	0.0203112	0.0567
chr12	93590681	93592060	109.584	-0.0942217	0.030487	0.00148021	0.00588703
chr12	93612671	93613550	47.2521	-0.51716	0.0501255	8.57567e-26	3.62588e-24
chr12	93615201	93615650	33.8485	-0.64134	0.0693223	1.28875e-21	4.16854e-20
chr12	93616051	93617250	118.207	-0.26174	0.0305355	2.1879e-18	5.62216e-17
chr12	93624791	93625210	15.6691	-0.156925	0.0834986	0.0231123	0.0631519
chr12	93661271	93661550	14.2707	-0.0622336	0.0744958	0.321087	0.488897
chr12	93676741	93678540	504.833	0.0285725	0.0150151	0.0555418	0.129149
chr12	93699371	93699980	17.6816	0.0812075	0.0746529	0.196052	0.343479
chr12	93714181	93714760	35.4177	0.0287777	0.0501415	0.537443	0.691033
chr12	93737831	93738300	14.023	-0.0632822	0.0742488	0.310764	0.477967
chr12	93738441	93738460	4.84858	-0.119717	0.116262	0.128032	0.249311
chr12	93740941	93740960	4.68867	0.00789936	0.0961198	0.908131	0.947922
chr12	93741081	93743300	343.595	0.0049178	0.0210705	0.813486	0.890506
chr12	93751251	93751370	9.6458	0.0280974	0.0823495	0.6705	0.794092
chr12	93763891	93764050	9.38404	0.0245805	0.0797611	0.705462	0.819163
chr12	93767321	93767470	13.9008	0.0519603	0.0720703	0.396623	0.56561
chr12	93784441	93784830	19.151	-0.0301281	0.0613107	0.581466	0.726155
chr12	93785381	93785530	11.8997	0.00580441	0.0744512	0.926089	0.958402
chr12	93802861	93802940	7.70878	-0.0741385	0.0917605	0.288718	0.453947
chr12	93804681	93806280	93.911	-0.158245	0.0341606	1.65693e-06	1.20956e-05
chr12	93811221	93811300	7.77725	-0.00933902	0.0824809	0.886942	0.935641
chr12	93813411	93815050	183.522	0.0634093	0.0262033	0.0134716	0.0401211
chr12	93818441	93819740	256.695	0.152972	0.0209023	1.22188e-13	2.11409e-12
chr12	93824681	93824870	12.6694	0.107389	0.0807255	0.105838	0.215435
chr12	93829261	93829310	6.18844	-0.0918832	0.0985447	0.207477	0.358136
chr12	93852261	93852270	5.0121	0.0358658	0.0945799	0.603532	0.743624
chr12	93857361	93858770	105.045	-0.17367	0.0303681	4.3548e-09	4.57794e-08
chr12	93892381	93893440	104.039	-0.113136	0.0303119	0.000123475	0.000634789
chr12	93893961	93895580	413.27	-0.144322	0.020346	6.69217e-13	1.07647e-11
chr12	93896571	93896710	12.1403	-0.0276254	0.0746318	0.659043	0.785576
chr12	93908941	93909720	61.7835	-0.212236	0.0410785	7.09561e-08	6.34859e-07
chr12	93913641	93914530	81.366	-0.392499	0.0400717	1.18123e-23	4.37487e-22
chr12	93973001	93973170	9.99557	-0.16524	0.0923653	0.0254278	0.0683448
chr12	93974451	93974620	12.5412	-0.124913	0.0816656	0.0633351	0.143553
chr12	93983161	93983310	9.40994	-0.00269102	0.0832054	0.966462	0.981448
chr12	93990931	93991740	77.3337	-0.0987754	0.0350214	0.00341183	0.0122783
chr12	94041831	94042720	64.1539	0.43018	0.0457209	4.3697e-22	1.46692e-20
chr12	94048011	94048020	4.76174	0.0256458	0.0968377	0.709033	0.821662
chr12	94052881	94053410	28.2993	-0.383631	0.0700787	4.51139e-09	4.73191e-08
chr12	94057481	94057630	10.496	0.107512	0.0958221	0.138467	0.264538
chr12	94074691	94075570	40.3486	-0.0782023	0.0440785	0.0599959	0.137444
chr12	94081551	94082020	33.1292	-0.044096	0.0544605	0.375577	0.544886
chr12	94101111	94102860	278.91	0.0175729	0.0199552	0.373515	0.542901
chr12	94109221	94109460	14.104	-0.0796258	0.0779307	0.217012	0.370193
chr12	94120121	94120700	60.2761	-0.219511	0.0429565	8.86777e-08	7.81761e-07
chr12	94134381	94134500	16.0381	0.0558112	0.0700214	0.353168	0.522163
chr12	94140721	94140790	6.57168	0.0598476	0.0948139	0.392656	0.561647
chr12	94145361	94146400	64.0714	-0.0428274	0.0404963	0.266868	0.429454
chr12	94147591	94151400	624.227	0.0801618	0.0132787	1.28855e-09	1.44988e-08
chr12	94151921	94152620	17.4172	0.0453283	0.0677245	0.440545	0.606855
chr12	94164501	94166000	111.45	-0.150469	0.0299768	2.54591e-07	2.10078e-06
chr12	94171661	94172360	50.6857	0.0269285	0.0408083	0.48861	0.650051
chr12	94185471	94185810	15.8331	0.0575915	0.0677264	0.327678	0.495902
chr12	94186431	94188180	275.448	0.0423887	0.0196792	0.0294614	0.0771975
chr12	94230381	94230870	45.8844	-0.244675	0.0469878	4.3987e-08	4.04488e-07
chr12	94243021	94243170	8.94762	-0.0331239	0.0843425	0.617979	0.75487
chr12	94246061	94246280	12.4052	-0.174686	0.0857791	0.0138393	0.0410423
chr12	94260681	94263370	399.411	-0.0439176	0.0174631	0.0111875	0.0342242
chr12	94264171	94264250	7.16375	-0.065422	0.0913452	0.346391	0.515171
chr12	94268291	94268460	9.83862	-0.219875	0.100555	0.00626984	0.0208176
chr12	94280041	94280580	29.1477	0.208348	0.057339	8.11698e-05	0.000433017
chr12	94286171	94287860	140.482	-0.00525635	0.0276488	0.828664	0.899679
chr12	94289381	94290710	109.699	0.00193839	0.0311978	0.949238	0.971835
chr12	94303181	94303630	24.1428	0.142403	0.0663548	0.0147717	0.0433742
chr12	94341831	94341970	8.01031	0.118013	0.100392	0.114603	0.229076
chr12	94379851	94380060	9.58106	0.930501	0.119489	2.52271e-16	5.52851e-15
chr12	94416381	94416870	20.4475	-0.0977227	0.0651554	0.0880538	0.186421
chr12	94426201	94426210	4.80492	0.132242	0.120627	0.101425	0.208342
chr12	94427161	94428410	172.01	0.0561893	0.0239058	0.0168483	0.0484724
chr12	94433641	94434420	29.0899	0.0441246	0.0532121	0.367248	0.536589
chr12	94434851	94436280	199.53	0.0696823	0.02331	0.0028958	0.0106351
chr12	94458701	94460960	653.178	-0.00984738	0.0131645	0.452329	0.617621
chr12	94481741	94482190	25.669	-0.171878	0.063899	0.00267436	0.00991244
chr12	94488591	94488840	23.3317	-0.31091	0.0666829	4.60846e-07	3.65763e-06
chr12	94517181	94517260	7.3165	-0.0443304	0.0892074	0.516817	0.673985
chr12	94532511	94533590	89.6365	0.00564621	0.03067	0.850338	0.913291
chr12	94534701	94536060	121.602	0.0211419	0.0282702	0.444222	0.610072
chr12	94546111	94546780	56.678	0.00870394	0.0367078	0.80569	0.885616
chr12	94560441	94562670	231.04	-0.0467959	0.0226336	0.0358646	0.0907412
chr12	94567961	94568090	9.26064	-0.00214993	0.0838594	0.973723	0.985396
chr12	94576191	94576250	6.13137	-0.0253196	0.0889575	0.70886	0.821553
chr12	94601471	94601590	8.39852	0.0566797	0.0869185	0.402559	0.571321
chr12	94614311	94614710	20.658	-0.178851	0.0681015	0.00300485	0.010988
chr12	94615301	94616560	77.35	-0.0167492	0.0360742	0.629739	0.763764
chr12	94622341	94622360	4.86328	0.0955427	0.113355	0.207302	0.357918
chr12	94638291	94638980	64.2629	-0.427695	0.0447926	1.15216e-22	4.00147e-21
chr12	94649531	94651020	264.074	-0.0385712	0.0196654	0.0473329	0.113533
chr12	94659381	94659760	18.8463	-0.361884	0.088063	4.08623e-06	2.79143e-05
chr12	94689391	94689580	12.9672	0.0387596	0.0737668	0.530679	0.685512
chr12	94704541	94705150	34.6092	0.110755	0.0541451	0.0253253	0.0681274
chr12	94711081	94711160	7.49213	0.0264756	0.0839027	0.69025	0.808296
chr12	94714411	94714630	15.1168	-0.339874	0.0865937	1.04585e-05	6.64465e-05
chr12	94717091	94717470	16.4374	0.354539	0.0847936	3.34549e-06	2.317e-05
chr12	94725581	94727120	165.65	-0.0279054	0.0239066	0.235508	0.392612
chr12	94753211	94753320	8.13927	-0.0535494	0.0862071	0.429152	0.596233
chr12	94753531	94753830	12.7236	-0.158688	0.0893628	0.027687	0.0733745
chr12	94761651	94761820	11.236	-0.0646635	0.0812015	0.326502	0.494658
chr12	94764161	94764670	28.6576	-0.0883268	0.0557334	0.0814671	0.175389
chr12	94768271	94769010	61.9723	0.205588	0.0384234	2.78226e-08	2.63009e-07
chr12	94790971	94791100	6.65835	0.104294	0.101839	0.161827	0.297662
chr12	94795541	94795920	30.6557	-0.074322	0.05482	0.137567	0.263235
chr12	94805831	94805980	12.9859	-0.203403	0.0896426	0.0060385	0.0201454
chr12	94872951	94874350	118.701	-0.0605544	0.0299592	0.0379698	0.0950507
chr12	94875701	94875820	8.91186	0.0947673	0.0901495	0.17742	0.318948
chr12	94889321	94889800	21.7751	-0.09742	0.0616462	0.0764184	0.166735
chr12	94909801	94910220	18.8537	-0.0579875	0.0658589	0.314838	0.482191
chr12	94941471	94941690	12.532	-0.166687	0.0852886	0.0178842	0.0509465
chr12	94961121	94962130	99.0267	-0.426444	0.0366837	2.85311e-32	1.7436e-30
chr12	94980701	94980780	7.9204	-0.0530213	0.0852688	0.431221	0.598205
chr12	95002911	95004220	292.055	0.0231823	0.0180798	0.195681	0.343024
chr12	95072341	95074160	331.263	0.00536596	0.0209816	0.795842	0.879394
chr12	95083661	95084330	47.117	-0.167428	0.0464314	0.000126705	0.00065004
chr12	95103311	95103400	5.93021	0.329308	0.131227	0.00130856	0.00528171
chr12	95114751	95115390	63.7864	0.0673448	0.0391897	0.0719001	0.158857
chr12	95117041	95117570	30.1063	-0.0356579	0.0518337	0.456142	0.621178
chr12	95143491	95144340	78.847	-0.176998	0.0353138	2.11082e-07	1.76185e-06
chr12	95147821	95148340	28.541	-0.188268	0.0567169	0.000305568	0.0014403
chr12	95168871	95169110	13.608	0.172807	0.0926873	0.0195895	0.0550176
chr12	95169451	95169640	13.6955	0.0549672	0.0748452	0.381136	0.550342
chr12	95203141	95203390	8.69252	0.116873	0.0957768	0.110176	0.222231
chr12	95204341	95204620	12.3289	0.0775533	0.0818831	0.241755	0.400322
chr12	95205221	95206450	144.45	0.00680446	0.0252933	0.784664	0.872215
chr12	95216071	95219220	1460.21	0.00862622	0.00987803	0.381539	0.550716
chr12	95277021	95277530	26.5555	-0.0193186	0.0583337	0.722006	0.830464
chr12	95320121	95320190	7.02016	0.0133734	0.0864259	0.84272	0.908625
chr12	95334521	95334660	10.0401	0.379039	0.098898	1.32139e-05	8.24194e-05
chr12	95335961	95336950	121.123	-0.0410609	0.0280781	0.134607	0.259065
chr12	95383781	95384430	43.509	-0.0378082	0.0432513	0.356204	0.525377
chr12	95385311	95385900	33.0084	-0.0117479	0.0493909	0.798596	0.881068
chr12	95410791	95411950	82.8804	-0.195861	0.0373819	5.37401e-08	4.88818e-07
chr12	95413041	95413190	7.99804	-0.148299	0.10367	0.0562374	0.130428
chr12	95440451	95440760	16.7799	-0.03155	0.0655969	0.582126	0.726679
chr12	95443381	95443970	36.7049	-0.193463	0.0495604	3.14688e-05	0.000182734
chr12	95446551	95446820	20.0652	0.0934721	0.0677601	0.112579	0.225973
chr12	95472981	95475150	804.785	0.028146	0.0139805	0.0429804	0.105121
chr12	95534281	95534820	33.4616	-0.0211833	0.0508305	0.65257	0.780934
chr12	95545751	95545970	10.1233	-0.00338796	0.0785463	0.945826	0.969835
chr12	95547791	95549360	292.296	-0.0355198	0.0186101	0.0539076	0.126138
chr12	95551471	95551660	14.5752	0.104272	0.0761183	0.102887	0.210691
chr12	95574791	95575120	19.3785	0.0734416	0.0645119	0.195756	0.343099
chr12	95582401	95582920	25.385	-0.0300172	0.0547857	0.548861	0.700313
chr12	95593721	95593830	7.75805	-0.00281058	0.0853835	0.966238	0.981308
chr12	95607691	95609220	242.462	0.177161	0.0226921	2.34753e-15	4.76022e-14
chr12	95612011	95612040	5.32695	0.0153862	0.0940182	0.820292	0.894591
chr12	95615531	95616260	49.8593	0.0361865	0.0474585	0.414554	0.582644
chr12	95623501	95624000	33.0441	-0.0504421	0.0515899	0.289434	0.454763
chr12	95624681	95624800	9.51023	-0.0664674	0.0898168	0.335529	0.504072
chr12	95628621	95629970	75.8679	-0.0973612	0.0357249	0.00462349	0.0159999
chr12	95633351	95633580	12.3394	-0.03878	0.0774363	0.542977	0.695676
chr12	95633721	95633880	9.53193	0.0527631	0.0836202	0.428599	0.595747
chr12	95646821	95647320	34.4595	-0.1418	0.0531383	0.00374895	0.0133352
chr12	95674321	95674970	29.7674	0.162021	0.0571578	0.0019038	0.00735318
chr12	95721501	95721510	4.68225	-0.110609	0.113661	0.153158	0.285615
chr12	95788791	95788850	5.99789	-0.0607108	0.0967473	0.388432	0.557463
chr12	95789281	95791720	233.692	0.0252537	0.0202049	0.20645	0.356821
chr12	95815781	95815860	8.71114	0.03612	0.0833985	0.586087	0.729768
chr12	95820241	95820430	17.7125	-0.0469409	0.0654749	0.413798	0.581955
chr12	95826301	95826690	17.2879	-0.319463	0.075059	2.9218e-06	2.04271e-05
chr12	95836181	95837280	64.0627	0.272557	0.0455969	4.20765e-10	5.01308e-09
chr12	95848971	95849300	20.2445	0.00333672	0.0603758	0.951344	0.972955
chr12	95858051	95860220	390.454	0.0201888	0.0155929	0.192513	0.338823
chr12	95881581	95882090	23.0612	-0.110735	0.0614772	0.0437098	0.10655
chr12	95918431	95918800	38.4824	0.0482658	0.045235	0.257439	0.418689
chr12	95942151	95943880	335.332	0.10363	0.0178229	4.35712e-09	4.5801e-08
chr12	95959231	95959350	12.2518	0.023052	0.0751609	0.713304	0.824506
chr12	95966391	95966640	13.9124	0.0686902	0.0732088	0.267726	0.430397
chr12	95998571	95999150	35.0171	0.056561	0.0483078	0.209732	0.360924
chr12	96001031	96001450	26.1296	0.0762159	0.0582315	0.146295	0.275844
chr12	96007921	96008070	10.3297	-0.29294	0.102269	0.000589465	0.00259529
chr12	96015811	96015980	17.5769	0.016056	0.0662539	0.78156	0.87032
chr12	96034201	96036500	606.716	0.0610199	0.0139441	1.08137e-05	6.85069e-05
chr12	96061831	96062310	31.1699	-0.0194252	0.049929	0.675542	0.797829
chr12	96070561	96071360	81.3783	0.232012	0.0339106	2.06445e-12	3.17005e-11
chr12	96078181	96078320	7.26203	-0.0321793	0.0876145	0.632013	0.765414
chr12	96078741	96078750	4.61125	0.021145	0.0952128	0.758765	0.855193
chr12	96136171	96136440	18.1759	-0.0578266	0.0683945	0.327651	0.495869
chr12	96140241	96140520	17.1635	-0.0369299	0.0688413	0.533188	0.687499
chr12	96150911	96151160	13.5562	0.183736	0.089188	0.0118242	0.0358887
chr12	96193651	96196620	409.019	-0.0592005	0.018163	0.00106778	0.00441131
chr12	96197701	96198360	32.381	-0.236995	0.0565151	6.56679e-06	4.32253e-05
chr12	96199051	96199160	7.32891	0.0758664	0.0952675	0.285574	0.450533
chr12	96214921	96215790	63.9524	0.0281474	0.0353875	0.410311	0.578665
chr12	96223961	96225620	75.452	0.0257576	0.0349744	0.446336	0.612077
chr12	96232911	96235110	497.217	-0.0162197	0.0165766	0.324264	0.492287
chr12	96237461	96237990	54.0685	-0.173657	0.0414886	1.12933e-05	7.12836e-05
chr12	96242031	96242180	10.0353	-0.0216567	0.0815705	0.740006	0.842749
chr12	96248541	96248850	16.7831	0.00220616	0.0724887	0.969398	0.983053
chr12	96249281	96249800	20.1835	0.236735	0.0770457	0.00045439	0.00205569
chr12	96255091	96255470	16.0428	0.0169255	0.0664676	0.770723	0.863005
chr12	96257731	96259460	421.481	0.0238709	0.0200902	0.229434	0.385236
chr12	96267131	96267140	4.43107	0.0389607	0.0993742	0.575543	0.72154
chr12	96302651	96303540	43.5732	0.0381214	0.0458277	0.376402	0.545702
chr12	96303741	96304870	63.7022	0.0907526	0.0372406	0.0110258	0.0337952
chr12	96323771	96324420	53.3583	-0.0759478	0.0421332	0.0570979	0.132049
chr12	96339011	96339390	19.2074	-0.425308	0.0758342	1.88061e-09	2.07673e-08
chr12	96368031	96368810	52.9933	0.151497	0.0407305	9.52659e-05	0.00050127
chr12	96371221	96372710	69.7994	-0.124367	0.0415408	0.00161288	0.00635127
chr12	96373011	96373390	13.2177	0.0419383	0.0708606	0.488961	0.650319
chr12	96397871	96398010	10.0016	-0.00538232	0.0832036	0.934854	0.963505
chr12	96398171	96398330	6.94944	-0.0126572	0.0905831	0.851454	0.913927
chr12	96398491	96402550	1076.52	0.00879362	0.0136442	0.517135	0.674187
chr12	96427211	96427660	34.9441	-0.161162	0.058908	0.00252177	0.00941544
chr12	96430261	96430350	8.71781	-0.115971	0.0970288	0.114413	0.2288
chr12	96436441	96437180	28.1812	-0.0579493	0.0539454	0.241026	0.399409
chr12	96478261	96478330	6.44942	0.000672176	0.0888491	0.992804	0.995993
chr12	96489071	96490290	284.673	0.0122081	0.0183346	0.501612	0.661325
chr12	96501201	96501280	6.3607	0.00808056	0.0896836	0.905225	0.946281
chr12	96514391	96514680	22.4408	0.300597	0.067643	1.38792e-06	1.02557e-05
chr12	96516651	96516950	15.7281	0.1064	0.0728924	0.0870459	0.184758
chr12	96578641	96578810	17.7338	-0.0475114	0.0638322	0.399353	0.568324
chr12	96751671	96751970	18.0256	0.0547157	0.0662569	0.344782	0.51349
chr12	96811121	96811350	12.9707	0.0245819	0.0794046	0.704929	0.818841
chr12	96886741	96887660	126.082	-0.112162	0.0287208	6.2063e-05	0.000339189
chr12	96897251	96897270	4.60889	0.192925	0.141907	0.0358548	0.0907203
chr12	96897381	96897910	42.4275	0.0232282	0.0510239	0.623078	0.758729
chr12	96901351	96901430	8.22343	-0.0148628	0.0824423	0.820812	0.894888
chr12	96906631	96908370	358.677	-0.0173608	0.0177685	0.324185	0.492197
chr12	96980611	96982190	151.018	-0.32889	0.0289988	1.2301e-30	6.86251e-29
chr12	96985541	96986240	27.359	-0.0886579	0.0543309	0.0744613	0.163362
chr12	96986861	96987260	24.4442	0.000345018	0.0587867	0.992532	0.995827
chr12	97004881	97005620	25.8898	-0.10208	0.0614608	0.0621163	0.141331
chr12	97038311	97039230	38.4286	0.465769	0.0696148	1.50668e-12	2.34841e-11
chr12	97061311	97061450	12.402	-0.440428	0.0931398	1.99001e-07	1.66835e-06
chr12	97063381	97063840	31.4428	-0.11196	0.0558771	0.0275588	0.0730939
chr12	97074851	97076840	434.382	-0.270676	0.0234129	1.21739e-31	7.20792e-30
chr12	97112181	97112360	11.064	-0.0631906	0.0812596	0.336966	0.505463
chr12	97127161	97127300	9.29468	0.100668	0.0889593	0.150106	0.281257
chr12	97131341	97132060	61.9803	-0.289034	0.0416163	6.67204e-13	1.07353e-11
chr12	97142741	97143580	46.6351	0.192819	0.0472978	1.53162e-05	9.44055e-05
chr12	97149061	97149250	18.0139	0.0771671	0.0655812	0.179639	0.321883
chr12	97151221	97152300	85.8638	1.50179	0.0659309	2.10093e-117	3.42664e-114
chr12	97173441	97174760	151.885	0.417299	0.0292625	3.92226e-47	4.89609e-45
chr12	97182721	97183170	18.9099	0.845788	0.0862666	3.91494e-24	1.49314e-22
chr12	97185211	97186150	52.0881	0.611464	0.0463695	6.85491e-41	6.4444e-39
chr12	97210211	97210240	6.18398	-0.123381	0.10352	0.105088	0.214224
chr12	97211331	97212180	42.1989	-0.532861	0.0542817	6.46796e-24	2.43463e-22
chr12	97249861	97250740	44.6892	0.142919	0.0515068	0.00269989	0.00999799
chr12	97257811	97258370	18.9371	-0.00677484	0.0668249	0.906875	0.947219
chr12	97260681	97260830	8.13622	0.101497	0.0942412	0.158449	0.293073
chr12	97274281	97277210	812.969	-0.0180504	0.0150974	0.22889	0.384516
chr12	97306151	97306510	18.0909	-0.128861	0.0709038	0.035336	0.0896451
chr12	97308761	97308840	8.05226	-0.0691108	0.0903318	0.319021	0.486667
chr12	97322211	97322620	16.4489	0.00354812	0.0650419	0.951311	0.972935
chr12	97385781	97386750	254.894	0.0419397	0.0242123	0.0779734	0.169416
chr12	97393271	97393330	6.61844	-0.0207867	0.0876206	0.758188	0.854833
chr12	97396771	97397720	105.964	-0.177289	0.0308118	3.52416e-09	3.74966e-08
chr12	97404501	97404990	29.1552	-0.0143585	0.0531136	0.769033	0.861936
chr12	97425911	97427120	70.6125	-0.000289362	0.0373485	0.993283	0.996198
chr12	97462601	97465570	392.904	0.685505	0.0282516	1.19636e-131	3.13386e-128
chr12	97473611	97474240	33.2945	-0.343762	0.0627136	5.35974e-09	5.57136e-08
chr12	97508401	97508570	8.62931	0.11	0.102279	0.14041	0.26735
chr12	97537631	97537760	9.28421	0.00539397	0.0800711	0.933347	0.962658
chr12	97542741	97542980	12.1831	0.932528	0.0999739	5.29038e-22	1.76571e-20
chr12	97556391	97556730	17.2012	0.380057	0.0748891	4.32101e-08	3.97746e-07
chr12	97558761	97562460	272.059	0.294066	0.0230022	3.39476e-38	2.82169e-36
chr12	97596761	97597820	79.4493	-0.11957	0.038431	0.00113785	0.0046689
chr12	97608651	97609000	19.1439	0.00151316	0.0609149	0.977269	0.987498
chr12	97616411	97618000	457.269	0.112456	0.0182766	5.08669e-10	5.99837e-09
chr12	97625031	97625600	16.3884	-0.172199	0.0849498	0.0141707	0.0418691
chr12	97630521	97630610	9.50085	-0.190589	0.0979631	0.0142239	0.0420004
chr12	97643041	97643220	9.63705	0.397923	0.104113	1.2542e-05	7.86087e-05
chr12	97700651	97700900	11.0424	0.00383421	0.0755503	0.950845	0.972685
chr12	97797611	97798020	16.1369	0.378302	0.0813334	3.60895e-07	2.91438e-06
chr12	97804671	97805720	79.2422	0.184972	0.0381109	4.3821e-07	3.48887e-06
chr12	97961111	97961270	13.0123	0.0749877	0.07868	0.247268	0.406754
chr12	97985111	97985420	14.3653	0.169435	0.0790321	0.0113975	0.034772
chr12	98002991	98003140	13.3255	-0.00708192	0.071123	0.907287	0.947451
chr12	98020861	98021480	32.4301	0.268364	0.057323	5.53038e-07	4.33698e-06
chr12	98054171	98054360	9.68433	-0.0197533	0.0792446	0.759412	0.855643
chr12	98058221	98059860	110.27	0.349721	0.0375102	1.40459e-21	4.52881e-20
chr12	98060281	98060890	29.5037	0.0375153	0.0527	0.439794	0.606197
chr12	98066911	98067110	12.8018	0.0186865	0.0745975	0.764973	0.859321
chr12	98067891	98068480	16.7763	-0.0723247	0.0679113	0.21946	0.373183
chr12	98068601	98068620	4.79594	-0.00112152	0.0947477	0.985472	0.992068
chr12	98084891	98086220	107.967	-0.259457	0.0326216	3.94368e-16	8.51625e-15
chr12	98109971	98110270	10.6735	0.513916	0.107969	1.27597e-07	1.10058e-06
chr12	98113821	98113840	4.9374	-0.0645197	0.0989736	0.363747	0.532942
chr12	98122891	98123600	43.5649	-0.341142	0.060114	1.62601e-09	1.80758e-08
chr12	98154971	98155140	21.3851	0.0642862	0.0636844	0.252929	0.413376
chr12	98182711	98183380	69.1735	0.154097	0.0408274	7.40299e-05	0.000398369
chr12	98188651	98189030	20.2436	-0.21211	0.0726844	0.000919502	0.00386149
chr12	98221531	98221690	8.98417	0.0949016	0.0909901	0.178566	0.320455
chr12	98222371	98222600	11.3507	-0.145171	0.0893873	0.0427333	0.104638
chr12	98232991	98233330	15.4431	-0.0730792	0.075576	0.246305	0.405649
chr12	98262691	98263470	61.0734	-0.354155	0.05071	3.43984e-13	5.68605e-12
chr12	98296531	98296880	17.857	-0.0196489	0.0659012	0.733061	0.83805
chr12	98324251	98324820	37.6155	0.0520278	0.0502795	0.264065	0.426321
chr12	98337081	98337120	5.34111	-0.0382824	0.0931442	0.578128	0.723587
chr12	98352421	98353300	55.2918	-0.0725541	0.0466481	0.0965894	0.200529
chr12	98360571	98360870	10.5081	0.417707	0.102584	4.13471e-06	2.82154e-05
chr12	98372951	98373260	17.2599	-0.0690853	0.0674186	0.238738	0.39672
chr12	98374081	98374090	4.78867	-0.0454898	0.0971146	0.514455	0.672043
chr12	98397231	98398100	102.813	-0.032821	0.0298504	0.259346	0.420935
chr12	98399511	98400130	27.8554	0.366814	0.0657669	2.49176e-09	2.7053e-08
chr12	98417001	98417100	8.58986	-0.144658	0.0983875	0.0557031	0.129442
chr12	98418481	98418990	37.5308	-0.271295	0.0512095	2.25397e-08	2.15896e-07
chr12	98424781	98425100	27.2328	0.149399	0.0563662	0.00372813	0.013268
chr12	98446181	98446290	10.4835	-0.0550737	0.0842097	0.409708	0.578126
chr12	98448461	98448930	17.7575	0.0347719	0.0669556	0.550876	0.701956
chr12	98456651	98457390	70.8919	0.113721	0.0362617	0.00110565	0.00455093
chr12	98475401	98475530	9.6951	-0.236788	0.103754	0.00370256	0.0131863
chr12	98490471	98491810	213.905	-0.0275518	0.0256644	0.273887	0.437407
chr12	98502611	98504860	864.51	0.00472168	0.0164037	0.771896	0.863781
chr12	98514631	98518420	748.232	0.049006	0.0128055	0.000120851	0.00062252
chr12	98520341	98520740	11.7774	-0.0492172	0.0789178	0.44543	0.611202
chr12	98532831	98532970	10.67	0.0138575	0.0785167	0.828271	0.899424
chr12	98566901	98567450	45.7837	0.06337	0.0413851	0.107385	0.21782
chr12	98592831	98596160	774.766	0.0108631	0.0131261	0.405809	0.574288
chr12	98639301	98639850	37.2728	0.0549205	0.0502128	0.238275	0.396133
chr12	98643891	98646980	1340.32	0.015819	0.0104438	0.128848	0.250577
chr12	98653971	98654330	21.4479	-0.104394	0.0625723	0.0602953	0.138006
chr12	98698801	98699300	29.4289	-0.042198	0.051512	0.376037	0.545361
chr12	98699681	98699840	11.6522	-0.0935583	0.0814588	0.159997	0.295243
chr12	98725131	98726490	156.125	-0.159486	0.0266798	1.04587e-09	1.19123e-08
chr12	98730371	98730810	18.8286	-0.0498285	0.0687573	0.400407	0.569258
chr12	98736651	98737600	85.867	-0.247106	0.0335542	4.1898e-14	7.59794e-13
chr12	98738131	98738310	7.25396	0.0443384	0.0926195	0.520955	0.677543
chr12	98743581	98743670	7.37122	0.00196801	0.0855571	0.977216	0.987468
chr12	98744881	98744940	7.04444	0.0308453	0.0876061	0.647303	0.776934
chr12	98745521	98746130	23.2428	-0.0253884	0.0601702	0.637583	0.769492
chr12	98752551	98753390	53.8731	0.0430333	0.0423313	0.284233	0.449047
chr12	98753791	98754860	156.308	-0.159643	0.0293784	2.52507e-08	2.40193e-07
chr12	98755991	98756200	11.1433	-0.13562	0.0973115	0.0682451	0.15241
chr12	98758261	98758860	37.9027	-0.176062	0.0519318	0.00026436	0.00126343
chr12	98772881	98773050	9.02167	0.930345	0.133045	9.31611e-14	1.63234e-12
chr12	98782381	98782400	5.20409	0.0188886	0.0927942	0.782668	0.871098
chr12	98799191	98799510	11.3011	0.011396	0.0817163	0.861193	0.919917
chr12	98803681	98804050	15.3851	-0.148545	0.0766355	0.0225122	0.061772
chr12	98814131	98815010	66.6232	-0.265097	0.0416627	3.94192e-11	5.29696e-10
chr12	98821121	98821170	6.90743	-0.300452	0.120212	0.00157914	0.00623346
chr12	98821341	98821420	6.86997	-0.215992	0.110471	0.0108478	0.0333163
chr12	98821991	98822060	6.32412	-0.0399225	0.089522	0.558222	0.70779
chr12	98837441	98837560	8.13278	-0.0793127	0.0931538	0.260929	0.422789
chr12	98840451	98840640	10.9671	-0.0871706	0.085188	0.199913	0.348501
chr12	98846091	98846320	15.4663	-0.295	0.0869588	0.000102465	0.00053563
chr12	98856911	98857460	40.0802	-0.127165	0.0498761	0.00601486	0.0200759
chr12	98863071	98863480	25.7867	-0.270188	0.0633746	3.76116e-06	2.58428e-05
chr12	98870021	98871050	214.732	-0.24339	0.0242669	2.60145e-24	1.00415e-22
chr12	98883241	98883690	41.2113	-0.0831559	0.0452916	0.0507705	0.120188
chr12	98889001	98889070	6.15543	-0.00777635	0.0942035	0.916382	0.952822
chr12	98892991	98895720	385.328	-0.181957	0.0197811	1.38573e-20	4.17161e-19
chr12	98901311	98901450	14.3293	0.0131979	0.0703644	0.812201	0.889727
chr12	98908961	98909130	11.3754	-0.307264	0.0944686	0.000158702	0.000796444
chr12	98909791	98910050	18.7417	0.15401	0.0713147	0.0128168	0.0384379
chr12	98932151	98932500	22.5757	-0.495884	0.0727191	7.27358e-13	1.16555e-11
chr12	98939491	98939600	11.9043	-0.151829	0.0891615	0.0390848	0.0973023
chr12	98948481	98948860	21.3343	-0.404041	0.0680887	3.10108e-10	3.75946e-09
chr12	98951541	98951670	8.31637	-0.135831	0.101912	0.074547	0.163498
chr12	98955491	98955500	4.82645	-0.0216915	0.0955186	0.751837	0.850776
chr12	98998631	98999160	34.6535	-0.0349472	0.0476689	0.433291	0.600141
chr12	99005871	99005890	5.35992	-0.027415	0.0950613	0.688818	0.80734
chr12	99009171	99010400	160.162	-0.345765	0.0407467	2.32741e-18	5.96912e-17
chr12	99030161	99030210	6.06789	0.274501	0.121602	0.003482	0.0124993
chr12	99043461	99043820	23.0526	-0.0926326	0.0588958	0.0806805	0.174086
chr12	99059811	99060410	75.1837	-0.134757	0.0340416	4.18154e-05	0.000236964
chr12	99061331	99061490	9.59885	-0.0414587	0.0819618	0.528544	0.683627
chr12	99068961	99069380	34.6295	0.195011	0.0586808	0.000279635	0.00132941
chr12	99077301	99077310	4.98373	0.0584645	0.099946	0.409471	0.577891
chr12	99086961	99087810	68.4412	-0.192183	0.037031	7.32197e-08	6.53388e-07
chr12	99110931	99112400	106.793	0.0377728	0.0295547	0.190172	0.335819
chr12	99120891	99122750	197.168	-0.240454	0.0276292	7.86818e-19	2.09259e-17
chr12	99128521	99128540	5.09881	0.0962142	0.105307	0.197795	0.345731
chr12	99130921	99132540	358.14	0.024078	0.0204115	0.232786	0.38934
chr12	99146241	99146670	23.6901	-0.192648	0.0648267	0.000928628	0.00389566
chr12	99148501	99148570	6.17699	0.0386648	0.0920542	0.574005	0.720385
chr12	99151481	99152090	25.971	0.17297	0.0580185	0.00109513	0.00451248
chr12	99153311	99155390	263.071	0.0664073	0.0207221	0.00117121	0.00478976
chr12	99195221	99196080	70.5063	0.588215	0.0413474	4.00407e-47	4.99461e-45
chr12	99196431	99196470	5.23431	0.285935	0.136388	0.00449512	0.0156123
chr12	99211951	99212130	12.3144	0.166662	0.0834625	0.0164139	0.0474079
chr12	99238081	99238760	58.436	0.114705	0.0384027	0.00180031	0.0069936
chr12	99246001	99246090	5.91508	0.474519	0.13279	2.51742e-05	0.00014899
chr12	99253201	99253320	8.67465	0.0203333	0.0813698	0.725189	0.832763
chr12	99257771	99258050	32.424	-0.120375	0.0515424	0.0115301	0.0351229
chr12	99259051	99260070	69.3363	0.0542575	0.0390109	0.145443	0.274643
chr12	99281161	99281840	28.0919	0.00813374	0.053341	0.868476	0.924262
chr12	99334791	99335080	22.4957	-0.0350631	0.059728	0.513841	0.671504
chr12	99455401	99455640	12.2264	0.30533	0.102522	0.000388379	0.00178645
chr12	99495791	99497080	80.2681	-0.044176	0.0387767	0.233693	0.390404
chr12	99506371	99506560	7.84283	0.197709	0.110977	0.0181037	0.0514752
chr12	99619811	99620150	30.0129	0.0649377	0.0509535	0.168623	0.307087
chr12	99769441	99769980	15.5542	0.122537	0.0768902	0.0578111	0.13338
chr12	99810861	99811510	28.6611	0.123912	0.0571388	0.0168982	0.0485894
chr12	99983741	99985840	456.423	-0.0531349	0.0155638	0.000585467	0.00257976
chr12	100114491	100114830	10.7943	0.168248	0.0962204	0.0261836	0.0700321
chr12	100127821	100128960	93.6351	0.271486	0.0323074	8.9896e-18	2.20225e-16
chr12	100137671	100138910	72.1293	0.525217	0.0393424	9.74462e-42	9.52356e-40
chr12	100141501	100143560	773.866	0.00786845	0.0138668	0.568575	0.716049
chr12	100146331	100147070	46.6677	-0.228572	0.0549101	7.69462e-06	5.0064e-05
chr12	100154681	100155320	37.6882	0.0321505	0.0458078	0.456027	0.621071
chr12	100156861	100157190	14.2686	-0.120789	0.0817466	0.0718115	0.158692
chr12	100163291	100163300	4.66528	-0.00293221	0.0943335	0.965548	0.980936
chr12	100163441	100164670	105.063	-0.0489889	0.0297447	0.0910853	0.191486
chr12	100170531	100170800	15.3633	-0.152396	0.0797561	0.0225836	0.0619295
chr12	100185141	100185800	40.0739	-0.139897	0.0525061	0.0038263	0.0135715
chr12	100199131	100201770	678.321	0.0495184	0.0148623	0.000799084	0.00340701
chr12	100234811	100234980	15.3381	-0.0258818	0.0689877	0.663607	0.788971
chr12	100263511	100263840	17.2148	-0.569083	0.0846956	1.25541e-12	1.97062e-11
chr12	100266331	100269740	1057.03	0.0329882	0.0127357	0.00926763	0.0291403
chr12	100279541	100280220	40.7938	-0.0977413	0.0494142	0.0330594	0.0849048
chr12	100295881	100297120	61.8263	-0.165095	0.040704	2.12044e-05	0.000127277
chr12	100348811	100349090	16.5235	-0.151898	0.0750219	0.0178917	0.0509625
chr12	100356741	100357280	25.5591	-0.0550655	0.0621	0.317486	0.485046
chr12	100359711	100360570	41.0652	-0.254893	0.0507933	1.12237e-07	9.75586e-07
chr12	100364521	100364530	4.88916	-0.102569	0.109702	0.177329	0.318837
chr12	100372391	100374040	202.257	-0.206001	0.0231924	2.09836e-19	5.82311e-18
chr12	100374831	100376080	170.58	0.00224853	0.0257838	0.929288	0.960355
chr12	100382501	100383230	21.7609	-0.17278	0.0661513	0.00330737	0.0119514
chr12	100401621	100401930	25.0551	-0.111083	0.0599957	0.0391373	0.0974118
chr12	100404931	100405010	7.28819	0.0115903	0.0851867	0.862208	0.920549
chr12	100447121	100448180	183.235	-0.218683	0.0271968	2.49853e-16	5.4769e-15
chr12	100448511	100448520	4.34912	-0.0199182	0.0975975	0.770781	0.863054
chr12	100448641	100448940	12.5121	-0.139628	0.0862788	0.0459292	0.110823
chr12	100453111	100454290	57.6438	-0.231136	0.0447881	6.18871e-08	5.58282e-07
chr12	100460341	100460960	20.5867	-0.324891	0.0673718	2.0066e-07	1.68112e-06
chr12	100520411	100520860	27.959	-0.442527	0.0626334	1.43629e-13	2.46908e-12
chr12	100528291	100529110	67.5317	-0.523851	0.0506068	2.56311e-26	1.11873e-24
chr12	100539301	100539510	22.8733	0.0368796	0.0589775	0.487487	0.649073
chr12	100554131	100554140	4.6924	-0.0364186	0.0980667	0.578561	0.723953
chr12	100554331	100554900	43.3621	-0.064062	0.0449256	0.129828	0.252004
chr12	100555871	100556010	9.34492	0.0778559	0.0861576	0.253367	0.413916
chr12	100564291	100564310	5.00391	0.00725586	0.0927682	0.915608	0.952407
chr12	100569771	100569890	5.52373	0.235072	0.136393	0.0138519	0.0410738
chr12	100572861	100574950	643.721	0.0193014	0.0135729	0.152913	0.285288
chr12	100592781	100592800	4.72419	0.0288004	0.0969521	0.675782	0.797997
chr12	100593001	100594180	88.3389	0.0346535	0.0330821	0.279786	0.443949
chr12	100651891	100651940	6.12225	-0.0316711	0.090003	0.641525	0.772482
chr12	100656221	100657660	167.375	0.107933	0.0265352	3.22772e-05	0.000187026
chr12	100668741	100669600	51.0924	-0.0272775	0.0421603	0.495873	0.656292
chr12	100669721	100669750	4.25804	0.226011	0.161584	0.0234776	0.0639652
chr12	100669901	100670470	23.3927	0.244798	0.0720851	0.000139952	0.000710889
chr12	100671901	100672270	16.88	0.0375161	0.0684908	0.526261	0.681807
chr12	100675171	100676050	41.4975	0.0168989	0.046317	0.698271	0.814169
chr12	100684341	100684630	23.6439	-0.152002	0.065599	0.00884187	0.0279859
chr12	100687941	100689270	349.397	-0.276867	0.0243965	1.33349e-30	7.42251e-29
chr12	100698421	100698800	21.296	-0.11386	0.0677524	0.0537232	0.125786
chr12	100705711	100706850	163.907	-0.275267	0.0280308	1.76281e-23	6.45965e-22
chr12	100716611	100718490	240.259	-0.0729865	0.0208677	0.000395052	0.00181435
chr12	100719661	100719790	10.5977	0.356063	0.0995915	3.87903e-05	0.000221397
chr12	100721241	100721600	18.2264	0.010065	0.0635603	0.857753	0.917862
chr12	100723851	100724690	47.7453	0.633718	0.0504049	1.73437e-37	1.394e-35
chr12	100733771	100734280	25.9389	-0.157083	0.059183	0.00340191	0.0122479
chr12	100741071	100741380	17.3941	-0.0927656	0.0721759	0.131584	0.254676
chr12	100779131	100779660	30.6544	-0.198782	0.0575092	0.000168138	0.000839024
chr12	100781511	100781860	12.4125	0.173858	0.0883097	0.0160726	0.0465678
chr12	100794231	100795720	185.874	-0.0687058	0.0222579	0.00173527	0.00677222
chr12	100796731	100797790	57.0784	-0.0178196	0.0398766	0.639827	0.771285
chr12	100798341	100799120	30.4124	-0.104557	0.053082	0.0319945	0.0826573
chr12	100801531	100801630	7.64505	-0.300106	0.112918	0.0010406	0.00431307
chr12	100826451	100826580	13.0624	-0.10964	0.0783447	0.092509	0.193822
chr12	100828021	100828310	16.5451	0.00317472	0.0672456	0.956894	0.976033
chr12	100842231	100842430	9.58417	0.37917	0.110864	5.99948e-05	0.000328935
chr12	100919311	100919420	6.88262	-0.0159281	0.0917907	0.81433	0.890986
chr12	100926831	100926900	7.26784	0.00875159	0.0852621	0.895446	0.940763
chr12	100949961	100950080	8.26092	0.164365	0.100492	0.0339453	0.0867842
chr12	100951851	100952000	11.93	-0.110792	0.0808256	0.0960988	0.199732
chr12	100953461	100954000	34.1128	-0.114668	0.0517023	0.0162698	0.0470525
chr12	100954771	100955520	50.0361	-0.169071	0.0473028	0.000140823	0.00071475
chr12	100984941	100985230	17.7989	0.0337446	0.0649844	0.55277	0.703439
chr12	100986691	100988380	134.035	-0.0120865	0.0284098	0.663378	0.7888
chr12	100994011	100994170	11.2008	-0.00575485	0.0745771	0.926723	0.958775
chr12	101004951	101005560	32.0372	0.0581427	0.0518693	0.224977	0.379878
chr12	101010821	101011460	75.0038	0.204754	0.0364091	5.9066e-09	6.10495e-08
chr12	101018551	101018870	22.668	0.07948	0.0724051	0.195751	0.343097
chr12	101021401	101022800	94.9286	0.202865	0.0362693	7.1373e-09	7.30059e-08
chr12	101038211	101038560	23.5373	-0.136014	0.0649347	0.0179038	0.0509906
chr12	101044521	101044750	16.7106	0.0820369	0.0718714	0.18058	0.323067
chr12	101052211	101052470	13.8532	0.227925	0.091066	0.00268357	0.0099433
chr12	101076801	101077520	50.9206	-0.053875	0.043841	0.19322	0.339767
chr12	101079071	101079190	8.05209	-0.0929769	0.0986918	0.201278	0.350253
chr12	101086531	101087110	46.23	-0.369138	0.0514513	8.41473e-14	1.48086e-12
chr12	101131591	101131750	11.2142	0.275661	0.0951246	0.000612228	0.0026855
chr12	101186441	101186590	8.51389	0.139823	0.0989192	0.0640102	0.144793
chr12	101209691	101210040	12.6616	-0.16664	0.0881298	0.0183831	0.0521272
chr12	101256001	101256530	32.6692	-0.336254	0.0579389	8.80198e-10	1.01059e-08
chr12	101279431	101280880	320.025	0.020725	0.0170127	0.219515	0.373251
chr12	101323811	101324020	11.3904	0.0166223	0.0787571	0.796089	0.879538
chr12	101406811	101408870	508.129	-0.0172198	0.0175487	0.322014	0.489928
chr12	101414651	101414800	14.961	-0.0388631	0.0714058	0.523121	0.679151
chr12	101490461	101490550	9.64187	0.137054	0.0915061	0.0581504	0.134026
chr12	101566331	101566590	14.6509	-0.124628	0.0810679	0.0623638	0.141787
chr12	101569911	101570580	61.4828	-0.0252195	0.0378593	0.487575	0.649155
chr12	101580761	101581920	112.243	-0.0879129	0.0357948	0.0106038	0.0326872
chr12	101583041	101583220	11.7142	0.283426	0.0945565	0.000414433	0.0018938
chr12	101593011	101593230	19.2799	-0.532513	0.0781467	6.71976e-13	1.08071e-11
chr12	101596281	101596470	14.5088	0.06519	0.0771299	0.307763	0.474759
chr12	101603811	101604920	85.2982	-0.00805029	0.0360762	0.816624	0.892523
chr12	101608861	101609040	12.2275	-0.171461	0.088885	0.0177848	0.0507143
chr12	101620011	101620560	23.1938	0.309641	0.0688673	1.02427e-06	7.72477e-06
chr12	101642501	101642700	8.49774	0.0424501	0.086057	0.528307	0.683454
chr12	101649841	101649920	6.40328	1.14567	0.141159	2.17036e-17	5.17556e-16
chr12	101653271	101654020	46.2809	0.718441	0.0499332	3.6791e-48	4.85549e-46
chr12	101667771	101667840	6.48409	0.021938	0.0870172	0.744444	0.845738
chr12	101670121	101670290	15.1381	-0.0636522	0.0746644	0.30986	0.477011
chr12	101684641	101686620	119.756	-0.142417	0.0322716	5.3074e-06	3.55101e-05
chr12	101696391	101699600	701.963	-0.000742412	0.0128913	0.953942	0.974391
chr12	101713051	101713780	43.463	-0.0359703	0.0439553	0.386612	0.555668
chr12	101742521	101742750	19.8083	-0.26061	0.0755272	0.000104695	0.000546444
chr12	101746621	101747230	46.5099	-0.602553	0.0587362	5.21859e-26	2.23656e-24
chr12	101759551	101759700	17.1381	0.0460054	0.0683982	0.435982	0.602711
chr12	101773721	101774170	36.8978	-0.0593382	0.0498781	0.199915	0.348501
chr12	101792721	101792820	10.0293	-0.0460517	0.0806207	0.481735	0.643869
chr12	101821101	101821400	17.6968	0.136162	0.0697558	0.0245684	0.0664147
chr12	101823571	101824600	134.289	-0.0801495	0.0264132	0.00194889	0.00750687
chr12	101825151	101825180	5.82833	-0.17299	0.120581	0.0413696	0.101897
chr12	101829741	101831520	510.292	-0.0183427	0.0171573	0.28115	0.445425
chr12	101839911	101840190	13.8989	-0.00403378	0.0712524	0.946797	0.970394
chr12	101845401	101845710	14.2944	0.0128711	0.0707194	0.831408	0.901608
chr12	101875351	101878680	409.018	-0.0462585	0.0165908	0.00494506	0.0169486
chr12	101891721	101891810	7.02678	-0.0163894	0.0875348	0.806059	0.885865
chr12	101904031	101904280	13.7514	0.175608	0.0909718	0.016536	0.0477072
chr12	101917651	101917980	25.1007	0.0209465	0.0566186	0.684269	0.80413
chr12	101939881	101940550	52.364	-0.0757211	0.0397102	0.0456117	0.11023
chr12	101957301	101957920	46.7345	0.0292999	0.0434672	0.476835	0.639519
chr12	102005451	102005590	9.60245	0.287688	0.107332	0.00103187	0.00428025
chr12	102061041	102062610	354.862	-0.0511588	0.0168497	0.00220558	0.00836606
chr12	102063191	102063340	11.0362	0.259851	0.0952434	0.00111473	0.00458484
chr12	102095821	102095930	13.799	0.128448	0.0794159	0.0523816	0.123232
chr12	102119481	102121460	494.569	0.0444569	0.014531	0.00208397	0.00796064
chr12	102170071	102170140	6.73073	0.041937	0.0911763	0.540573	0.693602
chr12	102301241	102301250	4.66305	0.0509002	0.0998712	0.470051	0.633512
chr12	102405881	102406510	88.2971	-0.0319105	0.037428	0.365735	0.534927
chr12	102438361	102439180	52.7632	-0.295396	0.0501711	6.53302e-10	7.60948e-09
chr12	102484571	102484730	15.7341	-0.0205265	0.0685386	0.728585	0.834999
chr12	102666081	102666540	19.2357	-0.276801	0.07498	3.79174e-05	0.000216844
chr12	102689911	102690650	60.46	-0.219041	0.0418482	4.6202e-08	4.23662e-07
chr12	102702671	102702770	8.99648	0.0247641	0.0831	0.70729	0.820443
chr12	102740821	102740870	6.35458	0.0262239	0.0889446	0.69934	0.814923
chr12	102769521	102769840	20.2235	-0.0448493	0.0608125	0.409338	0.577753
chr12	102793871	102794340	25.9754	-0.0247552	0.0572798	0.634141	0.76695
chr12	102816941	102817240	27.0292	0.0138226	0.0531748	0.777998	0.867937
chr12	102824361	102825030	66.1421	0.168598	0.0386088	5.28949e-06	3.54026e-05
chr12	102834201	102834350	22.5897	0.153772	0.0644272	0.00759125	0.0245764
chr12	102865901	102866780	72.3202	0.0633896	0.0366809	0.0721134	0.159231
chr12	102869791	102870060	14.4073	0.0276681	0.0745187	0.657019	0.784201
chr12	102879051	102879620	58.1128	0.138145	0.0391744	0.000225156	0.0010928
chr12	102883151	102883680	32.6652	-0.00735357	0.049233	0.872369	0.926683
chr12	102913901	102914080	13.9232	-0.289747	0.0915225	0.000234807	0.00113533
chr12	102948811	102949490	44.8305	0.000262149	0.0433978	0.995249	0.997321
chr12	102950471	102950590	7.58227	0.00131382	0.0832474	0.984927	0.991765
chr12	102951821	102952480	24.6381	0.114598	0.0606787	0.0350582	0.0890879
chr12	102952681	102953060	13.081	0.0854869	0.0779872	0.18631	0.330673
chr12	102956031	102960250	740.489	-0.000589602	0.0117793	0.95988	0.977665
chr12	102960631	102963110	696.171	0.102597	0.0182352	1.3112e-08	1.29559e-07
chr12	102964701	102966910	207.065	0.310723	0.0277228	5.55078e-30	2.99425e-28
chr12	102976811	102976900	8.97819	-0.118888	0.0939515	0.104272	0.212937
chr12	102978171	102978830	32.0084	0.0649423	0.0523728	0.17823	0.320005
chr12	102990391	102991130	79.4945	-0.00157833	0.0320553	0.959471	0.977387
chr12	103011821	103014750	965.769	0.0871194	0.0127694	7.06607e-12	1.02987e-10
chr12	103017721	103018060	16.7974	0.122957	0.0718156	0.046356	0.111656
chr12	103026791	103026850	5.49589	0.175949	0.122122	0.0398312	0.0987918
chr12	103029111	103029680	24.7271	0.100809	0.0602623	0.0650235	0.146653
chr12	103043441	103044510	169.661	0.275554	0.0250213	6.49616e-29	3.30518e-27
chr12	103077631	103077640	4.70978	-0.0279174	0.0955315	0.684244	0.804117
chr12	103085441	103085970	22.6033	0.358948	0.083447	1.76916e-06	1.28536e-05
chr12	103090891	103091350	18.5589	0.425393	0.0928489	3.72122e-07	2.99693e-06
chr12	103099911	103100910	155.039	0.147045	0.0280781	8.19926e-08	7.26425e-07
chr12	103139981	103140800	53.8697	-0.130203	0.043176	0.00142499	0.00569346
chr12	103177371	103179200	214.679	0.179177	0.0240335	3.52051e-14	6.4319e-13
chr12	103208031	103208410	20.3719	0.678285	0.0797852	9.77401e-19	2.58063e-17
chr12	103269831	103270340	67.7583	-0.422606	0.0414492	2.04174e-25	8.45282e-24
chr12	103301851	103302640	67.5277	0.0993465	0.0397333	0.00872072	0.0276515
chr12	103334411	103334730	18.1515	0.139206	0.0845401	0.043057	0.105263
chr12	103422431	103423430	34.5234	0.0488176	0.052128	0.309743	0.47687
chr12	103457481	103458380	32.7297	0.0433282	0.0558135	0.39392	0.562966
chr12	103494621	103496710	395.074	-0.036672	0.0174144	0.0336373	0.0861651
chr12	103503991	103504150	9.75687	-0.0126443	0.0815588	0.846288	0.910865
chr12	103515061	103515810	38.8827	0.325177	0.0483354	2.59293e-12	3.94131e-11
chr12	103530311	103530930	23.4073	-0.167559	0.0673174	0.00482604	0.0166118
chr12	103548121	103549040	35.6321	-0.00819395	0.0483292	0.855781	0.916603
chr12	103560661	103560860	13.0798	-0.122542	0.0855592	0.0763592	0.166635
chr12	103571071	103571950	186.871	0.208536	0.0276282	1.33161e-14	2.52793e-13
chr12	103575071	103576080	109.494	0.0268189	0.0282328	0.331693	0.499925
chr12	103626211	103627710	111.448	0.132059	0.0335401	4.66596e-05	0.000261783
chr12	103632601	103632860	24.5184	0.121773	0.061388	0.0265771	0.070898
chr12	103637111	103637330	14.8948	-0.181187	0.0843735	0.00994385	0.0309452
chr12	103647211	103647590	20.9708	-0.223945	0.0735989	0.000558229	0.00247121
chr12	103712141	103712830	50.3156	-0.022574	0.0606546	0.675027	0.797422
chr12	103742171	103742990	76.6467	-0.00232794	0.0338148	0.943332	0.968427
chr12	103769061	103769130	5.53093	0.122364	0.108859	0.114568	0.229018
chr12	103771541	103771730	25.4131	-0.0767422	0.0613657	0.160446	0.295823
chr12	103773121	103774430	59.2622	-0.151011	0.0417388	0.000141646	0.000718547
chr12	103785461	103785820	13.7721	0.880875	0.10549	2.912e-18	7.40691e-17
chr12	103794281	103795200	44.9915	0.0452038	0.0445941	0.282874	0.447465
chr12	103799941	103801350	129.566	-0.0539286	0.027881	0.0478647	0.114573
chr12	103802051	103802740	50.8073	-0.307286	0.0492644	6.83265e-11	8.92742e-10
chr12	103805031	103805190	9.05653	0.0840103	0.0947044	0.238675	0.396653
chr12	103806981	103807110	8.20751	0.00604248	0.0847489	0.927531	0.959269
chr12	103819431	103819540	8.07517	-0.225576	0.110485	0.00827223	0.0264365
chr12	103833181	103833250	5.95074	0.0321169	0.0949036	0.640136	0.771528
chr12	103834021	103834200	15.4323	0.0206824	0.0718193	0.734635	0.839218
chr12	103840291	103842270	448.937	0.0294172	0.0151414	0.0505871	0.119821
chr12	103848441	103848450	5.46276	-0.0534191	0.0972168	0.446742	0.61247
chr12	103850741	103851850	92.419	-0.100604	0.0326348	0.00145597	0.00580265
chr12	103852571	103853020	22.0442	0.140034	0.0655059	0.0155716	0.0453298
chr12	103858931	103860000	94.7611	0.320137	0.0368367	5.38595e-19	1.44838e-17
chr12	103870711	103870840	12.597	0.0479042	0.0782031	0.456209	0.621215
chr12	103877971	103878490	38.3502	-0.00693217	0.0449271	0.870103	0.925282
chr12	103913551	103913930	12.8081	0.38616	0.0998251	1.06828e-05	6.77444e-05
chr12	103925361	103925540	9.40847	0.0453882	0.0861103	0.50096	0.660737
chr12	103928781	103931910	1103.96	-0.00386681	0.0101895	0.703454	0.817853
chr12	103932991	103933710	98.3592	0.0653612	0.0318476	0.0344391	0.0877935
chr12	103955921	103957890	380.651	0.0127525	0.0165012	0.436305	0.602993
chr12	103962561	103962820	12.266	0.146222	0.0847465	0.0352513	0.0894813
chr12	103964961	103967010	893.412	-0.0145097	0.0112669	0.196206	0.34367
chr12	103969501	103969660	9.88145	-0.289324	0.106457	0.000921338	0.00386854
chr12	103986961	103987200	19.5224	-0.346847	0.0826289	3.13321e-06	2.18011e-05
chr12	104006951	104007210	15.1575	-0.178672	0.0892639	0.0138909	0.0411654
chr12	104010761	104010870	6.74298	-0.125416	0.10507	0.101978	0.209228
chr12	104045321	104045810	21.03	-0.0157468	0.0591685	0.767317	0.860825
chr12	104049731	104050670	43.3562	0.0856248	0.0450622	0.0434134	0.105968
chr12	104055881	104056380	29.6956	0.0911478	0.0570542	0.0770737	0.167845
chr12	104057831	104058120	16.7143	0.0737005	0.0693475	0.217501	0.370766
chr12	104063391	104065720	657.404	-0.0433447	0.0129416	0.000763453	0.00327086
chr12	104109051	104109580	41.9083	0.0168774	0.0432697	0.680904	0.801827
chr12	104111341	104111530	15.8231	-0.174553	0.082875	0.0117196	0.035613
chr12	104132641	104132870	10.7354	-0.0403762	0.0787311	0.53113	0.685843
chr12	104136651	104139160	978.406	-0.0280795	0.0125983	0.0251594	0.0677602
chr12	104164351	104165230	72.3002	-0.05132	0.0349919	0.128421	0.249935
chr12	104177631	104178290	31.5333	-0.129282	0.0561985	0.0120395	0.0364426
chr12	104181401	104181690	16.0393	-0.0699422	0.0704741	0.247338	0.406833
chr12	104201281	104201790	38.3027	0.035034	0.0477052	0.432309	0.599234
chr12	104204861	104204910	6.31331	0.00833296	0.0884831	0.900264	0.943565
chr12	104215651	104216240	50.2885	0.0473241	0.041317	0.228784	0.384391
chr12	104219311	104219730	20.6409	-0.095838	0.0667525	0.0998121	0.205683
chr12	104219891	104219900	4.22266	-0.00112461	0.0978821	0.985709	0.992183
chr12	104276151	104277120	69.8577	0.263502	0.0392487	3.91084e-12	5.84992e-11
chr12	104286041	104289870	852.872	0.00493302	0.0113601	0.663239	0.788739
chr12	104292101	104292530	22.2748	0.48625	0.0681962	8.76241e-14	1.53954e-12
chr12	104294121	104294490	26.2059	-0.00128544	0.0556923	0.979601	0.988746
chr12	104301281	104301390	6.79867	0.0175597	0.0890165	0.794761	0.878749
chr12	104302831	104304280	137.339	0.0197546	0.0265553	0.442495	0.608513
chr12	104309751	104309770	4.51037	0.119038	0.117977	0.131657	0.254772
chr12	104320121	104320350	9.86834	0.100899	0.0908727	0.153687	0.28635
chr12	104334751	104334830	6.84769	-0.185378	0.111879	0.0256836	0.0689123
chr12	104339691	104341220	58.2338	-0.0712268	0.0435092	0.0672821	0.150684
chr12	104345321	104345530	13.2854	-0.353363	0.0943335	1.99704e-05	0.000120553
chr12	104351341	104351730	14.1578	-0.122631	0.0781739	0.0606988	0.138748
chr12	104357191	104357680	20.7657	0.0169142	0.062277	0.763523	0.858301
chr12	104358201	104358660	23.5699	0.0227986	0.0563066	0.637041	0.769066
chr12	104371421	104371690	19.2589	-0.252473	0.0782138	0.000241917	0.00116606
chr12	104376891	104377560	31.2437	-0.0366617	0.0518949	0.44416	0.610017
chr12	104381681	104382630	66.9378	-0.0444707	0.0365574	0.2061	0.356402
chr12	104387311	104387470	10.5858	-0.0607661	0.0838819	0.362904	0.532191
chr12	104412081	104412340	13.9444	-0.03831	0.0757501	0.543198	0.695854
chr12	104414631	104415170	17.0936	0.495149	0.094143	9.9279e-09	9.9733e-08
chr12	104452271	104452490	14.1715	-0.508618	0.0941208	4.40065e-09	4.62164e-08
chr12	104455201	104455210	4.37084	-0.0122026	0.101538	0.866642	0.923191
chr12	104456131	104461220	1176.05	0.017127	0.010551	0.103486	0.211645
chr12	104469201	104469620	17.1462	-0.238936	0.0789011	0.000520618	0.00232219
chr12	104473241	104474050	50.7276	-0.0222028	0.0430348	0.586147	0.729821
chr12	104474811	104475640	59.2481	-0.208233	0.0395642	4.33686e-08	3.9912e-07
chr12	104486881	104486970	6.81124	0.0340086	0.0901625	0.617197	0.754267
chr12	104487121	104487130	4.53994	0.063358	0.103124	0.376345	0.545657
chr12	104494291	104494340	6.20077	-0.00644978	0.089067	0.923497	0.956906
chr12	104494611	104494660	6.48278	-0.0429486	0.090893	0.531449	0.686123
chr12	104505031	104505610	20.821	-0.133789	0.0688195	0.0257047	0.0689581
chr12	104506401	104507450	73.4746	0.00493856	0.0350909	0.884083	0.933923
chr12	104507591	104507900	13.4099	-0.0786701	0.0751042	0.212517	0.364471
chr12	104510561	104510690	9.29209	-0.222719	0.104048	0.00674838	0.0221824
chr12	104513651	104514630	53.5583	-0.132275	0.0423929	0.00100041	0.00416347
chr12	104519071	104521990	157.085	-0.0247511	0.027208	0.353065	0.522047
chr12	104523831	104524470	28.803	-0.000391039	0.0522126	0.993058	0.996095
chr12	104526371	104526680	18.4355	0.425995	0.0743232	9.62796e-10	1.10082e-08
chr12	104534391	104535060	23.6188	0.151924	0.0643648	0.00797874	0.0256393
chr12	104535351	104535660	17.0301	-0.178864	0.0794584	0.00794144	0.0255408
chr12	104540551	104541670	63.9652	0.171458	0.0390204	4.54571e-06	3.07784e-05
chr12	104551311	104551730	16.1887	-0.023684	0.0685863	0.694086	0.811157
chr12	104554551	104556390	136.527	-0.178253	0.027922	6.82388e-11	8.91731e-10
chr12	104565641	104566520	38.0752	-0.162344	0.0498849	0.000482065	0.00216811
chr12	104567681	104568940	206.564	-0.220896	0.0222696	9.9776e-24	3.71127e-22
chr12	104577751	104578200	17.216	-0.114424	0.07029	0.057589	0.132981
chr12	104578311	104578840	27.4395	-0.224143	0.0600555	4.84275e-05	0.000270648
chr12	104579691	104580030	14.8003	-0.159466	0.0786886	0.0165544	0.0477555
chr12	104586101	104586670	17.0699	0.024938	0.068199	0.672861	0.79595
chr12	104596081	104597510	44.4418	-0.127378	0.0439318	0.00213635	0.00813684
chr12	104598031	104598300	11.6773	-0.119321	0.0887963	0.0900603	0.189746
chr12	104598841	104599750	28.702	-0.147638	0.0571669	0.00456524	0.015822
chr12	104601111	104604880	372.316	-0.187225	0.0235657	6.91776e-16	1.46442e-14
chr12	104605441	104606180	62.9122	0.0624865	0.0372857	0.0807356	0.174181
chr12	104608431	104609850	136.995	-0.1701	0.0281334	6.19423e-10	7.23729e-09
chr12	104611791	104613130	140.808	-0.20882	0.0277465	1.64493e-14	3.09621e-13
chr12	104621001	104621430	17.4906	-0.181653	0.0738729	0.00495724	0.0169816
chr12	104622801	104624690	140.785	-0.168099	0.0262279	6.3197e-11	8.29483e-10
chr12	104625251	104625260	4.37729	-0.0443314	0.0999964	0.525633	0.681294
chr12	104625531	104626920	67.516	-0.111488	0.0405152	0.00381258	0.0135298
chr12	104627901	104629220	51.7886	-0.271566	0.0467526	1.2292e-09	1.3867e-08
chr12	104631271	104631280	4.74866	0.0425654	0.099048	0.541381	0.694252
chr12	104632501	104633050	15.5254	-0.123504	0.0791834	0.0603812	0.138173
chr12	104635711	104635720	4.18917	0.05929	0.105561	0.405357	0.573879
chr12	104644191	104644920	27.2436	-0.0760769	0.0574484	0.143139	0.27129
chr12	104649121	104649160	5.62508	-0.120928	0.108278	0.117561	0.233608
chr12	104649411	104650080	20.8025	-0.34557	0.0695852	8.65725e-08	7.64494e-07
chr12	104650641	104650720	6.34153	-0.135366	0.106729	0.0819484	0.176212
chr12	104651631	104652650	52.3847	0.115814	0.0420358	0.00365842	0.013047
chr12	104654361	104654910	18.6832	-0.200785	0.0767352	0.00247062	0.00924883
chr12	104655111	104655600	18.4277	0.0779507	0.0681796	0.18697	0.331556
chr12	104656521	104656720	12.6936	-0.0502056	0.0774905	0.433868	0.60071
chr12	104660421	104660640	10.9274	-0.0711231	0.0807752	0.280202	0.444397
chr12	104664171	104664670	18.4905	-0.15686	0.0699306	0.0103137	0.0319244
chr12	104666531	104666940	17.4854	-0.0836923	0.0687497	0.159566	0.294599
chr12	104668231	104673200	732.244	-0.0661097	0.0127002	1.69707e-07	1.4369e-06
chr12	104673911	104674590	19.2644	-0.120747	0.0689163	0.0457605	0.110524
chr12	104676771	104676990	11.2999	0.0651343	0.08308	0.327434	0.49564
chr12	104677131	104677600	13.7637	0.0320213	0.0775611	0.605808	0.745581
chr12	104679581	104680670	40.2023	-0.115145	0.0479446	0.0101081	0.0313863
chr12	104689511	104689610	6.38839	-0.274704	0.1278	0.00435219	0.015179
chr12	104691821	104692030	10.8995	-0.222695	0.0947684	0.00424062	0.014839
chr12	104694251	104696610	431.602	-0.272015	0.0252905	9.64896e-28	4.55289e-26
chr12	104698991	104700250	44.2826	-0.113915	0.0504062	0.0146423	0.0430456
chr12	104702561	104703040	16.9776	-0.248445	0.0757196	0.000210915	0.0010299
chr12	104703631	104704890	59.1999	-0.311955	0.041985	1.64512e-14	3.09623e-13
chr12	104709011	104709230	9.27613	-0.109942	0.0919429	0.123994	0.243283
chr12	104709341	104712120	165.578	-0.217029	0.0301375	1.64585e-13	2.81089e-12
chr12	104712381	104713180	40.5428	-0.292801	0.0519668	2.91299e-09	3.13448e-08
chr12	104715301	104716510	80.8797	-0.0140752	0.0334383	0.663896	0.789179
chr12	104717921	104719620	187.091	-0.0387676	0.0225045	0.0804731	0.173737
chr12	104720171	104720220	5.2897	-0.0549571	0.0965427	0.434469	0.601317
chr12	104720331	104721420	32.959	-0.0349731	0.0572688	0.490854	0.651885
chr12	104722011	104722120	9.40942	-0.17745	0.0967462	0.0203423	0.0567758
chr12	104722231	104722260	5.52754	-0.039404	0.0930824	0.567601	0.715339
chr12	104722931	104723210	11.0826	-0.0416174	0.078286	0.517145	0.674187
chr12	104727571	104728610	50.2178	-0.0618172	0.0453054	0.146181	0.275712
chr12	104730991	104731070	5.94217	0.00182415	0.0884641	0.98602	0.992322
chr12	104733651	104735140	69.2235	-0.150158	0.0377922	3.43837e-05	0.000198222
chr12	104735711	104744320	1416.14	-0.0755073	0.0171789	9.10285e-06	5.84599e-05
chr12	104747031	104747140	7.16847	0.0679246	0.0896217	0.326177	0.494283
chr12	104748041	104748260	12.2871	0.799079	0.0932446	5.57377e-19	1.49819e-17
chr12	104751251	104751430	8.15542	-0.0364907	0.0863707	0.587457	0.730906
chr12	104761201	104762360	37.1465	-0.058394	0.0489206	0.199575	0.34805
chr12	104768271	104769630	48.0753	-0.089217	0.0428404	0.0277718	0.0735471
chr12	104784591	104785090	28.0174	-0.0843128	0.0535797	0.085992	0.182957
chr12	104788721	104789630	78.0663	0.0908511	0.0327977	0.0042302	0.0148063
chr12	104790661	104790780	10.5713	0.0722406	0.0821029	0.276479	0.440226
chr12	104792651	104793090	28.6856	-0.0964732	0.0552231	0.0553012	0.128716
chr12	104795831	104796570	31.4941	-0.0996978	0.0587685	0.0594917	0.136526
chr12	104825561	104825670	8.48692	0.0297004	0.0839943	0.654516	0.782305
chr12	104859001	104859500	23.9886	0.103127	0.0647867	0.0706196	0.156639
chr12	104876871	104877400	32.2196	0.00953894	0.0511927	0.840777	0.90743
chr12	104957031	104957040	4.63141	0.0460969	0.100801	0.511106	0.669218
chr12	104957281	104959310	536.958	-0.0138071	0.014439	0.336282	0.504776
chr12	104963691	104965030	247.463	-0.096013	0.0207089	2.63115e-06	1.85428e-05
chr12	104985651	104987150	508.901	0.0362527	0.014911	0.0144487	0.042566
chr12	105013801	105014170	19.6513	-0.195936	0.0738139	0.00233247	0.00879314
chr12	105018571	105019170	26.5692	0.213908	0.0685145	0.00046268	0.00208871
chr12	105025621	105026470	44.2408	0.097511	0.0465754	0.0253067	0.0680869
chr12	105041211	105041510	21.7561	0.12045	0.0629013	0.0313496	0.0812744
chr12	105052861	105053510	49.2465	-0.125418	0.044501	0.00278938	0.0102914
chr12	105074521	105074590	6.99136	-0.0241106	0.0870229	0.709018	0.821662
chr12	105083411	105085080	288.971	0.00677502	0.0183693	0.709894	0.82221
chr12	105100561	105101260	29.7626	0.180124	0.0576791	0.000642481	0.00280454
chr12	105106841	105110260	820.963	0.00309388	0.0138517	0.822767	0.896062
chr12	105201581	105202640	37.6228	-0.299033	0.0522933	1.78206e-09	1.97256e-08
chr12	105226301	105226460	12.6038	0.0196769	0.0727294	0.748287	0.848321
chr12	105232631	105233710	89.1617	-0.0698054	0.0317516	0.0235213	0.0640629
chr12	105235141	105236850	603.175	-0.0856161	0.0174188	6.95194e-07	5.37595e-06
chr12	105278151	105278250	10.6463	-0.155108	0.0871649	0.0289824	0.0761674
chr12	105279561	105279800	21.238	-0.0204631	0.0616335	0.709315	0.821845
chr12	105296361	105296920	29.6657	-0.427327	0.0585972	2.98427e-14	5.48641e-13
chr12	105307501	105308280	32.6325	-0.293671	0.0576918	4.62566e-08	4.24141e-07
chr12	105330031	105332130	462.98	-0.015431	0.0141502	0.272709	0.436121
chr12	105334691	105334980	19.0053	-0.108189	0.066596	0.0633413	0.143563
chr12	105347611	105347850	13.502	0.0235293	0.0710905	0.699508	0.815024
chr12	105348281	105349450	75.4571	-0.166931	0.0372835	3.19155e-06	2.21749e-05
chr12	105378861	105379100	12.8531	-0.00845743	0.0747467	0.89195	0.938544
chr12	105382881	105383930	52.8636	-0.0309364	0.0411971	0.430399	0.597338
chr12	105409821	105410650	48.7566	-0.00378472	0.0424221	0.92505	0.957791
chr12	105420561	105421310	54.2344	-0.107939	0.0405638	0.00516395	0.0175994
chr12	105429621	105429780	14.8037	0.000128226	0.071215	0.997928	0.998864
chr12	105445451	105445510	5.47864	-0.266825	0.136559	0.00683437	0.0224276
chr12	105445621	105445990	16.4918	-0.618549	0.0804326	9.79805e-16	2.04609e-14
chr12	105478081	105478210	9.45223	-0.223156	0.100032	0.0055494	0.0187416
chr12	105483921	105483940	4.86185	0.0942161	0.10634	0.207325	0.357937
chr12	105510651	105510750	6.60367	-0.213176	0.120334	0.0154872	0.0451287
chr12	105522971	105523900	116.13	-0.103133	0.0276904	0.000137469	0.000699572
chr12	105561921	105562880	54.3467	0.0215328	0.041338	0.584773	0.72872
chr12	105574421	105574650	15.9423	-0.224642	0.0790687	0.0010567	0.00437201
chr12	105621941	105623780	170.964	-0.129898	0.0272652	1.1025e-06	8.2733e-06
chr12	105640911	105641000	7.61076	0.27954	0.115946	0.00223743	0.00847275
chr12	105641831	105642020	11.9048	-0.574063	0.0939356	6.46549e-11	8.47331e-10
chr12	105644361	105645550	155.509	-0.418437	0.0351361	8.65407e-34	5.74348e-32
chr12	105659041	105660390	100.844	-0.229391	0.0309266	3.20262e-14	5.87533e-13
chr12	105705651	105706460	24.5896	-0.0106871	0.0590284	0.911512	0.949825
chr12	105713171	105714730	378.825	-0.2148	0.0215385	5.87671e-24	2.21739e-22
chr12	105717081	105717230	9.54128	0.174079	0.103982	0.0244409	0.0661281
chr12	105721171	105721190	5.01092	0.0378528	0.0993426	0.587481	0.730925
chr12	105724071	105725500	525.143	-0.0252074	0.0199647	0.201338	0.350323
chr12	105732641	105732710	7.54355	-0.0988246	0.0954102	0.1715	0.311019
chr12	105739591	105742080	237.196	-0.0174768	0.0257254	0.488479	0.649943
chr12	105748631	105749660	151.301	0.0917823	0.0244328	0.000130847	0.000669165
chr12	105769621	105770000	16.0652	-0.124988	0.0765972	0.0526131	0.123636
chr12	105773071	105774250	54.1626	0.170291	0.0418507	1.92971e-05	0.000116781
chr12	105812341	105812640	17.2179	-0.0424238	0.0698011	0.477727	0.640305
chr12	105814211	105814630	23.91	0.0639003	0.0603443	0.237012	0.394535
chr12	105820261	105821490	170.375	-0.207212	0.0274892	1.45605e-14	2.75387e-13
chr12	105825211	105825370	9.77378	-0.405202	0.103981	8.9839e-06	5.77419e-05
chr12	105844541	105844750	10.5401	-0.528947	0.0966676	3.27478e-09	3.49896e-08
chr12	105866011	105866140	9.77095	-0.0185249	0.079085	0.773531	0.864945
chr12	105876211	105876680	18.5874	-0.121628	0.0702088	0.0449066	0.108873
chr12	105881961	105883290	233.025	0.0416117	0.0232224	0.0687581	0.153328
chr12	105920101	105920790	51.8211	-0.112912	0.0431585	0.00563694	0.0189927
chr12	105921861	105922880	42.6862	0.149534	0.0463133	0.000593118	0.00260969
chr12	105929941	105931030	71.3894	0.198131	0.0370587	2.98028e-08	2.80807e-07
chr12	105933901	105935150	190.95	-0.170714	0.0253107	6.34924e-12	9.30256e-11
chr12	105935671	105936840	118.081	-0.0398311	0.0300005	0.1731	0.313189
chr12	105945931	105946350	24.1883	0.0889502	0.0645692	0.117691	0.233795
chr12	105946661	105946740	7.29196	0.0751225	0.0922461	0.284236	0.449048
chr12	105978151	105978970	46.397	-0.324713	0.0463548	3.56162e-13	5.87949e-12
chr12	105979841	105980550	30.5008	0.190121	0.060184	0.000515494	0.00230195
chr12	106010911	106010920	5.47288	-0.124963	0.114281	0.112345	0.22559
chr12	106044921	106045670	28.0733	-0.154678	0.061256	0.00495235	0.0169705
chr12	106046511	106046690	11.0869	-0.0821574	0.0829258	0.219176	0.372835
chr12	106051911	106052170	10.1046	-0.304102	0.101104	0.000352874	0.00163954
chr12	106054011	106054570	41.9244	0.0518247	0.045504	0.226087	0.381237
chr12	106058501	106058520	4.81358	-0.00297127	0.0935861	0.964541	0.980413
chr12	106074411	106075370	217.8	-0.173883	0.0223595	3.09489e-15	6.20583e-14
chr12	106078291	106079230	90.2488	-0.0529101	0.0336743	0.104305	0.212991
chr12	106080071	106080680	34.4034	-0.216038	0.0575198	4.67874e-05	0.000262432
chr12	106083751	106084730	147.112	-0.0178732	0.0277817	0.510602	0.668769
chr12	106093091	106093780	40.8531	0.337007	0.0501654	2.50059e-12	3.80731e-11
chr12	106094591	106094740	9.01679	0.0186428	0.0850342	0.778679	0.86841
chr12	106098631	106099260	41.3567	0.885432	0.0650997	9.90393e-44	1.06949e-41
chr12	106105901	106107440	64.2354	-0.224181	0.0421925	2.87062e-08	2.709e-07
chr12	106107711	106109720	511.736	-0.320823	0.0233676	9.25192e-44	1.00096e-41
chr12	106112081	106114310	129.755	-0.17022	0.0279422	4.71031e-10	5.5789e-09
chr12	106114741	106115950	66.4231	-0.0587279	0.0350283	0.0821917	0.176625
chr12	106127411	106127470	5.93869	-0.0507022	0.0926906	0.463781	0.628068
chr12	106135061	106136920	125.948	-0.101877	0.0273383	0.000137943	0.000701657
chr12	106137401	106140680	1002	-0.066825	0.0127047	1.25625e-07	1.08473e-06
chr12	106145481	106146380	48.043	-0.117131	0.0443507	0.00561646	0.0189303
chr12	106147731	106148550	130.685	0.128408	0.0282815	3.28394e-06	2.2772e-05
chr12	106187301	106187570	12.0534	-0.137852	0.0867789	0.0492127	0.117161
chr12	106223891	106224560	48.9763	-0.0589777	0.0409789	0.130447	0.252957
chr12	106226901	106227310	33.8429	-0.0244522	0.0481379	0.586604	0.730207
chr12	106237411	106237600	13.7482	-0.0880272	0.0805537	0.180911	0.323508
chr12	106245271	106245940	26.5767	-0.0120236	0.0553298	0.811276	0.889196
chr12	106246361	106249370	810.661	-0.0441133	0.0110762	6.41586e-05	0.000349613
chr12	106254801	106254970	9.49855	1.02479	0.112354	3.7074e-21	1.16517e-19
chr12	106282501	106282650	13.3518	0.091278	0.0757276	0.15077	0.282189
chr12	106286001	106286270	12.9511	0.229406	0.097131	0.00366918	0.0130822
chr12	106301491	106303930	572.392	0.0479839	0.0152383	0.00152725	0.00605141
chr12	106305591	106305680	8.58089	0.0997491	0.0937958	0.163893	0.300544
chr12	106309711	106310020	17.8906	-0.298079	0.089498	0.000123352	0.000634248
chr12	106329241	106330130	56.5689	0.0506258	0.038796	0.172885	0.312909
chr12	106331531	106332050	28.7924	0.13477	0.0552444	0.00766422	0.0247796
chr12	106342441	106343490	163	-0.0350705	0.0251544	0.155735	0.289334
chr12	106345741	106346170	57.3334	0.0981122	0.0395237	0.00926694	0.0291387
chr12	106357321	106358850	466.304	-0.0088247	0.0173911	0.608655	0.747628
chr12	106381861	106381950	6.66924	0.00907144	0.087449	0.892671	0.938988
chr12	106386141	106386690	23.9736	-0.0460664	0.0592297	0.386775	0.55587
chr12	106387971	106388190	11.048	-0.244399	0.093134	0.00169779	0.00664204
chr12	106392881	106393110	14.8208	0.0398942	0.0699014	0.505729	0.66475
chr12	106416341	106416760	25.7838	-0.147749	0.0582427	0.00516811	0.0176118
chr12	106418021	106419500	142.279	-0.0963009	0.0281471	0.000456889	0.00206571
chr12	106427991	106429240	66.8859	-0.130013	0.0376737	0.000316785	0.00148761
chr12	106445501	106447800	206.999	0.0574791	0.0241303	0.0153685	0.0448332
chr12	106455041	106455820	58.8188	-0.146453	0.041979	0.000237548	0.00114724
chr12	106489891	106489920	5.09621	0.195839	0.129519	0.0279642	0.0739684
chr12	106490241	106491310	33.799	-0.0664073	0.0521951	0.166989	0.304892
chr12	106492951	106494370	99.3406	0.0263895	0.0329363	0.408812	0.577201
chr12	106506401	106507210	68.3434	0.0494337	0.0407007	0.172944	0.312982
chr12	106517091	106517390	16.4018	-0.0567799	0.0709309	0.34824	0.517127
chr12	106580821	106588820	2234.74	0.0277928	0.00971531	0.00412771	0.014494
chr12	106592501	106592630	9.65769	-0.0137196	0.0797635	0.833817	0.903132
chr12	106593301	106593340	5.33557	0.0990949	0.107807	0.187898	0.332833
chr12	106594171	106595100	53.5329	0.169931	0.0427278	2.87221e-05	0.000168128
chr12	106600731	106601920	45.1997	-0.0557017	0.044735	0.186385	0.330775
chr12	106629721	106630610	41.4891	-0.02839	0.0442023	0.49706	0.657365
chr12	106642781	106643460	29.799	-0.00289528	0.0516617	0.951951	0.973237
chr12	106644181	106646130	508.201	0.00379081	0.0143648	0.790731	0.876154
chr12	106648881	106649160	12.4642	-0.185251	0.0903828	0.0118863	0.0360453
chr12	106651131	106651940	37.5102	0.165158	0.0491757	0.000325173	0.00152324
chr12	106671411	106673880	436.796	0.143594	0.0170726	2.14811e-17	5.12389e-16
chr12	106679721	106679760	6.44655	0.0450233	0.0919152	0.513163	0.670942
chr12	106709011	106709280	19.2632	0.0924008	0.0637032	0.100844	0.207351
chr12	106722641	106723210	40.2071	0.365338	0.0530538	6.9254e-13	1.11212e-11
chr12	106739971	106740420	22.4317	-0.166156	0.0650104	0.00412921	0.0144981
chr12	106743131	106743850	28.4113	0.407405	0.0643492	3.91013e-11	5.25751e-10
chr12	106754841	106755190	18.9953	-0.138501	0.0706604	0.0236414	0.0643221
chr12	106757611	106760990	662.187	0.0263835	0.0150427	0.0775568	0.16868
chr12	106763951	106765430	163.347	-0.20777	0.025668	1.80338e-16	4.00026e-15
chr12	106766291	106769690	542.91	0.0677257	0.0173675	8.27699e-05	0.000440845
chr12	106771351	106771700	18.9617	-0.281321	0.0815336	8.82229e-05	0.000467412
chr12	106773461	106775450	992.243	0.00120653	0.0119018	0.919015	0.954326
chr12	106780001	106780280	11.8225	-0.0285102	0.0763958	0.652782	0.781053
chr12	106780501	106780520	5.09362	-0.00724294	0.0951165	0.915374	0.952285
chr12	106814731	106814960	16.5039	-0.758076	0.0785736	3.26639e-23	1.17625e-21
chr12	106839621	106840980	140.683	-0.155578	0.028563	2.43954e-08	2.32454e-07
chr12	106841291	106842140	62.7156	-0.147918	0.0387082	6.52049e-05	0.000354767
chr12	106856441	106856980	18.66	-0.0445625	0.0644295	0.43228	0.599203
chr12	106857431	106857480	6.37991	0.0216742	0.0883556	0.748082	0.848239
chr12	106862411	106863330	61.2169	0.0655356	0.0414375	0.0959116	0.199445
chr12	106865761	106865810	6.79589	0.0503133	0.0917188	0.463116	0.627527
chr12	106871711	106871790	5.801	0.0977302	0.104432	0.190595	0.336393
chr12	106878651	106879280	37.6516	0.0216226	0.0486801	0.634527	0.767252
chr12	106880891	106881590	38.7564	0.0897117	0.0484541	0.0467594	0.112421
chr12	106885681	106885690	4.15915	0.985546	0.163104	9.47545e-11	1.21753e-09
chr12	106893551	106893710	9.94786	-0.234586	0.0964746	0.00306444	0.0111742
chr12	106897191	106897280	6.66676	0.0340489	0.0885313	0.615511	0.75302
chr12	106897991	106899050	75.6929	-0.0790558	0.0402549	0.0390481	0.097237
chr12	106903111	106903980	105.535	0.073481	0.0295684	0.0107613	0.0330884
chr12	106917301	106919400	222.668	-0.0930827	0.0231174	4.26467e-05	0.000241186
chr12	106919841	106920320	17.9959	-0.0591309	0.0695581	0.323139	0.491082
chr12	106954891	106957840	1346.52	-0.0323036	0.01297	0.0123136	0.0371495
chr12	106975231	106975400	10.4767	0.0336054	0.079771	0.60432	0.74434
chr12	106978101	106978810	35.5742	0.0826994	0.0508939	0.0788673	0.170969
chr12	106980701	106981590	31.4344	0.00166371	0.0501088	0.971942	0.984348
chr12	106986141	106987910	660.257	-0.00327637	0.0124586	0.791592	0.876636
chr12	107027071	107028250	161.472	0.174995	0.0254697	2.60687e-12	3.96145e-11
chr12	107028781	107029580	33.1047	0.156946	0.0540204	0.00159622	0.00629311
chr12	107057521	107057600	5.43228	-0.0717164	0.101429	0.319692	0.487399
chr12	107058261	107058450	11.0796	-0.00937398	0.0788943	0.883453	0.933581
chr12	107079311	107079790	22.633	-0.293479	0.0670087	1.90475e-06	1.37636e-05
chr12	107091311	107091360	5.32656	0.0110561	0.092975	0.870873	0.92577
chr12	107091511	107094550	1159.74	-0.012103	0.011027	0.270587	0.433708
chr12	107104521	107105340	46.2627	0.00288289	0.0432448	0.944128	0.968852
chr12	107109361	107111090	362.717	0.0655831	0.0181933	0.000272233	0.0012975
chr12	107117431	107117490	6.01409	0.0128575	0.091069	0.850426	0.913363
chr12	107127021	107127270	11.074	0.0451012	0.080339	0.489148	0.650463
chr12	107127441	107128380	49.6298	0.307753	0.0506142	1.88872e-10	2.3431e-09
chr12	107131131	107132420	58.5919	0.0228524	0.0414924	0.563169	0.711784
chr12	107306021	107306560	47.3522	0.459189	0.0484125	2.16379e-22	7.39749e-21
chr12	107317611	107320480	326.288	0.10575	0.0207815	2.53133e-07	2.08984e-06
chr12	107320611	107321620	40.4477	0.0932177	0.0490979	0.0411503	0.101467
chr12	107328621	107329170	41.0628	-0.0710689	0.0479071	0.111761	0.2247
chr12	107332811	107333110	17.9306	-0.262116	0.0834868	0.00029876	0.00141164
chr12	107336921	107337090	9.55905	0.679659	0.11531	1.97621e-10	2.44638e-09
chr12	107348821	107349590	89.5717	0.151306	0.0313466	6.85625e-07	5.30622e-06
chr12	107359431	107359700	16.1349	-0.0377188	0.0701602	0.530882	0.685687
chr12	107363181	107363190	4.21432	-0.00661515	0.0969873	0.926721	0.958775
chr12	107372211	107372620	37.4458	-0.161555	0.0513434	0.000696839	0.00301631
chr12	107378691	107378910	15.1159	-0.0254945	0.0729504	0.679013	0.800473
chr12	107380391	107380410	4.99464	0.0517672	0.100287	0.463215	0.627591
chr12	107396061	107396330	12.5256	-0.0359747	0.0745939	0.564037	0.712415
chr12	107397871	107399650	185.262	-0.293713	0.0275809	3.08708e-27	1.42173e-25
chr12	107402391	107402710	21.1419	-0.0107781	0.0612928	0.843442	0.909106
chr12	107405121	107405330	20.7262	-0.00830064	0.061963	0.88041	0.931653
chr12	107405531	107405780	14.818	-0.0851103	0.0761256	0.180995	0.323603
chr12	107441811	107442220	22.2699	-0.0621202	0.0639104	0.269974	0.432993
chr12	107448341	107448440	9.9446	0.00154146	0.0777187	0.98094	0.98949
chr12	107504541	107504740	9.16036	-0.0403515	0.0889009	0.549562	0.700839
chr12	107515071	107516270	207.111	-0.0637492	0.0262325	0.0130916	0.0391342
chr12	107523211	107523240	5.59566	0.062911	0.0957894	0.372884	0.542216
chr12	107524051	107524370	14.227	0.146051	0.0838666	0.0341219	0.0871391
chr12	107536761	107536860	7.51165	-0.0161412	0.0866933	0.809627	0.888156
chr12	107558961	107559350	15.9726	0.569073	0.0948745	1.11507e-10	1.4196e-09
chr12	107560181	107560690	35.3024	0.0151213	0.0535544	0.758537	0.85502
chr12	107565151	107565240	10.7545	0.000296569	0.0775838	0.996352	0.99783
chr12	107570771	107571130	34.8768	-0.0197929	0.0502415	0.670877	0.794358
chr12	107578421	107578650	12.999	0.448438	0.0901022	5.59099e-08	5.07247e-07
chr12	107580971	107581820	37.8199	0.0931202	0.0485696	0.0395536	0.098229
chr12	107583651	107583820	9.82003	-0.0822519	0.0876451	0.23145	0.387728
chr12	107584061	107585770	365.098	-0.135454	0.0199583	6.48549e-12	9.49573e-11
chr12	107590531	107590670	10.2197	-0.0647192	0.0827429	0.330426	0.498646
chr12	107600691	107600940	13.647	-0.0570802	0.0764048	0.368188	0.53749
chr12	107607311	107608310	46.8534	0.0120414	0.0444808	0.774715	0.865781
chr12	107609781	107610510	39.79	0.107881	0.0483749	0.0166975	0.0481019
chr12	107622151	107622220	6.98484	0.0263554	0.0870096	0.695026	0.811803
chr12	107628771	107628880	7.64022	0.07279	0.0920933	0.298217	0.464447
chr12	107635241	107635420	12.0315	0.206509	0.0881295	0.00493786	0.0169273
chr12	107642381	107642500	8.03461	0.249536	0.105061	0.00313972	0.0114131
chr12	107645171	107647320	726.817	0.246441	0.0258053	2.58326e-22	8.80022e-21
chr12	107648581	107648710	8.2209	0.147003	0.0998759	0.0535043	0.12538
chr12	107649121	107650730	158.97	0.576218	0.0328022	2.52749e-70	7.62601e-68
chr12	107651601	107652090	16.7692	0.508524	0.0908053	1.41457e-09	1.58456e-08
chr12	107655101	107655790	22.107	0.38047	0.0692655	4.49705e-09	4.71744e-08
chr12	107660851	107661360	32.576	0.271357	0.0537952	8.74051e-08	7.71295e-07
chr12	107661891	107662130	11.227	0.154587	0.0971935	0.0402427	0.0996054
chr12	107666211	107666690	23.1251	0.476494	0.0656743	3.51383e-14	6.42104e-13
chr12	107671171	107671340	14.2171	0.375586	0.0868797	1.61213e-06	1.1794e-05
chr12	107672491	107672700	8.46062	0.0287864	0.0856006	0.665997	0.790707
chr12	107676191	107676690	23.0911	-0.0661153	0.062964	0.235144	0.392199
chr12	107684821	107686670	317.909	-0.00872042	0.0188508	0.640145	0.771529
chr12	107759161	107761990	711.701	-0.00558566	0.0146839	0.701807	0.816652
chr12	107775121	107775700	57.7056	0.0868233	0.0376053	0.0160199	0.0464368
chr12	107819231	107819240	4.21953	0.0639875	0.104559	0.373967	0.543373
chr12	107843341	107844920	80.5967	0.00894644	0.0399818	0.815164	0.89149
chr12	107885191	107885530	30.7578	0.0249299	0.0508779	0.597533	0.7389
chr12	107892181	107892210	5.92216	0.0410166	0.0911384	0.550274	0.701474
chr12	107903701	107903990	19.9252	0.107276	0.0690599	0.0726408	0.16014
chr12	107912291	107913030	123.535	-0.107563	0.0272086	5.28453e-05	0.000293036
chr12	107918301	107918480	14.652	-0.0062241	0.0696456	0.917277	0.95333
chr12	107929511	107929770	25.4086	0.0860326	0.0576728	0.0990708	0.204492
chr12	107992971	107993140	26.7084	0.100916	0.0571748	0.0513975	0.121386
chr12	108004571	108004650	6.72756	0.0285354	0.0890524	0.674055	0.796767
chr12	108029131	108029460	14.9245	1.14814	0.0972853	1.07421e-33	7.06683e-32
chr12	108076721	108077010	11.1251	-0.168509	0.0929639	0.0233539	0.0636933
chr12	108113321	108113360	5.87995	0.0222632	0.0900835	0.743586	0.845099
chr12	108117591	108117610	5.18	0.073316	0.100965	0.310193	0.477393
chr12	108129081	108130310	191.833	-0.0362165	0.0239836	0.124669	0.244331
chr12	108173201	108173630	22.9169	-0.0327384	0.060442	0.546538	0.698447
chr12	108175181	108175780	23.3133	-0.0237079	0.0571315	0.647454	0.777028
chr12	108193971	108194090	11.214	-0.0449689	0.0811114	0.491815	0.652785
chr12	108194741	108194810	7.46644	0.0837164	0.0928707	0.236885	0.394364
chr12	108214421	108214810	23.0596	-0.0432379	0.057297	0.404854	0.573433
chr12	108228731	108229140	25.363	0.0729197	0.0592222	0.170666	0.309848
chr12	108234271	108237310	428.142	-0.353636	0.02324	3.08088e-53	5.02495e-51
chr12	108237441	108237520	8.00043	-0.0788806	0.0887142	0.254345	0.415027
chr12	108242101	108242280	10.7609	-0.17218	0.0898765	0.0183066	0.0519462
chr12	108252691	108255430	436.4	-0.237098	0.0170313	1.19507e-44	1.34776e-42
chr12	108256891	108257370	43.3486	-0.137558	0.0472925	0.00189262	0.00731619
chr12	108270141	108270660	25.2313	-0.360961	0.0646859	2.54415e-09	2.75803e-08
chr12	108271791	108272430	37.6673	0.259927	0.0554327	5.55307e-07	4.35319e-06
chr12	108289801	108289980	10.5375	-0.0830206	0.0849337	0.22059	0.374536
chr12	108302781	108303230	24.0648	-0.234287	0.0663017	9.47845e-05	0.000498935
chr12	108305451	108306350	50.7378	-0.175301	0.0463026	5.86239e-05	0.00032207
chr12	108310341	108310890	37.5911	-0.23453	0.050386	8.05e-07	6.1666e-06
chr12	108312441	108313920	127.487	-0.198685	0.029339	4.34185e-12	6.46756e-11
chr12	108316081	108316280	11.4247	-0.0517398	0.0763418	0.41534	0.583379
chr12	108333941	108334100	10.2286	0.1144	0.0868966	0.099542	0.205258
chr12	108337421	108337750	24.812	0.0155644	0.0559744	0.76058	0.856363
chr12	108339131	108339640	29.4729	-0.108759	0.0592725	0.041256	0.101662
chr12	108357001	108357250	17.1864	0.140504	0.0743403	0.0269853	0.071802
chr12	108358611	108359000	22.2123	0.199139	0.0667874	0.000847935	0.00359051
chr12	108374731	108375110	17.7168	-0.309271	0.0757828	6.64122e-06	4.3662e-05
chr12	108382051	108382500	29.0818	-0.0583833	0.0510196	0.216107	0.369119
chr12	108399101	108400770	250.795	-0.215044	0.0245203	5.07621e-19	1.36678e-17
chr12	108404071	108404200	13.7315	0.159587	0.0827248	0.0202655	0.0565889
chr12	108409211	108410270	129.53	0.0194097	0.0291155	0.494482	0.655142
chr12	108441771	108442580	67.0855	0.394626	0.0405517	2.44411e-23	8.87161e-22
chr12	108457141	108457650	38.455	-0.0260364	0.0465127	0.551208	0.702199
chr12	108468421	108468590	14.7332	0.0865165	0.0741803	0.167202	0.305177
chr12	108495121	108495190	7.19209	-0.024684	0.0856595	0.711676	0.823442
chr12	108511881	108512530	43.3129	-0.0191505	0.0432919	0.640346	0.771652
chr12	108514481	108517180	714.918	0.00592203	0.0143527	0.678279	0.799946
chr12	108519691	108519830	14.6528	0.0755575	0.07366	0.224866	0.37976
chr12	108527021	108527340	15.7009	0.168661	0.0803311	0.0126713	0.0380747
chr12	108560381	108564000	873.204	-0.0351726	0.0139911	0.0114634	0.034945
chr12	108566111	108566280	12.4928	0.422979	0.0929823	5.06906e-07	3.99988e-06
chr12	108570691	108571130	18.9731	-0.0152766	0.0622324	0.782263	0.870782
chr12	108572451	108572630	9.88206	-0.192436	0.104816	0.0170278	0.0488969
chr12	108587891	108588180	17.2776	-0.158574	0.0731323	0.0120109	0.0363696
chr12	108588991	108589480	19.7676	-0.115634	0.0673214	0.0491926	0.117118
chr12	108597671	108598430	30.4063	0.0199761	0.0499157	0.667587	0.791923
chr12	108612141	108612540	25.3756	0.0359544	0.0599687	0.503831	0.663128
chr12	108617861	108618870	68.4656	0.0368104	0.0381851	0.314956	0.482329
chr12	108622371	108623450	76.4909	0.11929	0.0363703	0.000641087	0.00279895
chr12	108628431	108629020	25.723	0.0170856	0.058237	0.746046	0.846884
chr12	108629431	108630660	60.5047	-0.0522178	0.0388335	0.159869	0.295052
chr12	108630931	108630940	4.77901	-0.00026291	0.096477	0.996879	0.998166
chr12	108631811	108632580	41.8835	0.0739003	0.0457168	0.0853402	0.181861
chr12	108633731	108634660	23.1141	-0.0997275	0.0652165	0.081765	0.175894
chr12	108635451	108636090	18.0128	0.142933	0.0809204	0.0336004	0.0860834
chr12	108637131	108642300	649.225	0.0409544	0.0150874	0.00629377	0.0208879
chr12	108643301	108645050	301.537	0.0740959	0.0206276	0.000274036	0.00130541
chr12	108647321	108647450	10.0586	0.166417	0.0942974	0.026009	0.0696394
chr12	108647681	108647870	8.06293	0.138198	0.0975794	0.0649157	0.146445
chr12	108647981	108648040	5.68671	0.175156	0.119952	0.0390609	0.097261
chr12	108649601	108650330	43.796	0.0790162	0.0450662	0.06241	0.141866
chr12	108652621	108652850	12.0534	-0.0143558	0.0756435	0.819484	0.894111
chr12	108664371	108668230	358.189	-0.00544064	0.0175226	0.754107	0.852148
chr12	108670371	108670500	8.26717	0.0869714	0.0900764	0.213595	0.365876
chr12	108684751	108686500	95.3453	-0.0946434	0.0316097	0.00202517	0.00776676
chr12	108686791	108686970	8.86392	0.0187118	0.0821829	0.775578	0.866359
chr12	108688991	108693450	1974.91	-0.0106925	0.0112943	0.342031	0.510658
chr12	108693701	108694160	12.3151	-0.0564088	0.0820762	0.388793	0.557817
chr12	108696401	108696850	22.8647	-0.0475972	0.0636957	0.396166	0.565203
chr12	108697601	108697670	7.11606	0.00816153	0.0901825	0.904046	0.945597
chr12	108701701	108703250	105.202	0.191464	0.0323501	1.15548e-09	1.30781e-08
chr12	108703501	108703900	14.4113	0.00554525	0.075323	0.929115	0.960239
chr12	108704571	108704880	13.424	-0.0679887	0.0767264	0.28577	0.45073
chr12	108715541	108716020	18.6116	0.090384	0.0692516	0.130512	0.253055
chr12	108716811	108717520	17.6435	-0.124108	0.0746199	0.0499807	0.118661
chr12	108721281	108721450	15.2014	0.0860937	0.0733565	0.165753	0.30315
chr12	108722231	108723710	68.9598	-0.1165	0.0385871	0.0015862	0.00625732
chr12	108724251	108725720	36.1063	-0.147701	0.0522894	0.00224103	0.00848449
chr12	108725851	108725870	4.46386	0.0654647	0.103043	0.362861	0.532158
chr12	108728591	108728600	4.8016	-0.0538681	0.100699	0.446165	0.61191
chr12	108729141	108732870	1793.41	0.101241	0.0105908	8.72065e-22	2.85709e-20
chr12	108734091	108735030	74.7095	-0.0745298	0.035025	0.0272641	0.0724367
chr12	108750351	108751140	53.014	-0.0998171	0.0410428	0.010483	0.0323718
chr12	108751611	108752970	146.514	0.0480695	0.0243462	0.0446163	0.108317
chr12	108761661	108761900	13.6776	-0.347974	0.0873329	7.99014e-06	5.18365e-05
chr12	108768781	108768990	9.56846	-0.0237174	0.0836283	0.719311	0.828549
chr12	108770391	108770610	12.1122	0.0136368	0.0737971	0.825771	0.897913
chr12	108772301	108772380	7.0985	-0.0318776	0.086969	0.636229	0.768465
chr12	108772931	108774940	588.628	-0.0230685	0.0154671	0.133176	0.256994
chr12	108776791	108777870	89.5834	-0.300313	0.0363098	2.13045e-17	5.08319e-16
chr12	108783131	108783560	17.8943	-0.0155233	0.06453	0.785539	0.872818
chr12	108783821	108785200	104.887	-0.412781	0.0333638	3.70538e-36	2.77081e-34
chr12	108788521	108788650	9.65282	-0.099738	0.0902057	0.157232	0.291385
chr12	108793911	108794230	14.0822	-0.0926045	0.0757916	0.145471	0.274681
chr12	108798641	108799150	29.2876	0.195931	0.0628177	0.000551317	0.00244368
chr12	108801761	108805350	460.306	-0.018974	0.0159051	0.229736	0.385604
chr12	108824151	108824540	27.3481	0.234935	0.0587943	1.53808e-05	9.47717e-05
chr12	108825401	108828250	236.275	-0.122559	0.025995	1.46735e-06	1.07924e-05
chr12	108832621	108834830	304.516	-0.0271753	0.0219548	0.209464	0.360578
chr12	108836421	108836540	7.07185	-0.0184482	0.0891619	0.784387	0.872058
chr12	108837401	108837460	6.2299	0.138641	0.109212	0.0786346	0.17058
chr12	108837701	108840940	398	0.0417987	0.022199	0.0560476	0.130077
chr12	108845931	108847120	105.216	-0.0105311	0.0311008	0.728204	0.834739
chr12	108849051	108849480	20.2059	0.0545836	0.062776	0.326286	0.494414
chr12	108849731	108849880	10.5803	0.040327	0.0806928	0.536393	0.690174
chr12	108850981	108851060	7.22969	0.00455433	0.084532	0.945437	0.96958
chr12	108853891	108854720	39.0903	-0.0913063	0.048535	0.0433156	0.105762
chr12	108855821	108859160	751.301	-0.0227833	0.0141408	0.105138	0.214302
chr12	108859441	108859830	13.7695	0.197603	0.0872041	0.00636534	0.0210877
chr12	108884561	108884660	8.29935	-0.036814	0.0858936	0.582376	0.72686
chr12	108890351	108890460	13.3279	0.180061	0.0867504	0.0118861	0.0360453
chr12	108910351	108910690	17.8289	0.157076	0.0721141	0.0118733	0.036015
chr12	108950961	108951400	19.2712	0.0983424	0.0663395	0.0904893	0.190468
chr12	108955261	108955520	16.4002	-0.0440106	0.0693453	0.460894	0.625447
chr12	108967951	108968060	9.34509	0.0393633	0.0818736	0.549727	0.700957
chr12	108972341	108972600	12.666	-0.244884	0.086277	0.000910063	0.00382576
chr12	109020291	109021510	268.51	0.0298067	0.0194284	0.12112	0.23903
chr12	109052071	109053700	202.049	-0.0054133	0.0212894	0.796714	0.879907
chr12	109092801	109093900	189.104	-0.00428882	0.0225404	0.846829	0.911237
chr12	109097011	109099100	1064.51	0.070268	0.0107598	5.64713e-11	7.45393e-10
chr12	109109841	109110570	22.5085	-0.0431328	0.0588031	0.415564	0.583561
chr12	109110821	109112110	221.957	-0.0299496	0.0212883	0.154143	0.287002
chr12	109113141	109113300	8.71581	-0.0149524	0.0816635	0.819484	0.894111
chr12	109115211	109116790	334.835	-0.12498	0.0179083	1.80777e-12	2.79327e-11
chr12	109125081	109125090	4.5392	-0.102183	0.110533	0.17995	0.322294
chr12	109131281	109131430	9.91736	-0.179205	0.0993366	0.021021	0.0583409
chr12	109134251	109134400	15.7378	0.0399065	0.0678034	0.496968	0.65727
chr12	109147791	109148350	23.5242	0.17067	0.0669568	0.00398249	0.0140474
chr12	109153941	109155560	411.22	0.0452175	0.0200184	0.0222888	0.0612416
chr12	109182091	109182520	20.8048	0.260729	0.073571	7.48144e-05	0.00040214
chr12	109225181	109225840	49.6236	0.121122	0.0422657	0.00250124	0.00934845
chr12	109264091	109264690	29.5058	0.0927077	0.0569924	0.0724699	0.159845
chr12	109288671	109288830	10.3052	-0.0473174	0.0795064	0.465902	0.629926
chr12	109289591	109289960	16.5763	0.0372504	0.0698579	0.533615	0.687809
chr12	109290781	109292520	637.348	0.0250256	0.0133426	0.0594688	0.136479
chr12	109292891	109293030	8.88628	0.0830389	0.0895633	0.229879	0.38578
chr12	109308841	109310600	186.796	0.0102021	0.0225119	0.645992	0.776009
chr12	109329661	109329980	17.0749	-0.0425387	0.0749324	0.47357	0.636662
chr12	109331711	109331870	7.92467	0.0994989	0.0923382	0.163094	0.299409
chr12	109359491	109359560	6.48977	0.212501	0.114102	0.0136189	0.040478
chr12	109385351	109385790	27.5611	-0.0659831	0.057575	0.204612	0.354538
chr12	109387481	109387830	28.4981	-0.00451827	0.0522973	0.925168	0.957848
chr12	109393731	109394170	31.7702	-0.0486015	0.0527887	0.316853	0.4844
chr12	109427941	109428520	65.0029	0.0185721	0.0351221	0.584311	0.728354
chr12	109432841	109433380	27.632	0.0848148	0.057098	0.101134	0.207841
chr12	109433491	109433690	8.62916	0.0911537	0.0888516	0.19029	0.335992
chr12	109433831	109433970	14.3628	0.0929659	0.0758248	0.143536	0.271881
chr12	109440691	109441340	36.0303	0.10308	0.0483966	0.0223303	0.0613381
chr12	109457751	109458180	16.546	-0.116358	0.0716114	0.0583631	0.134416
chr12	109458661	109459150	23.7484	-0.0291477	0.0636368	0.603321	0.743473
chr12	109461321	109464990	858.742	0.0976668	0.0164166	1.97576e-09	2.17638e-08
chr12	109476041	109478220	423.459	-0.0394088	0.0149292	0.00787834	0.0253648
chr12	109518641	109519550	63.0943	0.124325	0.0404268	0.00123896	0.00503396
chr12	109522471	109523900	170.202	0.0399574	0.0258985	0.115765	0.230871
chr12	109553671	109553690	5.19498	0.0733557	0.101511	0.310265	0.477461
chr12	109554091	109554300	9.92832	0.0186602	0.0812389	0.774413	0.865595
chr12	109555891	109556230	21.1	-0.38366	0.0840986	4.79971e-07	3.80175e-06
chr12	109572601	109574420	566.766	0.0747967	0.0136106	3.28789e-08	3.08144e-07
chr12	109597271	109598680	135.692	-0.00605317	0.0263737	0.814868	0.891291
chr12	109603121	109603210	7.08118	-0.017592	0.0858108	0.792181	0.877067
chr12	109605001	109607510	444.966	0.0566232	0.0170578	0.000812646	0.00345734
chr12	109611431	109611490	6.29205	-0.0405696	0.0908938	0.553479	0.704001
chr12	109613061	109614520	63.8693	0.036204	0.0397422	0.340659	0.509283
chr12	109617381	109618500	48.5078	-0.0821196	0.0429425	0.0432079	0.10555
chr12	109621621	109622750	99.6272	0.218862	0.0337352	2.4889e-11	3.41425e-10
chr12	109624821	109626910	120.158	-0.128745	0.0344001	0.000104174	0.00054394
chr12	109632471	109632600	8.06928	-0.0148412	0.0866856	0.824241	0.896946
chr12	109637461	109637790	16.6827	0.068344	0.0687521	0.249817	0.409716
chr12	109645291	109645440	9.36799	0.0477012	0.0811916	0.467236	0.631165
chr12	109652671	109653280	26.813	-0.0623667	0.0566178	0.224445	0.379248
chr12	109656751	109657040	13.1396	0.0463325	0.0739176	0.456719	0.621651
chr12	109670751	109671160	19.1648	-0.0903555	0.0687939	0.128756	0.250435
chr12	109672691	109672880	8.97034	0.0470022	0.0840945	0.481042	0.643266
chr12	109674001	109674120	7.48204	0.0377568	0.0864675	0.574903	0.72103
chr12	109676641	109679520	270.614	0.245689	0.0252982	6.03809e-23	2.13872e-21
chr12	109680541	109680830	11.2081	0.17295	0.0899151	0.0179491	0.0511004
chr12	109695741	109696480	40.8575	1.87203	0.0937144	3.43741e-92	2.25963e-89
chr12	109696951	109697060	6.99212	0.333721	0.121158	0.000642514	0.00280461
chr12	109698111	109698240	8.23313	0.212054	0.103053	0.00937389	0.0294231
chr12	109706671	109707600	77.5287	0.269279	0.0347853	2.02371e-15	4.12294e-14
chr12	109710481	109710920	27.1787	0.324495	0.0637119	4.96247e-08	4.53484e-07
chr12	109712071	109712500	15.7676	0.252747	0.0835685	0.000475044	0.00213933
chr12	109713031	109715720	1118.73	-0.0464977	0.0106335	1.15009e-05	7.24963e-05
chr12	109715841	109721630	549.811	0.0164443	0.0199761	0.404744	0.573345
chr12	109722431	109724300	211.735	-0.0640078	0.0219435	0.00308415	0.0112363
chr12	109725121	109728240	719.093	0.0178123	0.015031	0.233103	0.389727
chr12	109729251	109730100	54.4583	0.139534	0.0416379	0.000421741	0.00192415
chr12	109731651	109733150	60.5494	0.000851948	0.0390919	0.982154	0.99022
chr12	109734251	109734980	33.4564	0.0861983	0.0522381	0.0732231	0.161171
chr12	109735261	109735320	6.69991	0.0208823	0.0877253	0.757019	0.853994
chr12	109735971	109737380	186.748	-0.0974865	0.0225959	1.18022e-05	7.42685e-05
chr12	109737501	109738020	25.6076	-0.0121679	0.0569875	0.813827	0.890704
chr12	109739751	109740080	18.6411	0.0176307	0.0617881	0.749008	0.848783
chr12	109742241	109742380	9.13365	0.256118	0.104765	0.00247126	0.0092508
chr12	109758351	109759820	60.4795	-0.0831687	0.0416783	0.0354585	0.0899084
chr12	109764281	109764400	11.5855	-0.0295883	0.0743559	0.635377	0.767879
chr12	109770231	109771140	32.8983	-0.0358341	0.0516741	0.452917	0.618178
chr12	109775001	109775850	68.1389	0.0642191	0.0349728	0.0570237	0.131913
chr12	109777731	109777750	4.6659	0.114921	0.116569	0.142152	0.269893
chr12	109779601	109779720	7.8205	0.0294618	0.0858595	0.659675	0.786081
chr12	109782981	109783370	19.5457	-0.0380796	0.0628641	0.494988	0.655612
chr12	109798001	109798110	10.0199	0.0780649	0.0827198	0.242673	0.401492
chr12	109805181	109805940	59.8441	-5.1082e-05	0.0385698	0.998598	0.99917
chr12	109814851	109814970	8.58461	0.0458157	0.0849013	0.494227	0.654945
chr12	109819051	109819450	19.7436	-0.0581643	0.0647238	0.306052	0.472846
chr12	109823301	109823340	5.57448	-0.0478216	0.0981545	0.494393	0.655088
chr12	109833081	109833880	48.4251	0.0669398	0.0419641	0.0927634	0.194261
chr12	109840541	109840930	16.1425	-0.0536026	0.068341	0.364776	0.533933
chr12	109845081	109846020	135.087	-0.00621288	0.0266602	0.811913	0.889555
chr12	109853101	109853430	21.256	-0.0309079	0.0588331	0.559855	0.709091
chr12	109871901	109872250	20.1377	-0.168105	0.0696458	0.00589791	0.0197397
chr12	109877651	109878390	29.7034	-0.0997799	0.0650989	0.0805206	0.173821
chr12	109879121	109881180	485.795	-0.0234022	0.0150439	0.117442	0.233422
chr12	109889181	109890570	165.964	-0.132159	0.0288912	2.68146e-06	1.88715e-05
chr12	109890731	109891080	18.3058	-0.052645	0.0667556	0.364698	0.533869
chr12	109899821	109901250	309.826	0.0167726	0.0192166	0.377931	0.547171
chr12	109910991	109911200	22.0688	0.106119	0.0674957	0.0709904	0.157293
chr12	109912951	109913000	6.06137	-0.253435	0.12609	0.00691743	0.0226636
chr12	109927611	109927840	20.1436	0.0672855	0.0642555	0.234426	0.391292
chr12	109945041	109945450	32.8693	0.105743	0.0529857	0.0298621	0.0780618
chr12	109946671	109946730	6.94716	0.0132658	0.0852225	0.842909	0.908736
chr12	109947441	109947850	18.4769	-0.239431	0.079748	0.000558542	0.00247246
chr12	109949041	109949290	20.796	-0.691798	0.0721965	5.34144e-23	1.8974e-21
chr12	109951801	109952190	26.925	-0.292455	0.0682581	2.86379e-06	2.00507e-05
chr12	109967841	109967860	4.97432	-0.00872508	0.0939141	0.898325	0.942373
chr12	109989601	109989830	11.7189	-0.313641	0.109947	0.000506597	0.00226608
chr12	109995301	109996960	355.964	0.0479582	0.0173832	0.00538715	0.0182621
chr12	109998511	110000380	498.579	-0.0153232	0.0168276	0.358496	0.527645
chr12	110002481	110003380	59.1243	0.040129	0.0374466	0.264713	0.427
chr12	110023081	110025490	555.51	-0.0620859	0.016997	0.000228555	0.00110777
chr12	110036711	110036830	8.88209	-0.0131508	0.0826469	0.842422	0.908415
chr12	110042911	110043810	50.7405	0.0265061	0.0403065	0.491163	0.652209
chr12	110047751	110049260	283.707	-0.027087	0.0183309	0.13578	0.260698
chr12	110055501	110055960	26.3342	-0.0842627	0.0597737	0.115815	0.230953
chr12	110059771	110060860	122.52	-0.0302746	0.0284321	0.27609	0.439785
chr12	110072921	110074220	157.516	-0.0517471	0.0255853	0.0392539	0.097636
chr12	110099951	110100780	77.2089	-0.0837744	0.0335941	0.00989404	0.0308074
chr12	110102311	110102650	30.494	0.0662332	0.0531739	0.174737	0.315435
chr12	110123631	110125450	614.363	0.0352223	0.0167524	0.0340303	0.0869617
chr12	110179441	110179520	5.27834	0.460221	0.138883	7.45891e-05	0.000401079
chr12	110199311	110200290	94.7791	-0.167836	0.031492	4.2386e-08	3.90826e-07
chr12	110223831	110225150	122.021	0.0757837	0.0303918	0.0103339	0.0319787
chr12	110233401	110233420	5.15621	0.0016011	0.0917204	0.981859	0.990019
chr12	110245601	110245720	7.79663	-0.0161131	0.083573	0.807508	0.886758
chr12	110248091	110248330	11.5505	0.126367	0.0907796	0.0766146	0.167058
chr12	110249191	110250640	131.264	0.00409765	0.0277483	0.880036	0.931461
chr12	110266441	110268020	343.043	0.27866	0.0180271	1.25173e-54	2.16192e-52
chr12	110269471	110271630	142.107	0.178252	0.027891	6.48229e-11	8.49404e-10
chr12	110277631	110277810	11.1924	0.323973	0.0961125	9.41211e-05	0.000495775
chr12	110279701	110283860	1476.38	-0.0238312	0.0155641	0.122921	0.241788
chr12	110284481	110284490	4.57089	0.0348599	0.0980809	0.614707	0.752383
chr12	110316661	110317080	23.1032	-0.0162149	0.0585722	0.758826	0.855247
chr12	110318091	110318140	7.08683	-0.163916	0.10601	0.0393586	0.0978306
chr12	110330701	110330840	15.6652	-0.0676805	0.0780707	0.291661	0.45726
chr12	110338921	110339050	9.377	0.0716106	0.0862194	0.292239	0.457918
chr12	110349471	110350060	16.3366	0.0371797	0.0679232	0.52725	0.682628
chr12	110353271	110353460	8.38432	0.143821	0.0976724	0.0559227	0.129851
chr12	110355151	110355300	11.7991	0.158972	0.0866106	0.0248022	0.0669349
chr12	110358331	110358850	23.0113	-0.0928101	0.0619035	0.092111	0.193182
chr12	110367221	110367470	11.4886	0.240161	0.0952005	0.00227294	0.00859216
chr12	110384361	110384470	7.48815	0.153697	0.108945	0.0540303	0.126356
chr12	110402411	110404500	399.948	-0.0402358	0.0236576	0.0836468	0.179007
chr12	110431081	110432060	150.786	-0.0126448	0.0264905	0.626234	0.761124
chr12	110449281	110450940	419.276	-0.0504705	0.0158944	0.00138098	0.00553925
chr12	110467721	110469760	1159.86	0.020001	0.0133711	0.132722	0.25633
chr12	110486721	110486810	6.13118	0.0551364	0.0957298	0.432496	0.599375
chr12	110501051	110502670	457.183	-0.0316945	0.0157302	0.0424698	0.104118
chr12	110512221	110513090	48.2598	0.0243438	0.0442522	0.560716	0.709825
chr12	110528401	110528560	10.6266	0.0106791	0.0768009	0.865986	0.922771
chr12	110530601	110530760	10.7436	0.0151959	0.0755672	0.809355	0.88798
chr12	110531481	110532810	125.602	0.0763537	0.0282187	0.00558327	0.0188368
chr12	110543181	110544160	106.747	-0.0126316	0.0290737	0.656588	0.783926
chr12	110552121	110552750	51.3432	0.031735	0.040022	0.406457	0.574957
chr12	110555261	110555960	21.437	0.154221	0.0695213	0.0111068	0.0340147
chr12	110560841	110561610	40.9952	-0.0695944	0.0454863	0.103463	0.211607
chr12	110564071	110564150	6.75174	-0.0815053	0.0959915	0.254983	0.415821
chr12	110566431	110566940	20.9157	-0.0816944	0.0636282	0.146032	0.275489
chr12	110577911	110578700	20.7751	-0.161262	0.073439	0.0108271	0.033259
chr12	110581831	110584010	688.971	-0.0112857	0.0134667	0.399501	0.568446
chr12	110590921	110591330	13.1913	0.108867	0.0773567	0.0926347	0.194038
chr12	110591551	110591560	4.59942	0.0855595	0.108185	0.248665	0.408395
chr12	110600401	110600490	8.79626	-0.0435054	0.0842427	0.514126	0.671743
chr12	110602111	110602720	39.5836	0.017062	0.046877	0.698226	0.814129
chr12	110613421	110614860	506.593	-0.0139593	0.0141137	0.320019	0.487752
chr12	110638751	110642820	402.997	-0.106498	0.018312	4.21685e-09	4.44222e-08
chr12	110647181	110647280	7.64486	0.112098	0.101491	0.133261	0.257115
chr12	110647701	110647720	4.9326	0.0259451	0.095735	0.706566	0.819933
chr12	110648621	110648750	8.75855	-0.00809696	0.0842595	0.902541	0.944737
chr12	110649191	110650010	97.0645	-0.0406309	0.0299966	0.164385	0.301207
chr12	110658351	110659500	87.9301	0.020098	0.0332121	0.532509	0.687002
chr12	110688481	110689960	133.202	-0.0885556	0.0257404	0.000448314	0.0020307
chr12	110698201	110698850	42.8166	0.00203578	0.0434792	0.960854	0.978236
chr12	110699161	110699350	10.8247	0.106447	0.0847408	0.11871	0.235358
chr12	110699851	110700040	14.2611	0.011836	0.0705083	0.844731	0.909877
chr12	110733321	110733340	4.66133	0.0617574	0.100888	0.386527	0.555555
chr12	110734031	110734250	12.333	-0.129452	0.0819021	0.0553372	0.12878
chr12	110738651	110739060	14.205	0.123534	0.0759249	0.0541235	0.12653
chr12	110739651	110740160	14.357	-0.0261174	0.0752087	0.675864	0.79806
chr12	110741321	110744390	784.968	-0.0238641	0.0156352	0.124237	0.243655
chr12	110745041	110745320	14.5735	0.0600534	0.0775902	0.348124	0.517023
chr12	110756831	110756970	8.99625	-0.204799	0.103233	0.0112683	0.0344396
chr12	110772841	110773490	53.9765	-0.0688564	0.0409386	0.0768537	0.167478
chr12	110783951	110784690	34.848	0.0826071	0.0500911	0.0752867	0.164797
chr12	110811471	110811980	14.7054	0.252264	0.0867754	0.000692539	0.00299905
chr12	110813051	110813930	53.2274	1.18586	0.0530286	1.97369e-112	2.68681e-109
chr12	110815031	110815180	7.98559	0.466183	0.109879	1.85514e-06	1.34303e-05
chr12	110816811	110817050	14.4832	0.419844	0.08367	5.00573e-08	4.57244e-07
chr12	110823481	110823770	17.9608	0.0664239	0.0714731	0.275645	0.439337
chr12	110826521	110827250	66.9387	0.119373	0.0351893	0.000432442	0.00196612
chr12	110844701	110845380	41.1785	-0.230284	0.0472145	2.74458e-07	2.25417e-06
chr12	110846651	110847440	67.6051	-0.0473592	0.035126	0.162319	0.298335
chr12	110853681	110854160	46.2701	-0.110603	0.0481066	0.0135888	0.0404087
chr12	110856691	110856930	11.9065	-0.143225	0.0847688	0.0389637	0.0970608
chr12	110860831	110861220	15.6937	0.110568	0.0725309	0.0744969	0.163418
chr12	110862171	110862810	44.6042	-0.227115	0.0455676	1.64417e-07	1.39471e-06
chr12	110878511	110878870	29.3151	-0.0390085	0.0523102	0.41835	0.586244
chr12	110887681	110888460	129.267	0.00866905	0.0257813	0.732161	0.837409
chr12	110893051	110893440	16.4029	-0.0875443	0.0746816	0.16333	0.299745
chr12	110894291	110894980	59.2004	-0.06366	0.0393549	0.09027	0.190087
chr12	110917681	110917820	8.34398	-0.0451746	0.0918164	0.5092	0.667639
chr12	110921411	110921500	7.86589	-0.0952434	0.0948856	0.18505	0.328984
chr12	111024141	111024620	31.5995	0.0542818	0.0496739	0.240134	0.398323
chr12	111030081	111030210	8.58098	0.0103601	0.0852687	0.878172	0.930314
chr12	111033411	111036230	105.56	0.0190958	0.0313216	0.531147	0.685844
chr12	111057451	111058270	31.8118	0.128234	0.0564963	0.0126364	0.0379851
chr12	111068201	111068720	31.0191	0.106281	0.0560535	0.03712	0.0933097
chr12	111137981	111138470	38.9298	0.0608166	0.0537169	0.216572	0.369636
chr12	111166681	111167290	62.5313	0.00578611	0.038164	0.874745	0.928117
chr12	111175101	111176120	59.6673	0.27475	0.0404263	2.11668e-12	3.24622e-11
chr12	111180871	111181780	52.668	0.0965676	0.0401923	0.011691	0.035536
chr12	111193171	111194580	85.3842	-0.0432905	0.0336974	0.184189	0.327855
chr12	111201191	111201250	7.30502	0.054584	0.0899527	0.426786	0.594133
chr12	111212321	111212460	13.9245	-0.00847528	0.071896	0.889297	0.936986
chr12	111248511	111248520	4.77646	0.0402603	0.097081	0.561893	0.71073
chr12	111267341	111267410	7.45027	0.0396386	0.0858666	0.555575	0.705604
chr12	111274751	111275240	22.3971	0.116302	0.0630864	0.0381395	0.0953998
chr12	111285171	111285840	29.8503	0.0328279	0.0587745	0.53536	0.689349
chr12	111287011	111288100	105.205	0.33009	0.036424	1.73985e-20	5.21403e-19
chr12	111298151	111299430	69.1437	-0.0438257	0.0365981	0.226989	0.382332
chr12	111313591	111314210	58.978	0.0154256	0.0370533	0.66551	0.790294
chr12	111322281	111323040	45.2554	-0.117516	0.0459975	0.00646115	0.0213651
chr12	111331261	111331480	17.9123	-0.0598985	0.065066	0.294334	0.460121
chr12	111367641	111369830	484.251	-0.0537872	0.0145749	0.0002046	0.00100151
chr12	111387011	111387080	6.15827	0.0330239	0.0892931	0.627641	0.762197
chr12	111396581	111397750	145.692	-0.00318199	0.0243359	0.894138	0.939931
chr12	111402881	111403840	52.8489	0.146898	0.0427373	0.00028868	0.00136823
chr12	111404541	111407480	661.622	0.03077	0.0144985	0.0327237	0.0841691
chr12	111409331	111413990	231.698	-0.155049	0.0242175	7.33263e-11	9.55325e-10
chr12	111429951	111430100	7.93218	0.0988893	0.094847	0.169815	0.308706
chr12	111434801	111435290	22.9551	-0.10958	0.0665273	0.0595721	0.13668
chr12	111436081	111436210	6.69342	-0.0206384	0.0895729	0.759943	0.855918
chr12	111438021	111438090	6.17868	-0.0917573	0.101998	0.212614	0.364582
chr12	111438271	111438820	17.8126	-0.084295	0.0690096	0.157399	0.291627
chr12	111444851	111445410	17.7663	0.000177895	0.0677156	0.998031	0.998888
chr12	111446461	111446600	7.86695	-0.0191555	0.0845628	0.772712	0.864348
chr12	111451681	111452100	27.5218	-0.0110768	0.056665	0.829492	0.900292
chr12	111453191	111453270	7.31292	0.112401	0.0974792	0.126344	0.246842
chr12	111529511	111529720	30.6855	0.10271	0.0541978	0.0383303	0.0957742
chr12	111557711	111558200	15.5003	0.12763	0.0738114	0.0428384	0.104835
chr12	111560331	111561120	28.3227	-0.107468	0.0647062	0.0589113	0.135417
chr12	111570761	111570910	8.95707	-0.173314	0.100822	0.0263599	0.0704168
chr12	111594371	111594410	6.00095	0.0868267	0.0997972	0.233238	0.389881
chr12	111597041	111600430	1036.66	0.00631162	0.0111319	0.569424	0.716717
chr12	111606051	111607690	128.458	-0.149168	0.027364	2.5056e-08	2.38434e-07
chr12	111633951	111633970	4.89513	0.123486	0.117155	0.119497	0.236563
chr12	111635421	111637340	248.914	0.0639808	0.0192937	0.000800921	0.00341356
chr12	111638671	111638800	8.41246	0.0216263	0.0850034	0.747059	0.847608
chr12	111642521	111642630	10.1891	0.047061	0.0847456	0.481332	0.64351
chr12	111673651	111673740	8.26344	0.0938058	0.0898317	0.181013	0.323622
chr12	111685061	111686840	384.742	0.00106863	0.0153447	0.94426	0.968925
chr12	111714811	111716070	267.549	0.239827	0.0240499	4.84368e-24	1.83683e-22
chr12	111753091	111753670	50.413	-0.0448021	0.04032	0.244098	0.403103
chr12	111754801	111754950	7.82286	-0.098911	0.0932496	0.167027	0.304942
chr12	111757331	111758660	87.9852	-0.10771	0.0337521	0.000402947	0.00184706
chr12	111766211	111768000	327.957	0.0618261	0.0173155	0.000315942	0.00148414
chr12	111788191	111788500	20.9054	-0.138589	0.065819	0.0169835	0.0487932
chr12	111812841	111813700	115.79	0.0202897	0.0284979	0.466618	0.630618
chr12	111819721	111820200	20.6504	0.0442067	0.0687303	0.455682	0.620732
chr12	111824471	111824750	14.3924	-0.0805042	0.0746613	0.200129	0.348756
chr12	111841051	111843230	380.975	-0.016534	0.0166401	0.316603	0.484103
chr12	111868341	111869060	27.1118	-0.158337	0.060036	0.0035052	0.0125677
chr12	111937561	111937580	5.20268	-0.0674851	0.0996821	0.345414	0.514155
chr12	111945141	111945500	25.4147	-0.0146263	0.0555497	0.772751	0.864375
chr12	112012311	112014740	785.785	0.0131851	0.0125331	0.291284	0.456851
chr12	112084151	112084530	12.2519	-0.185456	0.0902714	0.0117936	0.0358082
chr12	112107701	112109970	434.132	0.00434914	0.0167703	0.793993	0.878288
chr12	112112021	112112180	12.4867	0.0437192	0.0778426	0.505695	0.664731
chr12	112116221	112117560	277.798	-0.00223336	0.0177676	0.898764	0.942713
chr12	112121601	112122440	87.8408	-0.181728	0.0335573	2.31866e-08	2.21559e-07
chr12	112124981	112126590	634.539	0.0164995	0.0138444	0.230956	0.387121
chr12	112148221	112148530	17.7084	-0.14063	0.0694379	0.0201227	0.0562546
chr12	112161881	112161980	8.87094	-0.0404773	0.0838004	0.543559	0.696147
chr12	112162871	112163050	10.2011	0.0596333	0.0809277	0.363526	0.53279
chr12	112182041	112184160	469.342	-0.036193	0.0166836	0.0287707	0.075716
chr12	112185301	112186080	26.1525	-0.0992573	0.0567976	0.0540069	0.126313
chr12	112198111	112198600	38.7818	0.0197577	0.0460066	0.648517	0.777846
chr12	112236321	112236990	21.3618	0.963465	0.0917867	3.03681e-27	1.39895e-25
chr12	112261741	112261800	6.51609	0.004913	0.087319	0.94168	0.96738
chr12	112283241	112284030	26.4769	-0.150453	0.0642157	0.00845206	0.0269239
chr12	112322601	112322910	11.6055	-0.0467732	0.0773405	0.464191	0.628446
chr12	112347811	112347830	4.89195	-0.0485651	0.0984751	0.488554	0.650033
chr12	112368141	112368150	4.58498	0.0919519	0.109632	0.220508	0.374448
chr12	112368961	112369220	17.275	0.0496227	0.0678457	0.398646	0.567585
chr12	112380491	112383080	571.096	0.0257642	0.0136025	0.0569478	0.131782
chr12	112387051	112388020	99.8083	-0.0038977	0.0312659	0.897826	0.942135
chr12	112403761	112404860	24.3	-0.0419821	0.0569583	0.41642	0.584388
chr12	112408721	112410230	228.362	-0.0245758	0.0198684	0.211096	0.362702
chr12	112411631	112411940	13.1208	-0.0189079	0.0758893	0.815409	0.891663
chr12	112418091	112420060	575.742	-0.0165148	0.0155377	0.284338	0.449139
chr12	112436481	112437010	22.499	-0.120466	0.0621196	0.0295934	0.0774812
chr12	112440321	112440420	7.2951	0.0567446	0.0892851	0.398561	0.567506
chr12	112450941	112450960	4.86874	0.0161834	0.0932026	0.813171	0.890354
chr12	112455931	112456670	55.124	-0.076817	0.0397036	0.042465	0.104109
chr12	112459101	112459110	4.65133	0.0504936	0.100388	0.473336	0.636466
chr12	112462721	112462900	16.0199	-0.120799	0.0789986	0.0658178	0.148071
chr12	112473191	112473320	10.354	-0.0769259	0.081624	0.24579	0.40509
chr12	112482711	112483260	50.4904	-0.828301	0.0539536	1.23612e-54	2.13709e-52
chr12	112497061	112497940	79.5127	-0.182682	0.0337738	2.37196e-08	2.26364e-07
chr12	112513121	112514080	47.8072	0.0230196	0.0493975	0.624533	0.75987
chr12	112524771	112524890	10.8586	-0.0911861	0.0845969	0.178518	0.320392
chr12	112538121	112538390	15.9175	0.0714843	0.0774499	0.265455	0.42782
chr12	112541901	112542400	30.7253	-0.121974	0.0583327	0.0205781	0.0573089
chr12	112543791	112544240	18.2789	0.00663698	0.0633766	0.90715	0.947393
chr12	112557901	112558810	83.5941	-0.00357143	0.0359569	0.917558	0.9535
chr12	112559941	112560010	7.98688	-0.0562369	0.0890543	0.411587	0.579844
chr12	112576991	112578870	190.35	-0.0355022	0.0251447	0.150437	0.281744
chr12	112579191	112579250	6.26389	0.0883156	0.097098	0.222077	0.376377
chr12	112598771	112599120	17.5784	0.174275	0.078455	0.0089757	0.0283524
chr12	112602041	112602560	20.1078	0.381054	0.0687351	3.47335e-09	3.69947e-08
chr12	112611421	112612780	334.093	-0.043148	0.0191909	0.0230074	0.0629091
chr12	112615331	112615490	8.9298	0.0641512	0.0863542	0.344312	0.513005
chr12	112616641	112617390	52.1992	-0.0351086	0.0430467	0.389223	0.558181
chr12	112664731	112664910	21.0073	0.00214742	0.0618844	0.969371	0.983042
chr12	112711051	112711730	52.743	0.736893	0.0503119	7.62046e-50	1.08793e-47
chr12	112715651	112716900	76.4464	-0.0439325	0.0373737	0.220877	0.374898
chr12	112777331	112778160	84.5642	0.0121494	0.0360823	0.727271	0.834112
chr12	112788011	112788470	25.9436	-0.0435003	0.0610538	0.423828	0.591487
chr12	112791301	112792250	53.5113	-0.0449703	0.0400377	0.239099	0.397152
chr12	112797891	112798710	37.3644	-0.0850896	0.0490769	0.0620685	0.141247
chr12	112812741	112812830	10.3235	0.107864	0.0873895	0.120614	0.238275
chr12	112822171	112822470	17.1582	0.0576132	0.0669667	0.323555	0.491512
chr12	112843271	112843620	26.9897	0.0759303	0.065269	0.18391	0.327487
chr12	112848761	112849330	36.4174	0.0185746	0.0541006	0.707915	0.820831
chr12	112855541	112855640	8.55801	0.09193	0.0890255	0.187672	0.332548
chr12	112891461	112891530	6.00569	0.0652934	0.0985551	0.358302	0.527435
chr12	112891701	112891920	14.1017	-0.053019	0.0770578	0.406154	0.574649
chr12	112900461	112900600	11.8203	0.0224266	0.0750614	0.720986	0.829684
chr12	112905841	112905920	6.70518	-0.0334246	0.0880977	0.62052	0.756867
chr12	112906881	112906900	5.00534	-0.0481834	0.0992323	0.489125	0.65045
chr12	112932841	112932910	5.76988	0.15363	0.113395	0.0586472	0.134945
chr12	112938061	112939080	68.0357	0.109402	0.0376456	0.00242667	0.00910441
chr12	112971311	112971550	14.4773	-0.0209778	0.0739307	0.734486	0.839131
chr12	112978491	112978510	5.7946	-0.0100806	0.0908599	0.880041	0.931461
chr12	112992801	112993090	22.5107	0.0435182	0.0577829	0.405494	0.573994
chr12	113007281	113007560	14.3268	0.423546	0.09854	1.4995e-06	1.10153e-05
chr12	113030751	113031270	56.6047	0.0202044	0.0380464	0.58052	0.725415
chr12	113048591	113049100	30.209	0.052469	0.0515424	0.270476	0.433582
chr12	113050191	113050280	7.66697	0.2513	0.112952	0.00439126	0.0152958
chr12	113056301	113057920	130.454	-0.102044	0.0270448	0.00011424	0.000591741
chr12	113065061	113065670	43.4982	0.0462914	0.0457493	0.28201	0.446435
chr12	113066951	113067220	18.8607	-0.110502	0.0699922	0.0675993	0.151262
chr12	113071181	113071850	41.3549	-0.285992	0.0519108	6.32749e-09	6.51466e-08
chr12	113097441	113097450	4.99147	0.142347	0.122707	0.0832794	0.178399
chr12	113097561	113098980	192.001	-0.0332013	0.0247043	0.171368	0.310825
chr12	113116981	113117210	15.9976	-0.00185104	0.0666642	0.974326	0.985724
chr12	113120011	113120940	51.3946	-0.109233	0.0430639	0.00698511	0.0228585
chr12	113130141	113131000	41.2663	-0.064262	0.0477656	0.149527	0.280402
chr12	113131701	113131710	4.65843	0.0194173	0.0949045	0.777543	0.867673
chr12	113135341	113136340	43.4171	0.0162085	0.0445144	0.700366	0.815634
chr12	113142091	113143190	90.9686	0.137064	0.034538	3.90665e-05	0.000222849
chr12	113149151	113150480	270.662	0.0126932	0.01975	0.516298	0.673593
chr12	113152661	113153850	191.407	0.0398077	0.0220822	0.0675868	0.151243
chr12	113154201	113155140	59.3717	0.0235075	0.0365376	0.504457	0.663643
chr12	113161401	113162830	76.4894	-0.0157809	0.0347329	0.630108	0.763981
chr12	113174331	113175280	50.6402	-0.07455	0.043923	0.0719963	0.159037
chr12	113184351	113186680	633.333	-0.0229329	0.0154445	0.134902	0.259436
chr12	113187361	113187730	12.7903	0.0226673	0.0734236	0.714495	0.825351
chr12	113190761	113191150	26.7891	0.148249	0.0625805	0.00802619	0.0257678
chr12	113192161	113192170	4.5461	0.143721	0.131939	0.0858241	0.182672
chr12	113193681	113194500	48.9723	0.0340521	0.0441621	0.414653	0.582726
chr12	113196701	113197470	73.926	0.0197111	0.0338895	0.558695	0.708151
chr12	113204281	113204920	25.7	-0.135024	0.0624335	0.0151896	0.0444119
chr12	113206161	113206570	19.6543	-0.0756095	0.0648393	0.184479	0.328277
chr12	113220451	113223710	1376.99	0.00693891	0.0130271	0.592887	0.735359
chr12	113228731	113229550	46.7732	0.860536	0.0578396	1.53776e-51	2.35274e-49
chr12	113230901	113231230	20.2675	0.661785	0.0797314	5.49757e-18	1.37052e-16
chr12	113231631	113232060	15.5581	0.100057	0.0764627	0.11894	0.235712
chr12	113232701	113233430	32.5154	-0.113589	0.0546805	0.0229948	0.0628816
chr12	113239341	113240540	113.446	-0.0189783	0.0280942	0.489609	0.650866
chr12	113241541	113242240	27.4744	-0.0582665	0.0534704	0.234843	0.391773
chr12	113243441	113247490	741.859	0.0724143	0.0181695	5.6712e-05	0.000312535
chr12	113259021	113260490	137.335	-0.0658001	0.0283111	0.0173331	0.0496342
chr12	113271951	113272260	15.2041	-0.306362	0.0867129	5.70472e-05	0.000314199
chr12	113294481	113295040	43.1346	-0.223083	0.0480985	9.37338e-07	7.10762e-06
chr12	113299061	113299070	4.47753	0.0443466	0.0995862	0.526102	0.681682
chr12	113303121	113303490	13.6887	0.126508	0.0896368	0.0739251	0.162433
chr12	113312421	113312970	48.4731	-0.011704	0.0404292	0.761545	0.857013
chr12	113334461	113335720	276.112	0.042195	0.0192429	0.026719	0.0712251
chr12	113357981	113360090	676.214	-0.0143769	0.0120691	0.231736	0.388072
chr12	113360211	113360410	10.4369	-0.111226	0.0882611	0.112185	0.225343
chr12	113366951	113367100	9.90677	-0.0437712	0.081258	0.504166	0.663412
chr12	113380741	113381960	126.451	0.423383	0.0318682	2.70691e-41	2.58415e-39
chr12	113393161	113393240	6.62957	-0.0192249	0.0884752	0.776043	0.866672
chr12	113396921	113397720	28.6421	-0.0462715	0.0578787	0.376234	0.545531
chr12	113403431	113404460	133.862	-0.0580122	0.0258229	0.0219664	0.0605066
chr12	113408111	113408130	5.07876	0.146374	0.119345	0.0748827	0.164088
chr12	113409821	113410000	16.0585	-0.0818982	0.0728619	0.185276	0.329292
chr12	113421811	113423070	200.99	-0.0365862	0.0254339	0.142674	0.270644
chr12	113425151	113426140	43.6372	-0.0758706	0.0437481	0.0663294	0.148981
chr12	113432861	113433830	88.3984	-0.279949	0.0334693	1.1439e-17	2.7823e-16
chr12	113439501	113440150	45.1107	-0.038143	0.0412352	0.331255	0.499526
chr12	113461831	113463690	102.455	-0.0636798	0.0308406	0.0336899	0.0862589
chr12	113464251	113467080	131.248	-0.160473	0.0302851	5.26375e-08	4.79293e-07
chr12	113467361	113467370	4.78312	0.00988237	0.0976993	0.882852	0.93325
chr12	113467501	113468600	30.3186	-0.0192206	0.056054	0.706356	0.819766
chr12	113470511	113472460	61.1425	-0.0614438	0.0406707	0.112658	0.226102
chr12	113475771	113476900	74.1266	0.101007	0.0371013	0.0045426	0.0157563
chr12	113479641	113480460	83.4351	0.0551565	0.0327934	0.0827377	0.177514
chr12	113500421	113501280	39.0595	0.128193	0.0470098	0.00360806	0.0128908
chr12	113514921	113515540	29.7689	0.164224	0.0560384	0.00139219	0.00557828
chr12	113591551	113591700	11.0652	-0.0185548	0.0803704	0.774561	0.865683
chr12	113634561	113634840	13.5991	-0.0201909	0.0728	0.742398	0.844311
chr12	113637911	113638450	20.6368	0.205686	0.0671062	0.000622288	0.00272548
chr12	113645721	113645880	8.11872	0.0922284	0.092863	0.194553	0.341549
chr12	113669871	113670210	15.2883	-0.00541048	0.0704292	0.928177	0.959621
chr12	113685581	113685700	10.7864	0.166078	0.0877602	0.0205193	0.0571804
chr12	113701021	113701110	10.6302	0.112769	0.0863017	0.103252	0.211283
chr12	113747091	113747230	10.2928	0.186155	0.0959852	0.0148909	0.0436644
chr12	113757091	113757390	13.2047	0.044154	0.0754699	0.483805	0.645721
chr12	113762241	113762970	38.6643	-0.0991579	0.0471292	0.0244077	0.0660522
chr12	113766301	113767570	183.056	-0.0298125	0.0269915	0.259494	0.421089
chr12	113769201	113769830	29.2211	-0.0700479	0.0544247	0.159073	0.29393
chr12	113778631	113779420	62.506	-0.138869	0.0460051	0.00131138	0.00529114
chr12	113796011	113796530	25.7861	0.14268	0.0613535	0.00952327	0.0298216
chr12	113802941	113803770	34.8527	0.154319	0.0507053	0.00115628	0.00473688
chr12	113812471	113812740	13.3216	0.133409	0.0822354	0.0488525	0.116475
chr12	113818401	113818520	8.64551	0.0938138	0.0900981	0.181534	0.324282
chr12	113818901	113819120	14.3865	-0.0654083	0.0766237	0.303605	0.470234
chr12	113822991	113823520	31.7693	-0.17326	0.0617857	0.00186017	0.00720349
chr12	113826971	113827050	7.10477	0.0448518	0.0896663	0.512136	0.67007
chr12	113827221	113827780	22.8253	-0.0870373	0.0650119	0.127281	0.248179
chr12	113837171	113837740	41.2576	-0.256676	0.0519008	1.58284e-07	1.34605e-06
chr12	113838101	113838110	5.33345	0.0467911	0.0987207	0.50353	0.662863
chr12	113846371	113846530	9.44451	-0.216435	0.0970045	0.00589682	0.0197368
chr12	113850041	113851110	77.3191	-0.118282	0.040794	0.00227615	0.00860166
chr12	113852781	113853880	64.2014	-0.252732	0.0381865	8.20194e-12	1.18582e-10
chr12	113854621	113855210	48.9274	0.0460943	0.0431674	0.259487	0.421084
chr12	113862661	113863820	100.417	0.140568	0.0317006	4.92621e-06	3.3156e-05
chr12	113867391	113867510	10.365	0.0269514	0.077196	0.675578	0.797837
chr12	113869871	113869980	8.63256	0.00339245	0.0818296	0.95907	0.977197
chr12	113870191	113870240	6.55819	0.000783793	0.0882621	0.991088	0.994914
chr12	113875091	113876040	43.6266	-0.0495397	0.0497505	0.283388	0.448077
chr12	113889941	113890370	22.8629	-0.107493	0.0655351	0.061622	0.140431
chr12	113899541	113900270	31.1622	0.0591614	0.0527871	0.223481	0.378122
chr12	113912481	113913310	47.1782	-0.0293899	0.0418716	0.460319	0.624946
chr12	113932421	113933930	128.856	0.083115	0.0268644	0.00157102	0.00620518
chr12	113955261	113955360	8.57083	0.0730011	0.0855269	0.281861	0.44628
chr12	113965621	113967070	452.247	0.011457	0.0157386	0.463873	0.628152
chr12	113980461	113981010	41.7997	-0.0329605	0.0440568	0.428634	0.595787
chr12	114018791	114019080	16.5842	-0.405749	0.0853107	1.85109e-07	1.55838e-06
chr12	114396191	114396260	7.17337	0.126879	0.104364	0.0975869	0.202102
chr12	114403161	114403260	9.0406	0.205525	0.103229	0.0111452	0.0341177
chr12	114405261	114405710	16.0844	0.0309951	0.071725	0.611625	0.749928
chr12	114408961	114409610	19.7711	-0.0498572	0.0628807	0.371075	0.540431
chr12	114508631	114508780	13.2376	0.0018256	0.0714255	0.976144	0.986852
chr12	114625351	114625420	6.73439	-0.0680666	0.0923269	0.330409	0.498638
chr12	114662641	114662880	19.4177	-0.100191	0.0721924	0.103599	0.211835
chr12	114668171	114668790	29.4985	0.0531581	0.0522328	0.269893	0.432916
chr12	114672081	114672150	6.59901	0.013094	0.0896365	0.846108	0.910762
chr12	114683151	114683200	5.34798	0.0702902	0.0996035	0.327096	0.495268
chr12	114683451	114685150	227.013	-0.0354551	0.0206224	0.0818294	0.176015
chr12	114698181	114698490	14.8841	-0.0748535	0.0756981	0.236774	0.394224
chr12	114799711	114799890	9.93019	0.343837	0.102752	9.29571e-05	0.000490151
chr12	114813271	114813850	26.0483	0.170968	0.059492	0.00156603	0.00618864
chr12	115011371	115011910	47.7362	-0.483742	0.0470543	7.44404e-26	3.15745e-24
chr12	115012961	115013730	48.7331	-0.016643	0.0451887	0.696212	0.812639
chr12	115135851	115136130	13.3579	0.14625	0.0815893	0.0309957	0.0805259
chr12	115149491	115149850	10.0543	0.137831	0.0965304	0.0640136	0.144797
chr12	115152641	115153060	20.2636	0.926053	0.0885008	4.81992e-27	2.19405e-25
chr12	115174951	115175220	15.9506	0.0139031	0.0684574	0.814686	0.891191
chr12	115191861	115192020	8.21115	-0.0771277	0.0948304	0.277654	0.441492
chr12	115261941	115262370	26.8061	-0.130769	0.0641501	0.021559	0.0595697
chr12	115337761	115337880	8.04341	-0.0841606	0.091924	0.23251	0.389017
chr12	115341421	115341830	26.5007	-0.35179	0.0642112	5.34336e-09	5.55634e-08
chr12	115354131	115354380	14.5419	-0.0242903	0.079831	0.704864	0.818828
chr12	115375291	115375570	16.7617	0.0482025	0.0726413	0.434467	0.601317
chr12	115437031	115437550	37.8355	-0.484279	0.055802	3.1822e-19	8.70096e-18
chr12	115451531	115452570	113.341	0.0318412	0.0303515	0.281558	0.445922
chr12	115507971	115508450	31.4155	-0.0215088	0.053952	0.663169	0.788711
chr12	115569821	115570670	37.0442	-0.0436369	0.050065	0.347708	0.516538
chr12	115598961	115599570	20.7379	0.0796022	0.0634862	0.156541	0.290432
chr12	115623971	115624230	16.3599	-0.011656	0.0657133	0.833974	0.90323
chr12	115753231	115753380	21.1888	-0.00718473	0.0618418	0.896367	0.941269
chr12	115857281	115857430	11.063	-0.231594	0.0948739	0.00302832	0.0110616
chr12	115871791	115871960	20.9318	0.038663	0.0597598	0.468935	0.63264
chr12	115916981	115917460	25.0933	0.0454893	0.0560621	0.373202	0.542583
chr12	115937961	115937970	3.53027	0.160799	0.147053	0.0676956	0.15142
chr12	115947941	115947960	5.40783	0.116322	0.114116	0.136043	0.26109
chr12	115948071	115948830	51.8208	0.0521491	0.0403954	0.175709	0.316697
chr12	115983381	115983460	7.34682	-0.086742	0.0927715	0.221319	0.375442
chr12	115998171	115998510	22.5578	0.00732706	0.064557	0.897454	0.941925
chr12	116012891	116013150	17.3733	-0.176251	0.0802403	0.0092931	0.0292058
chr12	116015611	116015840	23.6139	-0.0863906	0.059735	0.107282	0.217662
chr12	116027301	116027610	13.493	0.088884	0.0743464	0.156447	0.290289
chr12	116039121	116039520	20.5639	0.530631	0.0755653	1.51739e-13	2.60074e-12
chr12	116043091	116045560	291.027	0.0661921	0.0204752	0.00106353	0.0043964
chr12	116053611	116054480	65.4865	-0.102651	0.0382611	0.00501294	0.0171459
chr12	116060041	116060220	15.5464	-0.173298	0.0795108	0.0100315	0.0311828
chr12	116066781	116066870	8.70599	-0.047494	0.0833399	0.475036	0.637974
chr12	116072141	116072150	4.50708	0.0580122	0.101317	0.415877	0.583896
chr12	116085911	116086100	14.4107	-0.150368	0.0769744	0.0213873	0.0591745
chr12	116119001	116119250	15.0271	0.0256816	0.0703703	0.701971	0.816738
chr12	116122481	116124410	228.372	0.0524533	0.0233658	0.0225531	0.0618608
chr12	116129421	116129680	12.0374	0.0557299	0.0784162	0.387061	0.55615
chr12	116130491	116130770	14.6502	0.0590714	0.0738605	0.341866	0.510469
chr12	116133781	116134030	12.0627	-0.0415846	0.0761817	0.51157	0.669578
chr12	116135131	116135960	40.0559	-0.0891563	0.0479087	0.0460944	0.111151
chr12	116138341	116138940	35.8794	-0.00737392	0.0489807	0.871638	0.926214
chr12	116143941	116144360	27.8919	-0.0796631	0.0526816	0.0999338	0.205887
chr12	116149831	116150560	25.8229	0.0303935	0.0538439	0.538271	0.691702
chr12	116153141	116154690	179.399	0.039342	0.0271346	0.138529	0.264612
chr12	116159031	116159460	19.1586	0.240513	0.0698092	0.000126495	0.000649118
chr12	116160611	116160620	4.60014	0.055303	0.100171	0.434918	0.601731
chr12	116164491	116164980	20.6788	-0.182189	0.0692815	0.00288805	0.0106102
chr12	116165101	116165110	4.6979	-0.0370362	0.0980424	0.59398	0.736113
chr12	116183801	116184520	89.0398	0.32397	0.0341949	4.01088e-22	1.35145e-20
chr12	116186951	116187070	9.42647	0.159591	0.094865	0.0328695	0.0844875
chr12	116202091	116202160	6.73262	-0.02327	0.0926556	0.73175	0.837122
chr12	116202271	116203050	23.9201	-0.220625	0.0714315	0.000485194	0.00218083
chr12	116214061	116214340	11.8523	-0.00812569	0.0752497	0.896948	0.94162
chr12	116222201	116223120	84.0033	0.0168436	0.0324021	0.592326	0.734957
chr12	116226161	116226260	7.26275	0.0386593	0.0909672	0.571104	0.718094
chr12	116236201	116236470	17.0578	-0.0550649	0.0675561	0.303656	0.47027
chr12	116237121	116237270	10.8676	0.0375198	0.0773915	0.556617	0.706447
chr12	116257301	116257560	13.5513	0.0292018	0.0715543	0.631403	0.764983
chr12	116266451	116266520	6.80531	0.0167588	0.0856912	0.802077	0.883305
chr12	116275831	116278820	763.204	-0.0752896	0.0153214	7.37626e-07	5.68222e-06
chr12	116285811	116286030	11.6949	0.0235365	0.0743527	0.705232	0.819034
chr12	116302301	116302480	12.5011	0.239064	0.0892774	0.00151122	0.00599588
chr12	116318611	116319030	18.7933	0.10326	0.0689678	0.0879299	0.186209
chr12	116333041	116333570	21.4833	0.180782	0.0654657	0.0019931	0.00765771
chr12	116337171	116339320	125.237	0.179638	0.0313503	3.9417e-09	4.16749e-08
chr12	116346241	116347380	75.2187	0.166207	0.0366895	2.51388e-06	1.77853e-05
chr12	116358651	116359800	201.119	0.0681787	0.0208894	0.000948729	0.00397015
chr12	116366141	116367150	87.9576	0.0933819	0.0378244	0.00991769	0.0308733
chr12	116373331	116374060	27.1107	-0.0583171	0.0543806	0.240745	0.399048
chr12	116381451	116383580	140.384	-0.245374	0.0352028	7.24214e-13	1.16072e-11
chr12	116386921	116387200	11.5493	0.127937	0.0893027	0.0712979	0.157821
chr12	116389641	116390520	45.6162	-0.16957	0.0471346	0.000129891	0.000664744
chr12	116393341	116393540	11.69	0.014365	0.079633	0.824728	0.897285
chr12	116426231	116427980	256.358	-0.0389478	0.0213669	0.0647831	0.146193
chr12	116432341	116432460	7.79232	-0.00765027	0.0824671	0.90717	0.947393
chr12	116433831	116435360	381.032	0.129505	0.0179215	2.95517e-13	4.91591e-12
chr12	116441401	116441750	20.6038	0.33775	0.0702748	1.99492e-07	1.6719e-06
chr12	116449141	116450000	44.2103	-0.264961	0.0478403	6.22683e-09	6.41599e-08
chr12	116454941	116456970	274.472	-0.0743565	0.019792	0.000144174	0.000730127
chr12	116459421	116460620	95.1469	-0.112696	0.0333333	0.000600701	0.0026403
chr12	116502011	116502580	23.695	-0.189119	0.0650709	0.00119102	0.0048633
chr12	116505901	116506790	72.5634	0.360904	0.0373479	5.57792e-23	1.97978e-21
chr12	116508111	116509120	59.9169	-0.0197384	0.0376886	0.585523	0.729314
chr12	116520821	116521510	33.1037	1.10997	0.082399	2.68789e-43	2.83527e-41
chr12	116525481	116525860	22.207	0.0832827	0.060334	0.123378	0.242419
chr12	116532741	116534960	247.483	0.0625044	0.0226403	0.00506385	0.0173012
chr12	116539461	116540720	117.613	-0.0764055	0.0272346	0.00412069	0.0144723
chr12	116559731	116559910	9.30266	-0.0182986	0.0850585	0.781759	0.870469
chr12	116591861	116592730	87.3026	0.0663353	0.0367913	0.0603731	0.138157
chr12	116599471	116600120	34.7226	0.0643746	0.0523477	0.181482	0.324229
chr12	116605011	116605460	16.1599	0.128983	0.0762934	0.0452391	0.109485
chr12	116609831	116609970	9.7709	-0.0141124	0.0783172	0.825532	0.89778
chr12	116613451	116613480	5.5511	0.0618641	0.0983188	0.38558	0.554618
chr12	116614741	116616120	170.247	-0.0226406	0.0232963	0.323722	0.491706
chr12	116658341	116659210	88.1178	0.159847	0.0367014	5.9362e-06	3.93622e-05
chr12	116662271	116663220	102.595	0.0368352	0.030557	0.215622	0.368497
chr12	116687931	116688200	25.7678	-0.0166837	0.055755	0.742823	0.844592
chr12	116689981	116690650	23.2515	0.216	0.0729156	0.000771629	0.00330226
chr12	116692981	116694830	111.321	0.412731	0.0385496	8.61385e-28	4.07337e-26
chr12	116697321	116697690	19.832	0.0765673	0.0632276	0.1713	0.310732
chr12	116703131	116703800	34.7138	-0.0566683	0.0502792	0.224185	0.378933
chr12	116708491	116709930	189.313	0.0713094	0.0226554	0.0013939	0.0055837
chr12	116717201	116720510	387.896	-0.183975	0.0190889	2.04415e-22	6.99956e-21
chr12	116721881	116722200	19.2466	-0.401641	0.0741822	6.24154e-09	6.43037e-08
chr12	116726801	116727850	70.7841	-0.112007	0.0390381	0.0026492	0.00983134
chr12	116736351	116739070	969.851	0.00159008	0.0117103	0.891684	0.938361
chr12	116765481	116765490	4.56955	-0.0517544	0.0997207	0.465806	0.629828
chr12	116784381	116784450	7.30726	-0.112558	0.0985795	0.127802	0.248969
chr12	116790871	116791400	39.1417	-0.183592	0.0510679	0.000116282	0.000601098
chr12	116818231	116820530	519.906	-0.00878715	0.0163379	0.587796	0.731199
chr12	116852171	116852590	33.6976	-0.0177174	0.0522816	0.713613	0.824734
chr12	116858011	116858790	51.5073	-0.0804352	0.0421394	0.0440517	0.107223
chr12	116861101	116862090	57.0432	-0.124812	0.0409472	0.00134788	0.00542121
chr12	116863401	116863530	9.94589	-0.00645183	0.0787976	0.920417	0.955116
chr12	116875971	116877280	192.394	-0.0409868	0.0224832	0.0644275	0.14555
chr12	116878631	116883170	297.512	-0.0533334	0.0189078	0.00436948	0.0152289
chr12	116885301	116885710	20.3627	-0.00737128	0.0638356	0.89549	0.940792
chr12	116891951	116892600	21.3371	-0.0940557	0.0680996	0.111303	0.223995
chr12	116910621	116911800	291.353	0.0219662	0.0197826	0.261609	0.423554
chr12	116916731	116917110	26.9907	0.330167	0.063635	2.98199e-08	2.80937e-07
chr12	116922611	116922800	10.5128	0.0508232	0.0831197	0.443422	0.609386
chr12	116925201	116925390	13.767	-0.104656	0.079086	0.109985	0.221947
chr12	116926421	116926580	11.1574	-0.062073	0.0795356	0.339586	0.50814
chr12	116931781	116931930	11.137	-0.0925653	0.0898816	0.184655	0.328464
chr12	116933121	116933680	23.0748	-0.11639	0.059696	0.0301479	0.0786719
chr12	116959661	116960360	44.2169	-0.0608453	0.0478018	0.172775	0.312764
chr12	116963981	116965120	89.6335	-0.0426536	0.0321031	0.171075	0.310418
chr12	116969611	116971130	208.056	0.0246315	0.0224729	0.266429	0.428916
chr12	116978111	116978130	5.12675	-0.0846906	0.104745	0.249972	0.409897
chr12	116979311	116979360	6.2211	0.0522923	0.0920356	0.449943	0.615431
chr12	116991921	116992110	12.8693	-0.0022703	0.0753637	0.971	0.98397
chr12	117002031	117002310	14.3087	-0.0717319	0.0764005	0.2601	0.421766
chr12	117009911	117010000	6.75284	0.150374	0.109825	0.0593883	0.136316
chr12	117010471	117011690	46.6859	0.466998	0.0523169	3.81178e-20	1.11375e-18
chr12	117012121	117012460	13.2922	-0.0189239	0.0757647	0.765711	0.859776
chr12	117017431	117018910	96.8233	-0.0775752	0.0316232	0.0114604	0.0349376
chr12	117025231	117026170	103.533	-0.0336187	0.0295628	0.243667	0.402637
chr12	117032571	117033370	30.8494	-0.0189969	0.0499132	0.681885	0.802509
chr12	117034851	117035200	15.1705	0.248555	0.0812389	0.000519232	0.00231661
chr12	117044661	117046380	218.853	-0.0820174	0.0215939	0.000117024	0.000604571
chr12	117052431	117052930	19.5644	0.0242777	0.0635584	0.666451	0.791026
chr12	117058971	117061250	408.498	0.0143341	0.0192676	0.452364	0.617648
chr12	117076971	117077290	23.6635	-0.294199	0.071767	6.41029e-06	4.22643e-05
chr12	117086831	117087440	27.7575	-0.257483	0.0596257	3.23104e-06	2.2433e-05
chr12	117091221	117091590	12.4408	-0.180122	0.0886495	0.0130815	0.0391082
chr12	117098491	117099790	137.371	-0.000279089	0.0256115	0.991067	0.994905
chr12	117100381	117100750	22.9967	-0.0060455	0.0575928	0.907481	0.947574
chr12	117101321	117102910	83.3311	-0.142223	0.0342721	1.74042e-05	0.000106181
chr12	117111641	117111650	4.74646	0.0545541	0.103399	0.44058	0.606888
chr12	117119481	117120130	23.7304	0.00850279	0.055867	0.867771	0.923864
chr12	117121661	117122020	17.3435	-0.185714	0.07585	0.00453592	0.0157363
chr12	117124861	117125710	61.0257	0.338853	0.048638	4.22357e-13	6.92148e-12
chr12	117129751	117130010	15.9769	0.243621	0.0808837	0.00053071	0.00236197
chr12	117145781	117145970	13.6941	-0.450632	0.0914673	7.05761e-08	6.31754e-07
chr12	117151001	117151330	21.2481	-0.0247178	0.0585607	0.640034	0.771443
chr12	117155231	117155630	26.2471	0.107805	0.0581044	0.0400318	0.0991986
chr12	117187371	117187830	25.9579	0.665414	0.0739466	1.13461e-20	3.43598e-19
chr12	117188461	117191160	558.922	-0.0103765	0.0151444	0.490376	0.65148
chr12	117212691	117213170	32.9385	0.0325648	0.0488254	0.474959	0.6379
chr12	117236571	117236900	19.3997	-0.011169	0.0609456	0.837665	0.905564
chr12	117294241	117294750	23.8588	0.909363	0.0915242	6.4778e-25	2.60327e-23
chr12	117333421	117333910	25.3025	-0.0682795	0.06175	0.214007	0.36641
chr12	117352461	117352580	8.92051	0.0199516	0.0820858	0.761363	0.856897
chr12	117367121	117367400	19.5931	0.0325384	0.070937	0.590254	0.733257
chr12	117408001	117408760	60.7109	0.431316	0.0420124	9.93876e-26	4.18379e-24
chr12	117437801	117438520	41.5793	0.0373574	0.0514993	0.432433	0.599338
chr12	117441791	117442110	26.2243	-0.0474123	0.0613709	0.385609	0.554636
chr12	117473121	117473250	12.6729	0.0220302	0.074102	0.72319	0.831229
chr12	117487401	117487490	7.48916	-0.0729106	0.0980515	0.312104	0.479301
chr12	117513511	117514650	88.4575	-0.0150121	0.0328556	0.637435	0.769385
chr12	117564541	117565490	116.961	0.0592476	0.0295413	0.0396306	0.0983792
chr12	117572881	117573050	9.3273	0.0612612	0.0896048	0.372263	0.541554
chr12	117580751	117580970	21.6265	0.00339003	0.0612179	0.984027	0.99128
chr12	117587771	117587880	9.93187	0.0169813	0.0781781	0.783339	0.871461
chr12	117686891	117687690	69.1385	0.0359595	0.0372256	0.314816	0.482173
chr12	117836891	117837700	73.0373	-0.0303111	0.0335867	0.351455	0.520357
chr12	117850061	117850260	19.5196	0.144365	0.0683158	0.0158284	0.0459626
chr12	117854531	117854670	13.8266	0.145584	0.080639	0.0303313	0.0790802
chr12	117856711	117856860	14.672	0.0486796	0.0754414	0.439575	0.605997
chr12	117857821	117857920	8.39503	0.0537135	0.086923	0.428289	0.595513
chr12	117874921	117876530	140.103	0.0733315	0.0272076	0.00687718	0.0225458
chr12	117968271	117969730	192.102	0.0718055	0.0263187	0.00534326	0.0181311
chr12	117986611	117987070	21.2547	0.585969	0.0972328	8.85282e-11	1.14134e-09
chr12	118015931	118017470	390.433	0.0487695	0.016155	0.00235602	0.00886899
chr12	118034881	118035660	75.3887	0.0588952	0.033193	0.0669937	0.15018
chr12	118052001	118053320	329.354	-0.0680922	0.0193723	0.00037855	0.00174608
chr12	118055081	118055660	29.4747	0.019035	0.0573155	0.713951	0.824976
chr12	118059381	118063110	561.158	-0.0619017	0.0174307	0.000336342	0.00156952
chr12	118064581	118064930	22.7044	0.0302873	0.0577883	0.562691	0.711401
chr12	118097991	118098430	19.3448	0.00565016	0.0611863	0.916441	0.952849
chr12	118102801	118104850	389.476	0.0152668	0.0185297	0.405416	0.573938
chr12	118120641	118121490	59.7999	0.229374	0.0404026	3.57597e-09	3.80174e-08
chr12	118126221	118126860	30.9273	0.168305	0.0562065	0.00111593	0.00458898
chr12	118131161	118132560	186.288	0.110122	0.0237303	2.34575e-06	1.66859e-05
chr12	118135371	118137320	504.684	0.0436923	0.0142941	0.0021104	0.00805076
chr12	118138861	118139800	143.422	-0.15488	0.0280243	1.5408e-08	1.50866e-07
chr12	118165101	118165340	19.2486	-0.0191347	0.064587	0.735894	0.840151
chr12	118181691	118183120	112.765	-0.0328582	0.0309412	0.27525	0.438927
chr12	118187761	118190870	467.968	-0.0448222	0.0156786	0.00398821	0.0140656
chr12	118211941	118212010	6.81966	0.24762	0.122799	0.00714587	0.0233232
chr12	118220491	118221280	25.9282	0.216278	0.0694284	0.000468912	0.00211436
chr12	118299551	118301260	299.993	0.127878	0.0206902	3.75956e-10	4.50498e-09
chr12	118302091	118302350	11.2498	0.283759	0.0985684	0.000596323	0.00262259
chr12	118307701	118307920	9.88232	0.120157	0.0941121	0.0989213	0.204244
chr12	118308051	118308360	21.1039	0.066877	0.0616027	0.223286	0.377884
chr12	118311371	118312230	51.7373	0.247329	0.0459172	1.61868e-08	1.57999e-07
chr12	118315941	118316120	11.1617	-0.00342759	0.0800764	0.95842	0.976889
chr12	118320691	118320810	7.60572	-0.0287415	0.0910891	0.671749	0.795065
chr12	118360921	118361160	8.88751	-0.0153328	0.083219	0.815807	0.891929
chr12	118364761	118364890	10.3019	0.0186237	0.0765211	0.76881	0.861824
chr12	118370581	118373740	800.736	-0.0279461	0.0134129	0.0362712	0.0915849
chr12	118375721	118378540	522.396	-0.080339	0.0335247	0.0129018	0.0386517
chr12	118397701	118398050	23.6401	-0.501333	0.06444	5.74169e-16	1.22415e-14
chr12	118402361	118402730	33.2828	-0.345085	0.0614556	2.36622e-09	2.57628e-08
chr12	118404871	118406300	50.0248	-0.450639	0.0456423	5.34678e-24	2.02406e-22
chr12	118411971	118412630	39.513	0.0668364	0.047102	0.129429	0.251409
chr12	118427951	118428160	11.2594	-0.240027	0.0972208	0.00259429	0.00964714
chr12	118432271	118432470	13.8345	-0.0483607	0.0745037	0.439006	0.605493
chr12	118436151	118436450	18.4574	-0.0833746	0.0704511	0.167598	0.305724
chr12	118441361	118441630	12.5352	0.00350846	0.073191	0.954452	0.974675
chr12	118448491	118448590	7.66087	-0.0417979	0.086073	0.53498	0.689045
chr12	118465611	118466070	25.0064	0.5249	0.0657913	1.11646e-16	2.51231e-15
chr12	118472431	118473470	91.3891	-0.303642	0.0387201	7.06353e-16	1.49363e-14
chr12	118497921	118498880	71.0362	-0.170577	0.0423487	2.2453e-05	0.000134129
chr12	118500061	118500760	61.1002	-0.104193	0.038275	0.0044464	0.0154636
chr12	118513591	118514030	30.9887	-0.268685	0.0563568	3.63375e-07	2.93194e-06
chr12	118520541	118521660	65.8173	-0.23215	0.0395648	1.12822e-09	1.27854e-08
chr12	118524351	118524840	28.2213	-0.108893	0.0551824	0.0305708	0.0795907
chr12	118527491	118527590	7.3875	-0.0944457	0.0926336	0.184846	0.328727
chr12	118537141	118538230	111.86	0.0799275	0.0304802	0.00857145	0.0272459
chr12	118541211	118541380	10.5378	-0.146304	0.0908643	0.0434542	0.106045
chr12	118544641	118544890	17.0915	0.0280734	0.066957	0.630076	0.76397
chr12	118555651	118555710	7.30715	-0.389229	0.123715	0.000148462	0.000749579
chr12	118559151	118559160	5.30662	-0.00691296	0.0948974	0.919831	0.954789
chr12	118581111	118582800	149.96	-0.230696	0.0291954	7.21438e-16	1.52292e-14
chr12	118589131	118589210	7.39652	-0.135405	0.105278	0.0794976	0.172089
chr12	118599821	118600120	15.993	-0.0482999	0.0699931	0.421308	0.589143
chr12	118610161	118612200	361.929	-0.173978	0.0201814	2.72884e-18	6.96048e-17
chr12	118617731	118618950	44.0988	-0.0921754	0.0494306	0.0445751	0.108243
chr12	118622781	118622850	6.78782	0.128482	0.105043	0.0950905	0.198093
chr12	118633181	118633340	12.1966	0.016157	0.0749447	0.796191	0.879604
chr12	118645371	118645490	12.6759	0.0752026	0.0778992	0.24316	0.402073
chr12	118679701	118681300	601.276	-0.343389	0.0294567	2.15838e-32	1.32796e-30
chr12	118689981	118689990	4.73409	-0.212245	0.140422	0.0240021	0.0651477
chr12	118710061	118710210	11.5082	-0.230987	0.0910414	0.00240569	0.00903354
chr12	118714081	118714280	16.5185	-0.113632	0.075332	0.0740066	0.162565
chr12	118723071	118723180	10.0231	0.0154641	0.0787996	0.810541	0.888683
chr12	118727911	118728210	17.4469	-0.188119	0.0789069	0.00517654	0.0176377
chr12	118734281	118734530	14.3743	-0.528164	0.0828232	1.38406e-11	1.95112e-10
chr12	118739741	118741720	152.058	-0.592764	0.0329921	1.96951e-73	6.66346e-71
chr12	118750101	118751360	156.569	-0.435638	0.0291246	1.2127e-51	1.86199e-49
chr12	118757571	118757750	13.4184	-0.126344	0.084783	0.0658933	0.148209
chr12	118762621	118763580	55.1172	-0.249973	0.0451261	6.69284e-09	6.86953e-08
chr12	118773731	118775270	231.733	-0.118416	0.0212968	1.71657e-08	1.67027e-07
chr12	118840491	118840670	17.1502	-0.147391	0.0740152	0.0193808	0.0545262
chr12	118842931	118843330	20.8182	-0.148928	0.0728889	0.0175149	0.0500736
chr12	118846321	118846730	22.2245	-0.152806	0.0681866	0.0106868	0.0329031
chr12	118851491	118852610	66.562	-0.118075	0.0360277	0.000659026	0.00286771
chr12	118853771	118853880	8.84931	0.0292867	0.0809917	0.653259	0.78138
chr12	118872921	118873520	48.1539	-0.848035	0.0616568	1.32961e-44	1.49365e-42
chr12	118874941	118875090	12.6249	-0.100289	0.0814573	0.132469	0.255976
chr12	118922521	118922670	15.2059	-0.051882	0.0729629	0.400206	0.569092
chr12	118979701	118982610	642.742	-0.109683	0.0137546	1.05778e-15	2.20386e-14
chr12	118983271	118983410	11.4368	-0.2418	0.0981326	0.00261265	0.00970941
chr12	119005941	119007240	79.3608	-0.049286	0.0354256	0.149362	0.280167
chr12	119008311	119009780	261.999	-0.0490716	0.0215305	0.0209007	0.0580671
chr12	119019101	119019790	40.6792	-0.343693	0.0532137	1.41146e-11	1.98862e-10
chr12	119020891	119020990	8.46698	0.0792044	0.0895799	0.254201	0.414862
chr12	119029171	119029800	35.4364	0.187196	0.0567988	0.000329956	0.00154268
chr12	119036951	119037170	13.6782	-0.0510838	0.0781487	0.426328	0.593733
chr12	119061101	119061500	26.7309	-0.0804222	0.0543712	0.105758	0.215323
chr12	119071771	119071870	6.4886	0.023816	0.0895713	0.724715	0.832426
chr12	119081591	119083140	187.294	0.429557	0.0467581	2.98615e-21	9.45024e-20
chr12	119089291	119089650	15.5412	-0.73744	0.101156	1.37004e-14	2.59803e-13
chr12	119101271	119101420	9.04167	-0.136695	0.0943802	0.0630298	0.143021
chr12	119115241	119115600	27.8151	-0.0223132	0.0535091	0.65004	0.779088
chr12	119147771	119148540	116.413	0.113237	0.0284367	4.49522e-05	0.000252992
chr12	119151751	119151860	7.59702	-0.0449682	0.0908403	0.512236	0.670176
chr12	119156561	119156570	4.75403	0.0652835	0.102964	0.363619	0.532857
chr12	119157691	119157770	6.69345	0.025803	0.0874208	0.702205	0.816912
chr12	119176211	119176760	37.4119	-0.152828	0.0490349	0.000844149	0.00357649
chr12	119178401	119179460	109.696	-0.0558261	0.0298659	0.0551021	0.128342
chr12	119180561	119180900	14.8014	-0.0719308	0.0832163	0.282458	0.44694
chr12	119206511	119206610	8.12109	0.193799	0.102981	0.0156111	0.0454293
chr12	119208621	119209190	59.0215	0.192857	0.0430874	2.57783e-06	1.81967e-05
chr12	119229921	119230250	33.3373	-0.0334379	0.0477811	0.454086	0.61929
chr12	119288691	119288950	14.6063	-0.0719073	0.0723274	0.242534	0.401319
chr12	119302321	119303490	69.1611	0.277118	0.040525	1.54261e-12	2.40138e-11
chr12	119328271	119328370	10.2936	-0.0259238	0.0808811	0.690594	0.808502
chr12	119375801	119376220	21.105	-0.457534	0.0763406	1.71953e-10	2.14352e-09
chr12	119412811	119413650	87.626	-0.0234896	0.0313751	0.441327	0.607468
chr12	119444671	119444690	5.49965	-0.0272484	0.0918047	0.690103	0.808217
chr12	119448731	119448960	12.8102	-0.168208	0.0922851	0.0229733	0.0628307
chr12	119513031	119513150	11.5251	0.0730514	0.0812798	0.268437	0.431204
chr12	119544921	119545420	42.685	-0.0840624	0.0436933	0.0415512	0.102286
chr12	119625181	119625250	6.88341	0.0800954	0.0950083	0.256606	0.417736
chr12	119659441	119659570	16.3466	0.083176	0.0713127	0.173127	0.313222
chr12	119667231	119668720	644.4	0.0226942	0.0124922	0.0681122	0.152159
chr12	119678521	119679340	30.9943	-0.764737	0.0581242	9.11544e-41	8.5186e-39
chr12	119692621	119692650	5.05224	0.088269	0.106516	0.234527	0.391407
chr12	119692861	119693490	24.0045	0.191326	0.0677157	0.00147626	0.00587361
chr12	119695231	119695360	11.673	0.0279645	0.0769575	0.660294	0.78657
chr12	119748491	119750050	78.8529	0.0279367	0.0371984	0.434653	0.601495
chr12	119765931	119766090	8.65282	0.421157	0.111253	1.32164e-05	8.24267e-05
chr12	119780981	119781050	7.41426	-0.000987977	0.086215	0.988	0.993403
chr12	119781511	119781560	5.5092	-0.149558	0.118083	0.0686696	0.153174
chr12	119802211	119805020	451.737	0.0259538	0.0151443	0.0846525	0.180723
chr12	119818991	119819690	41.1435	0.202242	0.0584575	0.000158	0.000793153
chr12	119836731	119837280	33.3478	-0.393552	0.0559621	2.19134e-13	3.69866e-12
chr12	119838681	119839380	37.3751	0.15672	0.0649842	0.00637603	0.0211171
chr12	119842981	119843700	65.6496	-0.111999	0.0360121	0.00121852	0.00496071
chr12	119876551	119878030	421.458	0.0550009	0.0155206	0.000360051	0.00166908
chr12	119901961	119902550	48.409	-0.022737	0.0412738	0.563098	0.711733
chr12	119937971	119938450	25.1422	-0.0232417	0.0542354	0.639839	0.771295
chr12	119988491	119990550	525.852	-0.0940455	0.0184923	2.75056e-07	2.25875e-06
chr12	120012181	120012910	51.6171	-0.171026	0.0434059	3.33344e-05	0.000192649
chr12	120041411	120041830	22.479	0.410715	0.0676186	1.27132e-10	1.60681e-09
chr12	120056871	120057060	13.5834	-0.064471	0.0766923	0.311858	0.47902
chr12	120086061	120088030	931.096	0.012903	0.0126219	0.304533	0.471258
chr12	120090311	120090530	12.1341	0.15578	0.0847617	0.025427	0.0683446
chr12	120090801	120090910	7.25479	0.00601526	0.086746	0.928166	0.959621
chr12	120091031	120091500	13.8039	-0.092427	0.0819453	0.164498	0.301371
chr12	120093311	120094920	95.0229	-0.125318	0.0345289	0.000167649	0.000836756
chr12	120100191	120101570	169.869	-0.0990181	0.0266085	0.00014232	0.000721692
chr12	120110841	120111290	12.6491	-0.188518	0.0875202	0.00912555	0.0287595
chr12	120115701	120117980	818.402	-0.0370214	0.012148	0.00220821	0.0083751
chr12	120119661	120119670	4.75402	-0.0883586	0.106982	0.234652	0.391544
chr12	120126291	120126520	13.9087	-0.157675	0.0853413	0.0242542	0.0657041
chr12	120126741	120126820	7.13805	-0.185681	0.117089	0.0283669	0.0748564
chr12	120158901	120159000	7.39395	0.144712	0.102689	0.0608202	0.138963
chr12	120167311	120168520	90.1666	-0.0674514	0.0344139	0.0422199	0.10363
chr12	120193881	120196220	322.231	0.00138636	0.018919	0.94112	0.967069
chr12	120200041	120202390	830.53	-0.0106467	0.0121452	0.378618	0.547843
chr12	120216911	120216930	5.25857	0.109974	0.11433	0.155446	0.288923
chr12	120224421	120225760	121.599	0.0267781	0.0268502	0.309092	0.476168
chr12	120227921	120233030	553.179	-0.0773068	0.01892	3.59258e-05	0.000206383
chr12	120234391	120236230	281.758	-0.178679	0.0199533	1.36313e-19	3.82391e-18
chr12	120237921	120238210	14.4756	-0.148321	0.0854639	0.0333282	0.085481
chr12	120244971	120245540	37.8195	-0.298072	0.048955	1.88328e-10	2.33653e-09
chr12	120249541	120250350	35.0437	-0.325869	0.0552183	5.03049e-10	5.93535e-09
chr12	120256821	120258140	182.824	-0.284109	0.0266948	3.51227e-27	1.61196e-25
chr12	120261631	120263360	171.747	-0.349609	0.0295132	2.72264e-33	1.75887e-31
chr12	120263701	120266480	386.676	-0.117295	0.0226823	1.46664e-07	1.25371e-06
chr12	120290501	120293820	1034.4	-0.0301111	0.015237	0.0466683	0.11224
chr12	120301801	120303070	302.358	-0.0395172	0.0233364	0.0851898	0.181608
chr12	120316931	120318280	545.017	-0.0106968	0.0144559	0.456661	0.621593
chr12	120325321	120326260	113.947	0.0250831	0.0273395	0.348824	0.517724
chr12	120335331	120335900	36.2778	0.133528	0.0491039	0.0035186	0.0126099
chr12	120342721	120342840	8.39177	0.154803	0.103339	0.0471049	0.113102
chr12	120342951	120343030	6.68858	0.205559	0.117377	0.0178203	0.0507996
chr12	120356341	120357560	310.376	-0.00634326	0.0188255	0.733478	0.838411
chr12	120358871	120358880	4.33958	0.038882	0.101534	0.576486	0.722271
chr12	120359501	120359660	8.53476	0.0336158	0.0837275	0.612671	0.750755
chr12	120360921	120364130	960.969	-0.0215106	0.0136859	0.114016	0.228215
chr12	120365721	120370300	604.33	-0.0508395	0.0156269	0.0010461	0.00433347
chr12	120376231	120377170	31.4545	0.0554995	0.0573692	0.285066	0.449929
chr12	120388621	120389820	145.438	0.189502	0.0328141	2.61654e-09	2.83206e-08
chr12	120393701	120395290	94.4553	0.232997	0.0310712	1.71565e-14	3.22441e-13
chr12	120397291	120398750	421.7	0.116274	0.0174166	1.61208e-11	2.25664e-10
chr12	120399631	120399860	11.3742	0.152475	0.0893015	0.0341488	0.0871912
chr12	120401831	120402890	101.24	0.127672	0.0294965	8.89861e-06	5.72314e-05
chr12	120404411	120404490	7.42959	0.170632	0.10519	0.0320553	0.0827756
chr12	120406161	120406650	27.5857	-0.0387575	0.0525622	0.408775	0.577162
chr12	120413601	120414950	313.231	0.111166	0.0194639	7.51396e-09	7.66546e-08
chr12	120430191	120431070	105.945	0.0152762	0.0335835	0.638657	0.770321
chr12	120437351	120439030	314.325	0.0186007	0.0179721	0.29648	0.462579
chr12	120439241	120440180	66.5308	0.016485	0.0357304	0.632728	0.765901
chr12	120445601	120447240	305.982	0.0159941	0.0190644	0.396662	0.565643
chr12	120454041	120454520	30.5026	0.0587958	0.0508153	0.211428	0.363099
chr12	120457271	120457490	17.1259	0.0624056	0.0670549	0.284871	0.449712
chr12	120466291	120467190	65.9452	-0.0099382	0.0350607	0.769004	0.861928
chr12	120468201	120470680	920.567	-0.0337468	0.0129124	0.00866175	0.0274948
chr12	120473911	120475040	91.7501	0.700802	0.0401493	1.21984e-69	3.59889e-67
chr12	120476361	120476670	24.4367	-0.19955	0.061827	0.00037648	0.00173768
chr12	120495171	120498010	977.395	0.0187106	0.0107474	0.080828	0.174335
chr12	120515431	120515980	31.9561	-0.209792	0.0558063	4.86861e-05	0.00027195
chr12	120528271	120529940	309.925	-0.0573041	0.019336	0.00272627	0.0100844
chr12	120533881	120535720	237.229	-0.0329079	0.0225474	0.138517	0.264602
chr12	120537731	120538900	57.6198	0.234075	0.0427161	1.05997e-08	1.06075e-07
chr12	120554271	120555240	74.7339	0.353747	0.0491261	6.73797e-14	1.19514e-12
chr12	120580661	120582090	373.024	0.0179244	0.0161957	0.265069	0.427377
chr12	120583201	120585480	249.644	0.0104367	0.0218472	0.628503	0.762907
chr12	120585791	120586690	35.7515	0.150029	0.0496906	0.00119623	0.00488238
chr12	120588151	120588180	5.12611	0.103819	0.107674	0.17112	0.310474
chr12	120589051	120589340	11.9719	-0.109799	0.0831977	0.105137	0.214301
chr12	120598961	120599540	33.5048	0.0319631	0.0512653	0.500932	0.660716
chr12	120600361	120601170	31.2449	-0.0255211	0.0527716	0.59948	0.740482
chr12	120629071	120629150	9.18962	0.157902	0.09405	0.0338535	0.0865919
chr12	120629861	120630960	148.929	0.097791	0.0282896	0.000395668	0.00181703
chr12	120640001	120641990	243.676	0.0241273	0.0216392	0.258855	0.420352
chr12	120646571	120647640	174.157	0.0565461	0.0240224	0.0166919	0.0480905
chr12	120648761	120650500	223.602	-0.00829284	0.0210377	0.689767	0.808007
chr12	120652581	120653390	64.9519	0.549373	0.0428096	6.86196e-39	5.89928e-37
chr12	120668521	120669860	147.697	0.17533	0.0276475	9.2715e-11	1.19238e-09
chr12	120674321	120674470	10.6767	0.173503	0.0953224	0.0215041	0.0594415
chr12	120686031	120689130	1631.36	0.0102794	0.00855914	0.22882	0.384433
chr12	120689461	120689480	5.15405	0.0181344	0.0940676	0.79107	0.876318
chr12	120693251	120694510	183.593	0.260807	0.0296823	3.06128e-19	8.38624e-18
chr12	120709741	120711820	393.338	-0.0420573	0.016099	0.00848391	0.0270081
chr12	120713661	120714360	57.6562	0.0435812	0.0387014	0.23975	0.397916
chr12	120725081	120726540	267.017	0.0426643	0.0203029	0.0335018	0.0858574
chr12	120738091	120738960	38.3957	0.0257069	0.0455864	0.549511	0.700794
chr12	120761631	120762470	30.1391	0.0552455	0.0529922	0.256978	0.418153
chr12	120776001	120776390	20.2906	-0.109905	0.0641027	0.0523718	0.123215
chr12	120817791	120818960	90.8621	-0.05917	0.0329116	0.0635182	0.143882
chr12	120831601	120832040	31.6962	-0.22423	0.0565089	1.87726e-05	0.00011385
chr12	120842691	120842940	13.0866	0.0116631	0.0770174	0.854289	0.915672
chr12	120846851	120846960	9.46668	-0.182514	0.0957365	0.0167395	0.0482042
chr12	120855641	120856240	27.1995	-0.340097	0.0610507	3.35697e-09	3.5819e-08
chr12	120902811	120905060	598.27	-0.0271494	0.0148714	0.0660869	0.148542
chr12	120907081	120907540	26.9711	0.211096	0.067553	0.000477279	0.00214861
chr12	120928951	120929050	7.53857	-0.0895638	0.0946883	0.210644	0.36208
chr12	120944551	120944970	19.2738	-0.0574173	0.0636596	0.307098	0.473975
chr12	120961791	120961800	5.06153	0.0410006	0.0966741	0.555427	0.705481
chr12	120969361	120969420	7.09308	-0.20534	0.111246	0.0146707	0.0431166
chr12	120971651	120972170	36.3581	-0.072759	0.0483761	0.106489	0.216445
chr12	120972581	120973750	188.62	-0.0990559	0.0257865	8.83354e-05	0.000467965
chr12	120994791	120995130	21.6553	0.0791698	0.0664027	0.172168	0.311956
chr12	120998241	120998370	7.41978	0.537904	0.116281	2.56759e-07	2.11796e-06
chr12	121005401	121005750	29.4551	0.127112	0.0522012	0.00834407	0.0266293
chr12	121009831	121010170	32.9899	0.000257515	0.0493267	0.995939	0.997657
chr12	121015801	121016980	313.483	-4.69955e-05	0.0173435	0.997763	0.998751
chr12	121033841	121034500	40.4304	0.140268	0.0482012	0.00183774	0.00712477
chr12	121038981	121039230	11.2303	-0.0711892	0.086275	0.294218	0.460009
chr12	121046651	121046820	12.6211	0.0588431	0.0778556	0.359699	0.528915
chr12	121050891	121051150	11.6643	-0.0832385	0.0827384	0.210551	0.361967
chr12	121060111	121060820	32.9503	-0.0529318	0.0490064	0.245929	0.405242
chr12	121085201	121085380	10.6816	0.00416199	0.078464	0.948317	0.9713
chr12	121090721	121091400	31.5164	-0.454658	0.0626217	3.20018e-14	5.87148e-13
chr12	121095521	121096400	125.466	-0.0301207	0.0267442	0.25035	0.410348
chr12	121102301	121102600	18.9766	-0.00476522	0.0627958	0.901161	0.944093
chr12	121110241	121110760	36.6651	-0.0583981	0.047854	0.191428	0.337495
chr12	121124431	121124700	20.1613	-0.000639078	0.0693197	0.990347	0.994587
chr12	121128961	121129610	32.9701	-0.127656	0.0531042	0.00898314	0.0283722
chr12	121132241	121133650	309.405	-0.164729	0.0197857	3.73967e-17	8.7619e-16
chr12	121138451	121138490	5.94869	0.070373	0.09691	0.322759	0.490712
chr12	121138811	121139930	176.764	-0.109206	0.0289321	0.000106841	0.000556704
chr12	121145251	121145610	24.7727	-0.193484	0.065426	0.000964142	0.00402851
chr12	121155601	121156320	27.487	0.651041	0.0656862	2.19008e-24	8.48201e-23
chr12	121173861	121173970	8.42726	0.337226	0.106506	0.000179684	0.000891187
chr12	121175581	121175590	4.75876	0.0250974	0.0953667	0.71387	0.82491
chr12	121190581	121190660	8.92628	-0.10473	0.0942007	0.145351	0.274516
chr12	121209441	121211270	332.59	-0.00694619	0.0177811	0.69342	0.810669
chr12	121214541	121215290	26.3886	0.0571269	0.0540214	0.248466	0.408181
chr12	121223821	121223880	7.36005	0.0923053	0.095469	0.199831	0.348406
chr12	121229821	121230690	60.7157	0.0289291	0.0377148	0.424861	0.592388
chr12	121278751	121279890	103.774	-0.143688	0.0322717	4.42255e-06	3.00115e-05
chr12	121295141	121297980	687.717	0.00556385	0.0121478	0.64573	0.775805
chr12	121327141	121327960	70.9043	-0.255904	0.0428337	4.76474e-10	5.64027e-09
chr12	121334701	121334980	18.2076	0.0713014	0.0665761	0.219658	0.373427
chr12	121351521	121353570	832.753	-0.00511941	0.0113416	0.650492	0.779428
chr12	121365781	121365910	7.90844	0.0155211	0.0836674	0.814811	0.891274
chr12	121398741	121398750	4.186	0.0510346	0.102392	0.47001	0.633496
chr12	121399111	121401280	750.663	0.0216611	0.0125723	0.0835468	0.178837
chr12	121442951	121444020	120.194	-0.0116457	0.0292251	0.682942	0.803259
chr12	121465891	121468760	942.808	-0.0590069	0.0153493	0.000107778	0.00056118
chr12	121483821	121483970	11.516	-0.476759	0.0890143	7.3086e-09	7.46433e-08
chr12	121494281	121494700	19.5519	0.0528479	0.0641504	0.350181	0.519065
chr12	121499821	121500840	106.982	0.09783	0.0307129	0.00104434	0.004327
chr12	121513911	121514100	12.4038	0.164453	0.0902212	0.0239315	0.0649909
chr12	121518111	121518850	35.5892	0.196887	0.0535208	8.1147e-05	0.000432908
chr12	121524661	121524850	13.6967	-0.0932845	0.0758075	0.142645	0.270607
chr12	121530651	121531000	19.8749	-0.122077	0.0668869	0.037013	0.0930977
chr12	121532711	121533110	19.0218	-0.135899	0.0694782	0.0245052	0.0662709
chr12	121535521	121538990	745.485	0.0833849	0.0133521	3.40691e-10	4.10546e-09
chr12	121539421	121539600	10.2846	0.200952	0.097879	0.0101349	0.0314612
chr12	121546781	121548170	359.268	0.216569	0.0233834	5.44533e-21	1.69017e-19
chr12	121552541	121553210	41.0022	0.0489314	0.044043	0.239764	0.397926
chr12	121565201	121565440	14.7106	-0.330253	0.082927	8.85262e-06	5.6968e-05
chr12	121569111	121569400	15.3927	0.0883153	0.0739549	0.157963	0.292401
chr12	121570631	121570640	4.59796	0.0495505	0.0997635	0.481293	0.643486
chr12	121575921	121583500	924.937	0.0349281	0.0132972	0.00827025	0.0264329
chr12	121589991	121591220	94.3528	-0.106894	0.0350298	0.00152584	0.00604639
chr12	121598531	121598830	13.5715	0.14269	0.0868087	0.0422657	0.103713
chr12	121609841	121611210	128.651	0.419521	0.0300712	3.00941e-45	3.45937e-43
chr12	121611441	121611550	8.57214	0.169124	0.100091	0.0291078	0.0764274
chr12	121619551	121620700	56.7814	0.102736	0.040598	0.00780779	0.0251701
chr12	121624351	121625400	58.0295	0.0127991	0.0411833	0.744214	0.845529
chr12	121625681	121628490	819.631	0.00911034	0.0121288	0.450739	0.61614
chr12	121629831	121629940	8.37587	0.0330663	0.0816594	0.614434	0.752156
chr12	121632271	121632900	23.9464	-0.293205	0.0650758	1.08583e-06	8.15919e-06
chr12	121663951	121664130	17.7261	0.0237167	0.0649196	0.677402	0.799309
chr12	121668571	121669480	66.4307	0.0472734	0.0365189	0.178472	0.320321
chr12	121671941	121673900	158.659	-0.150064	0.0295454	1.84007e-07	1.54971e-06
chr12	121678841	121679560	24.1341	0.0764132	0.0638097	0.174823	0.31555
chr12	121679981	121679990	5.20408	-0.0387988	0.0964099	0.577315	0.722857
chr12	121681811	121682510	40.9736	-0.0454823	0.0451438	0.284521	0.449349
chr12	121686541	121687770	531.152	0.0237509	0.0202696	0.23553	0.392628
chr12	121690931	121691720	42.6096	-0.0462123	0.044592	0.271909	0.435225
chr12	121697231	121697520	12.9364	-0.00112638	0.0795957	0.973142	0.985027
chr12	121709591	121709860	14.1763	-0.0328411	0.0750923	0.600436	0.741265
chr12	121711831	121714100	529.202	-0.0241954	0.0143297	0.0894884	0.188772
chr12	121719891	121720780	76.6228	-0.0183421	0.0360531	0.597275	0.738726
chr12	121723421	121723500	7.26711	0.0360823	0.0866062	0.592212	0.734891
chr12	121748291	121749510	85.0303	0.115053	0.0336298	0.000401999	0.00184322
chr12	121753321	121754900	217.215	-0.0863859	0.0246348	0.000353045	0.00164025
chr12	121765651	121765850	12.9807	0.1848	0.0850957	0.00919298	0.0289393
chr12	121766561	121768720	340.153	-0.044258	0.0195938	0.0223656	0.0614157
chr12	121773041	121773850	74.5486	0.137181	0.034607	3.99685e-05	0.000227521
chr12	121776291	121776710	24.3918	0.0559311	0.0584049	0.288	0.45321
chr12	121781541	121782200	18.3629	0.0853538	0.0706336	0.158956	0.293763
chr12	121782351	121782470	8.04452	0.0260191	0.0847737	0.696219	0.812639
chr12	121785181	121785200	4.85333	0.0482964	0.098737	0.491244	0.652282
chr12	121786441	121786670	11.3887	0.0267319	0.077121	0.674637	0.797134
chr12	121789301	121789370	7.46774	0.195644	0.107255	0.0173041	0.0495663
chr12	121793231	121795870	628.112	0.0465195	0.0159324	0.00327021	0.0118302
chr12	121796561	121807320	1730.71	-0.0112034	0.011915	0.345063	0.513773
chr12	121811001	121813100	443.082	0.0454081	0.0158085	0.00381625	0.0135406
chr12	121823161	121823220	6.95486	0.114859	0.101251	0.125202	0.245109
chr12	121825271	121825690	15.5526	0.0541916	0.0717636	0.37477	0.544176
chr12	121829201	121829950	39.8533	-0.0920246	0.0473761	0.0375873	0.0942662
chr12	121838271	121838360	8.06719	0.011287	0.0854472	0.865557	0.922496
chr12	121839001	121840350	378.375	0.0724123	0.0167407	1.29294e-05	8.08023e-05
chr12	121857551	121857690	9.19932	0.00735673	0.0803733	0.910084	0.948933
chr12	121858791	121860560	160.396	0.0825969	0.0278992	0.0024297	0.00911438
chr12	121861691	121862280	24.7981	-0.0418791	0.062524	0.448933	0.614483
chr12	121872621	121872890	14.9312	0.0618358	0.0711732	0.309182	0.476248
chr12	121888161	121889970	766.809	-0.00590174	0.0132987	0.655649	0.783226
chr12	121893361	121894930	80.7235	-0.064804	0.0351613	0.0558051	0.129632
chr12	121916851	121917100	15.488	-0.0713048	0.0729369	0.248927	0.408705
chr12	121917911	121919060	132.59	0.11948	0.0287025	1.96469e-05	0.000118724
chr12	121924691	121925020	26.3317	-0.192532	0.0607107	0.00048358	0.00217438
chr12	121947681	121948470	49.9686	-0.157309	0.043777	0.000145557	0.000736253
chr12	121955881	121956220	15.5333	-0.0763935	0.070193	0.204808	0.354785
chr12	121957781	121959090	52.4051	0.106663	0.0488488	0.0188316	0.053219
chr12	121974891	121974900	4.94946	0.112057	0.113232	0.148062	0.278366
chr12	121975031	121975310	14.9809	0.197758	0.0778015	0.00318182	0.011546
chr12	122001651	122001890	12.7941	0.35237	0.0889144	8.66468e-06	5.58501e-05
chr12	122020941	122024600	823.294	-0.0342118	0.0116987	0.00332645	0.0120113
chr12	122027561	122029890	545.427	-0.01816	0.0199618	0.357235	0.526354
chr12	122030151	122030280	7.41459	-0.119417	0.103081	0.114447	0.228842
chr12	122031351	122032200	50.3034	0.0227326	0.0412343	0.562888	0.711546
chr12	122054111	122054930	90.207	0.0201789	0.0297487	0.48715	0.648788
chr12	122062981	122065550	147.737	0.0337468	0.027046	0.202769	0.352139
chr12	122072111	122073110	131.548	-0.0236101	0.0262924	0.359855	0.529076
chr12	122077861	122080990	534.302	-0.00932284	0.0162431	0.562791	0.711465
chr12	122087941	122090050	165.494	0.285034	0.030383	1.12083e-21	3.64174e-20
chr12	122094981	122095530	21.3434	0.000191903	0.0636016	0.997406	0.998505
chr12	122097691	122099720	310.129	0.127522	0.0222727	6.06616e-09	6.262e-08
chr12	122100081	122101300	60.8449	0.295737	0.0431818	1.27313e-12	1.99717e-11
chr12	122102401	122102550	13.2084	0.125219	0.0832617	0.0655147	0.147532
chr12	122106401	122106550	10.384	-0.0175302	0.0795242	0.791841	0.876796
chr12	122106941	122107140	11.3317	0.0499197	0.0788054	0.439762	0.606171
chr12	122116611	122118200	249.495	0.394178	0.0256974	4.20623e-54	7.10158e-52
chr12	122122891	122123790	58.246	0.0222104	0.0386743	0.549159	0.700579
chr12	122127291	122127380	9.20715	0.101539	0.0897699	0.148754	0.279294
chr12	122130421	122130430	4.17574	0.0862246	0.113887	0.249241	0.409069
chr12	122130731	122131600	66.7248	-0.026968	0.0349852	0.424751	0.592287
chr12	122133311	122133450	9.11694	0.0952174	0.0896257	0.171816	0.311466
chr12	122137381	122137520	12.318	0.0971894	0.0805922	0.141592	0.26907
chr12	122152921	122153020	9.89401	-0.0526496	0.0816323	0.424976	0.592484
chr12	122182741	122183830	119.729	0.0508871	0.0277319	0.0606395	0.138628
chr12	122190831	122191460	32.7577	0.0555002	0.0486003	0.221019	0.375077
chr12	122198901	122199640	36.7464	0.0178011	0.0520709	0.711198	0.823132
chr12	122200831	122200950	9.83051	0.0487095	0.0844981	0.465758	0.629778
chr12	122203021	122206780	286.303	-0.00995081	0.0187102	0.591198	0.734044
chr12	122223551	122223730	11.8739	-0.300884	0.1013	0.000389198	0.00178998
chr12	122225141	122227250	1749.87	0.026301	0.013416	0.0487533	0.11629
chr12	122265491	122267460	451.754	0.0468472	0.0154028	0.00219395	0.00832923
chr12	122281991	122282420	32.1524	0.00126972	0.0573566	0.98078	0.989439
chr12	122318671	122319460	34.4482	-0.285216	0.0622362	7.61189e-07	5.85174e-06
chr12	122350321	122351110	66.3719	-0.0982052	0.037881	0.00679186	0.0223054
chr12	122355931	122356950	51.634	-0.0876603	0.042104	0.0280722	0.0742019
chr12	122365261	122365560	17.9687	-0.0319442	0.0668306	0.582166	0.726705
chr12	122366401	122367570	119.138	-0.251763	0.0310801	1.24659e-16	2.79387e-15
chr12	122367881	122369100	70.3624	-0.0857549	0.0413036	0.0286421	0.0754327
chr12	122399211	122401080	133.401	-0.0722785	0.0307788	0.015704	0.0456551
chr12	122402981	122403670	23.5484	-0.158232	0.0653328	0.00634212	0.0210201
chr12	122413591	122413990	17.8379	-0.0150694	0.0672845	0.796286	0.879659
chr12	122421131	122424300	1061.68	-0.0349444	0.0124634	0.00485659	0.016701
chr12	122431271	122431760	24.4088	0.056823	0.0576306	0.275377	0.439073
chr12	122437101	122438480	207.406	-0.0532027	0.022144	0.014814	0.0434779
chr12	122464241	122464700	27.7098	-0.083914	0.0545209	0.092261	0.193436
chr12	122471371	122472260	34.6335	-0.0326694	0.0491311	0.475211	0.638099
chr12	122498341	122498400	6.02457	-0.0119369	0.0895494	0.858318	0.918137
chr12	122499231	122501840	896.503	0.0297121	0.0110016	0.00674862	0.0221828
chr12	122502421	122502950	13.8524	-0.0587591	0.0720315	0.337155	0.50561
chr12	122503451	122503460	4.14918	0.0918424	0.11257	0.223542	0.378178
chr12	122517921	122518330	38.5071	0.246157	0.0590232	6.52297e-06	4.29581e-05
chr12	122523371	122523520	9.06434	0.151324	0.0980754	0.0437369	0.106603
chr12	122524311	122527900	1107.13	0.00609105	0.0114353	0.593039	0.735465
chr12	122637751	122638250	32.6484	-0.0593389	0.0508383	0.207174	0.357745
chr12	122643611	122644390	25.073	-0.0758159	0.0573861	0.144202	0.272866
chr12	122679171	122679300	8.45798	-0.103748	0.101865	0.160071	0.295333
chr12	122750061	122750150	7.42469	0.137813	0.0995113	0.0685635	0.152981
chr12	122752041	122753860	618.567	-0.0117917	0.0143278	0.407738	0.576168
chr12	122773781	122775210	93.2202	-0.0556285	0.0346601	0.0961397	0.199799
chr12	122793601	122794140	26.47	0.000297993	0.0517287	0.995313	0.997349
chr12	122819271	122819770	44.7852	-0.21844	0.0458902	5.4092e-07	4.24924e-06
chr12	122825941	122826710	31.222	0.0493125	0.0538464	0.317966	0.485521
chr12	122826961	122827030	7.93284	0.0470353	0.0857503	0.48497	0.646762
chr12	122827271	122827500	11.3628	0.174813	0.0919686	0.0183098	0.0519541
chr12	122834131	122837100	669.447	-0.0135629	0.0152713	0.371257	0.540604
chr12	122837951	122838320	26.9486	0.0310805	0.0571318	0.548645	0.700135
chr12	122840871	122843210	235.005	0.0396291	0.0225132	0.0741035	0.162723
chr12	122844521	122845780	59.4728	0.00230814	0.0419823	0.954003	0.974413
chr12	122849171	122849890	35.0241	-0.0839033	0.0542372	0.0905017	0.190487
chr12	122850861	122851100	18.2613	0.0768573	0.0686713	0.195421	0.342679
chr12	122851931	122853750	110.95	-0.0153402	0.0282376	0.578483	0.7239
chr12	122857051	122857460	11.7343	-0.0631731	0.0773054	0.324033	0.492048
chr12	122859561	122863810	260.071	0.0303512	0.0242809	0.203539	0.353114
chr12	122863941	122864360	12.506	0.0637909	0.078934	0.32378	0.491772
chr12	122864561	122867890	109.168	0.024834	0.0298132	0.393295	0.562337
chr12	122870481	122874630	508.518	-0.0482446	0.0180851	0.00705061	0.0230479
chr12	122875371	122875810	21.9869	0.0670764	0.0599487	0.212229	0.364117
chr12	122876181	122876200	4.84803	0.0812406	0.105098	0.268309	0.431051
chr12	122876661	122877030	14.0678	0.0544032	0.0727458	0.377976	0.547205
chr12	122879211	122879230	4.76694	0.0166397	0.0950721	0.807696	0.886868
chr12	122880031	122881680	270.145	-0.0694927	0.0191815	0.000250029	0.00120115
chr12	122886271	122886580	11.1548	0.220301	0.0948399	0.00451497	0.0156715
chr12	122886741	122889400	169.39	-0.0429326	0.0239061	0.0677759	0.151556
chr12	122889811	122890120	12.8053	0.00522031	0.0760521	0.934492	0.963339
chr12	122890271	122890410	7.82017	0.0269328	0.0862324	0.687766	0.806606
chr12	122890881	122892950	352.433	-0.0290811	0.016634	0.0780525	0.169558
chr12	122893761	122896660	402.669	0.025928	0.0171606	0.127565	0.248623
chr12	122897141	122897430	13.7818	-0.258938	0.0880312	0.000587143	0.00258622
chr12	122898251	122899450	119.828	0.0632529	0.0282091	0.0217145	0.0599295
chr12	122907341	122907570	12.4596	-0.0373357	0.0739617	0.548463	0.69996
chr12	122909421	122910910	493.105	-0.0687682	0.014719	2.56932e-06	1.81448e-05
chr12	122917231	122918270	83.3397	-0.132717	0.033406	4.0008e-05	0.000227727
chr12	122928431	122928930	24.458	-0.00640766	0.0580394	0.902391	0.944713
chr12	122942861	122943590	20.9027	3.94774e-05	0.0611723	0.999554	0.999733
chr12	122943921	122945770	508.198	-0.0461452	0.0171721	0.00670931	0.0220674
chr12	122946401	122947690	114.022	-0.0923028	0.0296301	0.00137583	0.00552129
chr12	122950141	122953000	179.422	-0.0526614	0.0252913	0.0327679	0.0842675
chr12	122961621	122962110	22.0853	-0.0967008	0.062733	0.0822827	0.176755
chr12	122963391	122964870	90.4423	-0.0878875	0.0330574	0.0059933	0.0200144
chr12	122965161	122967130	318.297	0.126299	0.0193501	4.07348e-11	5.46186e-10
chr12	122969591	122970230	35.1822	-0.31152	0.0507891	1.34857e-10	1.69798e-09
chr12	122973821	122976100	951.494	0.031074	0.0129355	0.0158291	0.0459638
chr12	122979561	122981830	452.89	-0.0140414	0.017023	0.405393	0.57392
chr12	122982231	122982440	9.82054	-0.057823	0.0833262	0.385049	0.554085
chr12	122983031	122983050	4.58127	0.0538237	0.101987	0.44758	0.613266
chr12	122983581	122983590	4.29156	0.00892447	0.0976134	0.896452	0.941322
chr12	122983701	122985710	62.857	-0.119989	0.0384257	0.00109905	0.0045272
chr12	122999281	122999520	13.6655	0.106169	0.0766725	0.0984216	0.203446
chr12	123035101	123035180	8.28187	0.0215593	0.0856558	0.745969	0.846843
chr12	123043231	123044090	73.9654	-0.0550725	0.034497	0.0982139	0.203099
chr12	123046301	123046920	41.1242	0.021929	0.0467	0.617243	0.754307
chr12	123049821	123051020	98.3095	-0.164004	0.0309234	5.00718e-08	4.57352e-07
chr12	123055011	123056230	114.204	0.294604	0.0303287	4.72352e-23	1.68413e-21
chr12	123062921	123063810	36.8192	-0.056482	0.0471955	0.201161	0.350095
chr12	123064511	123064650	9.11175	0.0181923	0.0802817	0.779009	0.86857
chr12	123070811	123070930	7.04406	-0.0090404	0.0877146	0.892414	0.938843
chr12	123071151	123072610	198.127	-0.0183286	0.0246208	0.448678	0.614279
chr12	123075111	123076310	84.9034	0.260616	0.0368732	3.27708e-13	5.43207e-12
chr12	123077471	123078730	83.1664	-0.0278795	0.0318354	0.367279	0.536619
chr12	123085321	123086300	69.2399	-0.0633183	0.035403	0.063428	0.143721
chr12	123094821	123094890	6.25905	0.0158269	0.0901351	0.815318	0.891602
chr12	123096031	123096990	46.0254	0.0802479	0.0431586	0.0493028	0.117338
chr12	123109141	123109770	30.8093	-0.132136	0.0555424	0.00915324	0.0288321
chr12	123111291	123113570	197.27	0.0120584	0.0276034	0.650784	0.779596
chr12	123115491	123116160	34.6146	-0.0824043	0.0519752	0.0850626	0.181406
chr12	123126251	123127240	108.343	-0.00557007	0.0329068	0.86126	0.919969
chr12	123131711	123131840	7.72613	-0.0511147	0.085999	0.449377	0.614902
chr12	123140151	123143730	327.374	0.0541763	0.020871	0.00855362	0.0271975
chr12	123144201	123144480	12.3088	-0.257625	0.0931546	0.0010121	0.00420753
chr12	123149171	123152360	584.969	-0.0429521	0.0144151	0.002717	0.010053
chr12	123206861	123207020	11.5668	0.158574	0.0928016	0.0312422	0.0810463
chr12	123227521	123228890	99.1184	0.218939	0.032543	4.9055e-12	7.27793e-11
chr12	123231831	123234280	798.441	-0.00720276	0.0125785	0.565136	0.713321
chr12	123238031	123238520	18.0743	-0.0593626	0.0655289	0.301263	0.467775
chr12	123242501	123242580	6.24922	0.0942078	0.101458	0.200494	0.349239
chr12	123242731	123242880	11.2195	0.0519286	0.0799567	0.423744	0.591429
chr12	123250721	123251100	15.6728	0.0400421	0.0729007	0.515115	0.672578
chr12	123253621	123254910	107.231	-0.109473	0.0305508	0.000227286	0.00110205
chr12	123261301	123262010	24.4804	0.497463	0.0708354	2.28232e-13	3.84211e-12
chr12	123263291	123263440	8.92252	0.09255	0.0894843	0.184833	0.328707
chr12	123264571	123265220	40.0862	0.0302751	0.0443071	0.469687	0.633259
chr12	123266121	123266210	7.25214	-0.245796	0.123653	0.00771974	0.0249312
chr12	123267151	123273640	2092.03	-0.0194571	0.00948318	0.0397021	0.0985157
chr12	123278081	123278600	17.6676	-0.346549	0.0778472	1.05256e-06	7.92538e-06
chr12	123286531	123287690	48.074	-0.376214	0.0510273	1.75387e-14	3.29205e-13
chr12	123327421	123327610	12.0875	-0.618177	0.0964514	9.40678e-12	1.34998e-10
chr12	123363011	123366270	1173.02	-0.00682477	0.0143659	0.632529	0.765806
chr12	123374521	123374870	14.0286	0.0454296	0.0714823	0.455496	0.620567
chr12	123379431	123379620	12.5608	0.0379565	0.0775772	0.552058	0.702919
chr12	123383171	123385260	1105.72	-0.017449	0.0104899	0.0952257	0.198303
chr12	123387691	123390750	590.898	-0.0947463	0.0135796	2.28436e-12	3.49131e-11
chr12	123391261	123392260	73.7765	-0.100677	0.035667	0.00334981	0.0120863
chr12	123398371	123399070	34.3163	-0.376113	0.0584498	1.39639e-11	1.96802e-10
chr12	123435761	123437400	329.738	0.00773355	0.0175226	0.656375	0.783779
chr12	123444771	123444840	6.20365	0.0241346	0.0908353	0.723235	0.831275
chr12	123445901	123446500	30.4107	-0.293453	0.0592073	1.18826e-07	1.02938e-06
chr12	123452331	123452450	6.93187	0.000518962	0.0867697	0.993914	0.996576
chr12	123453311	123454140	20.4092	0.0564574	0.0655184	0.325177	0.493265
chr12	123454551	123454560	4.20033	0.0113293	0.0979624	0.867615	0.923744
chr12	123457691	123459230	295.632	0.00327703	0.020863	0.873775	0.927515
chr12	123468931	123469060	9.87888	-0.0280973	0.0803702	0.665563	0.790341
chr12	123480941	123480960	5.26387	0.00616664	0.0922448	0.92771	0.959388
chr12	123501951	123502940	61.5341	0.265342	0.0388251	1.73107e-12	2.68171e-11
chr12	123513321	123513450	7.92817	0.105975	0.0958575	0.145006	0.274015
chr12	123519671	123519810	8.20372	-0.0268501	0.0898965	0.688905	0.807394
chr12	123532121	123532670	16.8311	0.0148356	0.0700821	0.805003	0.885194
chr12	123532811	123535010	670.748	-0.121361	0.0143252	1.51524e-17	3.65464e-16
chr12	123546451	123546470	5.41964	0.106342	0.10778	0.161599	0.297371
chr12	123570421	123571660	47.2636	0.238497	0.0486359	2.23609e-07	1.8604e-06
chr12	123582061	123582560	19.2053	0.0148957	0.0621977	0.7879	0.87434
chr12	123583321	123585410	597.476	-0.0165108	0.0158668	0.294614	0.460424
chr12	123601231	123603170	388.949	0.0106414	0.0156956	0.494843	0.655505
chr12	123614411	123614840	21.1534	-0.0431086	0.0606101	0.426945	0.59429
chr12	123618291	123618960	38.1633	0.00736573	0.0447083	0.861737	0.920241
chr12	123632961	123633110	5.33723	0.107474	0.109984	0.160303	0.295641
chr12	123633221	123634610	390.425	-0.0190375	0.0160068	0.230906	0.387056
chr12	123670511	123672310	302.36	0.0135178	0.0177071	0.441461	0.607574
chr12	123696361	123696960	21.0506	0.681277	0.0892231	1.09122e-15	2.2697e-14
chr12	123706051	123706140	7.26108	0.0422964	0.0879111	0.532893	0.687273
chr12	123711421	123713680	444.448	-0.0308929	0.0149798	0.0379456	0.0950098
chr12	123731611	123731870	24.9721	-0.458754	0.0719387	1.43439e-11	2.0201e-10
chr12	123745011	123745050	5.03129	0.116914	0.111933	0.133054	0.256824
chr12	123748401	123749250	85.9085	-0.0610011	0.0395497	0.105812	0.215402
chr12	123761801	123762610	52.5489	0.039446	0.0400899	0.303084	0.469665
chr12	123805381	123805390	4.67856	-0.0950016	0.10851	0.207542	0.358201
chr12	123807281	123808180	45.085	-0.0299725	0.0510521	0.525186	0.680899
chr12	123808371	123808390	5.33106	0.0602862	0.101156	0.397752	0.566695
chr12	123813531	123813570	5.85616	0.00322837	0.0897658	0.961885	0.978825
chr12	123816091	123816400	16.0439	0.0526811	0.0720563	0.389146	0.558121
chr12	123891731	123891840	7.74635	-0.0644319	0.0894154	0.349846	0.518722
chr12	123895101	123895930	48.3069	0.217961	0.0473	1.12891e-06	8.45642e-06
chr12	123905411	123905680	29.0859	0.0290609	0.0518281	0.544004	0.696526
chr12	123907761	123908350	23.6624	-0.121118	0.0646796	0.0338593	0.0866041
chr12	123909281	123909300	4.75562	0.152179	0.125713	0.0698431	0.155247
chr12	123910921	123911100	7.33203	0.067004	0.0937242	0.339002	0.507552
chr12	123912531	123913020	15.7174	-0.0834881	0.0726777	0.176809	0.318166
chr12	123938801	123938930	13.0039	0.130432	0.0800379	0.0500193	0.118738
chr12	123943831	123944270	26.0124	-0.0845185	0.0633287	0.131977	0.255248
chr12	123946601	123946830	13.2893	-0.105485	0.0773052	0.102609	0.210222
chr12	123947521	123947830	19.2323	0.0266143	0.0670985	0.64824	0.77763
chr12	123948631	123949280	21.6326	0.0505429	0.060543	0.35117	0.520063
chr12	123971521	123974460	1285.62	0.0155292	0.0106286	0.142835	0.270868
chr12	123983981	123984300	23.6561	0.0585266	0.0603028	0.27793	0.441786
chr12	123986651	123987020	14.1433	-0.0566849	0.0717661	0.353453	0.52246
chr12	123991561	123992150	19.9703	-0.30017	0.0772048	1.50057e-05	9.26895e-05
chr12	123992341	123992350	4.6495	0.00216778	0.0965249	0.974694	0.985969
chr12	123994921	123998020	454.985	-0.0555484	0.0166213	0.000755632	0.00324214
chr12	123999591	123999800	16.2759	-0.319695	0.086379	2.77311e-05	0.000162859
chr12	124005781	124006060	13.9761	-0.165171	0.0852318	0.0187	0.0528992
chr12	124006211	124006260	5.84852	0.00230706	0.0891028	0.973078	0.985003
chr12	124007001	124008960	99.8772	0.0603653	0.0307301	0.0434515	0.10604
chr12	124028291	124028340	5.13457	-0.0597158	0.0970794	0.398813	0.567776
chr12	124028661	124028820	9.99161	-0.184115	0.0988061	0.0176115	0.0502991
chr12	124032181	124032720	40.4352	-0.0721764	0.045841	0.093607	0.195639
chr12	124036331	124037380	88.6611	-0.011969	0.0317176	0.697821	0.813828
chr12	124039001	124039560	26.3916	-0.00872319	0.0563668	0.864613	0.921986
chr12	124045741	124046190	20.8942	-0.0575492	0.0607082	0.289066	0.454358
chr12	124053751	124054290	35.2688	0.15921	0.04907	0.000517527	0.00231031
chr12	124070911	124072720	86.1125	-0.289117	0.0370036	9.73362e-16	2.03312e-14
chr12	124073461	124073900	20.4254	-0.289744	0.0725901	1.04645e-05	6.64722e-05
chr12	124085831	124086340	29.1654	-0.103857	0.0553717	0.0394548	0.0980216
chr12	124098821	124099590	49.0085	-0.191451	0.0445097	5.84105e-06	3.87834e-05
chr12	124109851	124109930	8.20335	0.0788863	0.088633	0.254153	0.414825
chr12	124116451	124116560	7.70993	0.00673008	0.0833935	0.918301	0.953951
chr12	124125181	124125760	26.1107	0.106968	0.0623981	0.0536555	0.125668
chr12	124141031	124141430	17.9568	-0.0708285	0.0675981	0.227203	0.382559
chr12	124152891	124152960	6.67228	-0.0343776	0.0884517	0.612803	0.750866
chr12	124191111	124191260	12.3701	0.0913198	0.0771743	0.155777	0.289378
chr12	124213691	124214050	14.6683	0.0682085	0.077241	0.284961	0.4498
chr12	124217061	124218370	117.373	0.102432	0.0287016	0.000253461	0.00121615
chr12	124240651	124240690	5.28802	0.0118725	0.0915986	0.861904	0.920376
chr12	124249351	124249560	8.84089	0.0737677	0.0894165	0.28571	0.450657
chr12	124273651	124273950	35.3821	-0.0264035	0.0479809	0.556323	0.706202
chr12	124278061	124279630	100.394	-0.147162	0.0360799	2.26465e-05	0.000135173
chr12	124280011	124280160	10.1925	-0.089276	0.0893018	0.199398	0.347807
chr12	124286151	124287060	98.3814	0.018233	0.0297116	0.529624	0.684625
chr12	124289011	124290080	70.0887	-0.0431225	0.0378645	0.234585	0.39147
chr12	124294631	124295930	136.918	-0.0207451	0.0258779	0.414	0.582125
chr12	124320781	124322880	151.872	-0.195989	0.0268937	1.09316e-13	1.90134e-12
chr12	124327511	124327550	5.68984	0.0054034	0.0898007	0.93688	0.964575
chr12	124328571	124328810	12.8628	0.194902	0.0915585	0.00904607	0.0285455
chr12	124332181	124332340	11.5417	-0.0324003	0.0784779	0.613995	0.751794
chr12	124333171	124333180	4.8259	0.0642368	0.100302	0.368845	0.538112
chr12	124333951	124333960	4.58627	-0.0456475	0.0991539	0.515179	0.672631
chr12	124335571	124335640	6.45847	-0.0683746	0.0977715	0.337498	0.505958
chr12	124337291	124338680	98.574	0.0564893	0.0319952	0.0688743	0.153536
chr12	124347811	124347830	4.94417	0.0189043	0.0939624	0.782597	0.87106
chr12	124348081	124348720	22.7218	-0.0998156	0.0601448	0.0640811	0.144927
chr12	124349951	124349960	4.90507	0.101864	0.112137	0.182684	0.325843
chr12	124359811	124360130	12.2091	-0.0546763	0.0792844	0.399439	0.568393
chr12	124367561	124370690	405.141	-0.147898	0.0175491	1.81074e-17	4.34074e-16
chr12	124371511	124371770	9.68625	-0.0381441	0.0844557	0.566347	0.714273
chr12	124372271	124372370	7.26988	0.00871865	0.089607	0.896927	0.941616
chr12	124379851	124380910	40.3406	-0.0584505	0.0443848	0.162627	0.298772
chr12	124388081	124390290	571.05	0.0583236	0.0145232	5.31882e-05	0.000294767
chr12	124391971	124394020	440.557	-0.0668312	0.0181578	0.000200699	0.000984347
chr12	124394531	124394900	24.2251	-0.342059	0.0627483	6.61976e-09	6.79872e-08
chr12	124395131	124395740	26.6216	-0.157971	0.0601224	0.00364766	0.0130116
chr12	124396121	124396180	6.30462	-0.00832818	0.0887355	0.901276	0.944177
chr12	124396851	124400070	90.4407	-0.0482776	0.0307328	0.106483	0.216437
chr12	124402881	124402940	6.26998	0.0240822	0.0880942	0.721429	0.830016
chr12	124404241	124404360	8.22882	-0.0367234	0.0844211	0.581773	0.726406
chr12	124408921	124409050	7.72769	0.180392	0.105028	0.024524	0.0663125
chr12	124412451	124412650	11.0898	-0.175877	0.0927279	0.0182441	0.0518097
chr12	124413391	124414240	37.7989	-0.12114	0.048468	0.00734909	0.0239034
chr12	124415381	124415400	5.20425	0.0170177	0.0949188	0.803334	0.884162
chr12	124417011	124417020	4.93676	-0.0500181	0.103005	0.477922	0.640476
chr12	124420271	124424060	726.578	-0.0508369	0.0177112	0.00375457	0.0133514
chr12	124427061	124429560	97.8024	-0.0293411	0.0332625	0.362338	0.531589
chr12	124433321	124436730	179.738	-0.108316	0.0273369	5.01198e-05	0.000279239
chr12	124437221	124438920	50.3004	-0.138111	0.0445172	0.00100585	0.00418405
chr12	124441431	124441770	15.656	0.0261228	0.0716517	0.668701	0.792792
chr12	124442951	124442970	4.45222	-0.0670734	0.105007	0.351775	0.520692
chr12	124445101	124445740	22.9488	0.0236332	0.0614106	0.667071	0.791495
chr12	124449961	124450480	18.507	-0.133419	0.0712592	0.0299094	0.0781664
chr12	124451991	124452430	15.5083	-0.00536901	0.0657218	0.925411	0.957981
chr12	124452631	124454450	274.63	-0.217561	0.0253062	2.23312e-18	5.73496e-17
chr12	124456771	124458660	410.062	-0.277893	0.0222024	1.03331e-36	7.94333e-35
chr12	124461981	124464900	524.033	0.0516	0.0162317	0.00135665	0.00545282
chr12	124466301	124466450	7.38594	0.0417464	0.0900141	0.538196	0.691665
chr12	124466651	124466660	4.13771	-0.00664244	0.0984456	0.922106	0.956036
chr12	124474511	124475690	122.407	-0.0168657	0.0302199	0.566733	0.714551
chr12	124479731	124481570	70.52	-0.169282	0.0363077	1.30689e-06	9.7001e-06
chr12	124486801	124486820	4.92254	0.0532523	0.0993289	0.450334	0.615779
chr12	124487441	124487740	15.7235	0.0269656	0.0706344	0.65829	0.785127
chr12	124488631	124488710	6.07981	-0.0428518	0.0910503	0.532747	0.687156
chr12	124491001	124491080	7.57483	-0.00344957	0.086402	0.958729	0.977034
chr12	124494071	124494450	13.047	-0.0377868	0.0717814	0.536072	0.68989
chr12	124496541	124498760	107.775	-0.229547	0.0324548	3.93973e-13	6.47644e-12
chr12	124499061	124499360	9.87307	-0.131575	0.0920595	0.0686946	0.153218
chr12	124500331	124501420	34.8718	-0.0842704	0.0506701	0.05756	0.132923
chr12	124502001	124502010	4.36513	0.0485935	0.100608	0.489642	0.65088
chr12	124504321	124505120	31.2933	0.00814753	0.051	0.863511	0.92127
chr12	124505601	124507320	157.282	-0.113722	0.0251699	4.09855e-06	2.79885e-05
chr12	124507671	124510840	137.631	0.000181513	0.0288205	0.994929	0.997105
chr12	124511951	124514430	933.388	-0.0604256	0.0131672	3.96292e-06	2.71406e-05
chr12	124515191	124515320	7.00339	-0.030845	0.0863537	0.652807	0.781061
chr12	124515851	124519790	1233.61	0.0250883	0.0134957	0.0617266	0.140621
chr12	124522771	124523750	80.1886	-0.00415072	0.0371698	0.9074	0.947518
chr12	124525501	124525710	11.1603	0.0850078	0.0853485	0.210433	0.361821
chr12	124527641	124529010	127.727	-0.129781	0.0294062	5.84653e-06	3.88153e-05
chr12	124530871	124533350	241.806	-0.0177118	0.0222401	0.419026	0.586911
chr12	124536751	124539700	371.702	-0.0882319	0.0177806	5.43584e-07	4.26787e-06
chr12	124542461	124545020	204.308	0.171728	0.0235738	1.34884e-13	2.32429e-12
chr12	124545721	124545730	4.48164	-0.0406764	0.0983242	0.558961	0.708383
chr12	124546281	124546290	4.72529	-0.0068855	0.0955674	0.919525	0.954605
chr12	124546451	124546500	6.62812	-0.0804889	0.0960139	0.260483	0.422257
chr12	124548651	124552310	328.399	-0.0199395	0.0185373	0.277273	0.441063
chr12	124556991	124558510	89.6187	-0.0274829	0.0316759	0.371955	0.541267
chr12	124563311	124569310	1031.27	-0.0934717	0.0122852	2.08845e-14	3.89497e-13
chr12	124589041	124589150	7.45238	-0.0559833	0.0912374	0.418441	0.586319
chr12	124608971	124609510	20.5487	0.439463	0.0737209	2.32244e-10	2.85413e-09
chr12	124613191	124613760	29.3381	-0.0790555	0.0524953	0.101436	0.208355
chr12	124617141	124618290	161.566	-0.0499644	0.0247933	0.0401885	0.099504
chr12	124626461	124627540	42.972	-0.047575	0.0447436	0.259403	0.420984
chr12	124631141	124631330	12.3924	0.0158596	0.0751413	0.800352	0.882189
chr12	124635961	124636750	59.5039	-0.0731889	0.0395157	0.0522445	0.122982
chr12	124646531	124646810	11.5441	-0.0367212	0.077562	0.564761	0.713012
chr12	124651971	124652490	26.7586	-0.261531	0.0582986	1.47455e-06	1.08417e-05
chr12	124654501	124656750	580.248	-0.219601	0.0188038	4.35863e-32	2.63664e-30
chr12	124660681	124661840	98.4653	-0.0606867	0.0331858	0.0587287	0.135077
chr12	124663361	124664540	137.346	-0.0439252	0.029528	0.127014	0.247781
chr12	124668751	124668910	9.52153	0.0224836	0.0803807	0.729275	0.835335
chr12	124673811	124675020	111.211	0.0333685	0.0313128	0.273116	0.436604
chr12	124675281	124676970	293.017	0.0158554	0.0188328	0.395291	0.564319
chr12	124678221	124680260	175.118	-0.159096	0.0252176	1.30604e-10	1.64744e-09
chr12	124681251	124682350	69.4088	-0.0245431	0.0383885	0.504432	0.663626
chr12	124684431	124686730	245.847	-0.0515788	0.0225909	0.020432	0.056981
chr12	124687361	124688780	246.687	0.0215758	0.0197188	0.268853	0.431701
chr12	124689711	124689870	9.4746	0.103329	0.0912076	0.144832	0.273783
chr12	124694801	124695740	70.5987	-0.114177	0.0352666	0.000608558	0.00267137
chr12	124695951	124696130	13.058	0.0474013	0.0759656	0.45368	0.618952
chr12	124696711	124697110	36.5352	-0.0158144	0.0476935	0.723044	0.831138
chr12	124698261	124699090	38.7294	0.0112711	0.0491946	0.813796	0.890704
chr12	124700871	124701520	33.9741	-0.0822685	0.051119	0.0814515	0.175362
chr12	124705421	124706540	98.5587	-0.0774002	0.0320479	0.0126952	0.0381359
chr12	124711391	124711740	18.0584	-0.0729563	0.066941	0.21067	0.362111
chr12	124713251	124714280	80.3172	0.0119212	0.0347162	0.722576	0.830895
chr12	124715351	124716260	46.4928	-0.0394953	0.0437427	0.339766	0.508305
chr12	124719231	124719640	23.5632	0.100852	0.0611742	0.0650338	0.146671
chr12	124720171	124722440	282.69	-0.20806	0.0203556	4.91249e-25	1.98715e-23
chr12	124727031	124727770	44.4843	0.0351567	0.0474327	0.428147	0.595408
chr12	124734401	124734900	24.6749	0.119075	0.056925	0.0213123	0.0590106
chr12	124738951	124739300	20.6348	0.32355	0.0715834	1.15806e-06	8.65973e-06
chr12	124740591	124741290	60.2519	-0.110842	0.0414865	0.00484666	0.0166705
chr12	124742281	124743240	46.8674	-0.216931	0.044948	3.92834e-07	3.15199e-06
chr12	124744821	124746920	672.428	-0.0534393	0.0133245	5.53914e-05	0.000305811
chr12	124747521	124747620	6.47265	0.00857363	0.0897708	0.899817	0.943297
chr12	124748921	124748930	4.89847	-0.0852193	0.106598	0.24972	0.409591
chr12	124749141	124751400	125.327	-0.0589903	0.029511	0.0401827	0.0994969
chr12	124752361	124753810	95.204	-0.0463316	0.0322508	0.138483	0.26456
chr12	124754601	124756120	356.76	-0.0635163	0.0190873	0.000766286	0.00328167
chr12	124757841	124759530	258.298	-0.0859531	0.0191846	5.89287e-06	3.90989e-05
chr12	124761701	124762410	33.7703	-0.224778	0.054395	9.313e-06	5.97018e-05
chr12	124764451	124764630	14.5025	-0.0832998	0.0756104	0.188626	0.333763
chr12	124766581	124767810	130.137	-0.0753691	0.0261792	0.00330108	0.0119306
chr12	124771451	124772620	84.3187	-0.0523999	0.0349769	0.120482	0.238093
chr12	124774421	124775440	48.4438	-0.014883	0.043385	0.718366	0.827886
chr12	124779231	124779510	19.3097	-0.0328988	0.0625367	0.554008	0.704359
chr12	124780481	124780580	8.27095	0.0991093	0.0941656	0.167351	0.305372
chr12	124781101	124781260	9.55963	0.0957143	0.0878277	0.167022	0.304935
chr12	124786461	124787310	62.55	-0.0136938	0.0380335	0.707026	0.820296
chr12	124793101	124793390	16.658	-0.324165	0.0784711	4.82979e-06	3.25552e-05
chr12	124796711	124796880	14.0997	-0.401088	0.0867366	3.75678e-07	3.02387e-06
chr12	124797491	124797500	4.84408	-0.0619852	0.100788	0.38523	0.554262
chr12	124798881	124799160	17.959	-0.553887	0.0824484	1.19651e-12	1.8821e-11
chr12	124804041	124804550	27.1793	0.139518	0.0564922	0.00672802	0.022121
chr12	124828681	124829210	20.6701	-0.0133751	0.0610018	0.806069	0.885868
chr12	124832921	124835110	305.23	0.010613	0.0189549	0.571761	0.718588
chr12	124837621	124839230	225.45	0.0107574	0.0222098	0.623224	0.758849
chr12	124842051	124842270	8.46689	0.0691114	0.0864883	0.311042	0.478243
chr12	124842411	124842600	10.1013	0.115472	0.0886076	0.100436	0.20668
chr12	124846801	124848870	393.994	0.0534329	0.0176817	0.00229074	0.0086496
chr12	124853971	124854040	5.80771	-0.00849067	0.0901914	0.900026	0.94343
chr12	124861131	124864640	852.312	-0.00273229	0.0116087	0.81339	0.89048
chr12	124869421	124869520	7.94328	0.0597748	0.0878916	0.381522	0.5507
chr12	124872261	124872400	8.85739	0.206285	0.099168	0.00916523	0.028864
chr12	124888361	124888580	10.8119	0.0420375	0.0799023	0.516755	0.67393
chr12	124898341	124899140	56.2314	0.0346308	0.0381621	0.344335	0.513018
chr12	124904471	124905390	87.7929	0.0121981	0.0312779	0.688728	0.807297
chr12	124906481	124907660	112.905	0.0104668	0.0318476	0.735403	0.839801
chr12	124907861	124908450	19.0903	0.0150697	0.0663332	0.794642	0.878683
chr12	124908651	124911100	79.9346	-0.0220475	0.0349241	0.513421	0.671152
chr12	124913361	124915930	594.063	-0.0349314	0.022318	0.111962	0.22502
chr12	124916081	124918420	825.629	0.047809	0.0132537	0.000288891	0.0013692
chr12	124919051	124922300	236.108	-0.0574476	0.0205391	0.00461859	0.0159852
chr12	124923581	124924650	74.7993	0.0443725	0.0369085	0.211029	0.362616
chr12	124926581	124928610	400.986	0.0156388	0.0190953	0.408026	0.57645
chr12	124938291	124941360	1419.68	0.0477753	0.0107806	8.74109e-06	5.63048e-05
chr12	124965131	124965380	13.2818	0.0828391	0.081842	0.211872	0.363698
chr12	124988221	124989710	231.951	-0.0733333	0.0207956	0.000353218	0.00164101
chr12	124992891	124995020	358.274	-0.0144749	0.0173444	0.40001	0.568904
chr12	125015821	125016310	21.5628	0.157491	0.0719561	0.0115894	0.0352769
chr12	125049191	125050280	235.996	0.0191437	0.0239422	0.416459	0.58442
chr12	125064811	125066370	406.605	0.0425535	0.0169111	0.0111662	0.0341711
chr12	125069111	125070460	176.553	0.0553009	0.0256976	0.0282367	0.0745683
chr12	125100731	125101140	20.3028	0.0500894	0.0750505	0.428661	0.5958
chr12	125105471	125106160	36.4525	0.157108	0.0535517	0.0014664	0.00583854
chr12	125136851	125137080	11.9714	0.292259	0.0945351	0.000289669	0.00137258
chr12	125140141	125140870	30.5995	0.350473	0.0568508	9.37854e-11	1.20588e-09
chr12	125141011	125141070	5.55918	0.182427	0.119252	0.0328691	0.0844875
chr12	125143601	125143910	12.6057	0.193245	0.085325	0.00513701	0.0175189
chr12	125144761	125145740	54.3797	0.13229	0.0453054	0.0019042	0.00735423
chr12	125159811	125160560	35.9448	0.0560588	0.0482569	0.213542	0.365825
chr12	125182721	125184210	197.839	-0.015412	0.0217112	0.472186	0.63544
chr12	125185101	125190210	711.748	0.00677721	0.0130325	0.601465	0.742106
chr12	125193671	125195290	179.053	0.00633126	0.0237494	0.786804	0.87362
chr12	125203141	125203420	14.8602	-0.00692932	0.07082	0.908707	0.948197
chr12	125209151	125209220	6.15549	0.0744839	0.100657	0.300933	0.467411
chr12	125220231	125220830	31.5719	0.255158	0.0553039	8.36517e-07	6.39133e-06
chr12	125237281	125237310	5.44985	0.0680028	0.0995899	0.342158	0.510799
chr12	125240231	125240480	14.501	-0.0686901	0.0730602	0.267448	0.43012
chr12	125243851	125244420	33.4031	-0.0409966	0.048143	0.361829	0.531092
chr12	125245711	125246710	50.5884	-0.0515721	0.0399178	0.15862	0.293301
chr12	125247661	125247720	6.16003	0.000781419	0.0881465	0.990952	0.994844
chr12	125262501	125263610	71.302	-0.0294103	0.033967	0.371002	0.540351
chr12	125271991	125272550	21.9762	0.031469	0.0587561	0.552704	0.703394
chr12	125280881	125280900	4.62756	0.0312257	0.0967769	0.651431	0.780065
chr12	125283261	125283700	14.998	0.11412	0.0800084	0.0840675	0.179707
chr12	125285071	125285720	44.5718	0.12021	0.0439537	0.00376259	0.0133746
chr12	125310621	125310840	11.6371	-0.00384564	0.0752912	0.951095	0.972828
chr12	125314201	125315000	33.7002	-0.05533	0.0498533	0.231869	0.388262
chr12	125326201	125326570	16.0002	-0.0156604	0.0679667	0.790428	0.875991
chr12	125329121	125331790	403.002	-0.181614	0.0181605	6.01535e-24	2.26821e-22
chr12	125340091	125341740	415.04	-0.0848736	0.0160051	9.11151e-08	8.01537e-07
chr12	125346601	125346780	10.7048	-0.148542	0.0906667	0.0400891	0.0993121
chr12	125381551	125381660	10.6398	0.16693	0.089738	0.0216519	0.0597863
chr12	125383041	125383280	22.5738	0.103784	0.0653731	0.0707054	0.156793
chr12	125403181	125403460	17.6167	0.0274829	0.0640881	0.626593	0.761384
chr12	125443461	125443600	9.53009	0.0967402	0.0910422	0.164205	0.300973
chr12	125446401	125446990	50.0181	-0.0644828	0.0451114	0.128134	0.249472
chr12	125453371	125456020	309.357	0.0592314	0.0216644	0.00557762	0.01882
chr12	125471101	125471750	35.16	-0.217171	0.0550316	2.1461e-05	0.000128648
chr12	125473641	125473700	7.11256	-0.057014	0.0870749	0.401534	0.570325
chr12	125487271	125487720	43.3898	-0.342505	0.0527102	1.05819e-11	1.51159e-10
chr12	125503321	125503470	9.58707	-0.150304	0.0949589	0.0433275	0.105786
chr12	125508511	125508700	9.61875	-0.143672	0.0954248	0.0528226	0.124074
chr12	125518131	125518520	33.5478	0.0192086	0.0479446	0.66886	0.792901
chr12	125527971	125528920	135.77	-0.00485132	0.0269668	0.854143	0.915593
chr12	125530681	125531240	23.3907	-0.0668083	0.0599439	0.213334	0.365555
chr12	125532991	125534080	88.4895	-0.0477569	0.0319483	0.123691	0.242863
chr12	125538211	125539390	112.031	-0.316952	0.03222	1.16354e-23	4.31119e-22
chr12	125549131	125549610	27.2182	-0.152707	0.0592523	0.00440883	0.0153511
chr12	125604871	125605410	21.7437	-0.100854	0.0663896	0.0826761	0.177426
chr12	125676341	125676700	20.4647	0.0529866	0.0631745	0.344073	0.512738
chr12	125683901	125684030	10.3708	0.196461	0.0939714	0.00990341	0.0308332
chr12	125698241	125698700	22.6714	-0.535215	0.0670126	1.05707e-16	2.38302e-15
chr12	125712411	125713090	23.5576	0.0910693	0.0601355	0.0911097	0.191531
chr12	125794071	125795070	77.9478	0.144118	0.0379545	7.45747e-05	0.000401014
chr12	125843551	125844060	18.0953	0.534599	0.0800278	1.70998e-12	2.65094e-11
chr12	125881731	125882620	119.104	-0.0190629	0.0291535	0.502966	0.662399
chr12	125888731	125888750	5.17799	0.0530344	0.0959974	0.449733	0.615212
chr12	125889451	125890840	243.078	0.02898	0.0233131	0.206813	0.357303
chr12	125956051	125956700	70.6705	0.284135	0.0447383	3.66082e-11	4.93611e-10
chr12	125982971	125984770	277.171	0.125894	0.020947	1.12002e-09	1.26973e-08
chr12	125994381	125994800	19.2525	-0.0517347	0.0630122	0.35434	0.523365
chr12	126002001	126002100	7.22507	0.297495	0.120107	0.00164963	0.0064777
chr12	126036651	126037160	39.9462	-0.217269	0.0505801	4.83313e-06	3.25739e-05
chr12	126061541	126062430	75.6407	0.459452	0.0367533	6.55601e-37	5.10103e-35
chr12	126067031	126068600	266.759	0.809534	0.0519455	9.37656e-57	1.76397e-54
chr12	126069491	126069830	20.4149	0.20348	0.0769601	0.00220503	0.00836452
chr12	126079491	126080410	101.337	-0.101867	0.0348356	0.00241618	0.00906839
chr12	126094021	126094280	22.2219	-0.140917	0.0617956	0.0109226	0.0335194
chr12	126108231	126108550	15.3553	0.58032	0.0846447	4.65996e-13	7.60403e-12
chr12	126190871	126191620	36.8781	-0.0116945	0.0486922	0.796497	0.879786
chr12	126199211	126199270	5.74488	-0.107244	0.108151	0.160153	0.295431
chr12	126232881	126233000	7.73087	0.0950527	0.095747	0.188489	0.333591
chr12	126244151	126244260	6.65829	0.0238074	0.0893803	0.723906	0.831759
chr12	126259161	126259590	24.2182	-0.542712	0.0669688	3.63188e-17	8.51512e-16
chr12	126362691	126362920	8.87985	-0.100883	0.0950866	0.161849	0.297692
chr12	126370031	126370350	16.7759	-0.161328	0.0780317	0.0147016	0.0431933
chr12	126390121	126390260	9.829	-0.431487	0.113506	1.12615e-05	7.11011e-05
chr12	126397201	126397870	43.481	-0.461939	0.0488102	2.65419e-22	9.03652e-21
chr12	126418161	126419760	190.895	-0.638106	0.0382672	5.58086e-64	1.35704e-61
chr12	126424421	126425540	99.8955	0.000815817	0.0315407	0.979285	0.988569
chr12	126431781	126432170	36.5544	-0.173262	0.0518552	0.000319402	0.00149876
chr12	126432941	126432960	4.914	-0.0427903	0.0971536	0.538799	0.692091
chr12	126446371	126446590	15.289	0.13201	0.0793909	0.0460576	0.111074
chr12	126451871	126452290	21.2769	0.129259	0.0660747	0.0262165	0.0701017
chr12	126454251	126454260	4.21776	-0.0789234	0.109224	0.283568	0.448269
chr12	126454541	126455180	28.1863	-0.295081	0.0577413	5.34825e-08	4.8668e-07
chr12	126483231	126483950	31.6013	0.21365	0.0591592	8.39376e-05	0.000446556
chr12	126484471	126485010	37.6033	0.27333	0.0626212	2.2635e-06	1.61387e-05
chr12	126530311	126530440	9.51742	0.156313	0.0966561	0.0381903	0.0954988
chr12	126534331	126535640	123.166	-0.167886	0.0301867	1.15625e-08	1.15064e-07
chr12	126547681	126548070	17.6619	0.144173	0.0795558	0.0301474	0.0786719
chr12	126554701	126554830	10.4779	-0.0360113	0.0787371	0.576624	0.722396
chr12	126582371	126582440	6.84221	-0.16491	0.114736	0.0456034	0.110214
chr12	126610771	126610780	4.05828	1.08851	0.169522	7.23796e-12	1.05306e-10
chr12	126644361	126644600	22.4221	-0.204763	0.0715806	0.00115846	0.00474501
chr12	126644751	126644850	6.74593	-0.0858837	0.0975168	0.232694	0.389231
chr12	126663461	126663550	8.53521	-0.0146489	0.0814297	0.822617	0.895958
chr12	126669311	126669440	6.88753	-0.285474	0.118278	0.00218227	0.00829074
chr12	126681761	126682060	24.8877	-0.00796901	0.0549476	0.873949	0.927623
chr12	126685801	126685990	11.5496	-0.0451732	0.0782324	0.482329	0.644404
chr12	126706431	126706570	8.99645	-0.0574395	0.0874271	0.397559	0.566499
chr12	126708241	126709170	82.8075	-0.446433	0.0354838	2.65422e-37	2.10883e-35
chr12	126715141	126716610	118.096	0.0942693	0.0288457	0.000805099	0.00342894
chr12	126726411	126727220	26.7386	-0.126	0.0621918	0.0230053	0.0629044
chr12	126727541	126728000	13.6391	-0.0165786	0.0748787	0.790254	0.875854
chr12	126733811	126735400	583.722	-0.260785	0.021181	1.44001e-35	1.03993e-33
chr12	126741321	126743450	552.38	-0.231379	0.0242761	3.60255e-22	1.21766e-20
chr12	126747671	126747770	8.38235	0.0718418	0.0882472	0.296642	0.462778
chr12	126756801	126756870	7.25568	0.104074	0.0956528	0.151582	0.28336
chr12	126765681	126765970	13.679	0.0381811	0.077255	0.548067	0.699679
chr12	126772501	126772630	6.75888	0.10401	0.101167	0.161257	0.296877
chr12	126784381	126784620	21.2882	-0.0684354	0.0597234	0.20152	0.350569
chr12	126807641	126807770	9.00084	-0.0661981	0.0874476	0.32493	0.493003
chr12	126811401	126811830	20.4779	0.0532456	0.0690406	0.369418	0.538676
chr12	126847171	126847720	29.7799	-0.517453	0.063667	3.01705e-17	7.12289e-16
chr12	126874351	126874990	52.1405	-0.0750934	0.0405699	0.0518405	0.122214
chr12	126880031	126880070	5.34201	0.0729438	0.100531	0.311641	0.478808
chr12	126883341	126884440	85.9123	-0.0319019	0.0326567	0.313658	0.480962
chr12	126905181	126905560	13.4596	-0.324238	0.105991	0.000253574	0.00121665
chr12	126907561	126908700	115.3	0.0579722	0.0367943	0.100654	0.207037
chr12	126936301	126937190	96.0225	-0.108888	0.0303022	0.000220493	0.00107206
chr12	126952451	126953050	33.1268	-0.187172	0.0523824	0.000122129	0.000628519
chr12	126960371	126961210	42.686	-0.303771	0.0515013	5.76208e-10	6.75978e-09
chr12	126975611	126976340	46.9723	0.00693565	0.0452864	0.871409	0.926078
chr12	126997771	126999400	131.19	-0.0157522	0.0289505	0.577226	0.722795
chr12	127052651	127053160	18.9275	0.157143	0.0826766	0.0218269	0.0601867
chr12	127082991	127083970	92.104	0.0286139	0.0332594	0.374693	0.544087
chr12	127108721	127109030	23.1024	0.0050879	0.0602008	0.925046	0.957791
chr12	127125791	127126380	29.8436	-0.121997	0.056917	0.0182657	0.0518568
chr12	127128851	127128870	4.58088	0.0520622	0.0991809	0.459624	0.624291
chr12	127145551	127146760	235.128	-0.012725	0.0222165	0.561255	0.710238
chr12	127170181	127170360	13.5501	-0.125831	0.0838393	0.0652424	0.147036
chr12	127211681	127212030	15.402	-0.0705977	0.07273	0.251501	0.411631
chr12	127257571	127257810	15.8921	-0.195415	0.0818962	0.00482272	0.0166031
chr12	127280761	127281010	20.5017	0.0538466	0.064257	0.341654	0.510279
chr12	127285121	127285270	9.74573	-0.230438	0.104857	0.00552032	0.0186572
chr12	127293611	127293810	22.6225	-0.129203	0.0682275	0.0300104	0.0783772
chr12	127342901	127343210	17.3565	-0.0987077	0.0735971	0.113175	0.226887
chr12	127345741	127346530	33.5466	0.0377929	0.0514196	0.427176	0.594502
chr12	127355211	127355330	12.5692	-0.0530228	0.0748055	0.398153	0.567121
chr12	127363501	127363660	10.8594	-0.0978644	0.0881565	0.158623	0.293301
chr12	127373191	127374270	131.524	-0.0708529	0.0265546	0.00641127	0.0212171
chr12	127380871	127381540	73.7176	-0.0554513	0.0350988	0.101342	0.208193
chr12	127390011	127390240	18.8588	0.103357	0.0674571	0.0788213	0.170899
chr12	127393611	127394280	41.4014	0.0774818	0.0498951	0.0938766	0.196103
chr12	127455571	127456130	24.2682	-0.075699	0.0604179	0.161413	0.297109
chr12	127548161	127548500	22.5698	0.0406949	0.061815	0.460523	0.625118
chr12	127629221	127629640	18.6308	-0.220942	0.0756639	0.00085054	0.00360047
chr12	127637021	127637250	10.0941	0.52118	0.116586	5.07521e-07	4.00401e-06
chr12	127677651	127677830	21.8144	0.0203587	0.0593793	0.703532	0.81791
chr12	127767701	127768080	20.3105	-0.0652142	0.0666372	0.261038	0.422907
chr12	127809381	127809470	6.87718	-0.053039	0.0960392	0.447206	0.612914
chr12	127810081	127810590	29.698	-0.164572	0.064486	0.00417423	0.0146384
chr12	127811851	127812330	31.8251	-0.114255	0.0587218	0.0307617	0.080007
chr12	127894031	127894090	6.81873	0.0849556	0.0964251	0.236259	0.393546
chr12	127926161	127926240	7.8581	-0.0226084	0.0836894	0.731954	0.837267
chr12	128069551	128069630	8.71715	0.0796259	0.0876891	0.247137	0.406617
chr12	128091371	128091630	10.8501	0.0572587	0.0808765	0.384	0.553086
chr12	128259591	128259860	17.4725	-0.0887931	0.0735472	0.153522	0.286117
chr12	128266651	128268020	62.7187	-0.0644199	0.0426285	0.110672	0.22299
chr12	128318071	128318970	45.4408	-0.0482572	0.0471976	0.274733	0.438334
chr12	128365631	128366450	66.1648	-0.112861	0.0384125	0.00211426	0.0080639
chr12	128381341	128382230	70.8479	-0.00544464	0.0395411	0.884882	0.934371
chr12	128383471	128383780	10.9899	0.666935	0.10555	1.59336e-11	2.23166e-10
chr12	128387871	128388200	18.2946	0.0529458	0.065455	0.356613	0.525744
chr12	128486941	128487220	13.9798	-0.208538	0.0860649	0.00391047	0.0138312
chr12	128782381	128783070	22.2577	0.0402494	0.0638815	0.475277	0.638123
chr12	128784441	128784690	13.2622	-0.0915417	0.0766844	0.15326	0.285749
chr12	128790801	128790870	7.49496	-0.114091	0.0989801	0.124078	0.243407
chr12	128797261	128797970	58.7755	0.0972131	0.0436712	0.0183006	0.051933
chr12	128799241	128799530	10.8678	0.476264	0.10271	2.78876e-07	2.28697e-06
chr12	128810251	128811220	52.2961	-0.123479	0.0436752	0.00274491	0.0101445
chr12	128813931	128814140	13.0088	0.0455808	0.0771049	0.474222	0.637261
chr12	128817281	128818970	123.856	0.0929989	0.0318323	0.00258461	0.00961642
chr12	128819871	128820030	8.29997	0.0993347	0.0930977	0.164528	0.30142
chr12	128820961	128821100	8.16801	0.0109049	0.0838346	0.870205	0.925345
chr12	128822061	128822440	10.4046	0.0873525	0.0838222	0.19534	0.342554
chr12	128822901	128825100	601.601	-0.0101472	0.0160762	0.524871	0.680649
chr12	128840861	128841280	21.0619	0.219727	0.0710404	0.000497344	0.00222971
chr12	128844451	128844470	4.90743	0.0171177	0.0950533	0.8026	0.883682
chr12	128849951	128850010	6.41049	-0.0906081	0.0968443	0.210228	0.361554
chr12	128853241	128854540	101.909	0.108005	0.0321127	0.000523258	0.0023327
chr12	128969321	128970020	32.112	-0.0141261	0.0525224	0.770166	0.862628
chr12	129050031	129050200	20.3303	0.140888	0.0684098	0.0185092	0.0524333
chr12	129234241	129234510	16.0582	0.0410904	0.0732108	0.506821	0.665629
chr12	129276421	129277160	35.8361	0.740393	0.0682003	1.02554e-28	5.15864e-27
chr12	129296671	129297250	37.7099	-0.221744	0.0602751	6.08333e-05	0.000333015
chr12	129483641	129483790	10.0013	0.037475	0.0799102	0.563462	0.712007
chr12	129607171	129608400	130.531	-0.165008	0.0308374	3.82389e-08	3.5482e-07
chr12	129612171	129612350	16.1949	-0.189968	0.0795567	0.0050711	0.0173232
chr12	129659931	129660290	18.3794	0.257595	0.0862195	0.00052501	0.00233925
chr12	129772561	129772650	7.12204	-0.0500509	0.0942082	0.467774	0.631607
chr12	129862931	129863030	7.84233	-0.0577132	0.0892554	0.399315	0.568289
chr12	129872041	129872420	13.006	0.183622	0.10154	0.0197428	0.0553832
chr12	129903311	129904360	26.066	0.0295648	0.0630192	0.59705	0.738569
chr12	129911231	129911750	39.1122	0.0522894	0.0445794	0.213999	0.366401
chr12	129914691	129914940	26.4549	0.0583688	0.0566879	0.257074	0.418276
chr12	129966141	129966980	41.6369	0.314929	0.0638524	1.148e-07	9.96708e-07
chr12	129983071	129983470	15.6377	0.520029	0.0884412	3.06595e-10	3.72053e-09
chr12	129983801	129984470	20.1005	0.683516	0.0920807	5.53837e-15	1.08389e-13
chr12	130013881	130014670	28.8768	0.0904865	0.0549133	0.0711113	0.157509
chr12	130017701	130017790	8.12073	0.0603267	0.0935548	0.387201	0.556284
chr12	130031671	130031840	17.1524	-0.048884	0.0688697	0.410346	0.578696
chr12	130042191	130042540	22.7702	-0.0110975	0.0568837	0.82986	0.900538
chr12	130045051	130045520	17.5592	0.35145	0.0778354	7.84527e-07	6.01964e-06
chr12	130047401	130047610	13.6913	-0.0231939	0.0737486	0.713885	0.824922
chr12	130053621	130054140	28.4773	0.00474816	0.055644	0.925937	0.958321
chr12	130101161	130101340	8.77848	0.0583097	0.0841224	0.383951	0.553042
chr12	130158051	130158310	14.1523	0.788496	0.0870612	7.37686e-21	2.26611e-19
chr12	130161351	130163180	104.29	-0.062177	0.0315667	0.0425262	0.104225
chr12	130254421	130254870	21.1174	1.43997	0.10276	1.04521e-46	1.27977e-44
chr12	130281281	130281420	13.6749	-0.0097144	0.0712237	0.872456	0.926717
chr12	130335631	130335770	13.0687	0.0972588	0.0804985	0.143099	0.271238
chr12	130401821	130401980	13.6064	-0.0517979	0.0777547	0.41842	0.5863
chr12	130428201	130428470	19.5524	-0.00141337	0.0654841	0.98017	0.989124
chr12	130456921	130457100	10.8371	0.0266001	0.0793084	0.680403	0.80148
chr12	130463011	130463780	29.5819	-0.015103	0.0574656	0.771736	0.863679
chr12	130482521	130482820	22.9176	-0.257808	0.0728543	7.69225e-05	0.00041242
chr12	130526941	130527110	23.0207	0.153658	0.0637882	0.00681035	0.0223577
chr12	130552761	130552820	7.44703	0.077678	0.0899356	0.264708	0.426999
chr12	130632761	130633010	11.1865	0.0626771	0.0877615	0.357619	0.526772
chr12	130633341	130634480	165.394	0.00193792	0.0246641	0.936554	0.964372
chr12	130667391	130667420	5.5878	0.0446818	0.0953637	0.519399	0.67619
chr12	130686431	130686950	26.518	0.027877	0.0567645	0.589382	0.732557
chr12	130713961	130717070	197.251	0.0417611	0.0255398	0.0939088	0.196146
chr12	130719381	130719910	37.4566	-0.151475	0.0515812	0.00153292	0.00607111
chr12	130747821	130748550	74.0107	0.0255502	0.0346222	0.445406	0.611174
chr12	130753121	130753130	4.83545	0.0112223	0.0956118	0.86974	0.925049
chr12	130761631	130762120	43.4771	0.049106	0.0446433	0.243731	0.402713
chr12	130775801	130777200	230.079	-0.000934227	0.0206122	0.963191	0.979594
chr12	130787791	130788850	69.9561	-0.0120875	0.0374918	0.736957	0.840875
chr12	130789321	130789490	10.9743	-0.240063	0.097711	0.00271204	0.0100374
chr12	130795821	130796240	15.5938	0.0893354	0.0761672	0.160479	0.295864
chr12	130818411	130818420	4.02665	0.0570637	0.105149	0.423933	0.591598
chr12	130818541	130819450	44.1962	0.0778769	0.0431726	0.0565366	0.130992
chr12	130826391	130826540	15.6134	0.0448817	0.0709101	0.458912	0.623652
chr12	130838011	130840120	672.819	-0.0266689	0.0130553	0.0400989	0.0993284
chr12	130853371	130853800	26.4455	0.0294125	0.0534001	0.549367	0.700737
chr12	130870711	130873130	810.534	-0.0543631	0.0133861	4.45117e-05	0.000250668
chr12	130876951	130877020	8.30969	-0.0959071	0.0897998	0.171804	0.311466
chr12	130878271	130878770	14.3829	0.0372876	0.0695607	0.533065	0.687408
chr12	130878881	130880790	50.2425	-0.0842406	0.0421713	0.0350495	0.0890739
chr12	130916251	130916730	42.4822	0.0334543	0.0434143	0.415967	0.583984
chr12	130948181	130948820	61.7191	0.101052	0.0401602	0.00823053	0.0263232
chr12	131007231	131007590	30.3423	-0.0731589	0.0562051	0.151834	0.28373
chr12	131015951	131016590	67.8652	0.0671838	0.039723	0.0761274	0.166255
chr12	131042881	131042900	5.24021	-0.106961	0.115384	0.167152	0.305113
chr12	131104451	131105310	68.5567	-0.00902031	0.0350963	0.790046	0.875692
chr12	131116481	131116590	12.1729	-0.034665	0.0794777	0.591916	0.734624
chr12	131132141	131132860	58.3593	-0.0140729	0.037247	0.694144	0.811185
chr12	131137161	131137280	8.86325	0.0233911	0.0831203	0.722598	0.830913
chr12	131141591	131141820	13.7763	-0.0818457	0.0777605	0.204122	0.353867
chr12	131143211	131143480	11.2739	-0.0157312	0.0781254	0.806507	0.886208
chr12	131159811	131159900	9.12657	0.0323431	0.0800308	0.61929	0.755927
chr12	131222211	131222640	29.3106	0.141667	0.05855	0.00752571	0.0243921
chr12	131224711	131224790	5.95169	-0.0305193	0.093597	0.656467	0.783835
chr12	131242961	131243170	18.9152	0.0599679	0.0687502	0.312212	0.479416
chr12	131277371	131277420	5.42946	-0.0493524	0.0986302	0.480807	0.643062
chr12	131277761	131277840	6.27981	-0.00721903	0.0890573	0.914371	0.95167
chr12	131311361	131311470	7.52427	0.04135	0.088941	0.544193	0.6966
chr12	131327841	131328160	17.9479	-0.111153	0.0717433	0.0703152	0.156082
chr12	131379561	131381060	89.2452	0.00347213	0.0321365	0.911954	0.950109
chr12	131388221	131389230	79.677	-0.192932	0.0398912	4.35811e-07	3.47121e-06
chr12	131390371	131391450	98.9528	-0.0255989	0.0388462	0.490439	0.651536
chr12	131429421	131429620	9.71972	0.0689127	0.0830324	0.302378	0.468908
chr12	131434381	131435070	58.3547	0.0687734	0.0433535	0.0930262	0.194689
chr12	131454621	131455000	47.9906	0.15044	0.0422353	0.000176955	0.000878762
chr12	131458431	131458710	12.828	0.036841	0.0818356	0.573854	0.720224
chr12	131460281	131461220	42.2846	-0.128763	0.0475277	0.00376768	0.01339
chr12	131475181	131475280	7.32718	-0.0268649	0.0846042	0.685557	0.805047
chr12	131487521	131488370	39.9789	0.0692073	0.050994	0.142101	0.269808
chr12	131511341	131511710	19.9528	-0.145188	0.0759791	0.0242849	0.0657791
chr12	131547101	131548160	101.471	-0.0961702	0.0344738	0.00380869	0.0135188
chr12	131552971	131553710	48.511	-0.168172	0.0449986	7.59556e-05	0.000407839
chr12	131555511	131555970	33.012	-0.158882	0.0608981	0.00377652	0.0134187
chr12	131560391	131560400	4.32223	0.0575814	0.101978	0.419297	0.587143
chr12	131561141	131561240	7.32937	-0.209513	0.114684	0.0148072	0.0434632
chr12	131564281	131564330	7.46353	-0.0491331	0.0889772	0.477214	0.639845
chr12	131583061	131583580	21.1952	0.0395423	0.0607416	0.467191	0.63112
chr12	131595271	131595770	23.5547	-0.161229	0.0672922	0.00657844	0.0217006
chr12	131604111	131604690	32.6744	-0.235885	0.0586852	1.17465e-05	7.3945e-05
chr12	131608961	131609470	29.712	0.0261395	0.0518212	0.585723	0.72947
chr12	131618231	131618560	21.0898	0.0218636	0.0616889	0.662326	0.788056
chr12	131621721	131622470	38.0484	0.045656	0.0531223	0.350239	0.51913
chr12	131624361	131625390	45.5025	0.0482243	0.0437298	0.243862	0.402851
chr12	131646661	131646730	6.22264	0.109948	0.101157	0.142648	0.270609
chr12	131661401	131661460	5.03606	0.0377576	0.0954753	0.585704	0.729454
chr12	131710231	131712170	305.03	-0.0393408	0.0185854	0.0325288	0.0837719
chr12	131755411	131755520	11.2077	0.247251	0.0931799	0.00152224	0.00603474
chr12	131775971	131776900	87.4434	1.24668	0.0508172	5.11922e-135	1.52594e-131
chr12	131783861	131784680	39.8322	0.258208	0.0511672	9.43667e-08	8.28582e-07
chr12	131785331	131785820	18.839	0.00203274	0.065788	0.97248	0.984614
chr12	131792791	131794030	50.9588	0.219258	0.0454788	3.98138e-07	3.19159e-06
chr12	131797461	131797470	4.3551	-0.0329925	0.100097	0.633251	0.766276
chr12	131804041	131804610	27.385	-0.0915785	0.0556085	0.0703125	0.15608
chr12	131810601	131811390	55.4928	0.351733	0.044666	4.36745e-16	9.39733e-15
chr12	131825051	131825610	32.2671	0.0450261	0.0499189	0.331724	0.499964
chr12	131826111	131826410	13.8462	0.218295	0.0839064	0.00224709	0.00850429
chr12	131827671	131831740	658.607	-0.0202384	0.015379	0.185255	0.329262
chr12	131831971	131832020	5.16258	0.032701	0.0976941	0.636698	0.768827
chr12	131832401	131833010	17.4872	-0.0737952	0.0726743	0.231071	0.387261
chr12	131833481	131834760	85.1909	-0.0904959	0.0327888	0.00435802	0.0151963
chr12	131836191	131836450	14.515	-0.00600007	0.070546	0.920463	0.95513
chr12	131851001	131851850	62.2826	-0.122466	0.0398155	0.00127027	0.00514596
chr12	131860271	131861380	51.9648	-0.018353	0.042989	0.652326	0.780767
chr12	131862291	131863830	153.735	-0.202539	0.0260516	2.55519e-15	5.16557e-14
chr12	131867841	131868360	28.1749	-0.256187	0.062376	8.11972e-06	5.25962e-05
chr12	131869921	131870420	26.2556	-0.312471	0.0634723	1.28452e-07	1.10778e-06
chr12	131872251	131872470	13.9351	0.0154816	0.0760353	0.80684	0.886373
chr12	131893321	131896970	767.141	0.00176013	0.0134087	0.895181	0.940605
chr12	131911761	131913390	363.197	-0.0768442	0.017935	1.51351e-05	9.33919e-05
chr12	131928301	131930610	662.451	0.0132237	0.0121231	0.273529	0.437017
chr12	131947501	131947520	4.9642	0.0377748	0.0964748	0.585911	0.729611
chr12	131949101	131951310	685.534	-0.0275135	0.0124377	0.0263125	0.0703182
chr12	131960241	131960450	12.4308	-0.1766	0.0895861	0.0154759	0.0451011
chr12	131977851	131978110	9.53622	0.483575	0.11102	9.97612e-07	7.5359e-06
chr12	131990021	131991640	127.596	-0.0731013	0.0309473	0.0150547	0.0440825
chr12	132001091	132002000	118.465	0.0415178	0.0281606	0.131611	0.25471
chr12	132013171	132013340	8.09148	0.191116	0.106872	0.0191209	0.0539099
chr12	132051811	132052420	27.1272	-0.10852	0.0550933	0.0309719	0.0804761
chr12	132077871	132078780	113.1	-0.213051	0.0345815	2.12133e-10	2.61629e-09
chr12	132083381	132085570	728.649	-0.020765	0.0120196	0.0828483	0.177723
chr12	132117491	132117810	20.3698	0.0162643	0.0615773	0.767307	0.860821
chr12	132143301	132145360	399.494	-0.0300425	0.0162886	0.0630596	0.143064
chr12	132153241	132154680	158.281	0.0182564	0.0241486	0.442644	0.608631
chr12	132155111	132155580	14.7966	0.0166167	0.071378	0.779656	0.869026
chr12	132161221	132163500	165.691	-0.13032	0.0276776	1.45065e-06	1.06796e-05
chr12	132163951	132164210	14.6645	-0.00845267	0.067673	0.885474	0.934739
chr12	132170041	132170620	33.7056	-0.256791	0.0577529	1.77402e-06	1.28846e-05
chr12	132188761	132190510	307.629	0.0258067	0.0192099	0.174756	0.315465
chr12	132196061	132196330	12.2475	0.108673	0.0816321	0.104139	0.212723
chr12	132204491	132205120	23.6354	-0.103449	0.0663195	0.0742008	0.162887
chr12	132205231	132206020	38.3463	0.0289055	0.0474606	0.515881	0.673238
chr12	132219091	132219220	12.2703	0.0453728	0.0785613	0.48101	0.643243
chr12	132222461	132222890	27.3805	0.554638	0.0581321	1.09241e-22	3.7993e-21
chr12	132238661	132238880	10.3097	0.15747	0.0924297	0.0311542	0.0808551
chr12	132275021	132275470	36.7838	0.0956729	0.0482178	0.0339477	0.086789
chr12	132276551	132276810	12.6106	0.0668238	0.0768442	0.287496	0.452627
chr12	132277011	132277450	22.8109	-0.177838	0.0646658	0.00211048	0.0080509
chr12	132284341	132284450	10.2546	0.0716744	0.0822963	0.281081	0.445358
chr12	132286171	132286850	64.4913	-0.000598537	0.0366757	0.986092	0.992366
chr12	132327531	132327690	9.79882	0.175908	0.0971767	0.0215925	0.0596469
chr12	132327961	132328070	7.80996	0.127272	0.097001	0.0859369	0.182862
chr12	132328881	132330010	127.089	0.0217098	0.0295427	0.451654	0.61701
chr12	132356791	132357060	23.852	-0.113645	0.0657795	0.0491271	0.117001
chr12	132366481	132366630	10.6493	0.117057	0.0943425	0.106144	0.215907
chr12	132374001	132374280	15.8495	-0.0943537	0.0757614	0.137449	0.263067
chr12	132400061	132400540	18.9088	-0.0528887	0.065064	0.354255	0.523274
chr12	132413941	132415700	147.873	0.00321029	0.0262541	0.901035	0.944014
chr12	132419661	132420180	26.7947	0.00481073	0.0569944	0.904819	0.946094
chr12	132422171	132422520	15.4714	0.107474	0.076885	0.0951059	0.198103
chr12	132423351	132424350	39.8051	0.0618619	0.0460449	0.152704	0.284998
chr12	132428631	132430570	96.6491	0.059409	0.0322257	0.0574235	0.13266
chr12	132432571	132433760	61.4697	-0.101205	0.0395996	0.00718185	0.023426
chr12	132444921	132446300	67.3977	0.0212967	0.0464563	0.625233	0.760314
chr12	132450311	132450870	27.0126	-0.0195129	0.0569236	0.705548	0.81923
chr12	132474491	132474690	8.95485	-0.0795381	0.0899494	0.253296	0.413824
chr12	132488731	132492100	579.01	-0.0252985	0.0171202	0.136098	0.261165
chr12	132493771	132494720	37.814	-0.176872	0.0537968	0.000372335	0.00172108
chr12	132496181	132496270	7.10568	0.0458154	0.0895935	0.503321	0.662699
chr12	132500511	132500980	15.5269	-0.145709	0.0819695	0.0318861	0.0824253
chr12	132501351	132501540	10.383	-0.0685021	0.0889871	0.310173	0.477366
chr12	132505351	132507540	195.932	-0.154016	0.0227209	5.91553e-12	8.69437e-11
chr12	132511761	132512910	38.2324	-0.154147	0.0505941	0.0010494	0.0043458
chr12	132519511	132519590	8.48829	-0.0404884	0.082839	0.540393	0.693438
chr12	132523511	132524590	71.5672	-0.0705195	0.0347125	0.035246	0.0894726
chr12	132525631	132526680	76.9987	-0.123524	0.0374861	0.000582031	0.00256632
chr12	132530341	132530710	16.8405	0.167082	0.0777672	0.0115121	0.0350755
chr12	132534581	132535770	152.229	0.0509156	0.0267562	0.0520278	0.122582
chr12	132542401	132543240	43.5126	-0.0642747	0.0480874	0.151914	0.283853
chr12	132545101	132547190	92.9752	-0.164515	0.0376577	5.36784e-06	3.58756e-05
chr12	132550231	132550600	12.8386	0.0582176	0.0773978	0.356875	0.525999
chr12	132558101	132558120	5.19316	0.00674929	0.0944956	0.920331	0.955079
chr12	132558401	132558470	5.74987	0.0731652	0.0992603	0.308673	0.47568
chr12	132559041	132562440	444.559	-0.000384318	0.014823	0.979092	0.988468
chr12	132566631	132567030	21.5031	-0.00971825	0.0624195	0.860998	0.919815
chr12	132582141	132582270	7.45542	0.0716662	0.0911299	0.304295	0.470986
chr12	132593501	132594620	293.355	0.057386	0.0190164	0.00230077	0.00868406
chr12	132597571	132599400	633.005	-0.0167732	0.0220187	0.43964	0.606067
chr12	132600051	132601230	127.517	-0.0269907	0.0257114	0.284914	0.449743
chr12	132602621	132602870	10.9734	0.0702793	0.0805145	0.284548	0.449378
chr12	132602991	132603250	9.6873	0.0963785	0.0891997	0.167612	0.305735
chr12	132603901	132604690	58.6267	-0.0106045	0.0387063	0.774793	0.86582
chr12	132610071	132611230	202.923	-0.040735	0.0231634	0.0741043	0.162723
chr12	132614631	132615710	90.9103	0.0328146	0.0298552	0.259886	0.421541
chr12	132617691	132617770	6.33948	0.0186157	0.090668	0.784423	0.872073
chr12	132617911	132618040	7.75556	0.0696942	0.0910148	0.316535	0.48402
chr12	132618281	132620610	89.3133	0.0473275	0.0350007	0.161113	0.296673
chr12	132621141	132623220	85.0137	-0.269032	0.0383412	4.62741e-13	7.55377e-12
chr12	132638591	132639350	81.032	-0.0661559	0.0350707	0.0503603	0.119396
chr12	132676261	132676320	6.16873	-0.260097	0.121921	0.00510075	0.0174107
chr12	132686411	132688490	997.775	0.0322207	0.0106997	0.00251914	0.00940683
chr12	132689161	132689490	11.4942	0.110695	0.0835031	0.102766	0.21048
chr12	132709771	132711970	525.495	0.0453192	0.014788	0.00204028	0.00781658
chr12	132723391	132723570	8.91159	-0.009077	0.0821991	0.889892	0.937286
chr12	132724811	132724960	7.66927	0.0335293	0.0852352	0.614488	0.75221
chr12	132760421	132762900	792.661	-0.0293814	0.0152614	0.052536	0.123507
chr12	132766671	132766870	9.32133	0.0776094	0.0885219	0.259988	0.421649
chr12	132767991	132769130	103.475	-0.0594682	0.0288736	0.0348559	0.0886611
chr12	132774831	132775040	9.98459	0.0202515	0.0803275	0.755749	0.853151
chr12	132788901	132788970	8.30049	0.132108	0.100929	0.0808916	0.174436
chr12	132807731	132807800	7.24595	0.212702	0.113677	0.0132439	0.0395274
chr12	132809311	132809670	27.4761	0.0377858	0.0527156	0.436582	0.603261
chr12	132810601	132810870	17.9965	-0.0513378	0.0647326	0.366898	0.536213
chr12	132827961	132829710	357.547	-0.00735082	0.0185574	0.689041	0.807482
chr12	132837951	132838380	13.5245	0.219146	0.0888407	0.00314459	0.0114275
chr12	132886731	132888520	972.442	-0.0168882	0.00977183	0.083132	0.178168
chr12	132904641	132905170	35.6396	0.0721431	0.0492315	0.115091	0.229844
chr12	132907441	132907450	4.99379	0.113631	0.124392	0.146671	0.276401
chr12	132907561	132909560	893.148	0.00310112	0.0119498	0.794681	0.878704
chr12	132954961	132957060	545.464	-0.0318766	0.0142677	0.0246081	0.066504
chr12	132964101	132964180	7.30968	0.0716032	0.0956172	0.311894	0.47906
chr12	132977001	132977280	22.9919	0.16352	0.0636582	0.00407038	0.0143186
chr12	132985731	132987220	403.373	0.0243572	0.0156995	0.118231	0.234634
chr12	133036701	133038270	509.35	-0.0129554	0.0150634	0.386722	0.555812
chr12	133079441	133081550	1834.35	-0.0341401	0.00930253	0.000233555	0.00113004
chr12	133129591	133131210	1020.8	0.0267281	0.012466	0.0312821	0.0811284
chr12	133181031	133182100	191.737	0.0191614	0.0257797	0.448902	0.61446
chr13	17742851	17742930	6.62574	-0.556937	0.233481	0.000701952	0.00303525
chr13	18211701	18212660	318.103	-0.343184	0.0875779	7.05679e-06	4.61974e-05
chr13	18212971	18213160	39.3544	-0.430861	0.144881	0.000137135	0.000698081
chr13	18213561	18213640	4.97165	-0.0711408	0.124679	0.30191	0.468436
chr13	18609511	18609610	5.45163	0.0771545	0.105085	0.290685	0.456179
chr13	18741851	18741950	9.63864	0.231044	0.0974322	0.00367248	0.0130913
chr13	18978591	18978780	11.3729	0.00910995	0.081496	0.889609	0.937127
chr13	19344691	19344790	7.97325	0.129548	0.107212	0.094468	0.197057
chr13	19439001	19439350	20.6459	0.1595	0.0672096	0.0071344	0.0232906
chr13	19557541	19557690	10.8177	-0.151856	0.0904587	0.0359931	0.0910103
chr13	19564721	19565480	69.3903	0.0153653	0.0380954	0.674197	0.796832
chr13	19573391	19573520	8.70036	0.316495	0.110217	0.000499825	0.00223927
chr13	19587461	19588090	36.2654	-0.0168636	0.0459874	0.696388	0.812781
chr13	19601451	19602890	271.107	0.0474766	0.019072	0.0118915	0.0360599
chr13	19619081	19619140	7.2495	-0.0607817	0.0922236	0.382389	0.551528
chr13	19627441	19627860	13.8241	0.064719	0.0720253	0.291553	0.457129
chr13	19632881	19634980	751.312	-0.0101354	0.0133768	0.446477	0.612225
chr13	19639221	19639280	7.44807	-0.134801	0.0997457	0.0743077	0.163085
chr13	19678171	19678290	9.50336	-0.139005	0.0950196	0.0598483	0.137164
chr13	19684781	19685670	25.675	-0.10094	0.0572511	0.0514769	0.121544
chr13	19739831	19740100	19.0734	-0.483321	0.0734264	3.18471e-12	4.80199e-11
chr13	19766821	19766920	6.49601	0.033674	0.090863	0.62181	0.757728
chr13	19780881	19780900	4.91449	0.0257595	0.09676	0.707722	0.820696
chr13	19781111	19781230	6.63287	0.0373926	0.0934529	0.586537	0.730164
chr13	19781491	19783550	445.365	-0.000878471	0.0173201	0.959078	0.977199
chr13	19788671	19788900	12.766	-0.10246	0.0827417	0.12719	0.24804
chr13	19818391	19818470	7.49431	0.0994567	0.0977561	0.173041	0.313116
chr13	19845601	19846090	24.7727	-0.00441382	0.0575945	0.932562	0.962209
chr13	19860501	19865010	1619.16	0.00849251	0.0106697	0.424937	0.592454
chr13	19888951	19889030	6.88055	0.107262	0.100881	0.149039	0.279707
chr13	19899421	19899650	14.324	0.350042	0.0872632	7.06797e-06	4.62636e-05
chr13	19927271	19927390	9.25107	0.00159405	0.0810944	0.980018	0.989041
chr13	19940251	19940580	11.4551	0.188792	0.0925398	0.011698	0.0355541
chr13	19957381	19961010	1400.75	-0.00720972	0.00964759	0.453701	0.61897
chr13	19984631	19985210	25.3675	-0.045175	0.054895	0.368008	0.537331
chr13	20047131	20047430	19.5426	-0.149822	0.0685103	0.0125661	0.0378018
chr13	20053091	20053410	17.6717	0.0871726	0.0682782	0.140299	0.267188
chr13	20090521	20090590	7.05858	0.00130603	0.0868351	0.985124	0.99187
chr13	20093731	20094200	19.6041	-0.0810076	0.0629315	0.146233	0.275765
chr13	20094701	20095170	19.2126	-0.0552729	0.065166	0.333348	0.501722
chr13	20106381	20107260	68.7321	-0.0120118	0.0405347	0.755616	0.853045
chr13	20118441	20119400	43.7239	0.0479341	0.0454936	0.262904	0.425022
chr13	20120281	20120830	16.6938	-0.0206475	0.0670849	0.722912	0.831073
chr13	20125061	20126150	65.702	-0.0996421	0.0405203	0.00972153	0.0303429
chr13	20127471	20128760	62.3628	-0.0571679	0.0399619	0.133743	0.257811
chr13	20136951	20137020	6.03658	0.067232	0.099319	0.346474	0.51528
chr13	20140261	20141600	64.5592	-0.144143	0.0388722	0.000106119	0.000553341
chr13	20156581	20157360	34.0748	0.0755149	0.0495651	0.100912	0.207465
chr13	20157551	20157630	5.67718	0.0702661	0.0990246	0.326652	0.494808
chr13	20159311	20162040	324.964	0.0492473	0.0183546	0.00675426	0.0221992
chr13	20163071	20164020	71.9974	0.0335221	0.0346476	0.317124	0.484686
chr13	20174491	20176410	240.24	0.136503	0.0263171	1.17177e-07	1.01617e-06
chr13	20179341	20179360	4.71968	0.0448454	0.0972453	0.522144	0.678472
chr13	20180931	20182860	266.778	-0.0780956	0.0218003	0.000280057	0.00133127
chr13	20191931	20194140	125.977	-0.0443084	0.0277095	0.102137	0.209493
chr13	20194301	20194410	5.7064	0.00991537	0.0909355	0.884012	0.93388
chr13	20197081	20197940	51.985	-0.071401	0.0458967	0.0971926	0.201488
chr13	20209621	20210650	102.802	-0.15696	0.0323232	5.57579e-07	4.37041e-06
chr13	20231591	20232730	49.6253	-0.0199651	0.0412037	0.61102	0.749467
chr13	20270261	20270740	21.0911	-0.0227087	0.0600322	0.672942	0.795997
chr13	20340711	20341070	13.9116	-0.0207927	0.0727337	0.736125	0.840295
chr13	20359341	20360730	85.4874	0.140676	0.0366275	6.46395e-05	0.000352023
chr13	20363301	20364150	60.8253	-0.10562	0.0379287	0.00362801	0.0129507
chr13	20419981	20420160	8.12887	-0.0873053	0.0984677	0.227056	0.382408
chr13	20424991	20426320	73.3957	-0.222947	0.036162	1.98287e-10	2.45445e-09
chr13	20440921	20443020	236.526	-0.0344264	0.0215079	0.104834	0.213825
chr13	20465531	20465770	12.6025	0.0293957	0.0725708	0.631868	0.765314
chr13	20489311	20489450	8.97662	-0.0571867	0.0808803	0.384158	0.553258
chr13	20494871	20495960	72.2689	-0.0524305	0.0371751	0.141863	0.26945
chr13	20521381	20522090	23.4641	-0.154351	0.067229	0.00912412	0.0287562
chr13	20524651	20527090	453.659	-0.0313878	0.0145065	0.0294991	0.0772787
chr13	20529091	20529170	6.18134	1.39149	0.144874	3.24393e-23	1.1684e-21
chr13	20552911	20554070	137.942	0.123484	0.0252685	6.33891e-07	4.929e-06
chr13	20566201	20568350	1135.72	-0.0162009	0.012141	0.180255	0.322666
chr13	20593271	20593370	7.92902	-0.130859	0.099248	0.0816411	0.175672
chr13	20608231	20609360	78.22	-0.0312241	0.0344091	0.347708	0.516538
chr13	20664201	20665010	79.418	-0.108947	0.0341642	0.000951925	0.00398247
chr13	20668551	20669030	25.2957	-0.0413339	0.0557845	0.416631	0.584602
chr13	20672951	20672990	6.56096	-0.155635	0.105237	0.0482591	0.11532
chr13	20678321	20679020	26.617	-0.0217754	0.0570544	0.672965	0.796019
chr13	20681791	20682650	56.6921	-0.645083	0.0438398	3.07921e-50	4.46608e-48
chr13	20702531	20705080	541.3	-0.0780328	0.013971	1.92901e-08	1.86595e-07
chr13	20708701	20709610	94.8985	-0.0567942	0.0334074	0.0788669	0.170969
chr13	20711461	20711540	6.27335	0.220292	0.118567	0.0126694	0.0380707
chr13	20712391	20713410	58.6784	0.0111498	0.0397112	0.769274	0.86207
chr13	20713691	20714480	48.7844	0.129099	0.0436121	0.00173601	0.00677442
chr13	20716881	20717790	42.8573	0.0199486	0.0460086	0.644886	0.775189
chr13	20772931	20774430	307.698	0.0223006	0.0191713	0.240026	0.398198
chr13	20799931	20800200	11.9617	0.0576484	0.081077	0.379862	0.549027
chr13	20814051	20814910	39.7219	-0.146651	0.0499634	0.00161091	0.0063448
chr13	20825541	20825700	12.4311	0.0323989	0.0743021	0.603057	0.74326
chr13	20828551	20828990	22.6601	-0.0387185	0.0606537	0.475066	0.638004
chr13	20832121	20832250	8.71536	0.0292837	0.0844807	0.659755	0.786141
chr13	20843241	20843450	16.2777	-0.0574668	0.0683354	0.331396	0.499634
chr13	20847211	20847640	17.0458	-0.137303	0.0749876	0.0313634	0.0813063
chr13	20849091	20849270	6.74246	0.342637	0.123265	0.000577663	0.00254882
chr13	20869731	20869860	10.5954	-0.010324	0.0789481	0.872232	0.926605
chr13	20872901	20874110	207.693	0.100407	0.023081	9.79666e-06	6.25703e-05
chr13	20882831	20883300	24.6253	-0.0386978	0.0561395	0.449009	0.614542
chr13	20901891	20903630	638.807	-0.0160092	0.0124991	0.198375	0.346467
chr13	20924431	20925090	39.3329	-0.075338	0.0456974	0.0792024	0.171562
chr13	20943111	20944100	147.744	-0.098642	0.0267602	0.000164653	0.000823253
chr13	20946071	20946550	17.9099	0.0832983	0.0668429	0.153348	0.285877
chr13	20997791	20997920	7.79036	-0.397161	0.113732	4.36588e-05	0.000246346
chr13	21004371	21005130	50.0234	-0.071768	0.0435901	0.0814071	0.175292
chr13	21006351	21007040	26.4913	-0.137633	0.065039	0.0166792	0.0480634
chr13	21007281	21007370	7.95197	-0.143736	0.0990829	0.0576706	0.133117
chr13	21014281	21014460	11.4141	0.00669313	0.0767071	0.916541	0.95291
chr13	21014571	21015180	22.4734	-0.0493235	0.0621288	0.37139	0.540717
chr13	21016861	21017390	19.83	-0.164135	0.0664207	0.00531769	0.018056
chr13	21021761	21021830	7.10562	-0.0370349	0.0859372	0.581008	0.725759
chr13	21033141	21035010	246.219	-0.311766	0.0252434	7.41797e-36	5.4643e-34
chr13	21043551	21044410	76.2041	0.0243316	0.0365814	0.489719	0.650952
chr13	21048001	21048250	16.4733	-0.19786	0.0798559	0.00375356	0.0133483
chr13	21058411	21058580	11.4943	-0.0284534	0.0793433	0.680028	0.801161
chr13	21060051	21062250	637.149	-0.0378746	0.0130833	0.0036251	0.0129418
chr13	21075131	21076440	75.3808	-0.0303253	0.0370326	0.393975	0.563002
chr13	21079771	21080780	139.971	-0.276992	0.0327787	5.32655e-18	1.32923e-16
chr13	21105881	21106520	44.4626	-0.0635986	0.0457029	0.138431	0.264498
chr13	21110671	21111180	35.5938	-0.0236169	0.0468597	0.591081	0.733986
chr13	21115281	21115520	15.2868	-0.094707	0.0820636	0.154267	0.28718
chr13	21124541	21125630	218.186	0.0568572	0.020005	0.00404163	0.0142336
chr13	21130101	21130630	22.9397	0.520459	0.0708454	1.07778e-14	2.06077e-13
chr13	21139741	21141260	560.831	-0.00705698	0.01705	0.676353	0.798464
chr13	21148681	21148840	9.9554	0.0489278	0.0815559	0.456548	0.621486
chr13	21174571	21175330	32.8602	0.0717065	0.0521039	0.135438	0.260194
chr13	21175551	21177450	699.192	0.0118613	0.0133979	0.373676	0.543075
chr13	21180631	21180980	17.7544	-0.019099	0.064493	0.736244	0.840384
chr13	21234601	21234910	18.5744	0.0204914	0.0665357	0.724546	0.832301
chr13	21240751	21240910	10.3698	0.00348107	0.0812581	0.957362	0.976307
chr13	21242341	21242450	9.70779	-0.0386875	0.079544	0.551051	0.702092
chr13	21263651	21264510	121.383	-0.142454	0.0334584	1.05689e-05	6.70987e-05
chr13	21296911	21299180	466.433	0.0292026	0.0153959	0.05621	0.130381
chr13	21323141	21323150	4.73919	-0.152996	0.122805	0.0668774	0.149975
chr13	21325891	21326940	71.1664	-0.0306647	0.0347782	0.361264	0.530557
chr13	21348291	21349350	88.295	-0.433357	0.0360692	3.54294e-34	2.40207e-32
chr13	21410541	21410710	13.7243	0.0253192	0.0742903	0.683526	0.803596
chr13	21420691	21421000	17.5849	0.069798	0.0660382	0.227289	0.382648
chr13	21436011	21436050	5.49353	-0.0646714	0.0982877	0.363925	0.533091
chr13	21457751	21460120	640.293	-0.0503875	0.0185899	0.00617085	0.0205318
chr13	21465781	21466140	25.0424	0.169173	0.062406	0.00257553	0.00958633
chr13	21476821	21477620	97.0931	0.0579606	0.0298558	0.0463695	0.111681
chr13	21478851	21479570	40.2545	-0.0939362	0.0468853	0.0322265	0.0831324
chr13	21528791	21529030	14.4294	0.0353667	0.071939	0.563217	0.711812
chr13	21558151	21558240	8.3694	0.126987	0.0971744	0.0868572	0.184437
chr13	21567661	21568320	26.4299	-0.178358	0.064426	0.00196232	0.0075537
chr13	21603091	21604790	782.73	0.023028	0.0141211	0.101006	0.207625
chr13	21617051	21617230	10.7536	0.0845616	0.082529	0.205571	0.355768
chr13	21638401	21638410	4.49036	0.0048896	0.0951688	0.944202	0.968906
chr13	21639551	21640080	37.4957	0.0835666	0.0496873	0.0698951	0.155333
chr13	21668851	21672060	470.583	-0.00400366	0.0158185	0.7989	0.881184
chr13	21672881	21675880	461.477	0.00950889	0.0151697	0.528084	0.683268
chr13	21676791	21676960	14.5537	0.170433	0.0827045	0.0135218	0.0402442
chr13	21701401	21701690	19.9809	-0.0868989	0.0704719	0.150492	0.281807
chr13	21735741	21736480	56.5234	-0.0515709	0.0389222	0.145432	0.274632
chr13	21812231	21812710	30.8406	-0.0863078	0.0522611	0.0727117	0.160268
chr13	21849471	21849600	13.9717	0.0511436	0.0705471	0.397824	0.566784
chr13	22061531	22062120	38.0722	0.0425319	0.0496354	0.35675	0.525885
chr13	22065271	22065840	23.1942	0.00715957	0.0607394	0.895604	0.94082
chr13	22451331	22451810	32.9563	0.339063	0.0666321	4.29774e-08	3.95793e-07
chr13	22717201	22717270	8.36311	0.0178995	0.0814431	0.783932	0.871788
chr13	22763531	22763540	4.22556	0.025007	0.0985271	0.716463	0.826602
chr13	22776521	22776720	11.3673	0.00591197	0.0781062	0.923017	0.956649
chr13	22789081	22789380	20.2866	0.0718983	0.0623406	0.193904	0.340679
chr13	22796181	22796350	12.4974	-0.00914752	0.0758893	0.884699	0.934246
chr13	22801511	22801610	9.53955	-0.0555767	0.0838413	0.404944	0.573522
chr13	22838001	22838560	20.9911	0.0293076	0.0605175	0.589148	0.732369
chr13	22871231	22871480	13.8117	-0.00792411	0.0701336	0.895074	0.940515
chr13	22879921	22882030	362.573	0.201191	0.0207307	9.32038e-23	3.25793e-21
chr13	22883521	22884830	73.2265	0.0867875	0.0387755	0.0192323	0.0541781
chr13	22903411	22903770	18.5531	0.231085	0.0791274	0.000770222	0.00329689
chr13	22914831	22916700	338.925	0.0179367	0.0179469	0.313383	0.480662
chr13	23003591	23003730	9.55016	0.142302	0.0910703	0.0490885	0.116931
chr13	23020321	23020640	36.0546	0.029442	0.04637	0.499647	0.659598
chr13	23086981	23087270	15.2624	-0.349984	0.0825694	2.71308e-06	1.90782e-05
chr13	23088021	23088100	8.02654	0.174789	0.102184	0.0264962	0.0707171
chr13	23159171	23160990	126.002	-0.039637	0.0291862	0.163975	0.300661
chr13	23289921	23290390	39.7408	-0.0880859	0.0456474	0.0399285	0.0989963
chr13	23319231	23319930	40.1646	-0.0364911	0.0455637	0.394862	0.563891
chr13	23321111	23322190	56.9713	-0.0105908	0.0393445	0.778047	0.86798
chr13	23323911	23324950	53.5464	-0.107315	0.0402193	0.00507985	0.0173496
chr13	23330381	23330700	19.3121	0.123103	0.0758908	0.0540014	0.126306
chr13	23344711	23346050	123.222	-0.0500246	0.0294644	0.0815039	0.175455
chr13	23348631	23349100	23.3211	-0.1789	0.0623462	0.00146466	0.0058327
chr13	23365831	23365910	6.89691	0.00366254	0.0892261	0.956562	0.975786
chr13	23374821	23376380	457.224	0.00348263	0.0167613	0.834109	0.903299
chr13	23376991	23379120	651.443	-0.0969864	0.0154076	2.27097e-10	2.79406e-09
chr13	23379481	23382930	147.999	0.093282	0.0264023	0.000308829	0.0014542
chr13	23390371	23390470	8.08533	0.005756	0.0826111	0.93034	0.960917
chr13	23407031	23407130	7.81835	0.00240909	0.0828959	0.970423	0.983645
chr13	23411761	23412240	22.0623	-0.224819	0.0641317	0.00011443	0.000592601
chr13	23427091	23428050	52.5328	-0.237386	0.0429267	7.85892e-09	7.99944e-08
chr13	23431911	23431920	4.20839	0.0338793	0.101344	0.624338	0.759728
chr13	23432101	23434930	537.93	-0.0343629	0.0144885	0.0170315	0.048905
chr13	23437201	23437210	4.42469	0.00210814	0.0962354	0.974673	0.985965
chr13	23438331	23438540	9.53898	0.0268655	0.0819674	0.677001	0.798971
chr13	23449031	23450020	107.632	-0.117942	0.0321986	0.00015577	0.000783049
chr13	23450491	23450910	11.8827	0.291216	0.106735	0.000854469	0.00361482
chr13	23465851	23467470	308.043	0.0111455	0.0176734	0.524859	0.680639
chr13	23469931	23471490	66.6262	0.162541	0.039043	1.38964e-05	8.63025e-05
chr13	23490631	23490950	11.7193	0.893212	0.102878	1.66455e-19	4.64609e-18
chr13	23493701	23493860	10.4014	0.0485029	0.0807876	0.458605	0.623368
chr13	23506111	23507530	171.977	-0.0447314	0.026929	0.0897327	0.1892
chr13	23511121	23511250	8.86416	0.172399	0.0999938	0.0265806	0.0709063
chr13	23513561	23513790	13.3365	-0.180825	0.0849427	0.0104666	0.0323293
chr13	23547051	23547590	29.9401	0.0340255	0.053151	0.486816	0.648474
chr13	23551731	23552120	19.1375	0.248914	0.0705697	8.76497e-05	0.000464646
chr13	23558421	23559910	291.446	0.0146609	0.0188067	0.431316	0.598294
chr13	23567901	23568320	21.5241	0.115802	0.0624767	0.0373547	0.0937907
chr13	23569701	23571800	443.685	0.234809	0.0195211	6.48965e-34	4.34538e-32
chr13	23572551	23572970	14.6823	0.349592	0.0898932	1.16277e-05	7.32451e-05
chr13	23578401	23580310	647.337	0.0498456	0.01448	0.000534442	0.00237686
chr13	23580421	23580450	4.58378	0.35238	0.158075	0.00219842	0.00834308
chr13	23583641	23583700	6.74272	0.14071	0.105281	0.070909	0.157162
chr13	23586441	23586820	16.4796	-0.0653978	0.0683131	0.269041	0.431886
chr13	23608181	23610640	202.581	0.408793	0.0275412	7.57143e-51	1.12651e-48
[truncated: 33,358,662 more chars]
