## Supplemental Table 2 for "Wnt activity reveals context-specific genetic effects on gene regulation in neural progenitors"

### Sheet: A. WNT3A vs Vehicle
TFname	TFID	estimate	estimate_err	z	pval	padj
Runx1	MA0002.2	0.561967	0.102273	5.49478	3.91188e-08	3.20383e-05
TFAP2A	MA0003.4	0.352112	0.197571	1.7822	0.0747166	1
Arnt	MA0004.1	0.0392629	0.126398	0.31063	0.756082	1
Ahr::Arnt	MA0006.1	0.100895	0.107526	0.938334	0.348073	1
Ar	MA0007.3	0.430548	0.441872	0.974373	0.329872	1
TBXT	MA0009.2	0.630143	0.681723	0.924339	0.35531	1
PAX5	MA0014.3	-0.225626	0.211824	-1.06515	0.286806	1
NR2F1	MA0017.2	0.581102	0.135598	4.28548	1.82343e-05	0.0139128
CREB1	MA0018.4	0.0397488	0.134391	0.295769	0.767406	1
Ddit3::Cebpa	MA0019.1	-0.190571	0.139643	-1.36471	0.172346	1
E2F1	MA0024.3	1.8275	0.616326	2.96516	0.00302527	1
NFIL3	MA0025.2	0.302343	0.121816	2.48196	0.0130661	1
EN1	MA0027.2	0.465173	0.102152	4.55376	5.2696e-06	0.00415244
ELK1	MA0028.2	0.287301	0.153415	1.8727	0.0611092	1
Mecom	MA0029.1	1.05659	0.276587	3.8201	0.000133396	0.0963122
FOXF2	MA0030.1	0.331695	0.155058	2.13917	0.0324223	1
FOXD1	MA0031.1	0.409323	0.108969	3.75633	0.00017242	0.12328
FOXC1	MA0032.2	0.0317173	0.0993124	0.319369	0.749446	1
FOXL1	MA0033.2	0.269383	0.103385	2.60562	0.0091707	1
GATA1	MA0035.4	0.567558	0.105214	5.39435	6.87727e-08	5.59809e-05
GATA2	MA0036.3	0.36472	0.106068	3.43855	0.000584828	0.397098
Gata3	MA0037.4	0.668464	0.116768	5.72473	1.03597e-08	8.51566e-06
GFI1	MA0038.2	0.43936	0.112508	3.90514	9.41705e-05	0.069027
KLF4	MA0039.4	0.496785	0.16534	3.00463	0.00265904	1
Foxq1	MA0040.1	0.020522	0.120065	0.170924	0.864283	1
FOXD3	MA0041.2	0.4066	0.139999	2.90429	0.00368083	1
FOXI1	MA0042.2	0.25934	0.100657	2.57649	0.00998104	1
HLF	MA0043.3	0.381605	0.129327	2.95069	0.00317064	1
HNF1A	MA0046.2	0.435352	0.12941	3.36413	0.000767858	0.515233
FOXA2	MA0047.3	0.334038	0.102551	3.2573	0.00112477	0.738975
NHLH1	MA0048.2	0.258933	0.129199	2.00415	0.0450543	1
Irf1	MA0050.3	0.297886	0.159209	1.87103	0.0613402	1
IRF2	MA0051.1	0.458177	0.357368	1.28209	0.199813	1
MEF2A	MA0052.4	0.0184707	0.123056	0.1501	0.880686	1
MZF1	MA0056.2	0.604068	0.137836	4.38252	1.17313e-05	0.00905659
MAX	MA0058.3	-0.0694711	0.1372	-0.506349	0.612612	1
MAX::MYC	MA0059.1	0.250629	0.231506	1.0826	0.278985	1
NFYA	MA0060.3	0.28085	0.123797	2.26864	0.0232904	1
GABPA	MA0062.3	0.215644	0.141039	1.52897	0.126272	1
NKX2-5	MA0063.2	0.214603	0.104585	2.05195	0.0401741	1
Pparg::Rxra	MA0065.2	0.450757	0.155414	2.90037	0.00372722	1
PPARG	MA0066.1	0.86749	0.83435	1.03972	0.29847	1
PAX2	MA0067.2	0.519492	0.327607	1.58572	0.112803	1
PAX4	MA0068.2	0.33485	0.0978075	3.42356	0.000618067	0.418431
PAX6	MA0069.1	0.666506	0.240806	2.76782	0.00564326	1
PBX1	MA0070.1	0.246216	0.164819	1.49385	0.135214	1
RORA	MA0071.1	0.646159	0.121012	5.33965	9.31286e-08	7.57135e-05
RORA	MA0072.1	0.690715	0.183429	3.76557	0.000166171	0.119145
RREB1	MA0073.1	0.775191	0.593864	1.30533	0.191779	1
RXRA::VDR	MA0074.1	0.364452	0.444134	0.820591	0.411879	1
PRRX2	MA0075.3	0.454426	0.0963196	4.71789	2.38299e-06	0.00190162
ELK4	MA0076.2	0.306275	0.117622	2.60388	0.00921741	1
SOX9	MA0077.1	0.315704	0.102753	3.07246	0.00212303	1
Sox17	MA0078.2	0.449778	0.13186	3.41103	0.000647191	0.436854
SP1	MA0079.5	0.388234	0.167486	2.31801	0.0204488	1
Spi1	MA0080.6	0.475392	0.244127	1.94732	0.0514969	1
SPIB	MA0081.2	0.420414	0.202476	2.07637	0.0378598	1
SRF	MA0083.3	-1.77005	0.686536	-2.57824	0.00993064	1
SRY	MA0084.1	0.342563	0.0995438	3.44133	0.000578861	0.393626
Sox5	MA0087.2	0.617677	0.143751	4.29685	1.73244e-05	0.0132532
ZNF143	MA0088.2	-0.396773	0.343922	-1.15367	0.248635	1
MAFG::NFE2L1	MA0089.2	-0.0342534	0.225061	-0.152197	0.879032	1
TEAD1	MA0090.3	-0.295086	0.122106	-2.41663	0.0156648	1
TAL1::TCF3	MA0091.1	0.0457187	0.130369	0.350687	0.725823	1
Hand1::Tcf3	MA0092.1	0.297398	0.0991899	2.99827	0.00271521	1
USF1	MA0093.3	0.385612	0.192878	1.99925	0.045581	1
Yy1	MA0095.3	0.358121	0.1186	3.01956	0.00253145	1
ETS1	MA0098.3	0.311072	0.110468	2.81595	0.00486326	1
FOS::JUN	MA0099.3	0.0968428	0.108472	0.892793	0.371968	1
MYB	MA0100.3	0.157433	0.100704	1.56333	0.117974	1
REL	MA0101.1	-0.0938709	0.115143	-0.815251	0.414929	1
CEBPA	MA0102.4	0.162706	0.133078	1.22263	0.221468	1
ZEB1	MA0103.3	0.177647	0.1087	1.63428	0.1022	1
MYCN	MA0104.4	0.305759	0.221162	1.38251	0.166815	1
NFKB1	MA0105.4	0.109126	0.496856	0.219634	0.826156	1
TP53	MA0106.3	-0.244379	0.527811	-0.463004	0.643361	1
RELA	MA0107.1	0.188159	0.149584	1.25788	0.208435	1
TBP	MA0108.2	0.213418	0.108499	1.96701	0.0491821	1
Spz1	MA0111.1	0.0321436	0.135416	0.237369	0.812371	1
ESR1	MA0112.3	-0.49696	0.57803	-0.859747	0.389928	1
NR3C1	MA0113.3	0.429519	0.365858	1.17401	0.240393	1
HNF4A	MA0114.4	0.756367	0.150371	5.03002	4.90424e-07	0.000394301
NR1H2::RXRA	MA0115.1	17.6245	4607.74	0.00382498	0.996948	1
Znf423	MA0116.1	0.128194	0.231074	0.554776	0.579048	1
Mafb	MA0117.2	0.10968	0.109453	1.00208	0.316305	1
NFIC::TLX1	MA0119.1	0.396832	0.376018	1.05535	0.291264	1
Nkx3-2	MA0122.3	0.512334	0.119372	4.29192	1.77135e-05	0.0135331
Nkx3-1	MA0124.2	0.532568	0.10266	5.1877	2.12902e-07	0.000172025
Nobox	MA0125.1	0.451532	0.097675	4.6228	3.78593e-06	0.00300603
ZNF354C	MA0130.1	0.286193	0.100175	2.85692	0.00427776	1
HINFP	MA0131.2	0.596617	0.337504	1.76773	0.0771055	1
PDX1	MA0132.2	0.393637	0.0995537	3.95402	7.68502e-05	0.0566386
Lhx3	MA0135.1	0.576051	0.122521	4.70164	2.58086e-06	0.00205437
Elf5	MA0136.3	0.337919	0.112578	3.00165	0.00268524	1
STAT1	MA0137.3	0.168878	0.102778	1.64314	0.100355	1
REST	MA0138.2	0.576125	1.1934	0.48276	0.629266	1
CTCF	MA0139.1	0.516702	0.412463	1.25272	0.210307	1
GATA1::TAL1	MA0140.2	0.397226	0.164213	2.41897	0.0155646	1
ESRRB	MA0141.3	0.29352	0.161051	1.82253	0.0683746	1
Pou5f1::Sox2	MA0142.1	0.221733	0.139426	1.59033	0.11176	1
SOX2	MA0143.4	0.307056	0.102964	2.98218	0.002862	1
STAT3	MA0144.2	0.256159	0.0995177	2.57401	0.0100528	1
Tfcp2l1	MA0145.2	0.270877	0.128746	2.10396	0.0353817	1
Zfx	MA0146.2	0.580884	0.185488	3.13165	0.00173829	1
MYC	MA0147.3	0.0305425	0.19088	0.160009	0.872874	1
FOXA1	MA0148.4	0.2152	0.109186	1.97094	0.0487305	1
EWSR1-FLI1	MA0149.1	0.811788	1.1855	0.684766	0.493492	1
Nfe2l2	MA0150.2	-0.0383449	0.261093	-0.146863	0.88324	1
Arid3a	MA0151.1	0.594901	0.105587	5.63422	1.75855e-08	1.44377e-05
Nfatc2	MA0152.2	0.0734994	0.122403	0.600472	0.548191	1
HNF1B	MA0153.2	0.516328	0.141085	3.6597	0.000252507	0.176502
EBF1	MA0154.4	0.376203	0.221846	1.69579	0.0899266	1
INSM1	MA0155.1	0.385956	0.168574	2.28954	0.0220482	1
FEV	MA0156.3	0.213035	0.167253	1.27373	0.202758	1
Foxo3	MA0157.3	0.240794	0.105458	2.28331	0.0224122	1
HOXA5	MA0158.2	0.320237	0.0990517	3.23303	0.00122483	0.801039
RARA::RXRA	MA0159.1	0.703064	0.360778	1.94875	0.0513257	1
NR4A2	MA0160.2	0.262355	0.10247	2.56031	0.010458	1
NFIC	MA0161.2	0.118498	0.111644	1.06139	0.288514	1
EGR1	MA0162.4	-0.586897	0.316316	-1.85541	0.0635378	1
PLAG1	MA0163.1	1.81056	0.759717	2.3832	0.0171628	1
Nr2e3	MA0164.1	0.62416	0.105268	5.92925	3.04327e-09	2.50765e-06
ESR2	MA0258.2	0.106111	0.138701	0.765036	0.44425	1
ARNT::HIF1A	MA0259.1	0.140717	0.128818	1.09237	0.274671	1
SOX10	MA0442.2	0.651679	0.102475	6.35942	2.02516e-10	1.67075e-07
Atoh1	MA0461.2	0.0531432	0.104422	0.508928	0.610803	1
BATF::JUN	MA0462.2	0.177172	0.111842	1.58412	0.113166	1
BCL6	MA0463.2	-0.332315	0.237223	-1.40086	0.161256	1
BHLHE40	MA0464.2	0.035151	0.176635	0.199004	0.842259	1
CDX2	MA0465.2	0.12255	0.109183	1.12242	0.261684	1
CEBPB	MA0466.3	0.345249	0.247211	1.39658	0.16254	1
Crx	MA0467.2	0.812627	0.102604	7.92003	2.37452e-15	1.97323e-12
DUX4	MA0468.1	0.175214	0.0991204	1.76769	0.0771126	1
E2F3	MA0469.3	2.06069	1.05613	1.95117	0.0510365	1
E2F4	MA0470.2	1.44813	0.548272	2.64127	0.00825954	1
E2F6	MA0471.2	0.638425	0.165184	3.86494	0.000111115	0.0810029
EGR2	MA0472.2	-0.371973	0.244907	-1.51883	0.128805	1
ELF1	MA0473.3	0.237135	0.146363	1.62019	0.105192	1
Erg	MA0474.3	0.275745	0.129358	2.13165	0.0330356	1
FLI1	MA0475.2	0.312461	0.110467	2.82855	0.00467598	1
FOS	MA0476.1	0.187805	0.105034	1.78803	0.0737709	1
FOSL1	MA0477.2	-0.0398432	0.123759	-0.321941	0.747497	1
FOSL2	MA0478.1	0.106545	0.110154	0.967241	0.333424	1
FOXH1	MA0479.1	0.165172	0.100973	1.63579	0.101883	1
Foxo1	MA0480.2	0.26055	0.10607	2.4564	0.0140336	1
FOXP1	MA0481.3	0.168818	0.102147	1.6527	0.098392	1
GATA4	MA0482.2	0.495318	0.119086	4.15934	3.19168e-05	0.024175
Gfi1B	MA0483.1	0.454402	0.101659	4.46985	7.82753e-06	0.00612895
HNF4G	MA0484.2	0.731484	0.145173	5.03869	4.68731e-07	0.000377329
HOXC9	MA0485.2	0.131386	0.112524	1.16763	0.242956	1
HSF1	MA0486.2	-0.240339	0.201086	-1.19521	0.232006	1
JUN	MA0488.1	-0.0973357	0.112931	-0.861901	0.388742	1
Jun	MA0489.2	0.021697	0.117315	0.184946	0.853272	1
JUNB	MA0490.2	0.0233389	0.130065	0.17944	0.857592	1
JUND	MA0491.2	0.0078103	0.132527	0.0589335	0.953005	1
JUND	MA0492.1	-0.0186819	0.1144	-0.163304	0.870279	1
KLF1	MA0493.2	0.432218	0.128921	3.35259	0.000800599	0.536401
Nr1h3::Rxra	MA0494.1	0.133253	0.152238	0.87529	0.381416	1
MAFF	MA0495.3	0.0962656	0.174398	0.551986	0.580958	1
MAFK	MA0496.3	-0.407132	0.244238	-1.66695	0.0955249	1
MEF2C	MA0497.1	0.0765391	0.10403	0.735737	0.46189	1
MEIS1	MA0498.2	0.309589	0.104595	2.9599	0.00307743	1
MYOD1	MA0499.2	0.213282	0.129633	1.64527	0.0999135	1
MYOG	MA0500.2	0.23791	0.124723	1.90751	0.0564545	1
MAF::NFE2	MA0501.1	-0.0699257	0.211888	-0.330012	0.741391	1
NFYB	MA0502.2	0.173117	0.151551	1.1423	0.253328	1
NR2C2	MA0504.1	0.831508	0.181376	4.58444	4.55212e-06	0.00360073
Nr5A2	MA0505.2	0.136174	0.169524	0.803274	0.421816	1
Nrf1	MA0506.2	1.15199	0.794546	1.44987	0.147095	1
POU2F2	MA0507.2	0.0432655	0.136706	0.316485	0.751634	1
PRDM1	MA0508.3	0.290582	0.107118	2.71273	0.00667318	1
RFX1	MA0509.3	-0.505459	0.307072	-1.64606	0.0997515	1
RFX5	MA0510.2	-0.76031	0.284599	-2.67152	0.00755093	1
RUNX2	MA0511.2	0.412879	0.119306	3.46067	0.000538838	0.367488
Rxra	MA0512.2	0.777779	0.335287	2.31974	0.020355	1
Sox3	MA0514.2	0.380309	0.103375	3.67892	0.000234227	0.164193
Sox6	MA0515.1	0.549589	0.101332	5.42367	5.83885e-08	4.7645e-05
SP2	MA0516.3	0.604253	0.150124	4.02502	5.69713e-05	0.0425576
STAT1::STAT2	MA0517.1	0.456811	0.157637	2.89786	0.00375716	1
Stat4	MA0518.1	0.269832	0.102744	2.62626	0.00863285	1
Stat5a::Stat5b	MA0519.1	0.257773	0.0991652	2.59943	0.00933789	1
Stat6	MA0520.1	0.286933	0.111712	2.5685	0.010214	1
Tcf12	MA0521.2	0.1882	0.110495	1.70325	0.088521	1
TCF3	MA0522.3	0.24652	0.125515	1.96407	0.0495222	1
TCF7L2	MA0523.1	1.09842	0.1068	10.2848	8.24857e-25	6.9123e-22
TFAP2C	MA0524.2	0.541453	0.134589	4.02301	5.74598e-05	0.042865
TP63	MA0525.2	-0.152585	0.908757	-0.167905	0.866658	1
USF2	MA0526.4	0.547336	0.343213	1.59474	0.11077	1
ZBTB33	MA0527.1	0.760618	0.68067	1.11746	0.2638	1
ZNF263	MA0528.2	0.224319	0.141834	1.58156	0.113751	1
Bach1::Mafk	MA0591.1	-0.536016	0.272062	-1.9702	0.0488155	1
ESRRA	MA0592.3	0.254435	0.165105	1.54105	0.123306	1
FOXP2	MA0593.1	0.33001	0.103953	3.17461	0.00150038	0.973745
HOXA9	MA0594.2	0.19166	0.101689	1.88477	0.0594603	1
SREBF1	MA0595.1	0.282211	0.127137	2.21974	0.0264362	1
SREBF2	MA0596.1	0.253875	0.133767	1.89789	0.0577102	1
THAP1	MA0597.2	0.343052	0.14414	2.37999	0.0173133	1
EHF	MA0598.3	0.32702	0.145539	2.24695	0.0246429	1
KLF5	MA0599.1	0.254322	0.105709	2.40586	0.0161343	1
RFX2	MA0600.2	-0.221728	0.238883	-0.928186	0.353311	1
Arid3b	MA0601.1	0.399621	0.0995296	4.01509	5.94219e-05	0.0442693
Arid5a	MA0602.1	-0.0587659	0.124677	-0.471343	0.637396	1
Arntl	MA0603.1	0.0816884	0.170757	0.47839	0.632372	1
Atf1	MA0604.1	0.195701	0.112457	1.74022	0.0818202	1
ATF3	MA0605.2	-0.424102	0.202123	-2.09824	0.0358843	1
Nfat5	MA0606.2	0.27195	0.115498	2.35459	0.0185433	1
BHLHA15	MA0607.2	0.0499302	0.123832	0.403208	0.686795	1
Creb3l2	MA0608.1	0.223825	0.147863	1.51373	0.130095	1
CREM	MA0609.2	-0.443338	0.389047	-1.13955	0.254475	1
DMRT3	MA0610.1	0.101845	0.126567	0.804675	0.421007	1
Dux	MA0611.2	0.425029	0.17092	2.48672	0.0128927	1
EMX1	MA0612.2	0.430644	0.0969885	4.44015	8.98952e-06	0.00702082
FOXG1	MA0613.1	0.304954	0.102176	2.9846	0.00283952	1
Foxj2	MA0614.1	0.082452	0.101338	0.813635	0.415854	1
Gmeb1	MA0615.1	0.802995	0.357137	2.24842	0.0245494	1
HES2	MA0616.2	-0.211209	0.227459	-0.928562	0.353116	1
LBX1	MA0618.1	0.443697	0.0981197	4.522	6.12578e-06	0.00482099
LIN54	MA0619.1	0.294793	0.100441	2.93499	0.00333553	1
MITF	MA0620.3	0.434082	0.25664	1.6914	0.0907605	1
mix-a	MA0621.1	0.535106	0.101593	5.26715	1.38562e-07	0.000112235
Mlxip	MA0622.1	0.0752889	0.133767	0.562836	0.573546	1
NEUROG1	MA0623.2	0.141131	0.122368	1.15333	0.248775	1
Nfatc1	MA0624.2	-0.0403642	0.103125	-0.391412	0.695493	1
NFATC3	MA0625.2	0.107348	0.101356	1.05912	0.289544	1
Npas2	MA0626.1	0.102634	0.119562	0.858413	0.390664	1
POU2F3	MA0627.2	0.287711	0.109815	2.61996	0.00879409	1
POU6F1	MA0628.1	0.304509	0.100534	3.02891	0.0024544	1
Rhox11	MA0629.1	0.247133	0.155691	1.58733	0.112437	1
SHOX	MA0630.1	0.45274	0.101182	4.47451	7.65851e-06	0.00600427
Six3	MA0631.1	0.814368	0.442807	1.8391	0.0658999	1
TCFL5	MA0632.2	0.265544	0.157984	1.68082	0.092797	1
Twist2	MA0633.2	0.307573	0.0999971	3.07582	0.00209923	1
ALX3	MA0634.1	0.409974	0.100201	4.09152	4.28554e-05	0.0321494
BARHL2	MA0635.1	0.414463	0.105333	3.93479	8.32679e-05	0.0612851
BHLHE41	MA0636.1	0.532287	0.318449	1.6715	0.094623	1
CREB3	MA0638.1	0.31582	0.439667	0.718315	0.472563	1
DBP	MA0639.1	0.280216	0.120925	2.31727	0.0204892	1
ELF3	MA0640.2	0.214564	0.132612	1.61798	0.105666	1
ELF4	MA0641.1	0.366209	0.251422	1.45655	0.14524	1
EN2	MA0642.2	0.468301	0.0994683	4.70804	2.50112e-06	0.00199339
Esrrg	MA0643.1	0.189898	0.105222	1.80474	0.0711155	1
ESX1	MA0644.2	0.422569	0.101591	4.15951	3.18932e-05	0.024175
ETV6	MA0645.1	0.227208	0.113823	1.99615	0.0459171	1
GCM1	MA0646.1	0.0330574	0.152413	0.216893	0.828292	1
GRHL1	MA0647.1	0.425417	0.18774	2.26599	0.0234518	1
GSC	MA0648.1	0.855154	0.102014	8.38269	5.17324e-17	4.32483e-14
HEY2	MA0649.1	-0.108219	0.179032	-0.604469	0.545532	1
Hoxa13	MA0650.3	0.28755	0.102496	2.80549	0.00502406	1
HOXC11	MA0651.2	0.205203	0.167408	1.22577	0.220287	1
IRF8	MA0652.1	0.63166	0.382589	1.65101	0.0987363	1
IRF9	MA0653.1	0.222009	0.63842	0.347748	0.72803	1
ISX	MA0654.1	0.320621	0.0990943	3.23552	0.00121421	0.79531
JDP2	MA0655.1	0.136785	0.134609	1.01616	0.309551	1
JDP2	MA0656.1	-0.485973	0.201515	-2.41159	0.015883	1
KLF13	MA0657.1	1.81417	0.848689	2.13762	0.0325475	1
LHX6	MA0658.1	0.459884	0.096919	4.74503	2.08471e-06	0.00166568
Mafg	MA0659.3	-0.576608	0.28093	-2.05249	0.0401216	1
MEF2B	MA0660.1	0.00306392	0.137606	0.0222659	0.982236	1
MEOX1	MA0661.1	0.348326	0.0982089	3.54679	0.000389951	0.268676
MIXL1	MA0662.1	0.386447	0.103868	3.72057	0.000198775	0.140732
MLX	MA0663.1	0.440388	0.257219	1.71211	0.0868755	1
MLXIPL	MA0664.1	0.343939	0.185644	1.85268	0.0639283	1
MSC	MA0665.1	0.251021	0.137763	1.82213	0.0684354	1
MSX1	MA0666.2	0.378042	0.0993716	3.80433	0.00014219	0.102377
MYF6	MA0667.1	0.129581	0.129164	1.00323	0.315748	1
Neurod2	MA0668.2	0.118162	0.125888	0.938622	0.347925	1
NEUROG2	MA0669.1	-0.0140194	0.126563	-0.11077	0.911799	1
NFIA	MA0670.1	0.38012	0.0984064	3.86275	0.000112116	0.0816208
NFIX	MA0671.1	0.314667	0.105483	2.98311	0.00285335	1
NKX2-3	MA0672.1	0.435325	0.10099	4.31058	1.62827e-05	0.0124726
NKX2-8	MA0673.1	0.140561	0.106803	1.31607	0.188151	1
NKX6-1	MA0674.1	0.224577	0.102832	2.18392	0.028968	1
NKX6-2	MA0675.1	0.282193	0.106827	2.64158	0.00825193	1
Nr2e1	MA0676.1	0.326764	0.0979959	3.33446	0.000854647	0.570049
Nr2f6	MA0677.1	0.550724	0.319361	1.72445	0.0846261	1
OLIG2	MA0678.1	-0.0665618	0.112758	-0.590306	0.554986	1
ONECUT1	MA0679.2	0.301145	0.169163	1.78021	0.0750416	1
Pax7	MA0680.2	0.453746	0.155204	2.92355	0.0034607	1
PHOX2B	MA0681.2	0.237875	0.159485	1.49152	0.135825	1
PITX1	MA0682.2	0.834865	0.103561	8.0616	7.53013e-16	6.26507e-13
POU4F2	MA0683.1	0.449933	0.250363	1.79713	0.0723157	1
RUNX3	MA0684.2	0.750877	0.114884	6.53595	6.32052e-11	5.22075e-08
SP4	MA0685.2	0.411063	0.136363	3.01448	0.00257423	1
SPDEF	MA0686.1	-0.0305463	0.150468	-0.203008	0.839129	1
SPIC	MA0687.1	0.493235	0.160822	3.06696	0.00216249	1
TBX2	MA0688.1	0.321841	0.116948	2.75199	0.00592342	1
TBX20	MA0689.1	0.415936	0.142878	2.91112	0.00360131	1
TBX21	MA0690.2	0.489762	0.15281	3.20505	0.00135039	0.877757
TFAP4	MA0691.1	0.156157	0.122838	1.27124	0.203643	1
TFEB	MA0692.1	0.00137642	0.126824	0.010853	0.991341	1
Vdr	MA0693.3	0.320435	0.101061	3.1707	0.00152073	0.985432
ZBTB7B	MA0694.1	0.372105	0.266908	1.39413	0.163277	1
ZBTB7C	MA0695.1	0.579876	0.190423	3.0452	0.00232528	1
ZIC1	MA0696.1	0.478941	0.22329	2.14493	0.0319586	1
Zic3	MA0697.2	0.408574	0.140238	2.91344	0.0035747	1
ZBTB18	MA0698.1	0.155413	0.121034	1.28405	0.199124	1
LBX2	MA0699.1	0.381262	0.0995404	3.83022	0.000128027	0.0929474
LHX2	MA0700.2	0.508974	0.0973066	5.23062	1.68944e-07	0.000136676
LHX9	MA0701.2	0.470162	0.0972899	4.83259	1.3477e-06	0.00108086
LMX1A	MA0702.2	0.466192	0.0972901	4.79177	1.65318e-06	0.00132364
LMX1B	MA0703.2	0.459803	0.104818	4.38668	1.15093e-05	0.00891972
Lhx4	MA0704.1	0.393458	0.105039	3.74582	0.000179809	0.128204
Lhx8	MA0705.1	0.366987	0.0986209	3.72119	0.000198288	0.140586
MEOX2	MA0706.1	0.357961	0.102014	3.50894	0.000449892	0.309076
MNX1	MA0707.2	0.464802	0.105995	4.38511	1.15926e-05	0.00897268
MSX2	MA0708.2	0.386535	0.101162	3.82094	0.000132944	0.0961185
Msx3	MA0709.1	0.410372	0.0994746	4.1254	3.70092e-05	0.0278309
NOTO	MA0710.1	0.358971	0.10299	3.4855	0.000491219	0.335994
OTX1	MA0711.1	0.747015	0.101104	7.38857	1.4842e-13	1.23189e-10
OTX2	MA0712.2	0.929722	0.107101	8.68083	3.92899e-18	3.28856e-15
PHOX2A	MA0713.1	0.281214	0.102064	2.75528	0.00586414	1
PITX3	MA0714.1	0.822232	0.101584	8.09411	5.76824e-16	4.80495e-13
PROP1	MA0715.1	0.236434	0.116591	2.02789	0.0425712	1
PRRX1	MA0716.1	0.464297	0.10158	4.57076	4.85962e-06	0.0038391
RAX2	MA0717.1	0.390868	0.100568	3.88661	0.000101653	0.0743087
RAX	MA0718.1	0.343424	0.0979993	3.50435	0.000457719	0.313995
RHOXF1	MA0719.1	0.408546	0.112831	3.62086	0.000293625	0.203776
Shox2	MA0720.1	0.360372	0.100545	3.58418	0.00033814	0.233993
UNCX	MA0721.1	0.437183	0.101385	4.31211	1.61701e-05	0.0124186
VAX1	MA0722.1	0.333783	0.10265	3.25165	0.00114735	0.752665
VAX2	MA0723.2	0.445323	0.124419	3.57923	0.00034461	0.238125
VENTX	MA0724.1	0.528759	0.0977627	5.40859	6.35216e-08	5.17701e-05
VSX1	MA0725.1	0.416093	0.0985688	4.22134	2.42851e-05	0.0184567
VSX2	MA0726.1	0.568668	0.0979399	5.80629	6.3872e-09	5.25666e-06
NR3C2	MA0727.1	0.341985	0.355419	0.962203	0.335948	1
Nr2F6	MA0728.1	0.863676	0.593185	1.456	0.145393	1
RARA	MA0729.1	-0.355111	0.865561	-0.410267	0.68161	1
RARA	MA0730.1	-1.42511	0.669582	-2.12836	0.0333076	1
BCL6B	MA0731.1	16.7503	1758.72	0.00952416	0.992401	1
EGR3	MA0732.1	-0.875186	0.422369	-2.07209	0.038257	1
EGR4	MA0733.1	-0.637984	0.394637	-1.61663	0.105957	1
Gli2	MA0734.3	0.244031	0.20218	1.207	0.227433	1
GLIS1	MA0735.1	16.5701	4141.69	0.0040008	0.996808	1
GLIS2	MA0736.1	0.721426	0.35851	2.01229	0.0441892	1
GLIS3	MA0737.1	1.21243	0.650058	1.86511	0.0621665	1
HIC2	MA0738.1	0.203835	0.100315	2.03195	0.0421591	1
Hic1	MA0739.1	0.247732	0.101799	2.43355	0.0149517	1
KLF14	MA0740.2	0.491786	0.136429	3.6047	0.000312518	0.216575
KLF16	MA0741.1	0.325543	0.162628	2.00177	0.0453094	1
KLF12	MA0742.2	0.443375	0.180504	2.45632	0.014037	1
SCRT1	MA0743.2	0.135226	0.178359	0.758166	0.448352	1
SCRT2	MA0744.2	-0.0739128	0.179661	-0.411402	0.680778	1
SNAI2	MA0745.2	0.183715	0.143152	1.28336	0.199368	1
SP3	MA0746.2	0.506394	0.188156	2.69135	0.00711625	1
SP8	MA0747.1	0.353136	0.164676	2.14443	0.0319983	1
YY2	MA0748.2	0.637612	0.213539	2.98593	0.00282713	1
ZBED1	MA0749.1	0.0961713	0.65364	0.147132	0.883028	1
ZBTB7A	MA0750.2	0.381122	0.16838	2.26346	0.0236071	1
ZIC4	MA0751.1	0.453944	0.188896	2.40314	0.016255	1
ZNF410	MA0752.1	-0.151127	0.558587	-0.270552	0.786735	1
ZNF740	MA0753.2	0.984867	0.351179	2.80446	0.00504007	1
CUX1	MA0754.2	0.251981	0.124533	2.0234	0.0430317	1
CUX2	MA0755.1	0.448404	0.118826	3.7736	0.000160906	0.115691
ONECUT2	MA0756.2	0.146681	0.113717	1.28988	0.197094	1
ONECUT3	MA0757.1	0.281189	0.179916	1.56289	0.118078	1
E2F7	MA0758.1	-0.483786	0.738368	-0.65521	0.512333	1
ELK3	MA0759.2	0.27249	0.192677	1.41423	0.157293	1
ERF	MA0760.1	0.230375	0.138702	1.66093	0.0967272	1
ETV1	MA0761.2	0.26221	0.132006	1.98636	0.0469937	1
ETV2	MA0762.1	0.300165	0.136284	2.2025	0.02763	1
ETV3	MA0763.1	0.193961	0.134807	1.43881	0.150205	1
ETV4	MA0764.3	0.233467	0.123704	1.88731	0.0591186	1
ETV5	MA0765.3	0.29305	0.167647	1.74802	0.0804612	1
GATA5	MA0766.2	0.422839	0.10193	4.14833	3.34903e-05	0.0253186
GCM2	MA0767.1	0.255716	0.136986	1.86674	0.0619383	1
Lef1	MA0768.2	1.63825	0.136418	12.0091	3.18307e-33	2.67378e-30
TCF7	MA0769.2	0.87053	0.104362	8.34147	7.33732e-17	6.12666e-14
HSF2	MA0770.1	-0.10793	0.165877	-0.650662	0.515264	1
HSF4	MA0771.1	0.0762093	0.135229	0.563557	0.573056	1
IRF7	MA0772.1	0.61718	0.184889	3.3381	0.000843521	0.563472
MEF2D	MA0773.1	0.020897	0.128	0.163258	0.870315	1
MEIS2	MA0774.1	0.281292	0.0992453	2.83432	0.0045924	1
MEIS3	MA0775.1	0.184115	0.0989754	1.86021	0.0628557	1
MYBL1	MA0776.1	0.406094	0.251518	1.61457	0.106403	1
MYBL2	MA0777.1	-0.373468	0.518412	-0.720408	0.471274	1
NFKB2	MA0778.1	0.464316	0.287835	1.61313	0.106716	1
PAX1	MA0779.1	0.554236	0.350993	1.57905	0.114324	1
PAX3	MA0780.1	0.472175	0.125711	3.75605	0.00017262	0.12328
PAX9	MA0781.1	0.842698	0.576509	1.46173	0.143816	1
PKNOX1	MA0782.2	0.340838	0.188493	1.80823	0.0705713	1
PKNOX2	MA0783.1	0.256163	0.27795	0.921615	0.35673	1
POU1F1	MA0784.2	-0.0219441	0.170649	-0.128592	0.897681	1
POU2F1	MA0785.1	0.1338	0.103198	1.29654	0.19479	1
POU3F1	MA0786.1	0.13423	0.104637	1.28282	0.199555	1
POU3F2	MA0787.1	0.195337	0.108098	1.80703	0.0707582	1
POU3F3	MA0788.1	0.25029	0.113233	2.2104	0.0270774	1
POU3F4	MA0789.1	0.0790197	0.101644	0.777414	0.436915	1
POU4F1	MA0790.1	0.588672	0.147362	3.99473	6.47688e-05	0.0481232
POU4F3	MA0791.1	0.637673	0.190309	3.35073	0.000805993	0.53921
POU5F1B	MA0792.1	0.147041	0.100144	1.4683	0.142023	1
POU6F2	MA0793.1	0.265033	0.0991335	2.6735	0.00750641	1
PROX1	MA0794.1	0.0249523	0.220996	0.112908	0.910103	1
SMAD3	MA0795.1	-0.100696	0.220092	-0.457516	0.6473	1
TGIF1	MA0796.1	0.166666	0.289163	0.576374	0.564362	1
TGIF2	MA0797.1	0.460408	0.244773	1.88096	0.0599776	1
RFX3	MA0798.3	-0.680898	0.346059	-1.96758	0.0491165	1
RFX4	MA0799.2	0.519188	0.61926	0.8384	0.401806	1
EOMES	MA0800.1	0.433204	0.143566	3.01746	0.00254902	1
MGA	MA0801.1	0.382428	0.10451	3.65926	0.000252947	0.176557
TBR1	MA0802.1	0.369602	0.118774	3.11181	0.00185942	1
TBX15	MA0803.1	0.268108	0.119971	2.23478	0.0254317	1
TBX19	MA0804.1	0.290694	0.619644	0.46913	0.638976	1
TBX1	MA0805.1	0.348945	0.118757	2.93831	0.00330009	1
TBX4	MA0806.1	0.351805	0.103003	3.41549	0.000636674	0.430392
TBX5	MA0807.1	0.342118	0.104571	3.27162	0.00106934	0.704695
TEAD3	MA0808.1	-0.0771124	0.0994081	-0.775716	0.437917	1
TEAD4	MA0809.2	-0.32191	0.107152	-3.00424	0.00266245	1
TFAP2A	MA0810.1	0.480387	0.123453	3.89125	9.97272e-05	0.0730003
TFAP2B	MA0811.1	0.544109	0.132976	4.09177	4.28088e-05	0.0321494
TFAP2B	MA0812.1	0.478146	0.139641	3.42411	0.000616827	0.418209
TFAP2B	MA0813.1	0.803305	0.243332	3.30127	0.000962471	0.63908
TFAP2C	MA0814.2	0.149084	0.21757	0.685224	0.493202	1
TFAP2C	MA0815.1	0.782205	0.27024	2.89448	0.00379789	1
Ascl2	MA0816.1	0.189641	0.114941	1.64989	0.0989649	1
BHLHE23	MA0817.1	0.144025	0.144271	0.998293	0.318137	1
BHLHE22	MA0818.2	0.0884847	0.118657	0.745721	0.455836	1
CLOCK	MA0819.2	0.0163578	0.114109	0.143352	0.886012	1
FIGLA	MA0820.1	0.227367	0.102993	2.2076	0.0272719	1
HES5	MA0821.2	-0.000616029	0.173056	-0.00355971	0.99716	1
HES7	MA0822.1	1.81988	1.08563	1.67634	0.093672	1
HEY1	MA0823.1	-0.168615	0.218218	-0.772688	0.439707	1
MNT	MA0825.1	0.0410541	0.13878	0.295822	0.767366	1
OLIG1	MA0826.1	-0.0304414	0.116254	-0.261853	0.793435	1
OLIG3	MA0827.1	-0.0307877	0.102828	-0.299409	0.764628	1
SREBF2	MA0828.2	-0.18258	0.294461	-0.620047	0.535227	1
SREBF1	MA0829.2	0.19461	0.204452	0.951864	0.341166	1
TCF4	MA0830.2	0.250012	0.148719	1.6811	0.0927433	1
TFE3	MA0831.3	0.501874	0.224101	2.23949	0.0251238	1
Tcf21	MA0832.1	0.089194	0.241905	0.368714	0.712341	1
ATF4	MA0833.2	-0.0137424	0.14214	-0.096682	0.922979	1
ATF7	MA0834.1	-0.360021	0.240788	-1.49518	0.134869	1
BATF3	MA0835.2	0.186724	0.110748	1.68603	0.0917897	1
CEBPD	MA0836.2	0.274108	0.126168	2.17257	0.029813	1
CEBPE	MA0837.2	0.266151	0.219224	1.21406	0.224725	1
CEBPG	MA0838.1	0.205211	0.130474	1.57282	0.115762	1
CREB3L1	MA0839.1	0.402616	0.712027	0.56545	0.571768	1
Creb5	MA0840.1	-0.239792	0.175931	-1.36299	0.172885	1
NFE2	MA0841.1	0.0625891	0.178127	0.351372	0.725309	1
NRL	MA0842.2	0.117631	0.127813	0.92034	0.357395	1
TEF	MA0843.1	0.161553	0.127602	1.26607	0.205487	1
XBP1	MA0844.1	0.307316	0.370692	0.829034	0.407085	1
FOXB1	MA0845.1	0.0781152	0.0989797	0.789204	0.429993	1
FOXC2	MA0846.1	0.19622	0.0991855	1.97832	0.0478928	1
FOXD2	MA0847.3	0.275436	0.103755	2.65468	0.00793843	1
FOXO4	MA0848.1	0.296428	0.102004	2.90604	0.00366032	1
FOXO6	MA0849.1	0.188201	0.100872	1.86573	0.0620788	1
FOXP3	MA0850.1	0.36728	0.107937	3.40272	0.000667193	0.448353
Foxj3	MA0851.1	0.346276	0.139611	2.48029	0.0131277	1
FOXK1	MA0852.2	0.478161	0.120809	3.95799	7.55842e-05	0.0557811
Alx4	MA0853.1	0.385738	0.169402	2.27706	0.0227827	1
Alx1	MA0854.1	0.329789	0.151438	2.17771	0.0294273	1
RXRB	MA0855.1	0.667991	0.382785	1.74508	0.0809706	1
RXRG	MA0856.1	0.523135	0.24721	2.11615	0.0343318	1
Rarb	MA0857.1	0.798634	0.837505	0.953586	0.340293	1
Rarb	MA0858.1	0.0548703	0.653594	0.0839516	0.933095	1
Rarg	MA0859.1	0.816421	0.524321	1.5571	0.119446	1
Rarg	MA0860.1	0.170492	0.579331	0.294291	0.768535	1
TP73	MA0861.1	-0.0794423	0.291273	-0.272741	0.785052	1
GMEB2	MA0862.1	0.432942	0.145698	2.9715	0.00296349	1
MTF1	MA0863.1	17.5441	2537.62	0.00691359	0.994484	1
E2F2	MA0864.2	1.72123	0.630007	2.73208	0.00629367	1
E2F8	MA0865.2	0.712992	0.24495	2.91076	0.00360551	1
SOX21	MA0866.1	0.578779	0.29719	1.9475	0.0514745	1
SOX4	MA0867.2	0.538001	0.101275	5.31225	1.08278e-07	8.78138e-05
SOX8	MA0868.2	0.532283	0.102695	5.18312	2.182e-07	0.000176087
Sox11	MA0869.2	0.687733	0.104464	6.58347	4.59586e-11	3.80078e-08
Sox1	MA0870.1	0.136093	0.316665	0.429769	0.667364	1
TFEC	MA0871.2	0.0818172	0.186403	0.438926	0.660715	1
TFAP2A	MA0872.1	0.998974	0.304039	3.28568	0.00101736	0.671458
HOXD12	MA0873.1	0.14764	0.126522	1.16692	0.243244	1
Arx	MA0874.1	0.426535	0.183174	2.32858	0.0198815	1
BARX1	MA0875.1	0.554814	0.101722	5.45424	4.91832e-08	4.01827e-05
BSX	MA0876.1	0.451689	0.101366	4.45601	8.34999e-06	0.00652969
BARHL1	MA0877.3	0.396635	0.0998401	3.97271	7.10609e-05	0.0525851
CDX1	MA0878.3	0.164421	0.104141	1.57883	0.114376	1
DLX1	MA0879.2	0.43919	0.110035	3.99137	6.56935e-05	0.0487445
Dlx3	MA0880.1	0.355685	0.100952	3.52331	0.000426196	0.293223
Dlx4	MA0881.1	0.353025	0.101999	3.46106	0.000538049	0.367488
DLX6	MA0882.1	0.39506	0.101096	3.90776	9.31542e-05	0.0683752
Dmbx1	MA0883.1	1.09768	0.154971	7.08314	1.40922e-12	1.16684e-09
DUXA	MA0884.2	0.52695	0.11946	4.41112	1.02839e-05	0.00800089
Dlx2	MA0885.2	0.416797	0.100992	4.12703	3.67472e-05	0.0276706
EMX2	MA0886.1	0.375115	0.100329	3.73885	0.000184862	0.131437
EVX1	MA0887.1	0.477565	0.10255	4.6569	3.21004e-06	0.00255198
EVX2	MA0888.1	0.461422	0.104385	4.4204	9.85192e-06	0.00767464
GBX1	MA0889.1	0.445051	0.0988092	4.50415	6.66394e-06	0.00523785
GBX2	MA0890.1	0.374059	0.0994649	3.76072	0.000169426	0.121309
GSC2	MA0891.1	0.731207	0.100613	7.26754	3.66089e-13	3.03488e-10
GSX1	MA0892.1	0.305668	0.104563	2.92328	0.00346363	1
GSX2	MA0893.2	0.402241	0.108954	3.69185	0.000222625	0.156728
HESX1	MA0894.1	0.384999	0.0978645	3.934	8.35446e-05	0.0614053
HMBOX1	MA0895.1	0.238337	0.0987358	2.41388	0.0157835	1
Hmx1	MA0896.1	0.498401	0.170535	2.92257	0.0034716	1
Hmx2	MA0897.1	0.308383	0.200228	1.54016	0.123522	1
Hmx3	MA0898.1	0.36609	0.217327	1.68451	0.0920826	1
HOXA10	MA0899.1	0.351096	0.100299	3.50048	0.000464419	0.318127
HOXA2	MA0900.2	0.244823	0.0977219	2.5053	0.0122347	1
HOXB13	MA0901.2	0.0559979	0.115955	0.482926	0.629148	1
HOXB2	MA0902.2	0.339534	0.102604	3.30918	0.000935693	0.622236
HOXB3	MA0903.1	0.419495	0.10917	3.84258	0.00012175	0.0885123
HOXB5	MA0904.2	0.363305	0.0964504	3.76675	0.000165383	0.118745
HOXC10	MA0905.1	0.100664	0.0991848	1.01491	0.310148	1
HOXC12	MA0906.1	0.167745	0.120343	1.39389	0.163352	1
HOXC13	MA0907.1	0.302191	0.130103	2.3227	0.0201952	1
HOXD11	MA0908.1	0.149215	0.106924	1.39552	0.162858	1
Hoxd13	MA0909.3	0.210285	0.102863	2.04432	0.0409223	1
HOXD8	MA0910.2	0.436232	0.0991594	4.3993	1.08602e-05	0.00843841
Hoxa11	MA0911.1	0.322416	0.111732	2.88563	0.00390637	1
HOXD3	MA0912.2	0.420664	0.0959415	4.38458	1.16208e-05	0.00898284
HOXD9	MA0913.2	0.330045	0.0992652	3.32488	0.000884569	0.589123
ISL2	MA0914.1	0.439721	0.100103	4.3927	1.11949e-05	0.00868726
HES1	MA1099.2	0.155509	0.136787	1.13687	0.255594	1
ASCL1	MA1100.2	0.243947	0.100859	2.41871	0.0155758	1
BACH2	MA1101.2	0.163951	0.259927	0.630756	0.5282	1
CTCFL	MA1102.2	0.263407	0.191912	1.37254	0.169895	1
FOXK2	MA1103.2	0.219697	0.103649	2.11962	0.0340379	1
GATA6	MA1104.2	0.499706	0.124958	3.99898	6.36171e-05	0.0473311
GRHL2	MA1105.2	0.278033	0.139302	1.9959	0.0459445	1
HIF1A	MA1106.1	0.109463	0.199655	0.548259	0.583514	1
KLF9	MA1107.2	-0.0487383	0.305502	-0.159535	0.873247	1
MXI1	MA1108.2	0.13924	0.102384	1.35997	0.173839	1
NEUROD1	MA1109.1	0.076706	0.122166	0.627886	0.530079	1
Nr1H4	MA1110.2	0.422433	0.0973098	4.34112	1.41761e-05	0.0109156
NR2F2	MA1111.1	0.489961	0.109	4.49508	6.95454e-06	0.00545931
NR4A1	MA1112.2	0.262934	0.102252	2.57143	0.0101279	1
PBX2	MA1113.2	0.192873	0.120843	1.59606	0.110475	1
PBX3	MA1114.1	0.619108	0.283085	2.18701	0.0287419	1
POU5F1	MA1115.1	0.142934	0.100703	1.41936	0.155793	1
RBPJ	MA1116.1	0.134398	0.0997343	1.34756	0.177801	1
RELB	MA1117.1	0.168571	0.128082	1.31612	0.188134	1
SIX1	MA1118.1	0.389183	0.138203	2.81602	0.00486227	1
SIX2	MA1119.1	0.729947	0.27249	2.67881	0.00738848	1
SOX13	MA1120.1	0.269798	0.10457	2.58006	0.00987832	1
TEAD2	MA1121.1	-0.264082	0.123893	-2.13153	0.0330459	1
TFDP1	MA1122.1	0.747118	0.204334	3.65636	0.000255818	0.178305
TWIST1	MA1123.2	0.0198765	0.11359	0.174984	0.861092	1
ZNF24	MA1124.1	0.21988	0.2212	0.994034	0.320207	1
ZNF384	MA1125.1	0.257769	0.105916	2.43371	0.0149451	1
FOS::JUN	MA1126.1	-0.466998	0.21175	-2.20543	0.0274243	1
FOSB::JUN	MA1127.1	-0.430462	0.19432	-2.21523	0.0267446	1
FOSL1::JUN	MA1128.1	0.0319278	0.119605	0.266944	0.789512	1
FOSL1::JUN	MA1129.1	-0.18525	0.173702	-1.06649	0.286204	1
FOSL2::JUN	MA1130.1	0.114676	0.114838	0.998585	0.317996	1
FOSL2::JUN	MA1131.1	0.00563844	0.153656	0.0366951	0.970728	1
JUN::JUNB	MA1132.1	0.163397	0.109919	1.48652	0.137141	1
JUN::JUNB	MA1133.1	-0.347471	0.184465	-1.88367	0.0596094	1
FOS::JUNB	MA1134.1	0.113484	0.126415	0.897711	0.36934	1
FOSB::JUNB	MA1135.1	0.166262	0.112603	1.47653	0.139802	1
FOSB::JUNB	MA1136.1	-0.0974042	0.151927	-0.641123	0.521443	1
FOSL1::JUNB	MA1137.1	0.0204998	0.121116	0.169257	0.865594	1
FOSL2::JUNB	MA1138.1	0.160949	0.112775	1.42717	0.15353	1
FOSL2::JUNB	MA1139.1	-0.269573	0.200585	-1.34394	0.178968	1
JUNB	MA1140.2	-0.167867	0.435729	-0.385255	0.700049	1
FOS::JUND	MA1141.1	0.0457601	0.129436	0.353535	0.723687	1
FOSL1::JUND	MA1142.1	0.0968439	0.100643	0.962247	0.335926	1
FOSL1::JUND	MA1143.1	-0.0439225	0.116817	-0.375995	0.70692	1
FOSL2::JUND	MA1144.1	0.129317	0.116719	1.10794	0.26789	1
FOSL2::JUND	MA1145.1	-0.233909	0.201018	-1.16362	0.244576	1
NR1H4::RXRA	MA1146.1	0.606475	0.273295	2.21912	0.0264784	1
NR4A2::RXRA	MA1147.1	0.727688	0.27158	2.67946	0.0073741	1
PPARA::RXRA	MA1148.1	0.729484	0.290803	2.50852	0.0121238	1
RARA::RXRG	MA1149.1	0.578841	0.252792	2.28979	0.0220336	1
RORB	MA1150.1	0.552576	0.103854	5.32068	1.03377e-07	8.39425e-05
RORC	MA1151.1	0.436341	0.102806	4.24432	2.19256e-05	0.0166854
SOX15	MA1152.1	0.505569	0.102349	4.93965	7.82631e-07	0.000628452
Smad4	MA1153.1	0.214347	0.105957	2.02295	0.0430778	1
ZNF282	MA1154.1	0.309508	0.562074	0.550655	0.58187	1
ZSCAN4	MA1155.1	0.36228	0.365812	0.990346	0.322005	1
IRF3	MA1418.1	0.262927	0.401741	0.654469	0.51281	1
IRF4	MA1419.1	0.558036	0.466459	1.19632	0.23157	1
IRF5	MA1420.1	0.0248359	0.360381	0.0689155	0.945057	1
TCF7L1	MA1421.1	2.08127	0.177634	11.7166	1.04807e-31	8.79333e-29
ARGFX	MA1463.1	0.567091	0.100737	5.62942	1.8082e-08	1.48272e-05
ARNT2	MA1464.1	0.207635	0.174056	1.19292	0.2329	1
ATF6	MA1466.1	0.304015	0.562467	0.540504	0.58885	1
Atoh1	MA1467.2	0.0859842	0.10867	0.791244	0.428801	1
ATOH7	MA1468.1	-0.117409	0.103255	-1.13708	0.255506	1
BACH2	MA1470.1	0.368756	0.913274	0.403774	0.686379	1
BARX2	MA1471.1	0.376962	0.0986313	3.82193	0.000132412	0.0958665
Bhlha15	MA1472.2	0.23112	0.11424	2.02311	0.0430621	1
CDX4	MA1473.1	0.180345	0.105893	1.70308	0.0885533	1
CREB3L4	MA1474.1	0.398304	0.24404	1.63213	0.102653	1
CREB3L4	MA1475.1	-0.114025	0.226144	-0.504214	0.614111	1
Dlx5	MA1476.2	0.511572	0.101373	5.04644	4.5011e-07	0.000362789
DMRTA2	MA1478.1	-0.0345478	0.109281	-0.316138	0.751898	1
DMRTC2	MA1479.1	0.0693698	0.126448	0.548603	0.583278	1
DPRX	MA1480.1	0.434243	0.107106	4.05432	5.02799e-05	0.0376596
DRGX	MA1481.1	0.420482	0.103995	4.0433	5.27042e-05	0.0394227
ELF2	MA1483.2	0.290008	0.116629	2.48658	0.0128978	1
ETS2	MA1484.1	0.32537	0.106102	3.06658	0.00216524	1
FERD3L	MA1485.1	-0.158609	0.186026	-0.852618	0.393871	1
FOXE1	MA1487.2	0.354049	0.11045	3.20551	0.00134826	0.877715
FOXN3	MA1489.1	0.619057	0.142574	4.342	1.41193e-05	0.010886
GLI3	MA1491.2	0.723111	0.531255	1.36114	0.17347	1
HES6	MA1493.1	-0.119382	0.183633	-0.650108	0.515622	1
HNF4A	MA1494.1	1.53862	0.546978	2.81294	0.00490903	1
HOXA1	MA1495.1	0.336547	0.0973088	3.45854	0.000543107	0.369856
HOXA4	MA1496.1	0.353853	0.107546	3.29024	0.00100102	0.661675
HOXA6	MA1497.1	0.226578	0.102934	2.2012	0.0277218	1
HOXA7	MA1498.2	0.327226	0.110428	2.96324	0.00304419	1
HOXB4	MA1499.1	0.256178	0.101261	2.52987	0.0114105	1
HOXB6	MA1500.1	0.393438	0.105068	3.7446	0.000180685	0.128648
HOXB7	MA1501.1	0.44621	0.0976365	4.57012	4.87445e-06	0.00384594
HOXB8	MA1502.1	0.39773	0.0996923	3.98957	6.6192e-05	0.0490482
HOXB9	MA1503.1	0.102007	0.112276	0.908536	0.363595	1
HOXC4	MA1504.1	0.279338	0.104732	2.66717	0.00764935	1
HOXC8	MA1505.1	0.292704	0.101468	2.88468	0.00391812	1
HOXD10	MA1506.1	0.166157	0.123359	1.34694	0.178	1
HOXD4	MA1507.1	0.328457	0.105115	3.12475	0.00177956	1
IKZF1	MA1508.1	0.368397	0.111867	3.29317	0.000990652	0.655811
IRF6	MA1509.1	0.342359	0.155328	2.2041	0.0275173	1
KLF10	MA1511.2	0.493154	0.153341	3.21606	0.00129963	0.847358
KLF11	MA1512.1	0.511943	0.155371	3.29497	0.00098432	0.652604
KLF15	MA1513.1	0.738834	0.248335	2.97516	0.0029284	1
KLF17	MA1514.1	0.406149	0.335062	1.21216	0.225451	1
KLF2	MA1515.1	0.512049	0.137729	3.71781	0.000200955	0.142075
KLF3	MA1516.1	0.481166	0.16498	2.91651	0.00353967	1
KLF6	MA1517.1	0.479479	0.140718	3.40737	0.000655912	0.442085
Lhx1	MA1518.2	0.438861	0.193259	2.27084	0.0231565	1
LHX5	MA1519.1	0.422684	0.0975282	4.33397	1.46447e-05	0.0112618
MAF	MA1520.1	0.0554526	0.250116	0.221707	0.824542	1
MAFA	MA1521.1	0.00299206	0.249438	0.0119952	0.990429	1
MAZ	MA1522.1	0.721425	0.156078	4.62219	3.79709e-06	0.00301109
MSANTD3	MA1523.1	-0.023647	0.108315	-0.218316	0.827183	1
Msgn1	MA1524.2	0.304885	0.147654	2.06486	0.0389358	1
NFATC4	MA1525.2	-0.0715513	0.0994505	-0.719466	0.471854	1
NFIC	MA1527.1	0.0442578	0.287646	0.153862	0.877719	1
NFIX	MA1528.1	0.0470178	0.239224	0.196543	0.844185	1
NHLH2	MA1529.1	0.478175	0.392788	1.21739	0.223457	1
NKX6-3	MA1530.1	0.345538	0.101417	3.40709	0.000656595	0.442085
NR1D1	MA1531.1	0.247184	0.195692	1.26313	0.206542	1
NR1D2	MA1532.2	0.308297	0.217941	1.41459	0.157189	1
NR1I2	MA1533.1	0.462793	0.295202	1.56772	0.116947	1
NR1I3	MA1534.1	0.36697	0.0989759	3.70767	0.000209177	0.14747
NR2C1	MA1535.1	0.35178	0.0983396	3.57719	0.000347305	0.23964
NR2C2	MA1536.1	0.380866	0.120464	3.16166	0.00156875	1
NR2F1	MA1537.1	0.794465	0.218984	3.62795	0.000285675	0.198544
NR2F1	MA1538.1	0.226762	0.340305	0.666349	0.505188	1
NR2F6	MA1539.1	0.562706	0.40072	1.40424	0.160248	1
NR5A1	MA1540.2	0.434351	0.306557	1.41687	0.156522	1
NR6A1	MA1541.1	0.770207	0.290642	2.65002	0.00804874	1
OSR1	MA1542.1	0.0889768	0.111977	0.794596	0.426849	1
OVOL1	MA1544.1	0.543417	0.216965	2.50463	0.012258	1
OVOL2	MA1545.1	0.447297	0.163015	2.74391	0.00607122	1
PAX3	MA1546.1	0.21156	0.245411	0.862065	0.388652	1
PITX2	MA1547.2	0.847119	0.10387	8.15561	3.47434e-16	2.8976e-13
PLAGL2	MA1548.1	0.87358	0.182305	4.79185	1.65248e-06	0.00132364
POU6F1	MA1549.1	0.300943	0.0994449	3.02623	0.00247623	1
PPARD	MA1550.1	0.61984	0.223486	2.77351	0.0055455	1
RARB	MA1552.1	0.432786	0.398049	1.08727	0.276919	1
RARG	MA1553.1	0.230698	0.336547	0.685485	0.493038	1
RFX7	MA1554.1	0.218495	0.0998028	2.18926	0.0285776	1
RXRB	MA1555.1	0.129153	0.293714	0.439723	0.660138	1
RXRG	MA1556.1	1.03819	0.437666	2.3721	0.0176875	1
SMAD5	MA1557.1	0.0464106	0.185259	0.250518	0.802187	1
SNAI1	MA1558.1	0.296295	0.103685	2.85766	0.00426775	1
SNAI3	MA1559.1	0.214878	0.118714	1.81005	0.0702887	1
SOHLH2	MA1560.1	0.218958	0.231469	0.945952	0.344173	1
SOX12	MA1561.1	0.248857	0.182838	1.36108	0.173488	1
SOX14	MA1562.1	0.21269	0.147132	1.44557	0.148297	1
SOX18	MA1563.2	0.451025	0.109227	4.12926	3.63931e-05	0.0274404
SP9	MA1564.1	0.423917	0.176893	2.39647	0.0165539	1
TBX18	MA1565.1	0.256063	0.14778	1.73274	0.0831426	1
TBX3	MA1566.2	0.423279	0.131429	3.22059	0.00127925	0.83535
Tbx6	MA1567.2	0.396108	0.131634	3.00916	0.00261967	1
TCF21	MA1568.1	0.0104132	0.122186	0.0852239	0.932083	1
TFAP2E	MA1569.1	0.274757	0.125471	2.18981	0.0285382	1
TFAP4	MA1570.1	0.0393623	0.103521	0.380237	0.70377	1
TGIF2LX	MA1571.1	0.315158	0.22763	1.38452	0.166199	1
TGIF2LY	MA1572.1	0.236924	0.205847	1.15097	0.249745	1
Thap11	MA1573.2	-0.415164	0.571358	-0.726626	0.467455	1
THRB	MA1574.1	0.690769	0.150556	4.58812	4.47252e-06	0.00354224
THRB	MA1575.1	0.362414	0.471091	0.769308	0.441711	1
THRB	MA1576.1	0.0970497	0.540329	0.179612	0.857457	1
TLX2	MA1577.1	0.537191	0.0978819	5.48815	4.06159e-08	3.32238e-05
VEZF1	MA1578.1	0.593522	0.149763	3.96307	7.39931e-05	0.0546809
ZBTB26	MA1579.1	0.218894	0.118926	1.84059	0.0656817	1
ZBTB32	MA1580.1	0.161147	0.134552	1.19766	0.23105	1
ZBTB6	MA1581.1	0.138548	0.162934	0.850329	0.395142	1
ZFP57	MA1583.1	0.40688	0.187703	2.16768	0.0301827	1
ZIC5	MA1584.1	0.42073	0.287121	1.46534	0.142828	1
ZKSCAN1	MA1585.1	0.0385384	0.161482	0.238655	0.811373	1
ZNF135	MA1587.1	0.00328514	0.352525	0.00931888	0.992565	1
ZNF136	MA1588.1	0.16504	0.340968	0.484034	0.628362	1
ZNF140	MA1589.1	-0.496652	1.526	-0.32546	0.744833	1
ZNF274	MA1592.1	0.0917665	0.1534	0.598216	0.549696	1
ZNF317	MA1593.1	0.296938	0.126011	2.35644	0.018451	1
ZNF382	MA1594.1	5.76796e-15	11584.9	4.97887e-19	1	1
ZNF460	MA1596.1	-0.698457	0.563246	-1.24006	0.214955	1
ZNF528	MA1597.1	-0.81035	0.639902	-1.26637	0.205382	1
ZNF682	MA1599.1	0.175083	0.346977	0.504594	0.613844	1
ZNF684	MA1600.1	-0.18415	0.553977	-0.332415	0.739576	1
ZNF75D	MA1601.2	0.575816	0.197021	2.92262	0.00347103	1
ZSCAN29	MA1602.1	0.00852824	0.229788	0.0371135	0.970395	1
Dmrt1	MA1603.1	0.246914	0.144059	1.71397	0.0865341	1
Ebf2	MA1604.1	0.154793	0.185871	0.832799	0.404958	1
Foxf1	MA1606.1	0.182868	0.101585	1.80014	0.0718383	1
Foxl2	MA1607.1	0.340375	0.111884	3.0422	0.00234854	1
Isl1	MA1608.1	0.375149	0.101001	3.71431	0.000203757	0.143852
Plagl1	MA1615.1	0.573092	0.202111	2.83554	0.00457487	1
Prdm15	MA1616.1	0.382221	0.200879	1.90274	0.0570741	1
Ptf1a	MA1618.1	0.260777	0.114136	2.28479	0.0223252	1
Ptf1A	MA1619.1	0.218148	0.11593	1.88172	0.0598742	1
Ptf1A	MA1620.1	0.194296	0.119693	1.62329	0.104528	1
Rbpjl	MA1621.1	0.121463	0.129018	0.941436	0.346481	1
Stat2	MA1623.1	0.173502	0.128384	1.35143	0.176559	1
Stat5a	MA1624.1	0.167109	0.118565	1.40943	0.158707	1
Stat5b	MA1625.1	0.224819	0.143239	1.56953	0.116525	1
Wt1	MA1627.1	0.113873	0.230741	0.49351	0.621653	1
Zic1::Zic2	MA1628.1	0.417639	0.109451	3.81576	0.000135762	0.0978842
Zic2	MA1629.1	0.580088	0.149688	3.87531	0.00010649	0.077738
ZNF281	MA1630.2	0.441432	0.213921	2.06353	0.0390623	1
ASCL1	MA1631.1	0.162232	0.136202	1.19111	0.23361	1
ATF2	MA1632.1	-0.142515	0.130185	-1.09471	0.273643	1
BACH1	MA1633.2	0.0704638	0.106265	0.663096	0.507269	1
BATF	MA1634.1	0.217208	0.111582	1.94661	0.051581	1
BHLHE22	MA1635.1	0.26801	0.103281	2.59495	0.00946048	1
CEBPG	MA1636.1	-0.0683265	0.14175	-0.482021	0.629791	1
EBF3	MA1637.1	0.256993	0.191169	1.34432	0.178845	1
HAND2	MA1638.1	0.23442	0.0990081	2.36768	0.0179	1
MEIS1	MA1639.1	0.172137	0.115277	1.49324	0.135374	1
MEIS2	MA1640.1	0.142421	0.133918	1.0635	0.287556	1
MYF5	MA1641.1	0.168052	0.117586	1.42919	0.15295	1
NEUROG2	MA1642.1	0.158028	0.114324	1.38228	0.166886	1
NFIB	MA1643.1	-0.337072	0.533232	-0.63213	0.527302	1
NFYC	MA1644.1	0.0995691	0.119251	0.834955	0.403743	1
NKX2-2	MA1645.1	0.155366	0.132113	1.176	0.239594	1
OSR2	MA1646.1	0.334648	0.114157	2.93147	0.00337359	1
Prdm4	MA1647.2	0.543795	0.209762	2.59244	0.00952981	1
TCF12	MA1648.1	0.25231	0.126464	1.99512	0.0460301	1
ZBTB12	MA1649.1	0.289482	0.111624	2.59337	0.00950417	1
ZBTB14	MA1650.1	0.692244	0.399936	1.73089	0.0834718	1
ZFP42	MA1651.1	0.222683	0.401678	0.554383	0.579317	1
ZKSCAN5	MA1652.1	0.195574	0.152504	1.28241	0.199698	1
ZNF148	MA1653.1	0.679908	0.240446	2.8277	0.00468836	1
ZNF16	MA1654.1	-2.01531	1.20518	-1.6722	0.0944851	1
ZNF341	MA1655.1	0.148404	0.12887	1.15157	0.249496	1
ZNF449	MA1656.1	0.472561	0.213434	2.21409	0.0268226	1
ZNF652	MA1657.1	0.506574	0.137421	3.6863	0.000227535	0.15973
FOXA3	MA1683.1	0.21971	0.103426	2.12432	0.0336434	1
Foxn1	MA1684.1	0.168576	0.1042	1.61781	0.105704	1
DMRTA1	MA1707.1	0.013231	0.107678	0.122876	0.902206	1
ETV7	MA1708.1	0.234065	0.105999	2.20818	0.0272316	1
ZIM3	MA1709.1	0.376424	0.142056	2.64983	0.00805322	1
ZNF257	MA1710.1	0.217719	0.115912	1.87831	0.0603385	1
ZNF343	MA1711.1	1.00731	0.513144	1.96301	0.0496451	1
ZNF454	MA1712.1	1.07592	0.567382	1.89628	0.0579228	1
ZNF610	MA1713.1	1.00357	0.584284	1.71761	0.0858675	1
ZNF675	MA1714.1	1.50144	0.545381	2.75302	0.00590491	1
ZNF707	MA1715.1	0.746635	0.837285	0.891733	0.372536	1
ZNF76	MA1716.1	-0.285471	0.530642	-0.537973	0.590596	1
ZNF784	MA1717.1	0.221359	0.190917	1.15945	0.246273	1
ZNF8	MA1718.1	-1.09862	1.48272	-0.740948	0.458725	1
ZNF816	MA1719.1	1.15795	0.791858	1.46232	0.143654	1
ZNF85	MA1720.1	0.628255	0.245656	2.55746	0.0105441	1
ZNF93	MA1721.1	0.77019	0.58496	1.31665	0.187955	1
ZSCAN31	MA1722.1	0.106426	0.515531	0.20644	0.836447	1
PRDM9	MA1723.1	0.481927	0.312099	1.54415	0.122552	1
Rfx6	MA1724.1	-0.106149	0.155487	-0.682692	0.494802	1
ZNF189	MA1725.1	-0.00906321	0.147314	-0.0615232	0.950943	1
ZNF331	MA1726.1	0.216927	0.201638	1.07583	0.282005	1
ZNF417	MA1727.1	1.74924	0.422601	4.13921	3.48499e-05	0.0263117
ZNF549	MA1728.1	0.362146	0.139169	2.6022	0.00926285	1
ZNF680	MA1729.1	0.475058	0.177474	2.67677	0.00743357	1
ZNF708	MA1730.1	0.163354	0.250772	0.651405	0.514785	1
ZNF768	MA1731.1	0.164448	0.197768	0.831519	0.405681	1
BNC2	MA1928.1	0.00902664	0.119806	0.0753439	0.939941	1
CTCF	MA1929.1	-18.7207	3860.76	-0.00484897	0.996131	1
CTCF	MA1930.1	5.76796e-15	11584.9	4.97887e-19	1	1
ELK1::HOXA1	MA1931.1	0.33979	0.50477	0.673158	0.500847	1
ELK1::HOXB13	MA1932.1	0.343692	0.413872	0.830432	0.406295	1
ELK1::SREBF2	MA1933.1	1.24786	0.784565	1.59051	0.11172	1
ERF::FIGLA	MA1934.1	0.350165	0.221986	1.57742	0.114699	1
ERF::FOXI1	MA1935.1	0.297986	0.12032	2.47661	0.0132638	1
ERF::FOXO1	MA1936.1	0.284741	0.116687	2.44022	0.0146783	1
ERF::HOXB13	MA1937.1	0.264245	0.134398	1.96613	0.0492832	1
ERF::NHLH1	MA1938.1	0.12468	0.395388	0.315335	0.752507	1
ERF::SREBF2	MA1939.1	1.92327	1.12652	1.70726	0.0877733	1
ETV2::DRGX	MA1940.1	0.129761	0.17298	0.750151	0.453164	1
ETV2::FIGLA	MA1941.1	0.552964	0.331816	1.66648	0.0956177	1
ETV2::FOXI1	MA1942.1	0.212096	0.147297	1.43992	0.149891	1
ETV2::HOXB13	MA1943.1	0.260881	0.179023	1.45724	0.145049	1
ETV5::DRGX	MA1944.1	0.141322	0.176486	0.800759	0.423271	1
ETV5::FIGLA	MA1945.1	0.783532	0.32991	2.37499	0.0175495	1
ETV5::FOXI1	MA1946.1	0.197109	0.13603	1.44901	0.147336	1
ETV5::FOXO1	MA1947.1	0.344785	0.121686	2.8334	0.00460552	1
ETV5::HOXA2	MA1948.1	-0.060228	0.167668	-0.359211	0.719437	1
FLI1::DRGX	MA1949.1	-0.0952039	0.24451	-0.389367	0.697005	1
FLI1::FOXI1	MA1950.1	0.325444	0.141644	2.29761	0.0215839	1
FOS	MA1951.1	-0.521356	0.323907	-1.60958	0.107489	1
FOXJ2::ELF1	MA1952.1	0.158709	0.122426	1.29637	0.194848	1
FOXO1::ELF1	MA1953.1	0.129064	0.140278	0.920058	0.357542	1
FOXO1::ELK1	MA1954.1	0.162572	0.138753	1.17166	0.241333	1
FOXO1::ELK3	MA1955.1	0.0607712	0.169074	0.359435	0.71927	1
FOXO1::FLI1	MA1956.1	0.0635571	0.181429	0.350314	0.726103	1
HOXB2::ELK1	MA1957.1	0.371519	0.289532	1.28317	0.199433	1
HOXD12::ELK1	MA1958.1	0.645816	0.596295	1.08305	0.278788	1
KLF7	MA1959.1	0.676043	0.158746	4.25866	2.0566e-05	0.0156713
MGA::EVX1	MA1960.1	0.35909	0.123414	2.90963	0.00361853	1
PATZ1	MA1961.1	0.56366	0.202871	2.77842	0.00546233	1
POU2F1::SOX2	MA1962.1	0.0341348	0.156183	0.218557	0.826995	1
SATB1	MA1963.1	0.338756	0.109215	3.10174	0.00192384	1
SMAD2	MA1964.1	-0.0381487	0.102204	-0.373258	0.708956	1
SP5	MA1965.1	0.21505	0.112094	1.91848	0.0550498	1
TFAP4::ETV1	MA1966.1	0.674218	0.287872	2.34208	0.0191767	1
TFAP4::FLI1	MA1967.1	0.44252	0.394509	1.1217	0.261991	1
TFCP2	MA1968.1	0.552769	0.13168	4.19783	2.69485e-05	0.0204539
THRA	MA1969.1	-0.566153	1.06455	-0.531822	0.594849	1
TRPS1	MA1970.1	0.551002	0.124219	4.43572	9.17654e-06	0.0071577
ZBED2	MA1971.1	0.0580182	0.158374	0.366337	0.714113	1
ZFP14	MA1972.1	0.0716272	0.159104	0.45019	0.652573	1
ZKSCAN3	MA1973.1	-0.879766	0.958746	-0.917621	0.358817	1
ZNF211	MA1974.1	0.0341983	0.261027	0.131014	0.895764	1
ZNF214	MA1975.1	0.320201	0.162328	1.97255	0.0485465	1
ZNF320	MA1976.1	0.85465	0.812229	1.05223	0.292695	1
ZNF324	MA1977.1	0.0290583	0.326854	0.0889029	0.929159	1
ZNF354A	MA1978.1	0.499733	0.206982	2.41438	0.0157622	1
ZNF416	MA1979.1	0.168677	0.156389	1.07858	0.280775	1
ZNF418	MA1980.1	0.45597	0.180191	2.53049	0.0113904	1
ZNF530	MA1981.1	0.463813	0.335642	1.38187	0.167013	1
ZNF574	MA1982.1	0.359408	0.301448	1.19227	0.233154	1
ZNF582	MA1983.1	-0.409901	0.990977	-0.413633	0.679143	1
ZNF667	MA1984.1	0.507375	0.13746	3.69106	0.000223318	0.156993
ZNF669	MA1985.1	0.383009	0.747662	0.512275	0.608458	1
ZNF692	MA1986.1	0.472208	0.144617	3.26522	0.00109379	0.719713
ZNF701	MA1987.1	0.936004	0.387814	2.41354	0.0157985	1
Atf3	MA1988.1	0.20097	0.105761	1.90022	0.0574036	1
Bcl11B	MA1989.1	0.561696	0.150491	3.73243	0.000189641	0.134645
Gli1	MA1990.1	0.278461	0.239664	1.16188	0.245284	1
Hnf1A	MA1991.1	1.70423	0.131036	13.0058	1.134e-38	9.53696e-36
Ikzf3	MA1992.1	0.135382	0.166491	0.813152	0.416131	1
Neurod2	MA1993.1	0.272361	0.101685	2.67847	0.00739585	1
Nkx2-1	MA1994.1	0.347616	0.122296	2.84242	0.00447724	1
Npas4	MA1995.1	-0.198095	0.164968	-1.20081	0.229825	1
Nr1H2	MA1996.1	0.431293	0.10004	4.31122	1.62355e-05	0.0124527
Olig2	MA1997.1	0.294577	0.1002	2.93989	0.00328324	1
Prdm14	MA1998.1	0.265939	0.165463	1.60724	0.108001	1
Prdm5	MA1999.1	1.08834	0.349261	3.11612	0.00183245	1
Six4	MA2001.1	0.451527	0.123229	3.66413	0.000248178	0.173724
Zfp335	MA2002.1	0.427601	0.111731	3.82705	0.000129687	0.0940232
NKX2-4	MA2003.1	0.366781	0.100697	3.64241	0.000270102	0.187991

### Sheet: B. CHIR vs Vehicle
TFname	TFID	estimate	estimate_err	z	pval	padj
Runx1	MA0002.2	0.247983	0.103393	2.39846	0.016464	1
TFAP2A	MA0003.4	-0.0534902	0.19436	-0.275211	0.783154	1
Arnt	MA0004.1	0.133592	0.125467	1.06476	0.286985	1
Ahr::Arnt	MA0006.1	0.0830074	0.105716	0.785191	0.432342	1
Ar	MA0007.3	-0.394346	0.378358	-1.04226	0.297293	1
TBXT	MA0009.2	0.199544	0.518513	0.384839	0.700356	1
PAX5	MA0014.3	-0.411374	0.223041	-1.84439	0.0651266	1
NR2F1	MA0017.2	0.402847	0.143845	2.80056	0.00510135	1
CREB1	MA0018.4	0.296307	0.137014	2.16261	0.0305716	1
Ddit3::Cebpa	MA0019.1	0.274567	0.144106	1.90532	0.0567386	1
E2F1	MA0024.3	1.01418	0.430851	2.3539	0.0185777	1
NFIL3	MA0025.2	0.557361	0.119361	4.66955	3.01861e-06	0.00196209
EN1	MA0027.2	0.850849	0.104168	8.16803	3.13464e-16	2.42621e-13
ELK1	MA0028.2	-0.216468	0.148104	-1.46159	0.143853	1
Mecom	MA0029.1	0.491635	0.254509	1.9317	0.0533965	1
FOXF2	MA0030.1	-0.0116934	0.15777	-0.0741166	0.940918	1
FOXD1	MA0031.1	0.159683	0.10867	1.46943	0.141717	1
FOXC1	MA0032.2	0.360102	0.101447	3.54964	0.000385757	0.228368
FOXL1	MA0033.2	0.399826	0.108299	3.69186	0.00022262	0.134463
GATA1	MA0035.4	0.664465	0.107133	6.20224	5.56655e-10	4.00235e-07
GATA2	MA0036.3	0.304482	0.106009	2.87224	0.0040757	1
Gata3	MA0037.4	0.511061	0.115938	4.40806	1.04302e-05	0.0066649
GFI1	MA0038.2	0.518635	0.110391	4.69818	2.62488e-06	0.0017088
KLF4	MA0039.4	0.0464977	0.158514	0.293335	0.769266	1
Foxq1	MA0040.1	0.148109	0.119139	1.24315	0.213811	1
FOXD3	MA0041.2	0.254663	0.136008	1.87242	0.0611484	1
FOXI1	MA0042.2	0.27226	0.0997792	2.72863	0.00635987	1
HLF	MA0043.3	0.636935	0.12754	4.99401	5.91373e-07	0.000397403
HNF1A	MA0046.2	0.906366	0.133907	6.76864	1.30003e-11	9.52921e-09
FOXA2	MA0047.3	0.249804	0.102484	2.4375	0.014789	1
NHLH1	MA0048.2	-0.0657785	0.12714	-0.517369	0.604898	1
Irf1	MA0050.3	0.176502	0.158449	1.11394	0.265306	1
IRF2	MA0051.1	0.456303	0.387323	1.17809	0.238759	1
MEF2A	MA0052.4	0.392834	0.121413	3.23552	0.00121422	0.700606
MZF1	MA0056.2	0.836271	0.144736	5.77789	7.56431e-09	5.32527e-06
MAX	MA0058.3	0.122574	0.138392	0.885702	0.375778	1
MAX::MYC	MA0059.1	0.332629	0.242435	1.37203	0.170053	1
NFYA	MA0060.3	0.604829	0.127895	4.72911	2.25505e-06	0.00147029
GABPA	MA0062.3	-0.221751	0.134989	-1.64273	0.100438	1
NKX2-5	MA0063.2	0.5194	0.105087	4.94259	7.70912e-07	0.000510343
Pparg::Rxra	MA0065.2	0.281144	0.162021	1.73523	0.0826998	1
PPARG	MA0066.1	1.05711	1.12844	0.93679	0.348867	1
PAX2	MA0067.2	0.248018	0.304291	0.815067	0.415034	1
PAX4	MA0068.2	0.853757	0.101011	8.45211	2.8608e-17	2.23715e-14
PAX6	MA0069.1	0.25717	0.233708	1.10039	0.271162	1
PBX1	MA0070.1	0.750196	0.180145	4.16441	3.12155e-05	0.0196034
RORA	MA0071.1	0.635342	0.122985	5.16602	2.39132e-07	0.000163088
RORA	MA0072.1	0.840362	0.204629	4.10676	4.01249e-05	0.0250379
RREB1	MA0073.1	0.217665	0.569948	0.381904	0.702533	1
RXRA::VDR	MA0074.1	0.662417	0.486121	1.36266	0.17299	1
PRRX2	MA0075.3	0.928516	0.100095	9.27631	1.75458e-20	1.42296e-17
ELK4	MA0076.2	-0.180228	0.114862	-1.56908	0.116629	1
SOX9	MA0077.1	0.328448	0.10525	3.12065	0.00180454	1
Sox17	MA0078.2	0.19503	0.131498	1.48314	0.138037	1
SP1	MA0079.5	-0.239884	0.175666	-1.36557	0.172075	1
Spi1	MA0080.6	0.160306	0.218638	0.733203	0.463435	1
SPIB	MA0081.2	-0.0971934	0.18423	-0.527566	0.5978	1
SRF	MA0083.3	-0.929873	0.510084	-1.82298	0.0683062	1
SRY	MA0084.1	0.510115	0.103358	4.93544	7.99697e-07	0.0005286
Sox5	MA0087.2	0.309678	0.141778	2.18426	0.0289435	1
ZNF143	MA0088.2	-0.260993	0.322799	-0.808531	0.418785	1
MAFG::NFE2L1	MA0089.2	0.625416	0.236091	2.64905	0.0080718	1
TEAD1	MA0090.3	-0.704973	0.122988	-5.73203	9.92345e-09	6.93649e-06
TAL1::TCF3	MA0091.1	0.081478	0.133335	0.611078	0.541148	1
Hand1::Tcf3	MA0092.1	-0.121081	0.101441	-1.19361	0.23263	1
USF1	MA0093.3	0.238085	0.191824	1.24116	0.214545	1
Yy1	MA0095.3	0.432337	0.117505	3.6793	0.000233879	0.141029
ETS1	MA0098.3	-0.182736	0.108574	-1.68305	0.0923659	1
FOS::JUN	MA0099.3	0.644553	0.112291	5.74003	9.46589e-09	6.62613e-06
MYB	MA0100.3	0.213536	0.101503	2.10373	0.0354016	1
REL	MA0101.1	-0.152245	0.116092	-1.31142	0.189715	1
CEBPA	MA0102.4	0.338958	0.127747	2.65336	0.00796946	1
ZEB1	MA0103.3	0.0279695	0.10786	0.259312	0.795395	1
MYCN	MA0104.4	0.198915	0.220033	0.904022	0.365984	1
NFKB1	MA0105.4	0.168084	0.708372	0.237282	0.812438	1
TP53	MA0106.3	-1.21715	0.579416	-2.10065	0.0356719	1
RELA	MA0107.1	-0.100101	0.147637	-0.678019	0.497759	1
TBP	MA0108.2	0.475361	0.110727	4.29309	1.76204e-05	0.0111713
Spz1	MA0111.1	0.328384	0.141677	2.31783	0.0204584	1
ESR1	MA0112.3	-0.776713	0.805807	-0.963895	0.335099	1
NR3C1	MA0113.3	-0.433863	0.344893	-1.25797	0.208404	1
HNF4A	MA0114.4	0.202179	0.144949	1.39483	0.163068	1
NR1H2::RXRA	MA0115.1	0.00425457	1.3071	0.00325497	0.997403	1
Znf423	MA0116.1	-0.472239	0.221211	-2.13479	0.0327781	1
Mafb	MA0117.2	0.309439	0.108785	2.84451	0.00444803	1
NFIC::TLX1	MA0119.1	0.331833	0.37729	0.879519	0.37912	1
Nkx3-2	MA0122.3	0.819515	0.118391	6.92211	4.44975e-12	3.27947e-09
Nkx3-1	MA0124.2	0.611185	0.102579	5.95821	2.55014e-09	1.81315e-06
Nobox	MA0125.1	0.866246	0.101019	8.57504	9.90496e-18	7.7952e-15
ZNF354C	MA0130.1	0.260832	0.100267	2.60137	0.00928532	1
HINFP	MA0131.2	0.332525	0.338164	0.983323	0.325448	1
PDX1	MA0132.2	0.871291	0.10588	8.22904	1.88719e-16	1.46257e-13
Lhx3	MA0135.1	0.825857	0.124341	6.64188	3.09705e-11	2.25775e-08
Elf5	MA0136.3	-0.0371112	0.107998	-0.34363	0.731125	1
STAT1	MA0137.3	0.066729	0.102189	0.652994	0.51376	1
REST	MA0138.2	17.229	2814.69	0.00612109	0.995116	1
CTCF	MA0139.1	-0.102971	0.349897	-0.294289	0.768537	1
GATA1::TAL1	MA0140.2	0.171893	0.165221	1.04038	0.298162	1
ESRRB	MA0141.3	0.277369	0.165827	1.67264	0.0943978	1
Pou5f1::Sox2	MA0142.1	0.348704	0.140299	2.48543	0.0129396	1
SOX2	MA0143.4	0.367262	0.102481	3.58371	0.000338754	0.200881
STAT3	MA0144.2	0.247738	0.102181	2.42449	0.0153297	1
Tfcp2l1	MA0145.2	-0.0762901	0.122415	-0.623207	0.533149	1
Zfx	MA0146.2	0.0466418	0.180428	0.258506	0.796017	1
MYC	MA0147.3	0.169445	0.197715	0.857014	0.391437	1
FOXA1	MA0148.4	0.14175	0.109241	1.29759	0.194428	1
EWSR1-FLI1	MA0149.1	-18.118	2777.65	-0.00652276	0.994796	1
Nfe2l2	MA0150.2	0.458255	0.260496	1.75916	0.07855	1
Arid3a	MA0151.1	0.943307	0.106709	8.84	9.57152e-19	7.65721e-16
Nfatc2	MA0152.2	0.405761	0.125561	3.2316	0.00123101	0.709061
HNF1B	MA0153.2	0.775633	0.145657	5.32506	1.0092e-07	6.93322e-05
EBF1	MA0154.4	-0.142112	0.206754	-0.687349	0.491863	1
INSM1	MA0155.1	-0.0676955	0.170055	-0.398081	0.690571	1
FEV	MA0156.3	-0.285074	0.158655	-1.79682	0.0723639	1
Foxo3	MA0157.3	0.21702	0.103939	2.08795	0.0368025	1
HOXA5	MA0158.2	0.833997	0.105613	7.89673	2.86323e-15	2.19037e-12
RARA::RXRA	MA0159.1	1.00179	0.40317	2.48479	0.0129629	1
NR4A2	MA0160.2	0.480139	0.10754	4.46475	8.01606e-06	0.00513829
NFIC	MA0161.2	-0.125242	0.112243	-1.11581	0.264505	1
EGR1	MA0162.4	-0.495361	0.349157	-1.41874	0.155976	1
PLAG1	MA0163.1	1.02512	0.655198	1.56459	0.117679	1
Nr2e3	MA0164.1	0.602612	0.106858	5.63937	1.70676e-08	1.18791e-05
ESR2	MA0258.2	0.133385	0.145305	0.917968	0.358636	1
ARNT::HIF1A	MA0259.1	-0.0101513	0.125942	-0.0806027	0.935758	1
SOX10	MA0442.2	0.405799	0.103011	3.93938	8.1691e-05	0.0499132
Atoh1	MA0461.2	0.108186	0.106241	1.01831	0.308529	1
BATF::JUN	MA0462.2	0.708483	0.115554	6.13116	8.72418e-10	6.25524e-07
BCL6	MA0463.2	-0.342688	0.243335	-1.4083	0.159042	1
BHLHE40	MA0464.2	0.251954	0.174625	1.44283	0.149068	1
CDX2	MA0465.2	0.451552	0.109041	4.14113	3.45599e-05	0.0216345
CEBPB	MA0466.3	0.589611	0.237891	2.47849	0.013194	1
Crx	MA0467.2	1.00253	0.105119	9.53712	1.46856e-21	1.19835e-18
DUX4	MA0468.1	0.710232	0.101373	7.00615	2.44973e-12	1.81525e-09
E2F3	MA0469.3	0.5228	0.613149	0.852647	0.393855	1
E2F4	MA0470.2	0.854621	0.410804	2.08036	0.0374925	1
E2F6	MA0471.2	0.0987345	0.155633	0.634407	0.525815	1
EGR2	MA0472.2	0.204923	0.257296	0.796447	0.425772	1
ELF1	MA0473.3	-0.182841	0.141536	-1.29183	0.196415	1
Erg	MA0474.3	-0.233387	0.125132	-1.86513	0.0621627	1
FLI1	MA0475.2	-0.199617	0.109226	-1.82756	0.0676152	1
FOS	MA0476.1	0.5287	0.106601	4.95961	7.0636e-07	0.000471142
FOSL1	MA0477.2	0.67604	0.128585	5.25754	1.45992e-07	0.000100004
FOSL2	MA0478.1	0.490748	0.112836	4.34922	1.36621e-05	0.00868912
FOXH1	MA0479.1	0.330389	0.102375	3.22724	0.00124992	0.718705
Foxo1	MA0480.2	0.161272	0.106231	1.51813	0.128981	1
FOXP1	MA0481.3	0.268097	0.102673	2.61117	0.00902339	1
GATA4	MA0482.2	0.427628	0.117094	3.652	0.000260205	0.155629
Gfi1B	MA0483.1	0.323207	0.100417	3.21864	0.00128801	0.739315
HNF4G	MA0484.2	0.22713	0.14213	1.59804	0.110034	1
HOXC9	MA0485.2	0.729733	0.115272	6.33056	2.44276e-10	1.76855e-07
HSF1	MA0486.2	-0.0951885	0.203849	-0.466955	0.640532	1
JUN	MA0488.1	0.344179	0.118267	2.91018	0.00361219	1
Jun	MA0489.2	0.602304	0.12206	4.9345	8.03576e-07	0.00053036
JUNB	MA0490.2	0.738193	0.133398	5.53377	3.13415e-08	2.17196e-05
JUND	MA0491.2	0.673074	0.135923	4.95187	7.35031e-07	0.000488795
JUND	MA0492.1	0.479761	0.120911	3.96789	7.25123e-05	0.0445225
KLF1	MA0493.2	-0.0911756	0.125495	-0.726528	0.467515	1
Nr1h3::Rxra	MA0494.1	0.132362	0.153071	0.864711	0.387198	1
MAFF	MA0495.3	0.216942	0.162747	1.33301	0.18253	1
MAFK	MA0496.3	0.186782	0.245547	0.760678	0.446849	1
MEF2C	MA0497.1	0.366875	0.105525	3.47666	0.000507708	0.298532
MEIS1	MA0498.2	0.206853	0.106365	1.94474	0.0518057	1
MYOD1	MA0499.2	0.217276	0.128718	1.688	0.0914107	1
MYOG	MA0500.2	0.0443903	0.123337	0.359911	0.718914	1
MAF::NFE2	MA0501.1	0.57026	0.213846	2.66669	0.00766028	1
NFYB	MA0502.2	0.504503	0.171345	2.94437	0.00323611	1
NR2C2	MA0504.1	0.561658	0.189129	2.96971	0.00298077	1
Nr5A2	MA0505.2	0.428651	0.184729	2.32044	0.0203172	1
Nrf1	MA0506.2	0.509557	0.855263	0.595789	0.551316	1
POU2F2	MA0507.2	0.273923	0.139982	1.95684	0.0503658	1
PRDM1	MA0508.3	0.249746	0.105976	2.35662	0.018442	1
RFX1	MA0509.3	-0.163221	0.35619	-0.458242	0.646779	1
RFX5	MA0510.2	-0.483298	0.33995	-1.42167	0.155121	1
RUNX2	MA0511.2	0.310415	0.118163	2.62702	0.00861368	1
Rxra	MA0512.2	1.01218	0.381372	2.65404	0.00795347	1
Sox3	MA0514.2	0.232213	0.101358	2.29101	0.0219627	1
Sox6	MA0515.1	0.369622	0.101289	3.64919	0.000263068	0.157052
SP2	MA0516.3	-0.0643702	0.14923	-0.431348	0.666215	1
STAT1::STAT2	MA0517.1	-0.0186843	0.151589	-0.123257	0.901904	1
Stat4	MA0518.1	0.207018	0.102627	2.0172	0.0436748	1
Stat5a::Stat5b	MA0519.1	0.201777	0.0993636	2.03069	0.0422865	1
Stat6	MA0520.1	0.241852	0.110352	2.19163	0.0284061	1
Tcf12	MA0521.2	0.10385	0.110966	0.93587	0.34934	1
TCF3	MA0522.3	-0.0384693	0.119741	-0.321271	0.748005	1
TCF7L2	MA0523.1	1.09134	0.109273	9.98733	1.73185e-23	1.44263e-20
TFAP2C	MA0524.2	0.186555	0.132072	1.41252	0.157796	1
TP63	MA0525.2	17.228	1709.6	0.0100772	0.99196	1
USF2	MA0526.4	0.697673	0.320808	2.17473	0.02965	1
ZBTB33	MA0527.1	1.14718	0.789951	1.45222	0.14644	1
ZNF263	MA0528.2	-0.0118181	0.147638	-0.0800475	0.936199	1
Bach1::Mafk	MA0591.1	0.714865	0.309861	2.30705	0.0210519	1
ESRRA	MA0592.3	0.203865	0.17081	1.19351	0.232668	1
FOXP2	MA0593.1	0.168161	0.104677	1.60647	0.10817	1
HOXA9	MA0594.2	0.743763	0.10667	6.97258	3.11172e-12	2.29956e-09
SREBF1	MA0595.1	0.358965	0.129227	2.77779	0.00547295	1
SREBF2	MA0596.1	0.394978	0.137217	2.8785	0.00399576	1
THAP1	MA0597.2	0.132282	0.141687	0.933619	0.3505	1
EHF	MA0598.3	-0.112547	0.136068	-0.827144	0.408155	1
KLF5	MA0599.1	-0.133797	0.105186	-1.27201	0.203371	1
RFX2	MA0600.2	-0.0782669	0.27357	-0.286095	0.774805	1
Arid3b	MA0601.1	0.783908	0.101909	7.69227	1.44544e-14	1.09709e-11
Arid5a	MA0602.1	0.367093	0.125095	2.93453	0.00334058	1
Arntl	MA0603.1	0.236937	0.167825	1.41181	0.158007	1
Atf1	MA0604.1	0.599642	0.117056	5.12269	3.01207e-07	0.000204821
ATF3	MA0605.2	0.0546468	0.212456	0.257215	0.797013	1
Nfat5	MA0606.2	0.383767	0.114942	3.33879	0.00084144	0.488035
BHLHA15	MA0607.2	-0.0629939	0.126179	-0.499243	0.617608	1
Creb3l2	MA0608.1	0.351563	0.150265	2.33962	0.0193033	1
CREM	MA0609.2	0.40178	0.43426	0.925206	0.354859	1
DMRT3	MA0610.1	0.107807	0.129022	0.835577	0.403393	1
Dux	MA0611.2	0.909974	0.184753	4.92535	8.42081e-07	0.000554931
EMX1	MA0612.2	1.01645	0.102961	9.87221	5.49423e-23	4.54923e-20
FOXG1	MA0613.1	0.265163	0.101899	2.6022	0.00926267	1
Foxj2	MA0614.1	0.153162	0.101155	1.51414	0.12999	1
Gmeb1	MA0615.1	0.707212	0.374992	1.88594	0.0593035	1
HES2	MA0616.2	-0.0208928	0.226681	-0.0921684	0.926564	1
LBX1	MA0618.1	0.889513	0.102237	8.7005	3.30425e-18	2.61697e-15
LIN54	MA0619.1	0.510368	0.101511	5.02772	4.96355e-07	0.00033504
MITF	MA0620.3	0.317869	0.260437	1.22052	0.222268	1
mix-a	MA0621.1	1.07767	0.106855	10.0854	6.41038e-24	5.34626e-21
Mlxip	MA0622.1	0.227068	0.133803	1.69704	0.08969	1
NEUROG1	MA0623.2	-0.0805192	0.125142	-0.643421	0.519951	1
Nfatc1	MA0624.2	0.0712063	0.10308	0.690784	0.489701	1
NFATC3	MA0625.2	-0.0296346	0.104053	-0.284804	0.775795	1
Npas2	MA0626.1	0.152086	0.121259	1.25422	0.209761	1
POU2F3	MA0627.2	0.456952	0.108967	4.19348	2.74713e-05	0.0172794
POU6F1	MA0628.1	0.925206	0.104696	8.8371	9.82324e-19	7.84877e-16
Rhox11	MA0629.1	0.615153	0.164392	3.74198	0.000182577	0.110642
SHOX	MA0630.1	0.885657	0.103758	8.5358	1.39183e-17	1.09259e-14
Six3	MA0631.1	0.344079	0.375818	0.915547	0.359905	1
TCFL5	MA0632.2	0.174578	0.153923	1.13419	0.256715	1
Twist2	MA0633.2	0.11449	0.10206	1.12179	0.261951	1
ALX3	MA0634.1	0.856257	0.101243	8.45748	2.73206e-17	2.1392e-14
BARHL2	MA0635.1	0.668081	0.11211	5.95915	2.53556e-09	1.80532e-06
BHLHE41	MA0636.1	0.787616	0.329015	2.39386	0.016672	1
CREB3	MA0638.1	0.946408	0.466107	2.03045	0.0423108	1
DBP	MA0639.1	0.592129	0.120358	4.91975	8.66547e-07	0.000570188
ELF3	MA0640.2	-0.0343943	0.126478	-0.271939	0.785669	1
ELF4	MA0641.1	0.181611	0.245148	0.740822	0.458801	1
EN2	MA0642.2	0.888957	0.104054	8.5432	1.30551e-17	1.02613e-14
Esrrg	MA0643.1	0.429096	0.107302	3.99896	6.36207e-05	0.0391904
ESX1	MA0644.2	0.817189	0.103842	7.86954	3.55947e-15	2.71588e-12
ETV6	MA0645.1	-0.156767	0.110871	-1.41396	0.157373	1
GCM1	MA0646.1	0.0182736	0.153399	0.119125	0.905177	1
GRHL1	MA0647.1	0.33264	0.192844	1.72492	0.0845413	1
GSC	MA0648.1	1.23656	0.107549	11.4977	1.35479e-30	1.13667e-27
HEY2	MA0649.1	0.0545159	0.179266	0.304107	0.761047	1
Hoxa13	MA0650.3	0.612849	0.10464	5.85676	4.7199e-09	3.33225e-06
HOXC11	MA0651.2	0.476677	0.168651	2.82641	0.00470731	1
IRF8	MA0652.1	0.341755	0.396796	0.861287	0.38908	1
IRF9	MA0653.1	0.722669	0.814308	0.887464	0.374829	1
ISX	MA0654.1	0.8065	0.102958	7.83327	4.75336e-15	3.62206e-12
JDP2	MA0655.1	0.70632	0.140353	5.03244	4.84264e-07	0.000327362
JDP2	MA0656.1	0.0896915	0.2086	0.42997	0.667218	1
KLF13	MA0657.1	0.454597	0.829264	0.548194	0.583559	1
LHX6	MA0658.1	1.01896	0.102105	9.97946	1.87488e-23	1.5599e-20
Mafg	MA0659.3	0.11203	0.27854	0.402203	0.687534	1
MEF2B	MA0660.1	0.501921	0.136514	3.67668	0.000236285	0.142244
MEOX1	MA0661.1	1.02264	0.103468	9.88363	4.90237e-23	4.06407e-20
MIXL1	MA0662.1	0.868783	0.106916	8.12586	4.44202e-16	3.4248e-13
MLX	MA0663.1	0.781981	0.267604	2.92215	0.00347621	1
MLXIPL	MA0664.1	0.51502	0.178135	2.89118	0.00383794	1
MSC	MA0665.1	0.420382	0.139326	3.01727	0.00255065	1
MSX1	MA0666.2	0.882058	0.105104	8.39221	4.77076e-17	3.71165e-14
MYF6	MA0667.1	0.260106	0.127394	2.04174	0.0411774	1
Neurod2	MA0668.2	0.143785	0.127876	1.12441	0.260837	1
NEUROG2	MA0669.1	0.0609032	0.130255	0.46757	0.640092	1
NFIA	MA0670.1	0.0544873	0.0990657	0.550011	0.582312	1
NFIX	MA0671.1	0.154656	0.103578	1.49313	0.135403	1
NKX2-3	MA0672.1	0.517905	0.101698	5.09257	3.53238e-07	0.000239495
NKX2-8	MA0673.1	0.434071	0.106467	4.07705	4.5611e-05	0.0282788
NKX6-1	MA0674.1	0.827005	0.108539	7.61942	2.54824e-14	1.92647e-11
NKX6-2	MA0675.1	0.80888	0.110432	7.32467	2.39485e-13	1.79135e-10
Nr2e1	MA0676.1	0.481094	0.0994917	4.83552	1.328e-06	0.000871168
Nr2f6	MA0677.1	0.390244	0.358631	1.08815	0.276529	1
OLIG2	MA0678.1	-0.0548159	0.117423	-0.466825	0.640625	1
ONECUT1	MA0679.2	0.505569	0.170003	2.97389	0.00294055	1
Pax7	MA0680.2	0.770797	0.155577	4.95446	7.25324e-07	0.000483066
PHOX2B	MA0681.2	0.485695	0.153601	3.16207	0.00156653	0.892922
PITX1	MA0682.2	1.13371	0.107171	10.5785	3.75075e-26	3.14313e-23
POU4F2	MA0683.1	0.24182	0.249299	0.970002	0.332045	1
RUNX3	MA0684.2	0.673313	0.114761	5.8671	4.43488e-09	3.13546e-06
SP4	MA0685.2	-0.18998	0.135082	-1.4064	0.159605	1
SPDEF	MA0686.1	-0.218626	0.157118	-1.39148	0.16408	1
SPIC	MA0687.1	0.334404	0.153776	2.17462	0.0296582	1
TBX2	MA0688.1	0.353829	0.118842	2.9773	0.00290797	1
TBX20	MA0689.1	0.39239	0.146246	2.68309	0.0072945	1
TBX21	MA0690.2	0.353474	0.150612	2.34691	0.0189297	1
TFAP4	MA0691.1	0.202062	0.122389	1.65099	0.0987416	1
TFEB	MA0692.1	0.147542	0.126676	1.16472	0.244133	1
Vdr	MA0693.3	0.425916	0.103854	4.10111	4.11171e-05	0.0256159
ZBTB7B	MA0694.1	0.187198	0.260512	0.718578	0.472401	1
ZBTB7C	MA0695.1	0.290086	0.184632	1.57116	0.116146	1
ZIC1	MA0696.1	0.459259	0.227113	2.02216	0.0431597	1
Zic3	MA0697.2	0.520746	0.144911	3.59355	0.000326207	0.193767
ZBTB18	MA0698.1	0.0019555	0.123139	0.0158805	0.98733	1
LBX2	MA0699.1	0.882043	0.102729	8.58608	8.99875e-18	7.09101e-15
LHX2	MA0700.2	0.998457	0.102678	9.72413	2.37924e-22	1.96049e-19
LHX9	MA0701.2	0.988391	0.101936	9.69622	3.12885e-22	2.56879e-19
LMX1A	MA0702.2	0.957745	0.102291	9.36293	7.75547e-21	6.3052e-18
LMX1B	MA0703.2	0.945448	0.108503	8.71359	2.94398e-18	2.33458e-15
Lhx4	MA0704.1	0.897299	0.106691	8.41027	4.09066e-17	3.1948e-14
Lhx8	MA0705.1	0.925189	0.103166	8.96799	3.01987e-19	2.42496e-16
MEOX2	MA0706.1	1.00561	0.104941	9.58269	9.45479e-22	7.73402e-19
MNX1	MA0707.2	0.949545	0.108947	8.71568	2.89008e-18	2.29472e-15
MSX2	MA0708.2	0.824345	0.105541	7.81068	5.68798e-15	4.32287e-12
Msx3	MA0709.1	0.91029	0.103516	8.79373	1.44677e-18	1.15163e-15
NOTO	MA0710.1	0.749536	0.1047	7.15887	8.13461e-13	6.05215e-10
OTX1	MA0711.1	1.02242	0.103599	9.86905	5.6697e-23	4.68884e-20
OTX2	MA0712.2	1.14507	0.109533	10.4541	1.40353e-25	1.17335e-22
PHOX2A	MA0713.1	0.850941	0.104431	8.14837	3.68876e-16	2.85141e-13
PITX3	MA0714.1	1.0873	0.104002	10.4546	1.39593e-25	1.16839e-22
PROP1	MA0715.1	0.610341	0.117727	5.18438	2.16737e-07	0.000148248
PRRX1	MA0716.1	0.935513	0.104923	8.9162	4.82573e-19	3.87024e-16
RAX2	MA0717.1	0.82822	0.102919	8.0473	8.46396e-16	6.50878e-13
RAX	MA0718.1	0.745306	0.100473	7.41797	1.1893e-13	8.94354e-11
RHOXF1	MA0719.1	0.606781	0.117178	5.17828	2.23941e-07	0.000152952
Shox2	MA0720.1	0.834883	0.104198	8.01246	1.12441e-15	8.63545e-13
UNCX	MA0721.1	0.867273	0.1039	8.34722	6.98881e-17	5.42332e-14
VAX1	MA0722.1	0.737318	0.103389	7.13146	9.9307e-13	7.37851e-10
VAX2	MA0723.2	0.729538	0.126204	5.78063	7.44203e-09	5.24663e-06
VENTX	MA0724.1	1.0128	0.101627	9.96582	2.15095e-23	1.78744e-20
VSX1	MA0725.1	0.793945	0.100183	7.92496	2.28219e-15	1.74816e-12
VSX2	MA0726.1	0.909668	0.101032	9.00379	2.18056e-19	1.75535e-16
NR3C2	MA0727.1	-0.320482	0.3386	-0.946492	0.343898	1
Nr2F6	MA0728.1	0.77643	0.579391	1.34008	0.18022	1
RARA	MA0729.1	-0.765436	0.71175	-1.07543	0.282183	1
RARA	MA0730.1	0.41302	0.852397	0.484539	0.628003	1
BCL6B	MA0731.1	-0.63422	0.70315	-0.901969	0.367073	1
EGR3	MA0732.1	-0.333933	0.472011	-0.707469	0.479275	1
EGR4	MA0733.1	-0.400492	0.419496	-0.954697	0.339731	1
Gli2	MA0734.3	-0.0119756	0.203105	-0.0589626	0.952982	1
GLIS1	MA0735.1	0.125783	1.2718	0.0989021	0.921216	1
GLIS2	MA0736.1	0.331495	0.347527	0.953868	0.34015	1
GLIS3	MA0737.1	0.930128	0.669799	1.38867	0.164934	1
HIC2	MA0738.1	0.120134	0.100232	1.19856	0.2307	1
Hic1	MA0739.1	-0.0347911	0.101497	-0.342779	0.731765	1
KLF14	MA0740.2	-0.175296	0.135234	-1.29625	0.194891	1
KLF16	MA0741.1	-0.0299476	0.166826	-0.179514	0.857534	1
KLF12	MA0742.2	-0.325913	0.182419	-1.78662	0.0739987	1
SCRT1	MA0743.2	0.153426	0.181273	0.846382	0.39734	1
SCRT2	MA0744.2	-0.0406141	0.183102	-0.221812	0.824461	1
SNAI2	MA0745.2	0.284085	0.146469	1.93956	0.0524333	1
SP3	MA0746.2	-0.0595242	0.184216	-0.323122	0.746603	1
SP8	MA0747.1	-0.170923	0.166769	-1.02491	0.305407	1
YY2	MA0748.2	0.378303	0.19614	1.92874	0.053763	1
ZBED1	MA0749.1	0.899144	0.802572	1.12033	0.262574	1
ZBTB7A	MA0750.2	-0.276191	0.169212	-1.63222	0.102633	1
ZIC4	MA0751.1	0.828994	0.209151	3.96362	7.38232e-05	0.0451798
ZNF410	MA0752.1	16.9491	1046.91	0.0161896	0.987083	1
ZNF740	MA0753.2	0.293669	0.361401	0.812583	0.416457	1
CUX1	MA0754.2	0.719099	0.129821	5.53915	3.0394e-08	2.10934e-05
CUX2	MA0755.1	0.880007	0.126271	6.96919	3.18763e-12	2.35247e-09
ONECUT2	MA0756.2	0.487254	0.118819	4.1008	4.11721e-05	0.0256159
ONECUT3	MA0757.1	0.472349	0.181979	2.59563	0.00944186	1
E2F7	MA0758.1	-0.691816	0.609211	-1.13559	0.256127	1
ELK3	MA0759.2	-0.243296	0.181019	-1.34403	0.178937	1
ERF	MA0760.1	-0.151395	0.134561	-1.1251	0.260545	1
ETV1	MA0761.2	-0.190621	0.12725	-1.498	0.134133	1
ETV2	MA0762.1	-0.070041	0.134086	-0.52236	0.60142	1
ETV3	MA0763.1	-0.278545	0.132194	-2.10709	0.03511	1
ETV4	MA0764.3	-0.367972	0.121583	-3.02651	0.00247396	1
ETV5	MA0765.3	-0.252382	0.157087	-1.60663	0.108135	1
GATA5	MA0766.2	0.477689	0.104652	4.56455	5.00555e-06	0.00323859
GCM2	MA0767.1	0.0565189	0.13909	0.406346	0.684488	1
Lef1	MA0768.2	1.72622	0.148179	11.6496	2.30536e-31	1.9365e-28
TCF7	MA0769.2	1.03894	0.108158	9.60572	7.56247e-22	6.19366e-19
HSF2	MA0770.1	-0.0592903	0.164317	-0.360828	0.718228	1
HSF4	MA0771.1	-0.0126705	0.13501	-0.0938487	0.925229	1
IRF7	MA0772.1	0.507161	0.178399	2.84286	0.00447112	1
MEF2D	MA0773.1	0.439112	0.126391	3.47423	0.000512331	0.300738
MEIS2	MA0774.1	0.309278	0.100063	3.09084	0.00199589	1
MEIS3	MA0775.1	0.264124	0.099126	2.66453	0.00770969	1
MYBL1	MA0776.1	0.279614	0.23335	1.19826	0.230816	1
MYBL2	MA0777.1	0.61055	0.527588	1.15725	0.247171	1
NFKB2	MA0778.1	0.582216	0.334672	1.73966	0.0819185	1
PAX1	MA0779.1	-0.206296	0.317182	-0.650404	0.515432	1
PAX3	MA0780.1	0.73059	0.124439	5.87106	4.33018e-09	3.06577e-06
PAX9	MA0781.1	1.00006	0.655984	1.52452	0.127379	1
PKNOX1	MA0782.2	0.759814	0.210651	3.60697	0.000309788	0.184324
PKNOX2	MA0783.1	0.278662	0.27929	0.99775	0.3184	1
POU1F1	MA0784.2	0.349841	0.174193	2.00835	0.0446059	1
POU2F1	MA0785.1	0.323214	0.103541	3.12162	0.0017986	1
POU3F1	MA0786.1	0.364786	0.104198	3.50089	0.000463715	0.273128
POU3F2	MA0787.1	0.438969	0.108723	4.0375	5.40247e-05	0.0334413
POU3F3	MA0788.1	0.44447	0.111914	3.97152	7.14141e-05	0.0439197
POU3F4	MA0789.1	0.310839	0.101448	3.06402	0.00218385	1
POU4F1	MA0790.1	0.703694	0.145102	4.84963	1.2369e-06	0.000812646
POU4F3	MA0791.1	0.705839	0.186173	3.79131	0.000149856	0.0909628
POU5F1B	MA0792.1	0.368287	0.100835	3.65239	0.000259815	0.155629
POU6F2	MA0793.1	0.825365	0.102353	8.06392	7.38852e-16	5.68916e-13
PROX1	MA0794.1	-0.148626	0.218196	-0.681159	0.495771	1
SMAD3	MA0795.1	-0.342287	0.221498	-1.54532	0.122268	1
TGIF1	MA0796.1	0.443277	0.309931	1.43024	0.152648	1
TGIF2	MA0797.1	0.376855	0.236306	1.59478	0.110762	1
RFX3	MA0798.3	-0.41889	0.406252	-1.03111	0.30249	1
RFX4	MA0799.2	-0.644281	0.540205	-1.19266	0.233002	1
EOMES	MA0800.1	0.310102	0.144075	2.15237	0.0313681	1
MGA	MA0801.1	0.39046	0.105719	3.69336	0.000221307	0.133891
TBR1	MA0802.1	0.384969	0.120421	3.19687	0.00138929	0.793286
TBX15	MA0803.1	0.25	0.1213	2.06101	0.039302	1
TBX19	MA0804.1	0.638506	0.682446	0.935614	0.349472	1
TBX1	MA0805.1	0.24252	0.118764	2.04203	0.0411481	1
TBX4	MA0806.1	0.428317	0.103473	4.1394	3.48219e-05	0.0217637
TBX5	MA0807.1	0.286172	0.104585	2.73627	0.00621404	1
TEAD3	MA0808.1	-0.119026	0.101707	-1.17028	0.241889	1
TEAD4	MA0809.2	-0.580792	0.108559	-5.35	8.79564e-08	6.0514e-05
TFAP2A	MA0810.1	0.225669	0.123671	1.82474	0.0680396	1
TFAP2B	MA0811.1	0.238189	0.132225	1.8014	0.0716403	1
TFAP2B	MA0812.1	0.0986771	0.138105	0.71451	0.474912	1
TFAP2B	MA0813.1	0.40824	0.239127	1.70721	0.0877828	1
TFAP2C	MA0814.2	-0.247402	0.213424	-1.1592	0.246374	1
TFAP2C	MA0815.1	0.245597	0.249372	0.984861	0.324692	1
Ascl2	MA0816.1	-0.0756327	0.114054	-0.663133	0.507246	1
BHLHE23	MA0817.1	0.135087	0.147231	0.917516	0.358872	1
BHLHE22	MA0818.2	-0.00336162	0.122524	-0.0274365	0.978112	1
CLOCK	MA0819.2	-0.066968	0.113453	-0.590273	0.555008	1
FIGLA	MA0820.1	0.228394	0.103715	2.20213	0.0276564	1
HES5	MA0821.2	0.0341902	0.178476	0.191567	0.848081	1
HES7	MA0822.1	1.00108	0.663802	1.5081	0.13153	1
HEY1	MA0823.1	-0.0855031	0.223617	-0.382364	0.702191	1
MNT	MA0825.1	0.15972	0.1382	1.15572	0.247796	1
OLIG1	MA0826.1	0.0089755	0.118359	0.0758329	0.939552	1
OLIG3	MA0827.1	-0.0175842	0.103762	-0.169467	0.865429	1
SREBF2	MA0828.2	0.551584	0.327113	1.68622	0.0917538	1
SREBF1	MA0829.2	0.36935	0.211839	1.74355	0.0812383	1
TCF4	MA0830.2	0.0991075	0.141316	0.701319	0.483104	1
TFE3	MA0831.3	0.4475	0.217447	2.05797	0.0395933	1
Tcf21	MA0832.1	0.356608	0.237413	1.50206	0.133083	1
ATF4	MA0833.2	0.343713	0.148643	2.31233	0.0207596	1
ATF7	MA0834.1	0.351171	0.260836	1.34633	0.178195	1
BATF3	MA0835.2	0.69036	0.114086	6.05123	1.43744e-09	1.02489e-06
CEBPD	MA0836.2	0.414403	0.122736	3.37638	0.000734454	0.428921
CEBPE	MA0837.2	0.621258	0.215781	2.87912	0.0039879	1
CEBPG	MA0838.1	0.477072	0.130203	3.66406	0.000248245	0.149195
CREB3L1	MA0839.1	0.0347943	0.722842	0.0481354	0.961608	1
Creb5	MA0840.1	0.322999	0.184271	1.75285	0.0796281	1
NFE2	MA0841.1	0.814587	0.193214	4.21599	2.48681e-05	0.0156917
NRL	MA0842.2	0.2787	0.12295	2.26676	0.0234047	1
TEF	MA0843.1	0.548225	0.125846	4.35632	1.3227e-05	0.00842557
XBP1	MA0844.1	0.668774	0.396222	1.68788	0.091435	1
FOXB1	MA0845.1	0.341876	0.0995748	3.43336	0.000596161	0.34935
FOXC2	MA0846.1	0.447077	0.101533	4.40328	1.06629e-05	0.00680291
FOXD2	MA0847.3	0.295992	0.104286	2.83827	0.00453584	1
FOXO4	MA0848.1	0.410871	0.103624	3.96502	7.3391e-05	0.0449887
FOXO6	MA0849.1	0.256446	0.100657	2.54772	0.0108429	1
FOXP3	MA0850.1	0.466494	0.112512	4.14617	3.38081e-05	0.0211977
Foxj3	MA0851.1	0.0409685	0.13702	0.298997	0.764943	1
FOXK1	MA0852.2	0.149526	0.118411	1.26277	0.20667	1
Alx4	MA0853.1	0.809373	0.18022	4.49103	7.08802e-06	0.0045576
Alx1	MA0854.1	0.793251	0.158852	4.99365	5.92484e-07	0.000397557
RXRB	MA0855.1	0.587431	0.424712	1.38313	0.166625	1
RXRG	MA0856.1	0.562181	0.267604	2.1008	0.0356588	1
Rarb	MA0857.1	0.442127	0.705615	0.626585	0.530932	1
Rarb	MA0858.1	1.25616	1.10557	1.13621	0.255868	1
Rarg	MA0859.1	0.886843	0.470836	1.88355	0.0596259	1
Rarg	MA0860.1	-0.172851	0.557389	-0.310108	0.756479	1
TP73	MA0861.1	0.0736541	0.31276	0.235497	0.813823	1
GMEB2	MA0862.1	0.839546	0.159158	5.27491	1.3282e-07	9.11145e-05
MTF1	MA0863.1	0.00528373	0.867857	0.00608824	0.995142	1
E2F2	MA0864.2	0.788024	0.442085	1.78252	0.0746648	1
E2F8	MA0865.2	-0.192661	0.222011	-0.8678	0.385504	1
SOX21	MA0866.1	0.423628	0.310929	1.36246	0.173053	1
SOX4	MA0867.2	0.315566	0.101064	3.12243	0.00179366	1
SOX8	MA0868.2	0.328746	0.102491	3.20755	0.00133869	0.767067
Sox11	MA0869.2	0.366708	0.103408	3.54621	0.000390809	0.230968
Sox1	MA0870.1	0.571293	0.349319	1.63545	0.101956	1
TFEC	MA0871.2	0.280489	0.186975	1.50014	0.133578	1
TFAP2A	MA0872.1	0.23494	0.254628	0.922679	0.356174	1
HOXD12	MA0873.1	0.508069	0.127007	4.00033	6.32552e-05	0.0390284
Arx	MA0874.1	0.95561	0.210988	4.52921	5.92037e-06	0.00382456
BARX1	MA0875.1	0.993088	0.106288	9.34335	9.33356e-21	7.57885e-18
BSX	MA0876.1	0.874534	0.104571	8.36307	6.11061e-17	4.74794e-14
BARHL1	MA0877.3	0.673862	0.100894	6.67889	2.40754e-11	1.7575e-08
CDX1	MA0878.3	0.518431	0.10488	4.9431	7.68915e-07	0.000509791
DLX1	MA0879.2	0.758427	0.113407	6.68769	2.26725e-11	1.65736e-08
Dlx3	MA0880.1	0.768052	0.102526	7.49127	6.82116e-14	5.14997e-11
Dlx4	MA0881.1	0.755755	0.103562	7.29761	2.92925e-13	2.18815e-10
DLX6	MA0882.1	0.738685	0.101866	7.25151	4.12157e-13	3.07057e-10
Dmbx1	MA0883.1	1.45158	0.160464	9.04615	1.48097e-19	1.19514e-16
DUXA	MA0884.2	0.819937	0.12	6.83279	8.32797e-12	6.12106e-09
Dlx2	MA0885.2	0.825618	0.105596	7.81868	5.33809e-15	4.06228e-12
EMX2	MA0886.1	0.980643	0.103773	9.44985	3.39316e-21	2.76543e-18
EVX1	MA0887.1	0.936935	0.106279	8.81577	1.18863e-18	9.47341e-16
EVX2	MA0888.1	0.970587	0.107369	9.03977	1.57008e-19	1.26549e-16
GBX1	MA0889.1	0.956268	0.101925	9.38207	6.46897e-21	5.26574e-18
GBX2	MA0890.1	0.889587	0.102905	8.64472	5.39368e-18	4.261e-15
GSC2	MA0891.1	1.00936	0.102894	9.80963	1.02341e-22	8.45336e-20
GSX1	MA0892.1	0.73053	0.106322	6.87094	6.37812e-12	4.6943e-09
GSX2	MA0893.2	0.785136	0.112087	7.0047	2.47522e-12	1.83166e-09
HESX1	MA0894.1	0.857648	0.100872	8.50232	1.85844e-17	1.45701e-14
HMBOX1	MA0895.1	0.571982	0.100624	5.68438	1.31292e-08	9.16417e-06
Hmx1	MA0896.1	0.782335	0.175878	4.44818	8.66026e-06	0.00554257
Hmx2	MA0897.1	1.02777	0.22995	4.46954	7.83889e-06	0.00503257
Hmx3	MA0898.1	1.03084	0.243148	4.23957	2.23949e-05	0.0141536
HOXA10	MA0899.1	0.757156	0.102609	7.37905	1.59426e-13	1.1941e-10
HOXA2	MA0900.2	0.858673	0.102225	8.39985	4.47053e-17	3.48254e-14
HOXB13	MA0901.2	0.499124	0.116097	4.2992	1.71419e-05	0.0108851
HOXB2	MA0902.2	0.875368	0.107717	8.12658	4.41576e-16	3.40897e-13
HOXB3	MA0903.1	0.826262	0.111741	7.39441	1.42034e-13	1.06667e-10
HOXB5	MA0904.2	0.918588	0.103086	8.91087	5.06319e-19	4.05561e-16
HOXC10	MA0905.1	0.758805	0.102716	7.38739	1.49741e-13	1.12306e-10
HOXC12	MA0906.1	0.588013	0.122074	4.81686	1.45833e-06	0.000953751
HOXC13	MA0907.1	0.436407	0.13049	3.34438	0.000824657	0.479126
HOXD11	MA0908.1	0.746064	0.111197	6.70938	1.9545e-11	1.43069e-08
Hoxd13	MA0909.3	0.532052	0.103496	5.1408	2.73574e-07	0.000186304
HOXD8	MA0910.2	0.975789	0.10561	9.23954	2.47557e-20	2.00521e-17
Hoxa11	MA0911.1	0.693026	0.113838	6.08785	1.1444e-09	8.17104e-07
HOXD3	MA0912.2	0.979929	0.101081	9.69451	3.18161e-22	2.60892e-19
HOXD9	MA0913.2	0.754087	0.101495	7.42977	1.08788e-13	8.19171e-11
ISL2	MA0914.1	0.647234	0.102552	6.31128	2.7674e-10	2.00083e-07
HES1	MA1099.2	0.205334	0.138638	1.48108	0.138584	1
ASCL1	MA1100.2	-0.0616312	0.102898	-0.598953	0.549204	1
BACH2	MA1101.2	0.809966	0.287254	2.81969	0.00480701	1
CTCFL	MA1102.2	0.00432428	0.186235	0.0232195	0.981475	1
FOXK2	MA1103.2	0.25739	0.104692	2.45855	0.0139501	1
GATA6	MA1104.2	0.399968	0.124965	3.20063	0.00137127	0.784364
GRHL2	MA1105.2	0.241326	0.144793	1.6667	0.0955746	1
HIF1A	MA1106.1	0.0834935	0.197826	0.422056	0.672984	1
KLF9	MA1107.2	-0.569204	0.303097	-1.87796	0.0603867	1
MXI1	MA1108.2	0.0216482	0.102521	0.211158	0.832764	1
NEUROD1	MA1109.1	0.10766	0.122874	0.876181	0.380932	1
Nr1H4	MA1110.2	0.541443	0.0990729	5.46509	4.62671e-08	3.1878e-05
NR2F2	MA1111.1	0.577023	0.112823	5.11443	3.14695e-07	0.000213678
NR4A1	MA1112.2	0.52292	0.105327	4.96473	6.87963e-07	0.000459559
PBX2	MA1113.2	0.439094	0.119934	3.66112	0.000251113	0.150668
PBX3	MA1114.1	1.08583	0.343445	3.16159	0.00156913	0.892922
POU5F1	MA1115.1	0.307452	0.102052	3.01269	0.00258943	1
RBPJ	MA1116.1	-0.0318743	0.100513	-0.317115	0.751156	1
RELB	MA1117.1	0.0805569	0.128018	0.62926	0.529179	1
SIX1	MA1118.1	0.307051	0.139022	2.20865	0.0271989	1
SIX2	MA1119.1	0.255299	0.2636	0.968507	0.332791	1
SOX13	MA1120.1	0.154305	0.103434	1.49182	0.135746	1
TEAD2	MA1121.1	-0.74573	0.125192	-5.95671	2.5737e-09	1.82733e-06
TFDP1	MA1122.1	-0.0337623	0.185121	-0.182379	0.855285	1
TWIST1	MA1123.2	-0.0750588	0.113443	-0.661642	0.508201	1
ZNF24	MA1124.1	0.59372	0.222211	2.67187	0.00754303	1
ZNF384	MA1125.1	0.415131	0.10364	4.00552	6.18813e-05	0.0382427
FOS::JUN	MA1126.1	0.242963	0.230993	1.05182	0.292883	1
FOSB::JUN	MA1127.1	0.166081	0.200181	0.829655	0.406734	1
FOSL1::JUN	MA1128.1	0.717065	0.124832	5.74424	9.23322e-09	6.48446e-06
FOSL1::JUN	MA1129.1	0.296477	0.178496	1.66097	0.0967191	1
FOSL2::JUN	MA1130.1	0.582868	0.116213	5.0155	5.28947e-07	0.000355981
FOSL2::JUN	MA1131.1	0.336779	0.158885	2.11965	0.0340358	1
JUN::JUNB	MA1132.1	0.652209	0.113538	5.74441	9.22398e-09	6.48446e-06
JUN::JUNB	MA1133.1	0.269354	0.191569	1.40604	0.159712	1
FOS::JUNB	MA1134.1	0.842594	0.134138	6.28156	3.35195e-10	2.42011e-07
FOSB::JUNB	MA1135.1	0.71384	0.116846	6.10925	1.00097e-09	7.16697e-07
FOSB::JUNB	MA1136.1	0.305189	0.157682	1.93547	0.0529323	1
FOSL1::JUNB	MA1137.1	0.737619	0.125255	5.88892	3.8872e-09	2.75603e-06
FOSL2::JUNB	MA1138.1	0.751614	0.117068	6.42034	1.35972e-10	9.87158e-08
FOSL2::JUNB	MA1139.1	0.264417	0.21478	1.2311	0.218284	1
JUNB	MA1140.2	0.470299	0.434867	1.08148	0.279484	1
FOS::JUND	MA1141.1	0.773589	0.137613	5.6215	1.89305e-08	1.31567e-05
FOSL1::JUND	MA1142.1	0.641707	0.102521	6.2593	3.86698e-10	2.78809e-07
FOSL1::JUND	MA1143.1	0.481559	0.123086	3.91237	9.13952e-05	0.0557511
FOSL2::JUND	MA1144.1	0.659764	0.119467	5.52254	3.34135e-08	2.30887e-05
FOSL2::JUND	MA1145.1	0.322083	0.22072	1.45924	0.1445	1
NR1H4::RXRA	MA1146.1	0.716137	0.290446	2.46565	0.0136767	1
NR4A2::RXRA	MA1147.1	0.530728	0.263552	2.01375	0.044036	1
PPARA::RXRA	MA1148.1	0.617159	0.303877	2.03095	0.04226	1
RARA::RXRG	MA1149.1	0.355657	0.254067	1.39985	0.161557	1
RORB	MA1150.1	0.608356	0.105953	5.74175	9.37021e-09	6.56852e-06
RORC	MA1151.1	0.600525	0.106122	5.65883	1.52405e-08	1.06226e-05
SOX15	MA1152.1	0.573953	0.104653	5.48434	4.15006e-08	2.86354e-05
Smad4	MA1153.1	-0.030571	0.107194	-0.285194	0.775495	1
ZNF282	MA1154.1	0.207913	0.515773	0.403109	0.686868	1
ZSCAN4	MA1155.1	0.467066	0.385219	1.21247	0.225333	1
IRF3	MA1418.1	1.12416	0.563698	1.99426	0.0461232	1
IRF4	MA1419.1	-0.0707815	0.474256	-0.149248	0.881358	1
IRF5	MA1420.1	-0.101127	0.374048	-0.270359	0.786884	1
TCF7L1	MA1421.1	1.70484	0.171827	9.92182	3.34589e-23	2.77709e-20
ARGFX	MA1463.1	1.01038	0.104156	9.7007	2.9944e-22	2.4614e-19
ARNT2	MA1464.1	0.278913	0.168552	1.65476	0.0979725	1
ATF6	MA1466.1	0.578906	0.530527	1.09119	0.275189	1
Atoh1	MA1467.2	0.0751529	0.108857	0.69038	0.489955	1
ATOH7	MA1468.1	-0.029593	0.102291	-0.289302	0.77235	1
BACH2	MA1470.1	1.02595	1.12113	0.915109	0.360134	1
BARX2	MA1471.1	0.810713	0.105721	7.66842	1.74127e-14	1.31988e-11
Bhlha15	MA1472.2	0.194968	0.115669	1.68557	0.0918791	1
CDX4	MA1473.1	0.447006	0.104923	4.26031	2.04147e-05	0.0129225
CREB3L4	MA1474.1	0.479547	0.255451	1.87726	0.0604828	1
CREB3L4	MA1475.1	-0.0231392	0.235618	-0.0982063	0.921768	1
Dlx5	MA1476.2	0.89552	0.106496	8.40893	4.13774e-17	3.22743e-14
DMRTA2	MA1478.1	0.132559	0.112387	1.17949	0.238205	1
DMRTC2	MA1479.1	0.25355	0.129674	1.95529	0.0505484	1
DPRX	MA1480.1	1.015	0.114924	8.83195	1.02869e-18	8.20895e-16
DRGX	MA1481.1	0.982042	0.108497	9.05134	1.41225e-19	1.1411e-16
ELF2	MA1483.2	-0.233473	0.115183	-2.02698	0.0426642	1
ETS2	MA1484.1	-0.141334	0.105157	-1.34403	0.178939	1
FERD3L	MA1485.1	-0.14077	0.185665	-0.758191	0.448336	1
FOXE1	MA1487.2	0.199054	0.108522	1.83423	0.0666202	1
FOXN3	MA1489.1	0.0363571	0.141387	0.257146	0.797066	1
GLI3	MA1491.2	0.0913844	0.504944	0.180979	0.856384	1
HES6	MA1493.1	-0.0243576	0.180072	-0.135266	0.892402	1
HNF4A	MA1494.1	1.10403	0.561128	1.96752	0.0491233	1
HOXA1	MA1495.1	0.92485	0.103021	8.97733	2.77412e-19	2.23039e-16
HOXA4	MA1496.1	0.801742	0.110325	7.26707	3.67367e-13	2.74056e-10
HOXA6	MA1497.1	0.798683	0.104357	7.6534	1.95731e-14	1.48168e-11
HOXA7	MA1498.2	0.576173	0.113324	5.0843	3.68983e-07	0.000249801
HOXB4	MA1499.1	0.863198	0.108306	7.96999	1.58691e-15	1.21716e-12
HOXB6	MA1500.1	0.843625	0.113416	7.43834	1.01957e-13	7.68758e-11
HOXB7	MA1501.1	1.07875	0.103459	10.4269	1.86881e-25	1.56046e-22
HOXB8	MA1502.1	0.925035	0.105883	8.73642	2.40609e-18	1.91284e-15
HOXB9	MA1503.1	0.743849	0.115342	6.44909	1.12524e-10	8.18051e-08
HOXC4	MA1504.1	0.771262	0.109602	7.03692	1.9653e-12	1.45825e-09
HOXC8	MA1505.1	0.724358	0.106586	6.79599	1.07568e-11	7.8955e-09
HOXD10	MA1506.1	0.699703	0.126626	5.52574	3.28092e-08	2.2704e-05
HOXD4	MA1507.1	0.872318	0.110675	7.88179	3.22725e-15	2.46562e-12
IKZF1	MA1508.1	-0.114657	0.10944	-1.04767	0.294792	1
IRF6	MA1509.1	0.474652	0.162569	2.91969	0.00350375	1
KLF10	MA1511.2	-0.0628171	0.154276	-0.407174	0.68388	1
KLF11	MA1512.1	-0.0213077	0.152525	-0.1397	0.888897	1
KLF15	MA1513.1	0.167928	0.248902	0.674674	0.499883	1
KLF17	MA1514.1	-0.366989	0.323685	-1.13379	0.256884	1
KLF2	MA1515.1	0.0676598	0.135676	0.498687	0.618	1
KLF3	MA1516.1	-0.0958292	0.156586	-0.611992	0.540543	1
KLF6	MA1517.1	0.101343	0.139591	0.725996	0.467841	1
Lhx1	MA1518.2	0.66219	0.199415	3.32067	0.000898021	0.519954
LHX5	MA1519.1	0.943442	0.102447	9.20907	3.28966e-20	2.66134e-17
MAF	MA1520.1	-0.0223108	0.238224	-0.0936549	0.925383	1
MAFA	MA1521.1	-0.0100979	0.24202	-0.0417233	0.966719	1
MAZ	MA1522.1	0.0406225	0.149998	0.270819	0.78653	1
MSANTD3	MA1523.1	0.340257	0.112215	3.0322	0.00242777	1
Msgn1	MA1524.2	0.367489	0.152976	2.40227	0.0162939	1
NFATC4	MA1525.2	0.131059	0.100541	1.30354	0.192391	1
NFIC	MA1527.1	0.362822	0.296887	1.22209	0.221675	1
NFIX	MA1528.1	0.276269	0.253325	1.09057	0.275462	1
NHLH2	MA1529.1	0.525186	0.370418	1.41782	0.156243	1
NKX6-3	MA1530.1	0.916339	0.106337	8.6173	6.85543e-18	5.40894e-15
NR1D1	MA1531.1	0.629943	0.209408	3.00821	0.00262793	1
NR1D2	MA1532.2	0.57092	0.233956	2.44029	0.0146756	1
NR1I2	MA1533.1	0.561805	0.304797	1.84321	0.0652985	1
NR1I3	MA1534.1	0.379236	0.0989366	3.83312	0.000126528	0.0770557
NR2C1	MA1535.1	0.3567	0.0985332	3.6201	0.000294486	0.175514
NR2C2	MA1536.1	0.577704	0.120166	4.80756	1.52783e-06	0.000997676
NR2F1	MA1537.1	0.60299	0.229409	2.62844	0.00857763	1
NR2F1	MA1538.1	0.353816	0.375105	0.943245	0.345556	1
NR2F6	MA1539.1	0.567033	0.454455	1.24772	0.212133	1
NR5A1	MA1540.2	0.0465598	0.328491	0.141738	0.887287	1
NR6A1	MA1541.1	0.242615	0.274994	0.882255	0.377639	1
OSR1	MA1542.1	0.206683	0.112048	1.8446	0.0650959	1
OVOL1	MA1544.1	1.21395	0.251184	4.83291	1.34552e-06	0.000881313
OVOL2	MA1545.1	0.904162	0.181369	4.98521	6.18931e-07	0.000414065
PAX3	MA1546.1	0.589474	0.287018	2.05379	0.0399963	1
PITX2	MA1547.2	1.04007	0.106476	9.76809	1.54339e-22	1.2733e-19
PLAGL2	MA1548.1	0.327396	0.174067	1.88086	0.0599914	1
POU6F1	MA1549.1	0.886111	0.102447	8.64944	5.17534e-18	4.09369e-15
PPARD	MA1550.1	0.638125	0.235654	2.70789	0.0067712	1
RARB	MA1552.1	0.611526	0.426164	1.43496	0.1513	1
RARG	MA1553.1	0.425378	0.359211	1.1842	0.236333	1
RFX7	MA1554.1	0.167153	0.101778	1.64232	0.100524	1
RXRB	MA1555.1	0.307143	0.309117	0.993614	0.320411	1
RXRG	MA1556.1	0.90591	0.410321	2.20781	0.0272576	1
SMAD5	MA1557.1	-0.104675	0.185632	-0.563881	0.572835	1
SNAI1	MA1558.1	0.123419	0.103675	1.19044	0.233872	1
SNAI3	MA1559.1	0.177009	0.118177	1.49783	0.134177	1
SOHLH2	MA1560.1	-0.0755221	0.230935	-0.327027	0.743647	1
SOX12	MA1561.1	0.312125	0.187128	1.66798	0.0953204	1
SOX14	MA1562.1	0.0785317	0.140142	0.560371	0.575226	1
SOX18	MA1563.2	0.502893	0.109143	4.60767	4.0721e-06	0.00263872
SP9	MA1564.1	-0.0686068	0.180347	-0.380416	0.703636	1
TBX18	MA1565.1	0.057004	0.151628	0.375946	0.706957	1
TBX3	MA1566.2	0.244762	0.132633	1.8454	0.0649788	1
Tbx6	MA1567.2	0.227452	0.134412	1.6922	0.090608	1
TCF21	MA1568.1	-0.00488748	0.123192	-0.0396738	0.968353	1
TFAP2E	MA1569.1	0.040461	0.125619	0.322094	0.747381	1
TFAP4	MA1570.1	0.118164	0.102635	1.1513	0.24961	1
TGIF2LX	MA1571.1	0.250015	0.220906	1.13177	0.257731	1
TGIF2LY	MA1572.1	0.113258	0.207817	0.544989	0.585761	1
Thap11	MA1573.2	0.131084	0.485105	0.270217	0.786993	1
THRB	MA1574.1	0.557097	0.157537	3.5363	0.000405771	0.239405
THRB	MA1575.1	0.277158	0.446758	0.620376	0.53501	1
THRB	MA1576.1	-0.75656	0.486707	-1.55445	0.120078	1
TLX2	MA1577.1	0.975992	0.102218	9.54809	1.32103e-21	1.07928e-18
VEZF1	MA1578.1	0.0311157	0.151511	0.205369	0.837284	1
ZBTB26	MA1579.1	-0.0911282	0.118059	-0.771887	0.440182	1
ZBTB32	MA1580.1	0.305731	0.13324	2.29459	0.0217569	1
ZBTB6	MA1581.1	0.0749252	0.164961	0.454199	0.649686	1
ZFP57	MA1583.1	0.273488	0.190271	1.43736	0.150617	1
ZIC5	MA1584.1	0.361226	0.297201	1.21543	0.224203	1
ZKSCAN1	MA1585.1	0.335009	0.153644	2.18042	0.0292265	1
ZNF135	MA1587.1	0.0735449	0.378701	0.194203	0.846017	1
ZNF136	MA1588.1	0.00227479	0.298687	0.00761598	0.993923	1
ZNF140	MA1589.1	16.8037	1699.63	0.00988667	0.992112	1
ZNF274	MA1592.1	-0.103983	0.151445	-0.686603	0.492333	1
ZNF317	MA1593.1	0.302538	0.125713	2.40659	0.0161024	1
ZNF382	MA1594.1	-5.91315e-15	11662.6	-5.07017e-19	1	1
ZNF460	MA1596.1	0.106446	0.585516	0.181799	0.85574	1
ZNF528	MA1597.1	-0.433139	0.550352	-0.787021	0.43127	1
ZNF682	MA1599.1	0.271273	0.400659	0.677066	0.498364	1
ZNF684	MA1600.1	-0.878271	0.59927	-1.46557	0.142766	1
ZNF75D	MA1601.2	0.244828	0.195842	1.25013	0.211252	1
ZSCAN29	MA1602.1	0.0359639	0.226647	0.158678	0.873922	1
Dmrt1	MA1603.1	0.178303	0.141313	1.26176	0.207037	1
Ebf2	MA1604.1	-0.0963596	0.17619	-0.546908	0.584442	1
Foxf1	MA1606.1	0.261905	0.102211	2.5624	0.0103951	1
Foxl2	MA1607.1	0.246144	0.113844	2.16212	0.030609	1
Isl1	MA1608.1	1.02968	0.10592	9.72124	2.4478e-22	2.01454e-19
Plagl1	MA1615.1	0.0871584	0.200545	0.434608	0.663847	1
Prdm15	MA1616.1	-0.0177678	0.195171	-0.0910372	0.927463	1
Ptf1a	MA1618.1	0.0125704	0.112992	0.111251	0.911417	1
Ptf1A	MA1619.1	0.114671	0.117462	0.976231	0.32895	1
Ptf1A	MA1620.1	0.111262	0.11958	0.93044	0.352143	1
Rbpjl	MA1621.1	0.0974185	0.127911	0.761613	0.446291	1
Stat2	MA1623.1	0.117864	0.127872	0.921737	0.356666	1
Stat5a	MA1624.1	-0.0753149	0.117299	-0.642074	0.520825	1
Stat5b	MA1625.1	0.0858065	0.138307	0.620404	0.534992	1
Wt1	MA1627.1	-0.208353	0.233448	-0.892505	0.372122	1
Zic1::Zic2	MA1628.1	0.368642	0.108258	3.40521	0.000661128	0.38676
Zic2	MA1629.1	0.637988	0.151902	4.19999	2.66929e-05	0.0168165
ZNF281	MA1630.2	-0.377266	0.207958	-1.81415	0.0696553	1
ASCL1	MA1631.1	0.0622544	0.132359	0.470344	0.63811	1
ATF2	MA1632.1	0.199187	0.13636	1.46075	0.144085	1
BACH1	MA1633.2	0.676269	0.109301	6.1872	6.12406e-10	4.39708e-07
BATF	MA1634.1	0.725412	0.115925	6.25761	3.90932e-10	2.81471e-07
BHLHE22	MA1635.1	0.0133228	0.105115	0.126745	0.899142	1
CEBPG	MA1636.1	0.385992	0.150376	2.56684	0.010263	1
EBF3	MA1637.1	-0.13683	0.181199	-0.755136	0.450167	1
HAND2	MA1638.1	0.128295	0.099498	1.28942	0.197252	1
MEIS1	MA1639.1	0.546612	0.117313	4.65942	3.17104e-06	0.00205801
MEIS2	MA1640.1	0.457148	0.135474	3.37444	0.000739664	0.431224
MYF5	MA1641.1	0.151046	0.118186	1.27803	0.201238	1
NEUROG2	MA1642.1	0.107681	0.113009	0.95286	0.340661	1
NFIB	MA1643.1	1.88533	1.06029	1.77812	0.0753834	1
NFYC	MA1644.1	0.408821	0.121622	3.3614	0.00077548	0.45133
NKX2-2	MA1645.1	0.565517	0.138192	4.09225	4.27207e-05	0.0265296
OSR2	MA1646.1	0.242698	0.113635	2.13576	0.0326992	1
Prdm4	MA1647.2	0.304845	0.199689	1.5266	0.126861	1
TCF12	MA1648.1	-0.00383338	0.121119	-0.0316497	0.974751	1
ZBTB12	MA1649.1	0.0343606	0.109478	0.313859	0.753628	1
ZBTB14	MA1650.1	-0.200819	0.394878	-0.508559	0.611061	1
ZFP42	MA1651.1	0.228615	0.365654	0.62522	0.531826	1
ZKSCAN5	MA1652.1	-0.242358	0.151366	-1.60114	0.109346	1
ZNF148	MA1653.1	-0.158555	0.226411	-0.700298	0.483741	1
ZNF16	MA1654.1	-5.91315e-15	11662.6	-5.07017e-19	1	1
ZNF341	MA1655.1	0.16552	0.130226	1.27103	0.20372	1
ZNF449	MA1656.1	-0.015752	0.206144	-0.0764125	0.939091	1
ZNF652	MA1657.1	0.62488	0.138496	4.5119	6.42509e-06	0.00413776
FOXA3	MA1683.1	0.24876	0.103638	2.40029	0.0163821	1
Foxn1	MA1684.1	0.167503	0.103841	1.61308	0.106727	1
DMRTA1	MA1707.1	0.188028	0.110114	1.70758	0.0877142	1
ETV7	MA1708.1	-0.0344197	0.104513	-0.329335	0.741903	1
ZIM3	MA1709.1	0.207691	0.140811	1.47497	0.140221	1
ZNF257	MA1710.1	-0.169164	0.11714	-1.44411	0.148707	1
ZNF343	MA1711.1	-0.0219313	0.420417	-0.0521656	0.958397	1
ZNF454	MA1712.1	0.76491	0.530056	1.44307	0.149	1
ZNF610	MA1713.1	0.116974	0.453461	0.257959	0.796439	1
ZNF675	MA1714.1	1.34602	0.551478	2.44075	0.0146568	1
ZNF707	MA1715.1	0.311825	1.2121	0.25726	0.796978	1
ZNF76	MA1716.1	-0.885601	0.518988	-1.7064	0.0879338	1
ZNF784	MA1717.1	0.109706	0.188679	0.581443	0.560942	1
ZNF8	MA1718.1	-0.192893	1.45411	-0.132654	0.894467	1
ZNF816	MA1719.1	0.2539	0.624773	0.406388	0.684458	1
ZNF85	MA1720.1	0.479797	0.234091	2.04961	0.0404021	1
ZNF93	MA1721.1	0.563066	0.597741	0.941989	0.346198	1
ZSCAN31	MA1722.1	1.33178	0.775844	1.71656	0.0860595	1
PRDM9	MA1723.1	-0.216582	0.29643	-0.730635	0.465002	1
Rfx6	MA1724.1	-0.0203005	0.151946	-0.133603	0.893716	1
ZNF189	MA1725.1	-0.20382	0.15426	-1.32128	0.186409	1
ZNF331	MA1726.1	0.24205	0.210803	1.14823	0.250874	1
ZNF417	MA1727.1	1.05614	0.344694	3.06399	0.00218408	1
ZNF549	MA1728.1	0.230034	0.137506	1.6729	0.0943468	1
ZNF680	MA1729.1	0.412893	0.169381	2.43765	0.0147829	1
ZNF708	MA1730.1	0.182262	0.262287	0.694894	0.487122	1
ZNF768	MA1731.1	-0.329351	0.184063	-1.78934	0.0735607	1
BNC2	MA1928.1	0.556588	0.123094	4.52164	6.13629e-06	0.00395791
CTCF	MA1929.1	-18.458	2505.7	-0.00736642	0.994123	1
CTCF	MA1930.1	-5.91315e-15	11662.6	-5.07017e-19	1	1
ELK1::HOXA1	MA1931.1	0.245388	0.448672	0.546922	0.584433	1
ELK1::HOXB13	MA1932.1	0.171914	0.347035	0.495379	0.620333	1
ELK1::SREBF2	MA1933.1	0.524184	0.702001	0.746699	0.455245	1
ERF::FIGLA	MA1934.1	-0.242765	0.201646	-1.20392	0.228622	1
ERF::FOXI1	MA1935.1	0.0198646	0.120402	0.164986	0.868955	1
ERF::FOXO1	MA1936.1	0.113813	0.116008	0.981078	0.326554	1
ERF::HOXB13	MA1937.1	0.296245	0.135417	2.18764	0.0286956	1
ERF::NHLH1	MA1938.1	0.115142	0.441549	0.260768	0.794272	1
ERF::SREBF2	MA1939.1	0.208301	0.636184	0.327423	0.743348	1
ETV2::DRGX	MA1940.1	0.398156	0.171025	2.32805	0.0199094	1
ETV2::FIGLA	MA1941.1	-0.165316	0.273989	-0.603367	0.546265	1
ETV2::FOXI1	MA1942.1	-0.0670037	0.149135	-0.449282	0.653228	1
ETV2::HOXB13	MA1943.1	0.269813	0.169409	1.59268	0.111233	1
ETV5::DRGX	MA1944.1	0.228303	0.172851	1.32081	0.186566	1
ETV5::FIGLA	MA1945.1	0.198114	0.289649	0.68398	0.493988	1
ETV5::FOXI1	MA1946.1	-0.00947698	0.139186	-0.0680887	0.945715	1
ETV5::FOXO1	MA1947.1	0.179117	0.120434	1.48726	0.136946	1
ETV5::HOXA2	MA1948.1	0.382549	0.170577	2.24268	0.0249175	1
FLI1::DRGX	MA1949.1	0.413197	0.257397	1.60529	0.10843	1
FLI1::FOXI1	MA1950.1	-0.033508	0.137711	-0.243321	0.807757	1
FOS	MA1951.1	0.739307	0.416797	1.77378	0.0760993	1
FOXJ2::ELF1	MA1952.1	-0.0411369	0.120809	-0.340511	0.733472	1
FOXO1::ELF1	MA1953.1	-0.155349	0.145377	-1.06859	0.285252	1
FOXO1::ELK1	MA1954.1	-0.0577692	0.143329	-0.403052	0.68691	1
FOXO1::ELK3	MA1955.1	-0.0446877	0.177425	-0.251868	0.801143	1
FOXO1::FLI1	MA1956.1	-0.105541	0.18849	-0.559927	0.575529	1
HOXB2::ELK1	MA1957.1	0.196567	0.261864	0.750646	0.452866	1
HOXD12::ELK1	MA1958.1	0.318505	0.451167	0.705958	0.480214	1
KLF7	MA1959.1	-0.0559458	0.153892	-0.36354	0.716202	1
MGA::EVX1	MA1960.1	0.780617	0.12804	6.09669	1.0829e-09	7.74274e-07
PATZ1	MA1961.1	-0.299343	0.190224	-1.57363	0.115572	1
POU2F1::SOX2	MA1962.1	0.621249	0.163534	3.7989	0.000145338	0.0883657
SATB1	MA1963.1	0.703729	0.109917	6.40234	1.53016e-10	1.10936e-07
SMAD2	MA1964.1	-0.226495	0.104465	-2.16815	0.0301475	1
SP5	MA1965.1	-0.132255	0.113327	-1.16702	0.243201	1
TFAP4::ETV1	MA1966.1	0.00036165	0.252644	0.00143146	0.998858	1
TFAP4::FLI1	MA1967.1	0.109193	0.362588	0.301149	0.763301	1
TFCP2	MA1968.1	0.311658	0.129536	2.40597	0.0161298	1
THRA	MA1969.1	-1.58073	0.958419	-1.64931	0.0990842	1
TRPS1	MA1970.1	0.38255	0.12212	3.13257	0.00173284	0.984251
ZBED2	MA1971.1	0.270249	0.167044	1.61783	0.105699	1
ZFP14	MA1972.1	-0.0282281	0.161619	-0.174658	0.861348	1
ZKSCAN3	MA1973.1	17.5006	2876.62	0.00608373	0.995146	1
ZNF211	MA1974.1	-0.0665186	0.283087	-0.234976	0.814227	1
ZNF214	MA1975.1	0.396195	0.167774	2.36148	0.0182023	1
ZNF320	MA1976.1	17.19	1717.31	0.0100098	0.992013	1
ZNF324	MA1977.1	0.135809	0.337903	0.401918	0.687745	1
ZNF354A	MA1978.1	0.676536	0.219822	3.07765	0.00208641	1
ZNF416	MA1979.1	-0.371785	0.152016	-2.4457	0.014457	1
ZNF418	MA1980.1	-0.0165042	0.172197	-0.0958446	0.923644	1
ZNF530	MA1981.1	-0.0599141	0.316662	-0.189205	0.849932	1
ZNF574	MA1982.1	0.223607	0.296692	0.753668	0.451049	1
ZNF582	MA1983.1	-2.46342	1.43611	-1.71534	0.0862823	1
ZNF667	MA1984.1	0.443966	0.136211	3.25939	0.00111652	0.645351
ZNF669	MA1985.1	0.349904	0.619872	0.564478	0.572429	1
ZNF692	MA1986.1	-0.0815224	0.140433	-0.580507	0.561573	1
ZNF701	MA1987.1	0.420948	0.343753	1.22456	0.22074	1
Atf3	MA1988.1	0.697325	0.108075	6.45225	1.10201e-10	8.02262e-08
Bcl11B	MA1989.1	0.239283	0.143269	1.67016	0.0948873	1
Gli1	MA1990.1	-0.106295	0.231967	-0.458235	0.646784	1
Hnf1A	MA1991.1	1.58158	0.132953	11.8958	1.24423e-32	1.04639e-29
Ikzf3	MA1992.1	-0.491077	0.161325	-3.04402	0.00233436	1
Neurod2	MA1993.1	0.0813423	0.103739	0.784105	0.432979	1
Nkx2-1	MA1994.1	0.636439	0.126849	5.01728	5.24086e-07	0.000353234
Npas4	MA1995.1	0.152433	0.181205	0.841216	0.400227	1
Nr1H2	MA1996.1	0.510363	0.10234	4.98692	6.1349e-07	0.000411038
Olig2	MA1997.1	0.0839249	0.102445	0.819219	0.412662	1
Prdm14	MA1998.1	0.449538	0.174894	2.57035	0.0101596	1
Prdm5	MA1999.1	0.0564421	0.282701	0.199653	0.841752	1
Six4	MA2001.1	0.256547	0.120465	2.12964	0.0332011	1
Zfp335	MA2002.1	0.0402655	0.108561	0.370903	0.71071	1
NKX2-4	MA2003.1	0.509498	0.102924	4.95024	7.41236e-07	0.000492181
