## Supplemental Table 3 for "Wnt activity reveals context-specific genetic effects on gene regulation in neural progenitors" (part 1 of 3)

### Sheet: A. WNT3A vs Vehicle
gene_id	gene_name	gene_type	chromosome	start	end	Shrunken logFC	Shrunken logFC SE	lfcSE	pvalue	padj
ENSG00000000003	TSPAN6	protein_coding	X	100627108	100639991	1450.6	0.131791	0.0185594	7.15859e-13	6.34726e-12
ENSG00000000419	DPM1	protein_coding	20	50934867	50959140	1110.03	0.0394146	0.0149472	0.00799697	0.0202715
ENSG00000000457	SCYL3	protein_coding	1	169849631	169894267	642.741	0.00330314	0.0152684	0.828837	0.885764
ENSG00000000460	C1orf112	protein_coding	1	169662007	169854080	652.754	0.103072	0.0195764	1.00782e-07	5.60189e-07
ENSG00000001036	FUCA2	protein_coding	6	143494812	143511720	2022.82	0.0330907	0.013966	0.0172772	0.0399497
ENSG00000001084	GCLC	protein_coding	6	53497341	53616970	812.418	0.0604417	0.0169059	0.000313393	0.00106846
ENSG00000001167	NFYA	protein_coding	6	41072974	41102403	2019.63	0.0146727	0.0131674	0.263401	0.385856
ENSG00000001460	STPG1	protein_coding	1	24356999	24416934	29.0538	0.0901086	0.0533948	0.0675954	0.128591
ENSG00000001461	NIPAL3	protein_coding	1	24415802	24472976	468.401	-0.33882	0.0272767	2.13505e-36	6.15674e-35
ENSG00000001497	LAS1L	protein_coding	X	65438549	65534798	1658.4	-0.0328514	0.0111709	0.00315149	0.00881552
ENSG00000001561	ENPP4	protein_coding	6	46129989	46146688	154.8	-0.282747	0.0316082	6.82328e-20	9.74394e-19
ENSG00000001617	SEMA3F	protein_coding	3	50155045	50189075	77.5984	-1.21224	0.0848956	2.5537e-49	1.17976e-47
ENSG00000001626	CFTR	protein_coding	7	117287120	117715971	17.3359	-0.181203	0.0735049	0.00469856	0.012626
ENSG00000001629	ANKIB1	protein_coding	7	92245974	92401383	4600.88	0.0306154	0.0139568	0.0274345	0.0597374
ENSG00000001630	CYP51A1	protein_coding	7	92112153	92134803	601.286	0.0402941	0.0516175	0.399003	0.528029
ENSG00000001631	KRIT1	protein_coding	7	92198969	92246166	378.774	0.0880086	0.0223632	6.51989e-05	0.000247937
ENSG00000002016	RAD52	protein_coding	12	911736	990053	659.28	-0.0140437	0.0147931	0.3387	0.467487
ENSG00000002330	BAD	protein_coding	11	64269830	64284665	843.273	0.056332	0.0372656	0.11532	0.200019
ENSG00000002549	LAP3	protein_coding	4	17577198	17607972	2153.04	-0.054238	0.0146557	0.000193697	0.000682599
ENSG00000002586	CD99	protein_coding	X	2691187	2741309	3806.2	0.0474986	0.01814	0.00822429	0.0207984
ENSG00000002587	HS3ST1	protein_coding	4	11393150	11429564	20.8366	-0.199681	0.0904347	0.00736288	0.0188325
ENSG00000002726	AOC1	protein_coding	7	150824627	150861504	10.7255	-0.0956696	0.0881808	0.17074	0.27459
ENSG00000002745	WNT16	protein_coding	7	121325367	121341104	6.13828	0.0416112	0.102259	0.550762	0.669836
ENSG00000002746	HECW1	protein_coding	7	43112629	43566001	396.305	0.0814699	0.0294716	0.00455629	0.0122746
ENSG00000002822	MAD1L1	protein_coding	7	1815793	2233243	81.0885	-0.0837621	0.0466487	0.0547803	0.107747
ENSG00000002834	LASP1	protein_coding	17	38869859	38921770	7105.63	0.012182	0.0187746	0.51381	0.637357
ENSG00000002919	SNX11	protein_coding	17	48103357	48123601	507.933	0.0540685	0.0196375	0.00539372	0.0142682
ENSG00000003056	M6PR	protein_coding	12	8940361	8949761	4029.06	-0.103516	0.0150074	3.67249e-12	3.05781e-11
ENSG00000003096	KLHL13	protein_coding	X	117897813	118117340	619.647	-0.0321709	0.0174513	0.0626971	0.120728
ENSG00000003137	CYP26B1	protein_coding	2	72129238	72147862	14.8937	-0.0480144	0.0721871	0.437301	0.566171
ENSG00000003147	ICA1	protein_coding	7	8113184	8262687	129.241	0.00407606	0.0286112	0.885999	0.925789
ENSG00000003249	DBNDD1	protein_coding	16	90004871	90019890	740.495	0.286276	0.0293393	2.62331e-23	4.46302e-22
ENSG00000003393	ALS2	protein_coding	2	201700267	201782112	3681.16	-0.0263583	0.0124547	0.0335072	0.0711084
ENSG00000003400	CASP10	protein_coding	2	201182898	201229406	7.83316	-0.0373455	0.09725	0.592876	0.705694
ENSG00000003402	CFLAR	protein_coding	2	201116154	201176687	2949.79	-0.0279754	0.00976051	0.0040444	0.0110306
ENSG00000003436	TFPI	protein_coding	2	187464230	187565760	1113.84	-0.718385	0.0357013	3.6283e-92	5.80683e-90
ENSG00000003509	NDUFAF7	protein_coding	2	37231631	37253403	644.188	0.000697908	0.0201225	0.97323	0.98359
ENSG00000003756	RBM5	protein_coding	3	50088919	50119021	4522.6	-0.0498764	0.00951292	1.42735e-07	7.81936e-07
ENSG00000003987	MTMR7	protein_coding	8	17296794	17413351	191.414	0.0542538	0.0333649	0.0933422	0.168196
ENSG00000003989	SLC7A2	protein_coding	8	17497088	17570573	89.0444	-0.492754	0.0463467	1.39106e-27	2.85161e-26
ENSG00000004059	ARF5	protein_coding	7	127588403	127591700	2198.57	0.0615264	0.021959	0.00448569	0.0121034
ENSG00000004139	SARM1	protein_coding	17	28364356	28404049	1727.2	0.0426877	0.0244555	0.0759052	0.141645
ENSG00000004142	POLDIP2	protein_coding	17	28346633	28357527	2778.44	-0.0121526	0.0145877	0.400807	0.529693
ENSG00000004399	PLXND1	protein_coding	3	129555214	129606676	770.608	-0.226748	0.0260953	8.66154e-19	1.16489e-17
ENSG00000004455	AK2	protein_coding	1	33007940	33080996	2573.2	0.113245	0.0112372	4.76129e-24	8.39351e-23
ENSG00000004468	CD38	protein_coding	4	15778275	15853232	19.545	-0.133727	0.0838184	0.0519111	0.103004
ENSG00000004478	FKBP4	protein_coding	12	2794970	2805423	1994.61	0.0249937	0.017813	0.156968	0.256529
ENSG00000004487	KDM1A	protein_coding	1	23019443	23083689	6636.65	0.0902449	0.0118656	2.16835e-14	2.16796e-13
ENSG00000004534	RBM6	protein_coding	3	49940007	50100045	4046.72	-0.0173015	0.0125162	0.16566	0.268231
ENSG00000004660	CAMKK1	protein_coding	17	3860315	3893053	176.428	-0.0160205	0.0319552	0.603682	0.714193
ENSG00000004700	RECQL	protein_coding	12	21468910	21501669	1218.91	0.0539312	0.0205083	0.00777828	0.0197731
ENSG00000004766	VPS50	protein_coding	7	93232340	93361123	1351.51	-0.0831529	0.0209279	5.57623e-05	0.000214528
ENSG00000004776	HSPB6	protein_coding	19	35754566	35758079	10.354	0.0460847	0.0805461	0.487276	0.612374
ENSG00000004777	ARHGAP33	protein_coding	19	35774532	35788822	2991.43	0.050581	0.0375976	0.160724	0.26158
ENSG00000004779	NDUFAB1	protein_coding	16	23581014	23596316	1353.12	-0.00294616	0.0272911	0.909318	0.940617
ENSG00000004799	PDK4	protein_coding	7	95583499	95596516	75.4874	0.131857	0.0444512	0.00169207	0.00502418
ENSG00000004838	ZMYND10	protein_coding	3	50341110	50345732	33.993	0.361521	0.0556456	1.01955e-11	8.22322e-11
ENSG00000004846	ABCB5	protein_coding	7	20615667	20777038	124.697	-0.0552816	0.041804	0.163199	0.264935
ENSG00000004848	ARX	protein_coding	X	25003694	25016420	3655.24	0.00586815	0.0251011	0.814102	0.874857
ENSG00000004864	SLC25A13	protein_coding	7	96120220	96322147	2270.65	-0.0102684	0.01259	0.411163	0.539976
ENSG00000004866	ST7	protein_coding	7	116953238	117230176	818.762	-0.0401406	0.0175445	0.0208863	0.0471276
ENSG00000004897	CDC27	protein_coding	17	47117703	47189422	3946.24	0.0561557	0.0169149	0.000815613	0.00257498
ENSG00000004961	HCCS	protein_coding	X	11111301	11123086	594.196	0.0151829	0.0177993	0.390464	0.519369
ENSG00000004975	DVL2	protein_coding	17	7225342	7234517	2818.7	-0.022844	0.0217931	0.285872	0.411437
ENSG00000005007	UPF1	protein_coding	19	18831959	18868230	3162.78	0.026612	0.0172421	0.119963	0.206523
ENSG00000005020	SKAP2	protein_coding	7	26667068	26995239	91.7372	0.00925193	0.0340363	0.781504	0.852818
ENSG00000005022	SLC25A5	protein_coding	X	119468422	119471396	4715.59	0.0215357	0.0162201	0.181547	0.288202
ENSG00000005059	MCUB	protein_coding	4	109560212	109688719	1830.51	0.0532231	0.015489	0.000540999	0.00176674
ENSG00000005075	POLR2J	protein_coding	7	102473118	102478907	1578.52	0.0109301	0.0237735	0.642236	0.745901
ENSG00000005100	DHX33	protein_coding	17	5440917	5468982	1729.45	0.0751884	0.0108628	3.79712e-12	3.15924e-11
ENSG00000005108	THSD7A	protein_coding	7	11370365	11832198	1586.99	0.0757571	0.0431812	0.0629088	0.121051
ENSG00000005156	LIG3	protein_coding	17	34980512	35009743	2519.27	0.0318412	0.00970692	0.00100979	0.00312893
ENSG00000005175	RPAP3	protein_coding	12	47661249	47706030	1561.21	0.0372335	0.0200848	0.0609033	0.11777
ENSG00000005187	ACSM3	protein_coding	16	20610243	20797581	12.3307	0.0305199	0.0744604	0.628276	0.734371
ENSG00000005189	REXO5	protein_coding	16	20806429	20849665	331.947	0.0199016	0.0232087	0.385286	0.514318
ENSG00000005194	CIAPIN1	protein_coding	16	57428187	57447420	1224.42	0.0565535	0.013185	1.6216e-05	6.80404e-05
ENSG00000005206	SPPL2B	protein_coding	19	2328615	2355095	1435.79	0.0161346	0.0333861	0.619742	0.727622
ENSG00000005238	FAM214B	protein_coding	9	35104112	35116341	1226.75	0.11985	0.0246564	7.27735e-07	3.65187e-06
ENSG00000005243	COPZ2	protein_coding	17	48026167	48038030	18.6772	-0.141149	0.0797257	0.0344598	0.0728539
ENSG00000005249	PRKAR2B	protein_coding	7	107044705	107161811	1636.36	-0.202521	0.0197452	3.30998e-25	6.18028e-24
ENSG00000005302	MSL3	protein_coding	X	11758159	11775772	936.449	-0.0233635	0.0137465	0.0877153	0.159733
ENSG00000005339	CREBBP	protein_coding	16	3725054	3880713	9337.81	0.0201422	0.00878245	0.0208247	0.0470219
ENSG00000005379	TSPOAP1	protein_coding	17	58301231	58328795	216.083	0.492566	0.0401892	7.71482e-36	2.16886e-34
ENSG00000005421	PON1	protein_coding	7	95297676	95324532	24.8818	-0.0969973	0.0625934	0.0820561	0.150973
ENSG00000005436	GCFC2	protein_coding	2	75652000	75710985	1195.1	-0.0452643	0.0167139	0.00629334	0.0163868
ENSG00000005448	WDR54	protein_coding	2	74421678	74425755	573.626	0.118148	0.0192793	5.76431e-10	3.9789e-09
ENSG00000005469	CROT	protein_coding	7	87345664	87399794	705.931	0.378752	0.0293627	3.65353e-39	1.17279e-37
ENSG00000005471	ABCB4	protein_coding	7	87401696	87480435	73.8255	0.000399539	0.0391844	0.994349	0.996039
ENSG00000005483	KMT2E	protein_coding	7	105014190	105115019	9736.15	0.3224	0.0196804	2.8522e-61	2.02877e-59
ENSG00000005486	RHBDD2	protein_coding	7	75842602	75888926	2407.49	0.0845289	0.0166439	3.0507e-07	1.60757e-06
ENSG00000005513	SOX8	protein_coding	16	981770	986979	1784.38	-0.0856078	0.0356157	0.0120718	0.0291654
ENSG00000005700	IBTK	protein_coding	6	82169987	82247754	3286.07	-0.0706151	0.0138514	2.90292e-07	1.5333e-06
ENSG00000005801	ZNF195	protein_coding	11	3339261	3379222	2381.48	0.00154682	0.017001	0.92845	0.953631
ENSG00000005810	MYCBP2	protein_coding	13	77042474	77327094	7260.88	-0.0962767	0.0152063	1.76723e-10	1.27402e-09
ENSG00000005812	FBXL3	protein_coding	13	76992598	77027195	1689.9	-0.0694699	0.0181153	0.000105969	0.000389875
ENSG00000005844	ITGAL	protein_coding	16	30472658	30523567	7.55911	0.0341519	0.0874457	0.620093	0.727879
ENSG00000005882	PDK2	protein_coding	17	50094737	50112152	666.664	-0.0674265	0.0187125	0.000270359	0.000931517
ENSG00000005884	ITGA3	protein_coding	17	50055968	50090481	1057.14	-0.193224	0.0351738	1.20796e-08	7.37883e-08
ENSG00000005889	ZFX	protein_coding	X	24149173	24216255	3543.91	0.0392174	0.0117505	0.000808403	0.00255438
ENSG00000005893	LAMP2	protein_coding	X	120426148	120469365	9810.99	-0.108594	0.0142379	1.63139e-14	1.64357e-13
ENSG00000005961	ITGA2B	protein_coding	17	44372180	44389649	68.0723	-0.174568	0.0452881	4.52812e-05	0.000176754
ENSG00000005981	ASB4	protein_coding	7	95478444	95540233	5.44346	0.0604536	0.0992517	0.407213	0.535856
ENSG00000006007	GDE1	protein_coding	16	19501693	19522123	2036.26	0.0720257	0.015269	2.03283e-06	9.62339e-06
ENSG00000006015	REX1BD	protein_coding	19	18588796	18592337	754.232	-0.0440371	0.051549	0.348503	0.477034
ENSG00000006016	CRLF1	protein_coding	19	18572220	18607741	24.2855	0.0828364	0.0582996	0.117768	0.203345
ENSG00000006025	OSBPL7	protein_coding	17	47807372	47821834	564.576	-0.0382546	0.0202847	0.0561701	0.110071
ENSG00000006042	TMEM98	protein_coding	17	32927910	32945106	2003.32	0.00700298	0.0147063	0.632852	0.73818
ENSG00000006047	YBX2	protein_coding	17	7288263	7294639	25.5692	0.239443	0.068487	0.000106266	0.000390775
ENSG00000006062	MAP3K14	protein_coding	17	45263119	45317029	947.948	-0.171611	0.0256612	8.89603e-12	7.21145e-11
ENSG00000006071	ABCC8	protein_coding	11	17392498	17476891	184.686	-0.0948101	0.0259467	0.000193897	0.000683091
ENSG00000006118	TMEM132A	protein_coding	11	60924460	60937159	6353.59	-0.535648	0.0362127	3.57724e-51	1.7772e-49
ENSG00000006125	AP2B1	protein_coding	17	35578046	35726413	18558.2	0.0381822	0.0149541	0.0102181	0.0251921
ENSG00000006194	ZNF263	protein_coding	16	3263800	3301401	1139.65	0.0303782	0.0129617	0.0185978	0.0425989
ENSG00000006210	CX3CL1	protein_coding	16	57372477	57385044	1532.17	-0.353575	0.029165	6.58383e-35	1.77305e-33
ENSG00000006282	SPATA20	protein_coding	17	50543058	50555852	522.511	0.134211	0.0225452	1.50607e-09	9.9808e-09
ENSG00000006283	CACNA1G	protein_coding	17	50560715	50627474	418.214	-0.477723	0.0357768	5.10077e-42	1.81698e-40
ENSG00000006327	TNFRSF12A	protein_coding	16	3018445	3022383	1979.1	-0.166533	0.0652071	0.00363027	0.0100037
ENSG00000006377	DLX6	protein_coding	7	97005553	97011040	782.713	0.141713	0.0281417	2.48956e-07	1.32639e-06
ENSG00000006432	MAP3K9	protein_coding	14	70722526	70809534	300.672	0.112633	0.0233227	9.32578e-07	4.63311e-06
ENSG00000006451	RALA	protein_coding	7	39623565	39708120	2552.31	-0.0116497	0.0127978	0.361341	0.49053
ENSG00000006453	BAIAP2L1	protein_coding	7	98291650	98401090	186.27	-0.122893	0.0275704	5.0999e-06	2.29639e-05
ENSG00000006459	KDM7A	protein_coding	7	140084746	140176983	1233.71	0.0159247	0.0193417	0.406201	0.53468
ENSG00000006468	ETV1	protein_coding	7	13891229	13991425	14821.3	-0.219145	0.0191979	8.61259e-31	2.02491e-29
ENSG00000006530	AGK	protein_coding	7	141551278	141655244	1568.72	0.0267256	0.0141684	0.0580764	0.113212
ENSG00000006534	ALDH3B1	protein_coding	11	68008578	68029276	196.351	-0.507944	0.0299748	1.14649e-65	9.04514e-64
ENSG00000006576	PHTF2	protein_coding	7	77798792	77957503	1783.02	0.0660682	0.019395	0.000572321	0.00185847
ENSG00000006607	FARP2	protein_coding	2	241356285	241494841	2869.72	0.00646335	0.0102758	0.529756	0.651323
ENSG00000006625	GGCT	protein_coding	7	30496621	30504841	1139.54	0.119649	0.0149608	8.19928e-16	9.13996e-15
ENSG00000006634	DBF4	protein_coding	7	87876216	87909553	1313.7	0.142802	0.0237186	9.01088e-10	6.10886e-09
ENSG00000006652	IFRD1	protein_coding	7	112422887	112481017	572.506	0.0176908	0.0244468	0.462783	0.590059
ENSG00000006695	COX10	protein_coding	17	14069490	14231736	785.492	-0.00853846	0.0116635	0.461781	0.589084
ENSG00000006704	GTF2IRD1	protein_coding	7	74453790	74602605	1739.93	0.0900343	0.0156398	6.66297e-09	4.17129e-08
ENSG00000006712	PAF1	protein_coding	19	39385629	39391154	2001.03	-0.00353077	0.0129887	0.783792	0.854413
ENSG00000006715	VPS41	protein_coding	7	38722974	38932394	5116.76	-0.0757569	0.0155518	9.14386e-07	4.54879e-06
ENSG00000006740	ARHGAP44	protein_coding	17	12789498	12991643	37.4655	0.0438172	0.0467048	0.319533	0.447354
ENSG00000006744	ELAC2	protein_coding	17	12991612	13018065	1998.2	-0.0158334	0.0128714	0.215788	0.329783
ENSG00000006756	ARSD	protein_coding	X	2903972	2929349	1110.79	0.111822	0.0157255	7.8447e-13	6.94188e-12
ENSG00000006757	PNPLA4	protein_coding	X	7898247	7927739	11.7183	0.0845102	0.0931886	0.244342	0.36406
ENSG00000006831	ADIPOR2	protein_coding	12	1688574	1788674	3564.87	-0.0355296	0.0129724	0.00588389	0.0154102
ENSG00000006837	CDKL3	protein_coding	5	134286350	134371047	127.94	-0.0365022	0.0283942	0.18844	0.296918
ENSG00000007001	UPP2	protein_coding	2	157876702	158136154	15.5224	0.283849	0.0806442	7.17929e-05	0.000271538
ENSG00000007047	MARK4	protein_coding	19	45079288	45305284	2471.27	-0.0556845	0.021821	0.00952991	0.0237094
ENSG00000007062	PROM1	protein_coding	4	15963076	16084378	678.022	0.125409	0.0297661	1.50378e-05	6.33934e-05
ENSG00000007080	CCDC124	protein_coding	19	17933015	17943991	1438.58	-0.00649349	0.0261242	0.797046	0.863823
ENSG00000007168	PAFAH1B1	protein_coding	17	2593210	2685615	10613.2	0.0237063	0.00831128	0.00426559	0.0115637
ENSG00000007174	DNAH9	protein_coding	17	11598470	11969748	525.407	0.446892	0.0191304	7.49607e-122	2.20996e-119
ENSG00000007202	KIAA0100	protein_coding	17	28614446	28645454	8500.74	0.00357637	0.00857313	0.676226	0.773747
ENSG00000007237	GAS7	protein_coding	17	9910606	10198606	7884.2	-0.145771	0.0229719	1.06997e-10	7.86543e-10
ENSG00000007255	TRAPPC6A	protein_coding	19	45162928	45178237	282.003	-0.114496	0.0399593	0.00253797	0.00723944
ENSG00000007264	MATK	protein_coding	19	3777970	3802129	5.77915	0.106531	0.10531	0.164379	0.266509
ENSG00000007341	ST7L	protein_coding	1	112523514	112620825	753.809	0.0239441	0.0153743	0.117263	0.202668
ENSG00000007350	TKTL1	protein_coding	X	154295795	154330350	20.8282	-0.722117	0.148347	5.53199e-08	3.17576e-07
ENSG00000007372	PAX6	protein_coding	11	31784779	31817961	3425.47	0.350539	0.0191728	1.0932e-75	1.11846e-73
ENSG00000007376	RPUSD1	protein_coding	16	784974	788397	567.87	0.0531865	0.0348784	0.114192	0.198426
ENSG00000007384	RHBDF1	protein_coding	16	58059	76355	718.498	-0.166538	0.0271739	3.59739e-10	2.53071e-09
ENSG00000007392	LUC7L	protein_coding	16	188969	229463	3178.41	-0.019627	0.00789859	0.012779	0.0306494
ENSG00000007402	CACNA2D2	protein_coding	3	50362613	50504244	47.4354	0.11148	0.0454776	0.00933574	0.0232703
ENSG00000007516	BAIAP3	protein_coding	16	1333643	1349441	436.874	-0.448463	0.0301023	1.87788e-51	9.41292e-50
ENSG00000007520	TSR3	protein_coding	16	1349240	1351878	1294.85	-0.00990357	0.0357119	0.76792	0.8424
ENSG00000007541	PIGQ	protein_coding	16	566995	584109	1642.69	0.00615277	0.0322107	0.846674	0.898653
ENSG00000007545	CRAMP1	protein_coding	16	1612337	1677908	1109.62	-0.0454112	0.0234507	0.0486401	0.09762
ENSG00000007866	TEAD3	protein_coding	6	35473597	35497079	993.829	-0.219737	0.0226774	8.53182e-23	1.41185e-21
ENSG00000007908	SELE	protein_coding	1	169722640	169764705	8.94427	0.642832	0.181577	2.69112e-05	0.000108605
ENSG00000007923	DNAJC11	protein_coding	1	6634168	6701924	1567.92	-0.0288588	0.0122596	0.0181473	0.0416992
ENSG00000007944	MYLIP	protein_coding	6	16129086	16148248	49.5276	-0.177569	0.0560953	0.000573773	0.0018621
ENSG00000007952	NOX1	protein_coding	X	100843324	100874359	40.4279	0.0835863	0.0453803	0.0510122	0.101508
ENSG00000007968	E2F2	protein_coding	1	23506438	23531233	843.267	0.247921	0.0362152	1.49349e-12	1.28655e-11
ENSG00000008018	PSMB1	protein_coding	6	170535120	170553307	2878.58	-0.0115466	0.0117751	0.325581	0.453752
ENSG00000008056	SYN1	protein_coding	X	47571901	47619857	330.106	-0.104754	0.0291856	0.000225294	0.000786039
ENSG00000008083	JARID2	protein_coding	6	15246069	15522042	2805.4	0.118599	0.0130614	6.98181e-20	9.95763e-19
ENSG00000008086	CDKL5	protein_coding	X	18425583	18653629	847.713	0.00780873	0.0177382	0.658175	0.758672
ENSG00000008118	CAMK1G	protein_coding	1	209583714	209613939	29.3983	-0.433546	0.0575335	4.61879e-15	4.84951e-14
ENSG00000008128	CDK11A	protein_coding	1	1702379	1724357	235.879	0.0500613	0.0233504	0.029641	0.0639022
ENSG00000008130	NADK	protein_coding	1	1751232	1780457	2340.65	0.0177863	0.01376	0.194275	0.304336
ENSG00000008196	TFAP2B	protein_coding	6	50818723	50847619	227.877	1.04338	0.076635	3.75225e-44	1.43469e-42
ENSG00000008226	DLEC1	protein_coding	3	38039205	38124025	108.739	-0.0953278	0.0312192	0.00167125	0.00496831
ENSG00000008256	CYTH3	protein_coding	7	6161776	6272644	1357.77	0.0569166	0.011065	2.47751e-07	1.32044e-06
ENSG00000008277	ADAM22	protein_coding	7	87934143	88202889	2300.1	-0.032628	0.0154379	0.0331695	0.0705187
ENSG00000008282	SYPL1	protein_coding	7	106090505	106112576	2090.71	0.0657585	0.0141155	2.79698e-06	1.30154e-05
ENSG00000008283	CYB561	protein_coding	17	63432304	63446354	173.171	-0.0112555	0.0283529	0.68323	0.779453
ENSG00000008294	SPAG9	protein_coding	17	50962174	51120868	14075.6	-0.0212794	0.0130229	0.0973527	0.174196
ENSG00000008300	CELSR3	protein_coding	3	48636463	48662886	3761.57	0.0576725	0.0207878	0.00496629	0.0132522
ENSG00000008311	AASS	protein_coding	7	122064583	122144300	3758.43	-0.0283493	0.0206308	0.163467	0.265274
ENSG00000008323	PLEKHG6	protein_coding	12	6310436	6328506	103.913	-0.0976304	0.0439267	0.0183284	0.0420549
ENSG00000008324	SS18L2	protein_coding	3	42581840	42596934	377.161	0.0260667	0.0191666	0.170146	0.273812
ENSG00000008382	MPND	protein_coding	19	4343527	4360086	496.634	-0.0615077	0.0367776	0.0801462	0.148116
ENSG00000008394	MGST1	protein_coding	12	16347142	16609259	24.7249	-0.191791	0.0695911	0.0018562	0.00546015
ENSG00000008405	CRY1	protein_coding	12	106991364	107093549	1723.3	0.0565236	0.0171746	0.000905643	0.00283287
ENSG00000008438	PGLYRP1	protein_coding	19	46019153	46023053	19.9824	-0.0128264	0.0609797	0.812386	0.873985
ENSG00000008441	NFIX	protein_coding	19	12995475	13098796	11143.7	-0.0493693	0.022541	0.0257744	0.0566734
ENSG00000008513	ST3GAL1	protein_coding	8	133454848	133571940	615.502	-0.0319785	0.0255891	0.201799	0.313253
ENSG00000008516	MMP25	protein_coding	16	3046062	3060726	33.5387	-0.188946	0.0591078	0.000462835	0.00152977
ENSG00000008517	IL32	protein_coding	16	3065297	3082192	5.5412	-0.153535	0.16117	0.0742516	0.139104
ENSG00000008710	PKD1	protein_coding	16	2088708	2135898	10172	-0.21929	0.0314261	7.04606e-13	6.25491e-12
ENSG00000008735	MAPK8IP2	protein_coding	22	50600793	50613978	1030.72	0.0670293	0.0406022	0.0826	0.151799
ENSG00000008838	MED24	protein_coding	17	40019097	40061215	3307.16	-0.00140056	0.0136526	0.916543	0.945674
ENSG00000008853	RHOBTB2	protein_coding	8	22987417	23020199	1757.26	-0.132265	0.0210079	1.68156e-10	1.21422e-09
ENSG00000008869	HEATR5B	protein_coding	2	36968383	37084372	1980.26	0.00828938	0.0164511	0.612826	0.721543
ENSG00000008952	SEC62	protein_coding	3	169966635	169998373	5226.27	-0.0730848	0.0168509	1.19616e-05	5.12452e-05
ENSG00000008988	RPS20	protein_coding	8	56067254	56074510	16935.6	0.0159451	0.0150365	0.285731	0.411287
ENSG00000009307	CSDE1	protein_coding	1	114716913	114758676	20308.9	-0.0154491	0.0184295	0.395612	0.524574
ENSG00000009335	UBE3C	protein_coding	7	157138916	157269370	3318.61	-0.00534012	0.00900043	0.579087	0.69374
ENSG00000009413	REV3L	protein_coding	6	111299028	111483715	7363.73	0.0333387	0.0240231	0.158578	0.258783
ENSG00000009694	TENM1	protein_coding	X	124375903	124963817	1855.5	-0.786828	0.0344479	8.1992e-118	2.24038e-115
ENSG00000009724	MASP2	protein_coding	1	11026523	11047239	282.162	-0.0190892	0.0300891	0.51364	0.637278
ENSG00000009780	FAM76A	protein_coding	1	27725961	27763116	939.275	0.0590501	0.0152566	9.79715e-05	0.000362296
ENSG00000009830	POMT2	protein_coding	14	77274956	77320883	2454.65	0.0742459	0.0112858	4.01266e-11	3.07481e-10
ENSG00000009844	VTA1	protein_coding	6	142147162	142224685	2678.35	-0.00554052	0.017032	0.741454	0.823323
ENSG00000009954	BAZ1B	protein_coding	7	73440406	73522293	8230.28	0.0362642	0.0159318	0.0233116	0.0518999
ENSG00000010017	RANBP9	protein_coding	6	13621498	13711835	2654.34	0.0577008	0.0190032	0.00215294	0.00623239
ENSG00000010072	SPRTN	protein_coding	1	231337104	231355023	820.942	0.0219276	0.0152436	0.148146	0.245117
ENSG00000010165	EEF1AKNMT	protein_coding	1	171781660	171814023	906.488	-0.0255541	0.0162327	0.112236	0.19562
ENSG00000010219	DYRK4	protein_coding	12	4562204	4615302	417.146	0.0212273	0.0188966	0.25771	0.379361
ENSG00000010244	ZNF207	protein_coding	17	32350132	32381885	7933.96	0.0333609	0.0107768	0.001918	0.00562018
ENSG00000010256	UQCRC1	protein_coding	3	48599002	48610976	3578.95	0.0194981	0.0179243	0.273169	0.397134
ENSG00000010270	STARD3NL	protein_coding	7	38178245	38230669	2420.51	-0.105505	0.0131552	7.11224e-16	7.96784e-15
ENSG00000010278	CD9	protein_coding	12	6199715	6238271	4393.91	1.17592	0.0371873	2.0923e-223	6.69715e-220
ENSG00000010282	HHATL	protein_coding	3	42692663	42702824	23.2349	-0.0326063	0.0574173	0.53198	0.653278
ENSG00000010292	NCAPD2	protein_coding	12	6493356	6531955	4361.69	0.189701	0.0219251	1.69455e-18	2.24132e-17
ENSG00000010295	IFFO1	protein_coding	12	6538961	6556073	703.813	-0.0510056	0.0223271	0.0202812	0.0459521
ENSG00000010310	GIPR	protein_coding	19	45668221	45683722	39.0817	0.138181	0.0551489	0.00629335	0.0163868
ENSG00000010318	PHF7	protein_coding	3	52410660	52423641	199.36	0.0257449	0.0245138	0.286507	0.412166
ENSG00000010322	NISCH	protein_coding	3	52455118	52493068	5455.07	-0.0598857	0.0123646	1.13197e-06	5.55231e-06
ENSG00000010327	STAB1	protein_coding	3	52495338	52524495	12.2013	-0.0589526	0.0774717	0.359586	0.488894
ENSG00000010361	FUZ	protein_coding	19	49806866	49817376	408.004	0.0814755	0.0280186	0.0029142	0.00821223
ENSG00000010379	SLC6A13	protein_coding	12	220621	262873	14.2519	-0.120842	0.0881985	0.0870244	0.158681
ENSG00000010404	IDS	protein_coding	X	149476988	149521096	1411.19	-0.157608	0.0185083	7.5334e-18	9.60691e-17
ENSG00000010438	PRSS3	protein_coding	9	33750679	33799231	17.1687	0.0496138	0.0687481	0.408054	0.536679
ENSG00000010539	ZNF200	protein_coding	16	3222325	3236221	453.524	0.0438112	0.0178654	0.0134061	0.0319653
ENSG00000010610	CD4	protein_coding	12	6786858	6820799	37.1116	0.632939	0.051182	2.52005e-36	7.23901e-35
ENSG00000010626	LRRC23	protein_coding	12	6873569	6914241	184.145	0.00848348	0.0236356	0.716941	0.805732
ENSG00000010704	HFE	protein_coding	6	26087281	26098343	217.346	-0.0947942	0.0206467	3.35071e-06	1.54319e-05
ENSG00000010803	SCMH1	protein_coding	1	41027200	41242116	1302.79	-0.122548	0.0121665	4.56345e-24	8.05108e-23
ENSG00000010810	FYN	protein_coding	6	111660332	111873452	10059.5	0.203484	0.0139506	1.07828e-48	4.85141e-47
ENSG00000010818	HIVEP2	protein_coding	6	142751469	142956698	691.549	0.103545	0.0296103	0.000325736	0.00110733
ENSG00000011007	ELOA	protein_coding	1	23743155	23762059	3089.48	0.0402862	0.0110045	0.000240195	0.000834
ENSG00000011009	LYPLA2	protein_coding	1	23791145	23795539	1312.62	-0.00314054	0.0321726	0.916594	0.945674
ENSG00000011021	CLCN6	protein_coding	1	11806096	11848079	3967.43	-0.0940517	0.0115271	2.54754e-16	2.95599e-15
ENSG00000011028	MRC2	protein_coding	17	62627670	62693597	20260.5	-0.21833	0.0246741	2.16436e-19	3.00276e-18
ENSG00000011052	NME1-NME2	protein_coding	17	51153590	51171744	30.4141	0.0386538	0.0596279	0.474461	0.600948
ENSG00000011105	TSPAN9	protein_coding	12	3077355	3286564	1017.41	-0.0496995	0.0278667	0.0672216	0.128019
ENSG00000011114	BTBD7	protein_coding	14	93237550	93333092	2810.15	-0.00252267	0.0105113	0.809123	0.872058
ENSG00000011132	APBA3	protein_coding	19	3750772	3761692	296.789	0.0575442	0.0330065	0.0720696	0.135651
ENSG00000011143	MKS1	protein_coding	17	58205441	58219605	608.213	-0.00744514	0.0128452	0.558508	0.676122
ENSG00000011198	ABHD5	protein_coding	3	43690108	43734371	1085.95	-0.0809108	0.0174811	2.95457e-06	1.37117e-05
ENSG00000011201	ANOS1	protein_coding	X	8528874	8732137	9122.48	-0.0250663	0.0229144	0.265104	0.388019
ENSG00000011243	AKAP8L	protein_coding	19	15380050	15419141	3049.73	-0.0245128	0.0114653	0.0317028	0.0677983
ENSG00000011258	MBTD1	protein_coding	17	51177425	51260049	2666.78	0.055119	0.0138398	6.22387e-05	0.000237527
ENSG00000011260	UTP18	protein_coding	17	51260546	51297936	1715.61	0.00588562	0.0122935	0.632617	0.737944
ENSG00000011275	RNF216	protein_coding	7	5620047	5781696	4156.56	-0.029258	0.00791874	0.000213585	0.000747515
ENSG00000011295	TTC19	protein_coding	17	15999784	16045015	2721.81	0.0826524	0.0103692	1.2893e-15	1.41123e-14
ENSG00000011304	PTBP1	protein_coding	19	797075	812327	9955.88	0.110639	0.0186522	2.0194e-09	1.32649e-08
ENSG00000011332	DPF1	protein_coding	19	38211006	38229714	721.757	0.0109514	0.0255574	0.66434	0.764009
ENSG00000011347	SYT7	protein_coding	11	61513714	61581148	214.78	1.83276	0.0634141	9.40618e-190	1.23974e-186
ENSG00000011376	LARS2	protein_coding	3	45388561	45554726	1986.35	0.0151085	0.00901732	0.0935522	0.168472
ENSG00000011405	PIK3C2A	protein_coding	11	17077730	17207983	6280.15	0.0511273	0.0201641	0.0103629	0.0255099
ENSG00000011422	PLAUR	protein_coding	19	43646095	43670547	76.316	0.108385	0.045978	0.0121674	0.0293427
ENSG00000011426	ANLN	protein_coding	7	36389821	36453791	2951.19	0.0874174	0.0270243	0.000934638	0.00291421
ENSG00000011451	WIZ	protein_coding	19	15419978	15449956	4550.69	0.0102302	0.0234198	0.660964	0.760836
ENSG00000011454	RABGAP1	protein_coding	9	122940833	123104866	6048.3	-0.0393302	0.0151708	0.0089924	0.0225071
ENSG00000011465	DCN	protein_coding	12	91140484	91183217	31.2478	0.105762	0.0887426	0.131823	0.223157
ENSG00000011478	QPCTL	protein_coding	19	45692403	45703989	270.621	0.0782745	0.0256495	0.00187269	0.00550361
ENSG00000011485	PPP5C	protein_coding	19	46347087	46392981	2425.16	0.0131908	0.0166455	0.424761	0.554012
ENSG00000011523	CEP68	protein_coding	2	65056366	65087004	3008.95	0.0256302	0.00965752	0.00782098	0.0198749
ENSG00000011566	MAP4K3	protein_coding	2	39249266	39437301	2597.72	-0.00632142	0.0193788	0.740043	0.82249
ENSG00000011590	ZBTB32	protein_coding	19	35704558	35717038	63.3888	-0.0547772	0.0486777	0.226225	0.342302
ENSG00000011638	TMEM159	protein_coding	16	21158377	21180616	279.029	-0.107813	0.0274029	5.60402e-05	0.000215486
ENSG00000011677	GABRA3	protein_coding	X	152166234	152451315	8.23537	-0.0281867	0.0926245	0.675286	0.773027
ENSG00000012048	BRCA1	protein_coding	17	43044295	43170245	1896.71	0.144539	0.0243713	1.52969e-09	1.01283e-08
ENSG00000012061	ERCC1	protein_coding	19	45407334	45478828	1846.51	0.0298684	0.0165288	0.06886	0.130619
ENSG00000012171	SEMA3B	protein_coding	3	50267558	50277546	135.803	1.42526	0.0636309	5.17159e-115	1.33189e-112
ENSG00000012174	MBTPS2	protein_coding	X	21839617	21885423	1949.86	-0.159181	0.0164939	2.18654e-22	3.53729e-21
ENSG00000012211	PRICKLE3	protein_coding	X	49174802	49186528	25.6129	0.141455	0.0622376	0.0114623	0.0278762
ENSG00000012232	EXTL3	protein_coding	8	28600469	28755599	26366.7	-0.217625	0.0155557	4.7206e-45	1.88203e-43
ENSG00000012660	ELOVL5	protein_coding	6	53267398	53349179	7211.91	0.0866686	0.0150231	6.27869e-09	3.94394e-08
ENSG00000012779	ALOX5	protein_coding	10	45374176	45446119	55.6387	0.107538	0.0554393	0.0338697	0.0717825
ENSG00000012817	KDM5D	protein_coding	Y	19703865	19744939	1597.46	-0.112303	0.0144316	4.77317e-15	5.00223e-14
ENSG00000012822	CALCOCO1	protein_coding	12	53708517	53727745	2555.69	-0.0832339	0.0155016	6.24367e-08	3.56059e-07
ENSG00000012963	UBR7	protein_coding	14	93207241	93229215	2236.61	0.0486764	0.0167115	0.00332935	0.0092679
ENSG00000012983	MAP4K5	protein_coding	14	50418521	50561126	3587.24	-0.0800432	0.0175868	4.26971e-06	1.94288e-05
ENSG00000013016	EHD3	protein_coding	2	31234152	31269451	499.061	-0.209457	0.0192457	4.17644e-28	8.83639e-27
ENSG00000013275	PSMC4	protein_coding	19	39971165	39981764	2218.86	0.0121695	0.0140977	0.386057	0.515126
ENSG00000013288	MAN2B2	protein_coding	4	6575189	6623362	2179.84	-0.16214	0.0121498	5.636e-41	1.91624e-39
ENSG00000013297	CLDN11	protein_coding	3	170418868	170454733	9.58108	-0.0443576	0.0880483	0.515532	0.638954
ENSG00000013306	SLC25A39	protein_coding	17	44319625	44324870	2293.01	0.0546405	0.0219571	0.0116251	0.028208
ENSG00000013364	MVP	protein_coding	16	29820394	29848039	859.29	-0.0290815	0.0274682	0.277409	0.402078
ENSG00000013374	NUB1	protein_coding	7	151341772	151378449	1173.21	0.0376428	0.0155643	0.0148612	0.0349622
ENSG00000013375	PGM3	protein_coding	6	83161150	83193936	2633.35	-0.0216353	0.0142531	0.126312	0.215663
ENSG00000013392	RWDD2A	protein_coding	6	83193357	83198935	467.411	-0.0224931	0.0171259	0.185091	0.292671
ENSG00000013441	CLK1	protein_coding	2	200853009	200864744	2285.47	0.00682075	0.0214769	0.749272	0.829083
ENSG00000013503	POLR3B	protein_coding	12	106357748	106510198	800.619	-0.0195307	0.0193167	0.305982	0.432844
ENSG00000013523	ANGEL1	protein_coding	14	76786009	76826246	833.961	0.0742658	0.0172022	1.33477e-05	5.67275e-05
ENSG00000013561	RNF14	protein_coding	5	141958328	141990292	1770.5	-0.013548	0.0134106	0.309206	0.436211
ENSG00000013563	DNASE1L1	protein_coding	X	154401236	154412112	98.9494	0.268076	0.0314663	3.48952e-18	4.53779e-17
ENSG00000013573	DDX11	protein_coding	12	31073860	31104799	1372.78	0.0874026	0.0214582	3.62046e-05	0.000143382
ENSG00000013583	HEBP1	protein_coding	12	12974870	13000265	74.3217	0.262931	0.0383397	1.52499e-12	1.31217e-11
ENSG00000013588	GPRC5A	protein_coding	12	12891562	12917937	7.84597	0.0316184	0.0868563	0.646922	0.749247
ENSG00000013619	MAMLD1	protein_coding	X	150361422	150514178	534.529	-0.378917	0.0205665	7.77314e-77	8.17676e-75
ENSG00000013810	TACC3	protein_coding	4	1712858	1745171	3187.35	0.191988	0.0289256	1.03775e-11	8.35791e-11
ENSG00000014123	UFL1	protein_coding	6	96521595	96555276	1839.59	-0.0742102	0.0219029	0.000577081	0.00187067
ENSG00000014138	POLA2	protein_coding	11	65261920	65305589	252.329	0.0741466	0.0331378	0.0208234	0.0470219
ENSG00000014164	ZC3H3	protein_coding	8	143437659	143541447	1305.1	-0.0224839	0.0265934	0.386141	0.515207
ENSG00000014216	CAPN1	protein_coding	11	65180566	65212006	3344.12	0.0304657	0.0184268	0.0953755	0.171215
ENSG00000014257	ACP3	protein_coding	3	132317369	132368298	3.69648	2.14404	0.284242	6.93094e-16	7.77251e-15
ENSG00000014641	MDH1	protein_coding	2	63588609	63607197	2856.02	0.0194603	0.01229	0.111662	0.194822
ENSG00000014824	SLC30A9	protein_coding	4	41990502	42090461	4579.69	0.0178884	0.0149555	0.229181	0.346003
ENSG00000014914	MTMR11	protein_coding	1	149928651	149936879	554.011	0.183654	0.022417	9.66545e-17	1.15686e-15
ENSG00000014919	COX15	protein_coding	10	99710868	99732127	1166.87	0.0242012	0.0120424	0.0437442	0.0893791
ENSG00000015133	CCDC88C	protein_coding	14	91271323	91417844	3414.04	-0.0571937	0.0174152	0.000908227	0.00284016
ENSG00000015153	YAF2	protein_coding	12	42157104	42238349	1205.83	0.114966	0.0179463	9.82811e-11	7.25325e-10
ENSG00000015171	ZMYND11	protein_coding	10	134465	254637	5648.89	-0.0203494	0.0166921	0.218056	0.332562
ENSG00000015285	WAS	protein_coding	X	48676596	48691427	55.31	0.122741	0.0525754	0.0113773	0.0276936
ENSG00000015475	BID	protein_coding	22	17734138	17774770	803.556	0.00467326	0.0173643	0.787665	0.857135
ENSG00000015479	MATR3	protein_coding	5	139293674	139331677	198.105	0.0114983	0.0321296	0.714088	0.803447
ENSG00000015532	XYLT2	protein_coding	17	50346126	50363138	1284.48	-0.0391602	0.0162272	0.0149515	0.0351525
ENSG00000015568	RGPD5	protein_coding	2	109792758	109857705	5066.83	-0.0479356	0.0232606	0.0359004	0.0754511
ENSG00000015592	STMN4	protein_coding	8	27235323	27258420	1761.08	0.122305	0.0169133	2.97371e-13	2.71844e-12
ENSG00000015676	NUDCD3	protein_coding	7	44379119	44490658	2603.49	-0.03461	0.0103287	0.000774589	0.00245515
ENSG00000016391	CHDH	protein_coding	3	53812335	53846419	371.429	-0.126075	0.0268499	1.56476e-06	7.51395e-06
ENSG00000016402	IL20RA	protein_coding	6	136999971	137045180	10.691	-0.101889	0.0880137	0.145028	0.241061
ENSG00000016864	GLT8D1	protein_coding	3	52694486	52706032	1335.8	0.038699	0.0129243	0.00265178	0.0075286
ENSG00000017260	ATP2C1	protein_coding	3	130850595	131016712	3887.74	-0.0522892	0.014051	0.000180726	0.000640378
ENSG00000017483	SLC38A5	protein_coding	X	48458537	48470260	5.15392	0.492377	0.15244	7.78134e-05	0.000292384
ENSG00000017797	RALBP1	protein_coding	18	9475009	9538114	2256.13	0.0278185	0.0131311	0.0334819	0.0710615
ENSG00000018189	RUFY3	protein_coding	4	70704204	70808619	15653.7	-0.0755521	0.0135994	2.24415e-08	1.33908e-07
ENSG00000018236	CNTN1	protein_coding	12	40692439	41072415	137.729	-0.0556034	0.0444193	0.1829	0.28984
ENSG00000018280	SLC11A1	protein_coding	2	218382169	218396894	5.86794	0.0518932	0.0974821	0.468409	0.595119
ENSG00000018408	WWTR1	protein_coding	3	149517235	149736714	8122.06	0.219501	0.0180928	1.87887e-34	4.96439e-33
ENSG00000018510	AGPS	protein_coding	2	177392746	177567024	2515.24	-0.015427	0.0160558	0.332025	0.460805
ENSG00000018610	STEEP1	protein_coding	X	119538149	119565409	581.13	0.00797399	0.0158719	0.613993	0.722576
ENSG00000018625	ATP1A2	protein_coding	1	160115759	160143591	20066.5	0.199192	0.0236907	1.31274e-17	1.64966e-16
ENSG00000018699	TTC27	protein_coding	2	32628032	32821051	736.891	0.00772308	0.015592	0.619094	0.727204
ENSG00000018869	ZNF582	protein_coding	19	56375846	56393545	215.432	0.0709475	0.0212882	0.00073976	0.00235274
ENSG00000019102	VSIG2	protein_coding	11	124747474	124752255	54.0597	-0.0857864	0.0442275	0.0397386	0.082359
ENSG00000019144	PHLDB1	protein_coding	11	118606440	118658031	6187.85	-0.171972	0.0205381	2.15884e-17	2.68132e-16
ENSG00000019485	PRDM11	protein_coding	11	45095806	45235110	619.232	-0.0503008	0.0166644	0.00233804	0.00672653
ENSG00000019549	SNAI2	protein_coding	8	48917598	48921740	118.677	-0.116436	0.0445806	0.00542758	0.0143442
ENSG00000019582	CD74	protein_coding	5	150400041	150412769	341.993	0.450594	0.0740725	7.13391e-11	5.33519e-10
ENSG00000019991	HGF	protein_coding	7	81699010	81770438	143.96	0.482448	0.0483399	9.73142e-25	1.77414e-23
ENSG00000019995	ZRANB1	protein_coding	10	124942123	124988189	1140.2	0.00982515	0.0183556	0.590144	0.703226
ENSG00000020129	NCDN	protein_coding	1	35557473	35567274	2008.38	0.188222	0.0354508	3.6457e-08	2.12889e-07
ENSG00000020181	ADGRA2	protein_coding	8	37784191	37844896	46.8151	-0.0317149	0.0504542	0.496716	0.621443
ENSG00000020256	ZFP64	protein_coding	20	52051663	52204308	767.485	0.0264754	0.0122275	0.0298127	0.0642167
ENSG00000020426	MNAT1	protein_coding	14	60734742	60969965	529.027	0.0144647	0.0193166	0.450317	0.578445
ENSG00000020577	SAMD4A	protein_coding	14	54566117	54793315	4116.49	-0.0711166	0.0203782	0.00040325	0.00134733
ENSG00000020922	MRE11	protein_coding	11	94415570	94493885	1247.6	0.0653459	0.0210966	0.00169929	0.00504428
ENSG00000021300	PLEKHB1	protein_coding	11	73646178	73662819	1603.36	-0.120554	0.0166929	3.16378e-13	2.88748e-12
ENSG00000021355	SERPINB1	protein_coding	6	2832332	2841959	48.729	-0.09639	0.0526505	0.0467825	0.094578
ENSG00000021488	SLC7A9	protein_coding	19	32830509	32869767	21.1093	0.0975094	0.0643804	0.0879606	0.160062
ENSG00000021574	SPAST	protein_coding	2	32063556	32157637	2680.65	0.0262004	0.011966	0.0279898	0.0607763
ENSG00000021645	NRXN3	protein_coding	14	78170373	79868291	3375.99	-0.0124408	0.0270698	0.636637	0.741243
ENSG00000021762	OSBPL5	protein_coding	11	3087107	3165770	2066	-0.086249	0.0253266	0.000501976	0.00164868
ENSG00000021776	AQR	protein_coding	15	34851782	34969742	3849.67	0.0162657	0.015252	0.284795	0.41023
ENSG00000021826	CPS1	protein_coding	2	210477682	210679107	340.972	0.00964117	0.0234893	0.677896	0.775064
ENSG00000022267	FHL1	protein_coding	X	136146702	136211359	3882.96	0.136674	0.0124915	4.12764e-28	8.7414e-27
ENSG00000022277	RTF2	protein_coding	20	56468585	56519449	2062.46	0.0056265	0.012353	0.646096	0.748678
ENSG00000022556	NLRP2	protein_coding	19	54953130	55001142	141.637	0.118177	0.0290256	3.03693e-05	0.00012164
ENSG00000022567	SLC45A4	protein_coding	8	141207166	141308305	574.733	0.0255342	0.0171261	0.133356	0.225032
ENSG00000022840	RNF10	protein_coding	12	120533480	120577588	5621.01	0.020101	0.00999023	0.0422639	0.0866949
ENSG00000022976	ZNF839	protein_coding	14	102317377	102342702	330.619	0.00732632	0.0174227	0.672884	0.771263
ENSG00000023041	ZDHHC6	protein_coding	10	112424428	112447572	1431.62	0.0141245	0.0150468	0.345353	0.474083
ENSG00000023171	GRAMD1B	protein_coding	11	123358428	123627774	582.059	0.000228486	0.0176281	0.990871	0.993927
ENSG00000023191	RNH1	protein_coding	11	494512	507300	2333.97	-0.00623959	0.0260869	0.803688	0.868305
ENSG00000023228	NDUFS1	protein_coding	2	206114817	206159509	6530.3	0.018143	0.00999554	0.0689997	0.130801
ENSG00000023287	RB1CC1	protein_coding	8	52622458	52745843	4550.86	-0.00416583	0.0179933	0.813377	0.874503
ENSG00000023318	ERP44	protein_coding	9	99979185	100099000	1879.9	0.0365863	0.0162582	0.0234202	0.0520902
ENSG00000023330	ALAS1	protein_coding	3	52198086	52214327	1357.07	-0.0375935	0.0144856	0.00897992	0.0224859
ENSG00000023445	BIRC3	protein_coding	11	102317450	102339403	21.183	-0.183028	0.0761402	0.00536317	0.0141991
ENSG00000023516	AKAP11	protein_coding	13	42272152	42323261	8433.35	-0.0796076	0.0186306	1.53905e-05	6.47342e-05
ENSG00000023572	GLRX2	protein_coding	1	193090866	193106114	1427.32	0.0228953	0.017524	0.188105	0.296453
ENSG00000023608	SNAPC1	protein_coding	14	61762420	61796428	290.604	0.0385968	0.0197551	0.0484571	0.0972963
ENSG00000023697	DERA	protein_coding	12	15911302	16037381	874.242	-0.00839953	0.0154894	0.584152	0.698457
ENSG00000023734	STRAP	protein_coding	12	15882387	15903478	5399.51	0.0551327	0.0134855	3.96634e-05	0.000156186
ENSG00000023839	ABCC2	protein_coding	10	99782640	99852594	21.5473	-0.0194868	0.0620925	0.724451	0.811359
ENSG00000023892	DEF6	protein_coding	6	35297818	35321771	11.6256	0.038839	0.0750868	0.543748	0.663465
ENSG00000023902	PLEKHO1	protein_coding	1	150149183	150164720	2192.17	0.0567233	0.0164944	0.000528788	0.00173166
ENSG00000023909	GCLM	protein_coding	1	93885199	93909456	892.14	0.0709502	0.0206792	0.000512481	0.00168072
ENSG00000024048	UBR2	protein_coding	6	42564029	42693505	2874.37	0.00134061	0.0134587	0.921584	0.949424
ENSG00000024422	EHD2	protein_coding	19	47713422	47743134	854.741	-0.329113	0.0291324	1.38329e-30	3.23529e-29
ENSG00000024526	DEPDC1	protein_coding	1	68474152	68497221	842.606	0.211155	0.0311733	3.45147e-12	2.88021e-11
ENSG00000024862	CCDC28A	protein_coding	6	138773769	138793319	239.179	0.0295526	0.0200148	0.136278	0.229135
ENSG00000025039	RRAGD	protein_coding	6	89364616	89412273	6649.7	-0.0700094	0.0167786	2.53363e-05	0.000102637
ENSG00000025156	HSF2	protein_coding	6	122399551	122433119	1176.29	0.0439178	0.0162697	0.00655665	0.0169836
ENSG00000025293	PHF20	protein_coding	20	35771974	35950370	3265.4	0.0156181	0.0106168	0.141498	0.236385
ENSG00000025423	HSD17B6	protein_coding	12	56752161	56787790	11.2306	0.019066	0.0746947	0.763733	0.839739
ENSG00000025434	NR1H3	protein_coding	11	47248300	47269033	151.749	-0.0341399	0.0246579	0.158701	0.258947
ENSG00000025708	TYMP	protein_coding	22	50525752	50530032	79.872	-0.0127889	0.0488712	0.775658	0.848536
ENSG00000025770	NCAPH2	protein_coding	22	50508224	50524780	1758.89	0.0134268	0.0289336	0.6367	0.741253
ENSG00000025772	TOMM34	protein_coding	20	44942130	44960397	924.023	0.0606569	0.0165812	0.000227645	0.00079328
ENSG00000025796	SEC63	protein_coding	6	107867756	107958208	4184.4	-0.0270959	0.0191182	0.151266	0.249175
ENSG00000025800	KPNA6	protein_coding	1	32108056	32176563	6156.64	-0.0188927	0.0108473	0.0802896	0.148283
ENSG00000026025	VIM	protein_coding	10	17228241	17237593	81286.7	0.0659137	0.0145792	5.37379e-06	2.4139e-05
ENSG00000026036	RTEL1-TNFRSF6B	protein_coding	20	63659300	63698684	7.13534	0.0295861	0.0935779	0.676264	0.773751
ENSG00000026103	FAS	protein_coding	10	88990531	89017059	575.627	0.0457812	0.0230655	0.0440335	0.0898965
ENSG00000026297	RNASET2	protein_coding	6	166922113	166957184	173.661	0.0836823	0.0279913	0.00223864	0.00645713
ENSG00000026508	CD44	protein_coding	11	35138882	35232402	8592.76	0.0458722	0.0386299	0.215332	0.329265
ENSG00000026559	KCNG1	protein_coding	20	51003656	51023107	120.94	-0.000451289	0.0494664	0.988125	0.992243
ENSG00000026652	AGPAT4	protein_coding	6	161129967	161274061	7501.5	-0.208641	0.0135971	1.01233e-53	5.51882e-52
ENSG00000026950	BTN3A1	protein_coding	6	26402237	26415208	485.614	-0.269509	0.0219427	2.12309e-35	5.8368e-34
ENSG00000027001	MIPEP	protein_coding	13	23730189	23889400	686.136	0.0890414	0.0125675	1.11185e-12	9.70101e-12
ENSG00000027644	INSRR	protein_coding	1	156840063	156859117	8.41864	0.0217303	0.0924753	0.757167	0.834855
ENSG00000027697	IFNGR1	protein_coding	6	137197485	137219449	1268.84	-0.0783076	0.0147776	9.51811e-08	5.30636e-07
ENSG00000027847	B4GALT7	protein_coding	5	177600132	177610330	706.884	-0.103284	0.024099	1.25684e-05	5.35987e-05
ENSG00000027869	SH2D2A	protein_coding	1	156806243	156816848	12.3253	-0.0090129	0.0812051	0.890073	0.928487
ENSG00000028116	VRK2	protein_coding	2	57907629	58159920	19.491	0.0475291	0.0659637	0.413792	0.542665
ENSG00000028137	TNFRSF1B	protein_coding	1	12166991	12209228	27.4527	0.919635	0.143932	3.85722e-12	3.20686e-11
ENSG00000028203	VEZT	protein_coding	12	95217746	95302799	3801.73	0.00546194	0.0159211	0.731056	0.815902
ENSG00000028277	POU2F2	protein_coding	19	42086110	42196585	55.5955	-0.039561	0.0395866	0.296272	0.422786
ENSG00000028310	BRD9	protein_coding	5	863741	892801	2359.83	0.000904107	0.0093097	0.925198	0.951702
ENSG00000028528	SNX1	protein_coding	15	64094123	64146090	4654.78	0.165282	0.0105586	1.36922e-55	7.86632e-54
ENSG00000028839	TBPL1	protein_coding	6	133952170	133990432	515.572	-0.053594	0.0166999	0.00121832	0.00372003
ENSG00000029153	ARNTL2	protein_coding	12	27332854	27425289	615.12	0.259726	0.0232236	9.68045e-30	2.18209e-28
ENSG00000029363	BCLAF1	protein_coding	6	136256627	136289851	12240.7	-0.0225563	0.018294	0.211708	0.325078
ENSG00000029364	SLC39A9	protein_coding	14	69398015	69462390	4530.35	-0.00570582	0.0127139	0.652301	0.753761
ENSG00000029534	ANK1	protein_coding	8	41653220	41896762	98.6595	-0.091197	0.0378574	0.0118875	0.0287544
ENSG00000029639	TFB1M	protein_coding	6	155256134	155314493	296.29	-0.0115503	0.0214465	0.584341	0.69854
ENSG00000029725	RABEP1	protein_coding	17	5282265	5386340	5485.8	-0.00993358	0.0164204	0.54064	0.660896
ENSG00000029993	HMGB3	protein_coding	X	150980509	150990771	3767.2	0.105067	0.0194726	4.78375e-08	2.75681e-07
ENSG00000030066	NUP160	protein_coding	11	47778087	47848555	3063.72	0.0713962	0.0106993	2.12625e-11	1.66693e-10
ENSG00000030110	BAK1	protein_coding	6	33572547	33580293	499.179	0.0297989	0.0312165	0.327504	0.45578
ENSG00000030304	MUSK	protein_coding	9	110668779	110806558	40.9554	0.329217	0.0659013	7.17312e-08	4.06682e-07
ENSG00000030419	IKZF2	protein_coding	2	212999691	213152427	546.865	-0.369634	0.0292731	1.23401e-37	3.73133e-36
ENSG00000030582	GRN	protein_coding	17	44345262	44353106	5251.52	-0.166618	0.0176779	1.74674e-21	2.69356e-20
ENSG00000031003	FAM13B	protein_coding	5	137937960	138051961	3158.45	0.023672	0.0176963	0.177578	0.28323
ENSG00000031081	ARHGAP31	protein_coding	3	119294383	119420714	14508.9	-0.194348	0.0165412	2.23797e-32	5.60268e-31
ENSG00000031691	CENPQ	protein_coding	6	49463370	49493107	520.008	0.0181553	0.0241381	0.445625	0.573865
ENSG00000031698	SARS1	protein_coding	1	109213918	109238182	3680.15	-0.0840681	0.0124755	1.26672e-11	1.01256e-10
ENSG00000031823	RANBP3	protein_coding	19	5916139	5978142	2602.43	0.000330531	0.0136273	0.98424	0.989762
ENSG00000032219	ARID4A	protein_coding	14	58298504	58373887	2287.73	-0.0200135	0.019595	0.300507	0.427014
ENSG00000032389	EIPR1	protein_coding	2	3188925	3377830	884.143	0.0282251	0.0147182	0.0539238	0.106375
ENSG00000032444	PNPLA6	protein_coding	19	7534004	7561764	2025.02	0.0167533	0.0226816	0.455003	0.582793
ENSG00000032742	IFT88	protein_coding	13	20567138	20691444	953.928	0.0564952	0.0192257	0.00298257	0.00838698
ENSG00000033011	ALG1	protein_coding	16	5033923	5087379	530.446	-0.0553551	0.0194891	0.00405284	0.0110499
ENSG00000033030	ZCCHC8	protein_coding	12	122471599	122501073	1173.79	0.0618996	0.0135851	4.72118e-06	2.13315e-05
ENSG00000033050	ABCF2	protein_coding	7	151211484	151227205	673.297	0.0270956	0.0194979	0.160749	0.261583
ENSG00000033100	CHPF2	protein_coding	7	151232489	151238827	2295.39	-0.095151	0.0223116	1.45811e-05	6.15608e-05
ENSG00000033122	LRRC7	protein_coding	1	69567922	70151945	200.301	0.0385693	0.0356515	0.262145	0.384462
ENSG00000033170	FUT8	protein_coding	14	65410592	65744121	2981.96	-0.0356787	0.0158396	0.0231407	0.0515757
ENSG00000033178	UBA6	protein_coding	4	67612652	67701155	4030.29	-0.00333714	0.0174216	0.845115	0.897803
ENSG00000033327	GAB2	protein_coding	11	78215293	78418348	1435.56	0.155292	0.0201414	5.95132e-15	6.17625e-14
ENSG00000033627	ATP6V0A1	protein_coding	17	42458844	42522582	4736.28	-0.106571	0.0117902	1.07849e-19	1.5217e-18
ENSG00000033800	PIAS1	protein_coding	15	68054309	68198603	2207.99	-0.00574071	0.0157466	0.712138	0.801736
ENSG00000033867	SLC4A7	protein_coding	3	27372721	27484420	3038.91	-0.0262445	0.0261274	0.303806	0.430545
ENSG00000034053	APBA2	protein_coding	15	28884483	29118315	2104.81	0.188541	0.0182474	1.76704e-25	3.3383e-24
ENSG00000034152	MAP2K3	protein_coding	17	21284672	21315232	752.424	-0.128963	0.0305554	1.35068e-05	5.73388e-05
ENSG00000034239	EFCAB1	protein_coding	8	48710789	48735311	15.4314	0.0991411	0.0691054	0.100936	0.179361
ENSG00000034510	TMSB10	protein_coding	2	84905656	84906671	26316.4	-0.00641925	0.0302076	0.822777	0.88101
ENSG00000034533	ASTE1	protein_coding	3	131013875	131027649	314.832	-0.0228874	0.0183535	0.207929	0.320902
ENSG00000034677	RNF19A	protein_coding	8	100257060	100336218	3383.82	-0.271471	0.0249407	2.12866e-28	4.54669e-27
ENSG00000034693	PEX3	protein_coding	6	143450805	143490616	452.77	-0.0549183	0.0194063	0.00419418	0.0113895
ENSG00000034713	GABARAPL2	protein_coding	16	75566375	75577881	2806.61	-0.142439	0.0165444	3.76166e-18	4.87754e-17
ENSG00000035115	SH3YL1	protein_coding	2	217730	266398	1255.59	0.00439254	0.0171449	0.797116	0.863823
ENSG00000035141	FAM136A	protein_coding	2	70295975	70302090	1304.63	0.154303	0.0161347	5.53312e-22	8.78011e-21
ENSG00000035403	VCL	protein_coding	10	73995193	74121363	12927.9	-0.158193	0.0220599	3.21512e-13	2.93194e-12
ENSG00000035499	DEPDC1B	protein_coding	5	60596912	60700190	778.775	0.266163	0.0278706	2.29254e-22	3.70611e-21
ENSG00000035664	DAPK2	protein_coding	15	63907036	64072033	132.085	-0.0252198	0.0285025	0.364612	0.493476
ENSG00000035681	NSMAF	protein_coding	8	58583508	58659853	1472.86	0.0445293	0.0162829	0.00587778	0.0153978
ENSG00000035687	ADSS2	protein_coding	1	244408494	244451909	1196.14	0.0538515	0.0150777	0.00032547	0.00110677
ENSG00000035720	STAP1	protein_coding	4	67558727	67607337	5.42624	-0.0982425	0.110783	0.203609	0.315604
ENSG00000035862	TIMP2	protein_coding	17	78852977	78925387	31198.9	-0.100667	0.0156983	1.01041e-10	7.44712e-10
ENSG00000035928	RFC1	protein_coding	4	39287456	39366375	4048.01	0.0305228	0.0169838	0.0701766	0.132634
ENSG00000036054	TBC1D23	protein_coding	3	100260992	100325251	1728.6	-0.00897666	0.0165711	0.583329	0.697927
ENSG00000036257	CUL3	protein_coding	2	224470150	224585397	4238.26	0.0331852	0.018226	0.0661698	0.12636
ENSG00000036448	MYOM2	protein_coding	8	2045046	2165552	122.898	0.234171	0.0308207	7.94592e-15	8.1668e-14
ENSG00000036530	CYP46A1	protein_coding	14	99684298	99727301	60.5236	-0.0215218	0.0382317	0.557233	0.675286
ENSG00000036549	ZZZ3	protein_coding	1	77562416	77683419	2304.6	0.0232714	0.0179167	0.190777	0.299948
ENSG00000036565	SLC18A1	protein_coding	8	20144855	20183206	220.237	0.152353	0.0545685	0.00230251	0.00663281
ENSG00000036672	USP2	protein_coding	11	119355215	119381711	260.823	-0.0959836	0.0237967	4.06176e-05	0.000159747
ENSG00000037042	TUBG2	protein_coding	17	42659284	42667006	466.572	-0.0903855	0.0188977	1.32942e-06	6.45296e-06
ENSG00000037241	RPL26L1	protein_coding	5	172958729	172969771	721.246	-0.00751769	0.0178436	0.669252	0.7682
ENSG00000037280	FLT4	protein_coding	5	180601506	180649624	44.1125	-0.114307	0.0513571	0.0160768	0.0374952
ENSG00000037474	NSUN2	protein_coding	5	6599239	6633291	2155.39	-0.0794973	0.0132193	1.47125e-09	9.75869e-09
ENSG00000037637	FBXO42	protein_coding	1	16246840	16352480	2159.79	0.0553934	0.0100344	3.12042e-08	1.83893e-07
ENSG00000037749	MFAP3	protein_coding	5	154038959	154220478	2877.64	0.0318105	0.0134937	0.0178784	0.0411572
ENSG00000037757	MRI1	protein_coding	19	13764522	13774282	535.928	0.0170368	0.02438	0.478933	0.604971
ENSG00000037897	METTL1	protein_coding	12	57768471	57772119	294.197	-0.0198533	0.0210465	0.338596	0.467442
ENSG00000038002	AGA	protein_coding	4	177430774	177442437	389.218	-0.108618	0.0190169	7.5636e-09	4.71536e-08
ENSG00000038210	PI4K2B	protein_coding	4	25160663	25279204	700.085	0.15279	0.0175268	1.42753e-18	1.89823e-17
ENSG00000038219	BOD1L1	protein_coding	4	13568738	13627725	5434.79	-0.0448417	0.0198612	0.0221637	0.0496541
ENSG00000038274	MAT2B	protein_coding	5	163503114	163519354	1281.11	0.150319	0.0157061	5.34282e-22	8.49666e-21
ENSG00000038358	EDC4	protein_coding	16	67873052	67884499	2236.49	0.0231435	0.0141182	0.0995564	0.17736
ENSG00000038382	TRIO	protein_coding	5	14143342	14532128	18006.5	-0.16649	0.0129349	2.89363e-38	8.99233e-37
ENSG00000038427	VCAN	protein_coding	5	83471674	83582303	15278.5	-0.028606	0.0203004	0.152855	0.251275
ENSG00000038532	CLEC16A	protein_coding	16	10944564	11182186	2721.71	-0.076253	0.00787575	2.74319e-22	4.41552e-21
ENSG00000039068	CDH1	protein_coding	16	68737292	68835537	16.117	-0.201663	0.105808	0.0138393	0.0328618
ENSG00000039123	MTREX	protein_coding	5	55307989	55425579	3197.79	-0.0207084	0.0185981	0.259723	0.381672
ENSG00000039139	DNAH5	protein_coding	5	13690328	14011818	226.643	-0.222951	0.0317501	5.77661e-13	5.16072e-12
ENSG00000039319	ZFYVE16	protein_coding	5	80408013	80483379	3398.67	0.00548953	0.0217956	0.798887	0.864918
ENSG00000039523	RIPOR1	protein_coding	16	67518418	67546788	1830.83	-0.0904392	0.0247692	0.000193182	0.000681106
ENSG00000039560	RAI14	protein_coding	5	34656328	34832612	1579.06	-0.146763	0.0203343	2.60246e-13	2.38783e-12
ENSG00000039650	PNKP	protein_coding	19	49859882	49867909	1252.83	0.0733238	0.0268933	0.0053208	0.0140937
ENSG00000040199	PHLPP2	protein_coding	16	71637835	71724701	2315.57	0.000598567	0.0109526	0.955325	0.971536
ENSG00000040275	SPDL1	protein_coding	5	169583636	169604778	1044.99	0.0455963	0.0235544	0.0492598	0.0986518
ENSG00000040341	STAU2	protein_coding	8	73420369	73747708	3146.05	0.0825375	0.0186288	7.52701e-06	3.31336e-05
ENSG00000040487	SLC66A1	protein_coding	1	19312326	19329300	1047.38	-0.00944929	0.026447	0.713035	0.802464
ENSG00000040531	CTNS	protein_coding	17	3636459	3663103	1256.86	-0.036407	0.01327	0.00577431	0.015148
ENSG00000040608	RTN4R	protein_coding	22	20241415	20283246	250.764	0.339321	0.041974	6.67145e-17	8.0539e-16
ENSG00000040633	PHF23	protein_coding	17	7235029	7239722	1661.66	-0.0333944	0.0182979	0.0649428	0.124312
ENSG00000040731	CDH10	protein_coding	5	24487100	24644978	912.639	-0.255578	0.0266496	1.62431e-22	2.64685e-21
ENSG00000040933	INPP4A	protein_coding	2	98444854	98594392	3446.9	-0.158932	0.00993431	6.03782e-58	3.82156e-56
ENSG00000041353	RAB27B	protein_coding	18	54717860	54895516	24.7305	-0.0617351	0.0684125	0.298695	0.42514
ENSG00000041357	PSMA4	protein_coding	15	78540405	78552417	2999.17	0.00918846	0.0181603	0.612082	0.721009
ENSG00000041515	MYO16	protein_coding	13	108596152	109208005	1983.68	-0.377662	0.0293782	5.50274e-39	1.74886e-37
ENSG00000041802	LSG1	protein_coding	3	194640791	194672463	1518.93	0.0353124	0.0150615	0.0182943	0.0419853
ENSG00000041880	PARP3	protein_coding	3	51942345	51948867	104.622	-0.0481999	0.0304619	0.104166	0.184051
ENSG00000041982	TNC	protein_coding	9	115019575	115118257	190046	0.639883	0.0454184	1.92883e-46	8.01808e-45
ENSG00000041988	THAP3	protein_coding	1	6624866	6635586	315.884	0.0760961	0.0212553	0.000288356	0.000989174
ENSG00000042062	RIPOR3	protein_coding	20	50586108	50691542	122.159	-0.0746589	0.0338213	0.0223809	0.0500716
ENSG00000042088	TDP1	protein_coding	14	89954939	90044764	937.995	0.0986805	0.0159574	4.62735e-10	3.22189e-09
ENSG00000042286	AIFM2	protein_coding	10	70098223	70132934	390.593	0.067509	0.0205552	0.000890633	0.00279215
ENSG00000042317	SPATA7	protein_coding	14	88384924	88470350	511.647	0.185138	0.0247792	2.90257e-14	2.86624e-13
ENSG00000042429	MED17	protein_coding	11	93784242	93814963	626.471	0.00330483	0.0175264	0.850502	0.901141
ENSG00000042445	RETSAT	protein_coding	2	85341955	85354528	1231.11	0.0109046	0.0131001	0.403563	0.532334
ENSG00000042493	CAPG	protein_coding	2	85394753	85418432	41.5545	-0.0170217	0.0488676	0.707553	0.798076
ENSG00000042753	AP2S1	protein_coding	19	46838136	46850846	1843.09	0.044017	0.0239756	0.0620961	0.119746
ENSG00000042781	USH2A	protein_coding	1	215622891	216423448	74.0222	-0.0941331	0.0531283	0.0532059	0.105135
ENSG00000042832	TG	protein_coding	8	132866958	133134903	23.884	-0.0634572	0.0660752	0.272104	0.396006
ENSG00000042980	ADAM28	protein_coding	8	24294069	24359014	8.2946	-0.0655939	0.0921948	0.353213	0.482067
ENSG00000043093	DCUN1D1	protein_coding	3	182938074	182985953	2707.03	0.0342752	0.0194753	0.0754221	0.140931
ENSG00000043143	JADE2	protein_coding	5	134524312	134583230	217.923	0.0407566	0.0279106	0.136154	0.22896
ENSG00000043355	ZIC2	protein_coding	13	99981784	99986765	3919.3	0.384582	0.0244748	8.84034e-57	5.32464e-55
ENSG00000043514	TRIT1	protein_coding	1	39838110	39883511	904.347	-0.0495043	0.0219381	0.0219666	0.0492676
ENSG00000043591	ADRB1	protein_coding	10	114043866	114046904	35.6315	0.780074	0.0814706	2.1815e-23	3.73976e-22
ENSG00000044090	CUL7	protein_coding	6	43037617	43053943	479.145	0.13151	0.0217657	8.91658e-10	6.05185e-09
ENSG00000044115	CTNNA1	protein_coding	5	138610967	138935034	17454.5	-0.0570226	0.0147648	0.000100376	0.000370515
ENSG00000044446	PHKA2	protein_coding	X	18892298	18984114	744.754	0.000436206	0.0134082	0.975205	0.984742
ENSG00000044459	CNTLN	protein_coding	9	17134982	17503923	1793.63	0.0710162	0.0216563	0.000881555	0.0027664
ENSG00000044524	EPHA3	protein_coding	3	89107621	89482134	384.706	-0.406895	0.0394041	3.58078e-26	6.9344e-25
ENSG00000044574	HSPA5	protein_coding	9	125234853	125241382	16606.2	-0.135073	0.0171887	2.09912e-15	2.26228e-14
ENSG00000046604	DSG2	protein_coding	18	31498177	31549008	131.118	-0.152749	0.0481122	0.000669785	0.00214542
ENSG00000046647	GEMIN8	protein_coding	X	14006726	14029893	573.261	-0.021396	0.0143609	0.132807	0.224308
ENSG00000046651	OFD1	protein_coding	X	13734745	13777955	1730.31	-0.000494206	0.020386	0.978973	0.986635
ENSG00000046653	GPM6B	protein_coding	X	13770939	13938638	30028.2	0.017523	0.0140751	0.211092	0.324353
ENSG00000046889	PREX2	protein_coding	8	67952046	68237032	5808.62	0.551188	0.0232901	1.97224e-125	6.31286e-123
ENSG00000047056	WDR37	protein_coding	10	1049538	1132384	1458.78	-0.0364282	0.00935774	9.54298e-05	0.00035348
ENSG00000047188	YTHDC2	protein_coding	5	113513694	113595284	2336.71	-0.0134283	0.0183242	0.458206	0.586092
ENSG00000047230	CTPS2	protein_coding	X	16587999	16712936	1370.68	0.0719552	0.0135067	8.58726e-08	4.81256e-07
ENSG00000047249	ATP6V1H	protein_coding	8	53715543	53843558	1977	-0.0370619	0.012335	0.00253061	0.0072212
ENSG00000047315	POLR2B	protein_coding	4	56977722	57031158	5820.56	0.0602295	0.0164852	0.000230391	0.000802321
ENSG00000047346	FAM214A	protein_coding	15	52581321	52709817	2544.77	-0.193211	0.0198381	6.57169e-23	1.09395e-21
ENSG00000047365	ARAP2	protein_coding	4	35948221	36244514	3720.46	-0.467012	0.025972	1.01134e-73	9.85218e-72
ENSG00000047410	TPR	protein_coding	1	186311652	186375693	9835.1	-0.0147052	0.0221909	0.498739	0.623243
ENSG00000047457	CP	protein_coding	3	149162410	149221829	35.0473	-0.00470094	0.0521758	0.922044	0.949723
ENSG00000047578	KATNIP	protein_coding	16	27550144	27780369	1790.42	0.0735173	0.00911684	6.34785e-16	7.1329e-15
ENSG00000047579	DTNBP1	protein_coding	6	15522807	15663058	341.356	0.0543584	0.0188322	0.00357493	0.00986816
ENSG00000047597	XK	protein_coding	X	37685791	37732130	7.26355	0.462048	0.127976	2.20228e-05	9.02749e-05
ENSG00000047617	ANO2	protein_coding	12	5531869	5946232	14.5169	0.383029	0.0837654	5.43943e-07	2.77811e-06
ENSG00000047621	C12orf4	protein_coding	12	4487735	4538508	1376.04	-0.0700125	0.0182709	0.000107412	0.000394536
ENSG00000047634	SCML1	protein_coding	X	17737449	17754988	438.878	0.00860098	0.0273532	0.749549	0.829189
ENSG00000047644	WWC3	protein_coding	X	10015254	10144474	3402.41	0.0109147	0.0114311	0.338271	0.467166
ENSG00000047648	ARHGAP6	protein_coding	X	11117651	11665920	56.1151	-0.298654	0.0454648	8.59025e-12	6.97619e-11
ENSG00000047662	FAM184B	protein_coding	4	17629306	17781621	410.074	-0.39514	0.0286993	3.13384e-44	1.21063e-42
ENSG00000047849	MAP4	protein_coding	3	47850690	48089272	19482.2	-0.0686701	0.012763	6.30416e-08	3.59417e-07
ENSG00000047932	GOPC	protein_coding	6	117560269	117602542	1687.37	-0.0981975	0.0140894	2.32761e-12	1.97397e-11
ENSG00000048028	USP28	protein_coding	11	113797874	113875570	1235.93	0.0609273	0.0148813	3.83234e-05	0.000151255
ENSG00000048052	HDAC9	protein_coding	7	18086949	19002416	1597.55	0.106791	0.025717	2.24015e-05	9.15593e-05
ENSG00000048140	TSPAN17	protein_coding	5	176647387	176659054	1629.28	0.0288761	0.0227993	0.199427	0.310346
ENSG00000048162	NOP16	protein_coding	5	176383938	176388927	502.562	-0.0122779	0.0165442	0.453567	0.581385
ENSG00000048342	CC2D2A	protein_coding	4	15469865	15601552	2292.16	-0.0726083	0.016255	6.64355e-06	2.94822e-05
ENSG00000048392	RRM2B	protein_coding	8	102204502	102238961	2394.71	-0.0300304	0.0178674	0.0893546	0.162125
ENSG00000048405	ZNF800	protein_coding	7	127346790	127431924	2156.73	-0.0130339	0.0122631	0.285272	0.410784
ENSG00000048462	TNFRSF17	protein_coding	16	11965210	11968068	7.23557	-0.0734015	0.099263	0.303657	0.430371
ENSG00000048471	SNX29	protein_coding	16	11976734	12574287	1477.16	-0.0670116	0.00964719	3.28145e-12	2.74754e-11
ENSG00000048540	LMO3	protein_coding	12	16548372	16610594	87.154	0.127361	0.03978	0.000813813	0.00256966
ENSG00000048544	MRPS10	protein_coding	6	42206807	42217861	946.706	0.0430733	0.016884	0.0101428	0.0250342
ENSG00000048649	RSF1	protein_coding	11	77660009	77820722	9716.18	0.0256587	0.0188615	0.170031	0.273647
ENSG00000048707	VPS13D	protein_coding	1	12230030	12512047	5739.14	-0.00506137	0.0126738	0.6871	0.782335
ENSG00000048740	CELF2	protein_coding	10	10798397	11336675	11562.1	0.262037	0.0133113	5.32627e-87	7.65002e-85
ENSG00000048828	FAM120A	protein_coding	9	93451685	93566112	6232.46	0.0457938	0.0092397	6.81079e-07	3.42773e-06
ENSG00000048991	R3HDM1	protein_coding	2	135531455	135725270	2578.98	0.049121	0.0160529	0.00205676	0.00598554
ENSG00000049089	COL9A2	protein_coding	1	40300489	40317286	113.394	-0.471812	0.0477081	2.42362e-24	4.34776e-23
ENSG00000049130	KITLG	protein_coding	12	88492793	88580851	6039.59	-0.301658	0.0232308	1.76203e-39	5.71348e-38
ENSG00000049167	ERCC8	protein_coding	5	60866454	60945073	1323.42	0.0358402	0.0145425	0.0132038	0.0315332
ENSG00000049192	ADAMTS6	protein_coding	5	65148738	65481920	442.563	0.31937	0.0352964	1.74425e-20	2.57965e-19
ENSG00000049239	H6PD	protein_coding	1	9234774	9271337	2782.02	-0.161944	0.0158658	8.02446e-25	1.47133e-23
ENSG00000049245	VAMP3	protein_coding	1	7771296	7781432	2417.87	-0.00723407	0.0137237	0.595617	0.707754
ENSG00000049246	PER3	protein_coding	1	7784291	7845177	1298.7	-0.0722373	0.0154914	2.62183e-06	1.22436e-05
ENSG00000049283	EPN3	protein_coding	17	50532682	50543750	15.9809	-0.103547	0.0708627	0.0904166	0.16372
ENSG00000049323	LTBP1	protein_coding	2	32946953	33399509	10261.7	-0.180705	0.0209032	1.89777e-18	2.5042e-17
ENSG00000049449	RCN1	protein_coding	11	32091074	32105722	2777.86	0.00539421	0.0134063	0.686325	0.78179
ENSG00000049540	ELN	protein_coding	7	74027789	74069907	521.844	-0.240744	0.0381642	5.61721e-11	4.24178e-10
ENSG00000049541	RFC2	protein_coding	7	74231499	74254458	1301.36	0.0778416	0.0190204	3.51582e-05	0.0001395
ENSG00000049618	ARID1B	protein_coding	6	156776020	157210779	7231.51	0.011436	0.00730338	0.113863	0.197923
ENSG00000049656	CLPTM1L	protein_coding	5	1317752	1345099	2350.14	0.00736528	0.0144082	0.60797	0.717624
ENSG00000049759	NEDD4L	protein_coding	18	58044226	58401540	7677.34	-0.178376	0.0139005	4.05955e-38	1.25114e-36
ENSG00000049768	FOXP3	protein_coding	X	49250438	49270477	32.5039	-0.0271861	0.0516591	0.568281	0.684564
ENSG00000049769	PPP1R3F	protein_coding	X	49269793	49301461	419.613	-0.020816	0.0297697	0.470998	0.597575
ENSG00000049860	HEXB	protein_coding	5	74640023	74722647	2875.6	0.178499	0.0166891	4.12615e-27	8.27668e-26
ENSG00000049883	PTCD2	protein_coding	5	72320367	72368395	612.686	-0.00993623	0.0169826	0.553638	0.672096
ENSG00000050030	NEXMIF	protein_coding	X	74732856	74925472	852.511	-0.0784282	0.0199679	6.94516e-05	0.000263095
ENSG00000050130	JKAMP	protein_coding	14	59484443	59505410	1646.07	-0.0193288	0.0134606	0.148783	0.245861
ENSG00000050165	DKK3	protein_coding	11	11956207	12009769	4796.74	0.0940197	0.0209984	5.64743e-06	2.52921e-05
ENSG00000050344	NFE2L3	protein_coding	7	26152198	26187137	412.211	-0.0144206	0.0276644	0.591918	0.704815
ENSG00000050393	MCUR1	protein_coding	6	13786557	13814568	1691.95	0.0629504	0.0147866	1.8428e-05	7.6633e-05
ENSG00000050405	LIMA1	protein_coding	12	50175788	50283546	10029.8	0.113213	0.0241532	1.79955e-06	8.57705e-06
ENSG00000050426	LETMD1	protein_coding	12	51047962	51060424	752.811	-0.0157312	0.0122053	0.195367	0.305661
ENSG00000050438	SLC4A8	protein_coding	12	51391317	51515763	3220.35	-0.0296276	0.00924041	0.00132126	0.0040011
ENSG00000050555	LAMC3	protein_coding	9	131009174	131094473	10.7511	-0.140507	0.100979	0.0654648	0.125175
ENSG00000050748	MAPK9	protein_coding	5	180233143	180292099	1822.12	0.0760287	0.0126226	1.43744e-09	9.54575e-09
ENSG00000050767	COL23A1	protein_coding	5	178237476	178590393	4182.35	0.339228	0.0380323	4.3632e-20	6.32763e-19
ENSG00000050820	BCAR1	protein_coding	16	75228181	75268053	3403.9	-0.107091	0.0279125	8.17527e-05	0.000306108
ENSG00000051009	FAM160A2	protein_coding	11	6211345	6234711	1124.79	-0.0380462	0.0150616	0.010969	0.0268221
ENSG00000051108	HERPUD1	protein_coding	16	56932142	56944864	962.212	-0.146731	0.0143343	6.99335e-25	1.28542e-23
ENSG00000051128	HOMER3	protein_coding	19	18929201	18941261	2854.99	-0.114681	0.0313554	0.00015584	0.000557521
ENSG00000051180	RAD51	protein_coding	15	40694774	40732340	450.817	0.176786	0.0246597	3.00211e-13	2.74328e-12
ENSG00000051341	POLQ	protein_coding	3	121431431	121545988	1310.98	0.100602	0.0299352	0.000545992	0.00178058
ENSG00000051382	PIK3CB	protein_coding	3	138652698	138834928	1824.25	-0.0232094	0.0144105	0.103732	0.18351
ENSG00000051523	CYBA	protein_coding	16	88643289	88651054	25.3526	-0.0980536	0.0726737	0.113891	0.197956
ENSG00000051596	THOC3	protein_coding	5	175917873	176034680	908.725	0.14571	0.0178867	1.96981e-16	2.30593e-15
ENSG00000051620	HEBP2	protein_coding	6	138403531	138422197	751.519	0.199676	0.013696	1.31032e-48	5.82521e-47
ENSG00000051825	MPHOSPH9	protein_coding	12	123152320	123244014	3009.48	0.0274923	0.0162186	0.087886	0.159965
ENSG00000052126	PLEKHA5	protein_coding	12	19129733	19376400	1901.23	0.184218	0.0242899	1.20055e-14	1.21993e-13
ENSG00000052344	PRSS8	protein_coding	16	31131433	31135727	8.83784	0.0429366	0.0898429	0.536463	0.657369
ENSG00000052723	SIKE1	protein_coding	1	114769479	114780685	2357.56	0.00333188	0.0158054	0.833237	0.889066
ENSG00000052749	RRP12	protein_coding	10	97356701	97426076	1291.34	-0.0216593	0.0142044	0.124784	0.213559
ENSG00000052795	FNIP2	protein_coding	4	158769026	158908050	1786.01	-0.0497545	0.0124752	6.12844e-05	0.000234244
ENSG00000052802	MSMO1	protein_coding	4	165327667	165343164	7760.13	-0.0128697	0.017238	0.449836	0.578056
ENSG00000052841	TTC17	protein_coding	11	43358920	43494931	3883.35	-0.0233125	0.0156231	0.132401	0.223842
ENSG00000052850	ALX4	protein_coding	11	44260440	44310139	25.2092	-0.0992508	0.0668258	0.0896211	0.16249
ENSG00000053254	FOXN3	protein_coding	14	89124871	89619149	4219.44	-0.110648	0.0146818	3.20126e-14	3.14456e-13
ENSG00000053328	METTL24	protein_coding	6	110243940	110358349	7.36496	0.143707	0.107459	0.0701759	0.132634
ENSG00000053371	AKR7A2	protein_coding	1	19303965	19312144	1589.03	0.0617701	0.0221898	0.00474589	0.0127349
ENSG00000053372	MRTO4	protein_coding	1	19251805	19260128	1464.28	-5.67028e-07	0.0169873	0.998195	0.999062
ENSG00000053438	NNAT	protein_coding	20	37521206	37523690	1988.71	0.140517	0.0297299	1.19107e-06	5.82051e-06
ENSG00000053501	USE1	protein_coding	19	17215346	17219829	467.568	-0.0685234	0.0173432	6.6998e-05	0.000254304
ENSG00000053524	MCF2L2	protein_coding	3	183178041	183428778	92.1567	-0.00751876	0.0313905	0.804238	0.86859
ENSG00000053702	NRIP2	protein_coding	12	2825348	2835544	154.912	0.0284626	0.0263542	0.271978	0.395864
ENSG00000053747	LAMA3	protein_coding	18	23689453	23956222	9.51513	0.479349	0.109196	8.04683e-07	4.0218e-06
ENSG00000053770	AP5M1	protein_coding	14	57268940	57298742	2309.61	0.13417	0.0174556	8.52598e-15	8.73893e-14
ENSG00000053900	ANAPC4	protein_coding	4	25377263	25418498	1154.39	-0.0142119	0.0161895	0.375749	0.5047
ENSG00000053918	KCNQ1	protein_coding	11	2444684	2849105	8.71649	-0.413365	0.102947	5.49876e-06	2.46558e-05
ENSG00000054116	TRAPPC3	protein_coding	1	36136570	36156053	1560.68	-0.0185955	0.0121449	0.123414	0.211634
ENSG00000054118	THRAP3	protein_coding	1	36224432	36305357	10068.7	0.00176223	0.0119056	0.883449	0.924029
ENSG00000054148	PHPT1	protein_coding	9	136848724	136851027	2574.66	-0.0197008	0.0276833	0.464151	0.591366
ENSG00000054179	ENTPD2	protein_coding	9	137048107	137054061	10.3831	-0.0554105	0.0869227	0.414889	0.543721
ENSG00000054219	LY75	protein_coding	2	159803355	159904756	4.20166	0.0398517	0.105322	0.575843	0.691036
ENSG00000054267	ARID4B	protein_coding	1	235131634	235328219	3945.56	-0.0199842	0.0174747	0.247484	0.367862
ENSG00000054277	OPN3	protein_coding	1	241590102	241677376	94.4071	0.0826839	0.0332862	0.0103933	0.0255707
ENSG00000054282	SDCCAG8	protein_coding	1	243256034	243500091	864.998	0.0466233	0.019195	0.0141373	0.033477
ENSG00000054356	PTPRN	protein_coding	2	219289623	219309648	257.418	-0.528356	0.0358919	1.83798e-50	8.89455e-49
ENSG00000054392	HHAT	protein_coding	1	210328252	210676296	330.759	0.0724022	0.0209271	0.000460088	0.00152181
ENSG00000054523	KIF1B	protein_coding	1	10210570	10381603	40987.7	-0.129096	0.0156691	9.79686e-17	1.17134e-15
ENSG00000054598	FOXC1	protein_coding	6	1609915	1613897	41.0202	0.00970573	0.0497314	0.836533	0.891713
ENSG00000054611	TBC1D22A	protein_coding	22	46762617	47175699	706.785	-0.0395262	0.0141037	0.00481581	0.0129024
ENSG00000054654	SYNE2	protein_coding	14	63761899	64226433	22920.8	0.114384	0.0258387	6.13671e-06	2.73412e-05
ENSG00000054690	PLEKHH1	protein_coding	14	67533290	67589612	625.44	-0.0403897	0.0191067	0.0325126	0.0693062
ENSG00000054793	ATP9A	protein_coding	20	51596514	51768390	7643.88	-0.166964	0.0117006	1.39182e-46	5.83991e-45
ENSG00000054803	CBLN4	protein_coding	20	55997357	56005519	754.218	-0.490838	0.0437859	1.26792e-30	2.96854e-29
ENSG00000054938	CHRDL2	protein_coding	11	74696429	74731426	10.5775	-0.0125026	0.0781186	0.846607	0.898625
ENSG00000054965	FAM168A	protein_coding	11	73400487	73598189	12904.3	-0.0275786	0.0103468	0.00737711	0.0188608
ENSG00000054967	RELT	protein_coding	11	73376399	73397474	422.711	0.104798	0.0311156	0.000521616	0.00170942
ENSG00000054983	GALC	protein_coding	14	87837820	87993665	1198.01	-0.147044	0.0174786	1.99162e-17	2.47638e-16
ENSG00000055044	NOP58	protein_coding	2	202265736	202303661	1701.66	0.0492575	0.0147875	0.000790704	0.00250198
ENSG00000055070	SZRD1	protein_coding	1	16352575	16398145	4774.94	0.047174	0.0218812	0.0289001	0.0624371
ENSG00000055118	KCNH2	protein_coding	7	150944961	150978321	248.065	-0.353972	0.0342186	4.35672e-26	8.39353e-25
ENSG00000055130	CUL1	protein_coding	7	148697914	148801110	2904.71	0.0294038	0.0146202	0.0432105	0.0884098
ENSG00000055147	FAM114A2	protein_coding	5	153990148	154038936	1000.89	-0.0270192	0.0168465	0.105911	0.186618
ENSG00000055163	CYFIP2	protein_coding	5	157266079	157395595	6188.68	0.144188	0.0127445	5.93759e-30	1.35476e-28
ENSG00000055208	TAB2	protein_coding	6	149218641	149411613	3908.21	0.117649	0.0184176	1.0643e-10	7.82888e-10
ENSG00000055211	GINM1	protein_coding	6	149566294	149591748	1890.78	-0.0255578	0.0123615	0.0383057	0.0797852
ENSG00000055332	EIF2AK2	protein_coding	2	37099210	37157522	6347.16	0.0138064	0.0163681	0.396173	0.525028
ENSG00000055483	USP36	protein_coding	17	78787381	78841441	1786.16	0.0206084	0.0113944	0.0700377	0.132454
ENSG00000055609	KMT2C	protein_coding	7	152134922	152436644	14937.5	-0.0220233	0.0168292	0.186171	0.293984
ENSG00000055732	MCOLN3	protein_coding	1	85018082	85048500	5.45203	-0.34922	0.155711	0.00214461	0.0062131
ENSG00000055917	PUM2	protein_coding	2	20248691	20352234	7330.29	0.0454219	0.0105088	1.43513e-05	6.06593e-05
ENSG00000055950	MRPL43	protein_coding	10	100969458	100987515	1039.75	0.00293018	0.0186127	0.87546	0.918633
ENSG00000055955	ITIH4	protein_coding	3	52812962	52830673	15.7553	-0.193614	0.0802746	0.00474328	0.0127294
ENSG00000056050	HPF1	protein_coding	4	169729470	169757944	801.559	0.110233	0.0233344	1.55183e-06	7.45665e-06
ENSG00000056097	ZFR	protein_coding	5	32354350	32444740	7524.54	0.0473407	0.0169461	0.00485867	0.0130079
ENSG00000056277	ZNF280C	protein_coding	X	130202707	130268899	896.418	0.0095848	0.0183358	0.598975	0.710321
ENSG00000056291	NPFFR2	protein_coding	4	72031902	72148305	7.9415	-0.0464609	0.0861986	0.49771	0.62227
ENSG00000056487	PHF21B	protein_coding	22	44881162	45010005	1581.76	-0.153556	0.0215328	4.57805e-13	4.12946e-12
ENSG00000056558	TRAF1	protein_coding	9	120902393	120929173	26.3744	-0.0189243	0.0531791	0.69955	0.792262
ENSG00000056586	RC3H2	protein_coding	9	122844556	122905359	6118.62	-0.0095378	0.0141596	0.496897	0.621565
ENSG00000056736	IL17RB	protein_coding	3	53846568	53865794	264.856	-0.00546552	0.0203048	0.784417	0.854709
ENSG00000056972	TRAF3IP2	protein_coding	6	111555381	111606906	1083.19	-0.0537037	0.0234609	0.0198358	0.0450569
ENSG00000056998	GYG2	protein_coding	X	2828822	2882820	1619.89	0.0396088	0.0161693	0.0136312	0.032419
ENSG00000057019	DCBLD2	protein_coding	3	98795941	98901695	7124.45	0.108388	0.0178241	8.13598e-10	5.54087e-09
ENSG00000057252	SOAT1	protein_coding	1	179293714	179358680	2967.36	0.00139119	0.0108304	0.897839	0.933459
ENSG00000057468	MSH4	protein_coding	1	75796882	75913242	24.2883	-0.108203	0.0645398	0.0581047	0.113257
ENSG00000057593	F7	protein_coding	13	113105788	113120685	12.122	-0.101225	0.0795767	0.126021	0.215249
ENSG00000057608	GDI2	protein_coding	10	5765223	5842132	9113.51	0.0498382	0.0179344	0.00504334	0.0134429
ENSG00000057657	PRDM1	protein_coding	6	105993463	106109939	156.082	-0.288254	0.0578644	8.78072e-08	4.91606e-07
ENSG00000057663	ATG5	protein_coding	6	106045423	106325791	876.48	-0.00111305	0.0147871	0.941627	0.962504
ENSG00000057704	TMCC3	protein_coding	12	94567122	94650557	158.6	-0.25338	0.0384582	8.96874e-12	7.26776e-11
ENSG00000057757	PITHD1	protein_coding	1	23778418	23788232	1053.13	0.0830495	0.016266	2.66533e-07	1.41414e-06
ENSG00000057935	MTA3	protein_coding	2	42494569	42756947	1470.65	-0.0282983	0.0120244	0.0180718	0.0415512
ENSG00000058056	USP13	protein_coding	3	179653032	179804366	1686.4	-0.0333488	0.0134321	0.0123852	0.0297909
ENSG00000058063	ATP11B	protein_coding	3	182793503	182921629	3278.85	-0.0189009	0.0199628	0.336855	0.465554
ENSG00000058085	LAMC2	protein_coding	1	183186238	183245127	31.0464	0.340959	0.0861314	8.96366e-06	3.90208e-05
ENSG00000058091	CDK14	protein_coding	7	90466424	91210590	3277.5	-0.0384947	0.0136495	0.00454879	0.0122559
ENSG00000058262	SEC61A1	protein_coding	3	128051641	128071683	11505.4	-0.0638309	0.0127795	5.07275e-07	2.59972e-06
ENSG00000058272	PPP1R12A	protein_coding	12	79773563	79935460	5532.12	-0.114458	0.0171763	1.70397e-11	1.34623e-10
ENSG00000058335	RASGRF1	protein_coding	15	78959906	79090780	9.36728	-0.189576	0.103985	0.0187296	0.0428614
ENSG00000058404	CAMK2B	protein_coding	7	44217150	44334577	389.901	-0.192496	0.0283085	3.44811e-12	2.87848e-11
ENSG00000058453	CROCC	protein_coding	1	16740273	16972964	906.583	0.26051	0.0356002	4.47809e-14	4.36054e-13
ENSG00000058600	POLR3E	protein_coding	16	22297375	22335101	1186.68	0.00534116	0.0119605	0.657666	0.758343
ENSG00000058668	ATP2B4	protein_coding	1	203626787	203744081	3852.17	-0.337646	0.0220821	8.47617e-54	4.64345e-52
ENSG00000058673	ZC3H11A	protein_coding	1	203795623	203854999	76.9994	-0.0777574	0.0436737	0.059264	0.115166
ENSG00000058729	RIOK2	protein_coding	5	97160867	97183247	931.39	-0.0721723	0.0204519	0.000347996	0.00117818
ENSG00000058799	YIPF1	protein_coding	1	53851719	53889798	824.918	0.021134	0.0148307	0.152087	0.250343
ENSG00000058804	NDC1	protein_coding	1	53765478	53838463	1840.31	0.0944699	0.0204666	2.92527e-06	1.3587e-05
ENSG00000058866	DGKG	protein_coding	3	186105668	186362234	56.7099	-0.093889	0.053505	0.0556298	0.109174
ENSG00000059122	FLYWCH1	protein_coding	16	2911931	2951208	1912.14	-0.0186725	0.0257152	0.457083	0.584952
ENSG00000059145	UNKL	protein_coding	16	1363205	1414751	625.821	0.0582072	0.0249519	0.0175548	0.0405164
ENSG00000059377	TBXAS1	protein_coding	7	139777051	140020325	77.0504	0.0564754	0.0413984	0.152361	0.250738
ENSG00000059378	PARP12	protein_coding	7	140023749	140062951	98.175	0.067779	0.0335024	0.0369875	0.0774235
ENSG00000059573	ALDH18A1	protein_coding	10	95605941	95656711	2458.27	0.125491	0.0128611	1.05626e-22	1.74276e-21
ENSG00000059588	TARBP1	protein_coding	1	234391313	234479179	1728.72	-0.0864529	0.020012	1.19057e-05	5.10347e-05
ENSG00000059691	GATB	protein_coding	4	151670504	151761007	703.053	0.0197234	0.0158457	0.21069	0.323981
ENSG00000059728	MXD1	protein_coding	2	69897688	69942945	1053.14	-0.00916511	0.015262	0.544587	0.664345
ENSG00000059758	CDK17	protein_coding	12	96278261	96400480	3165.77	0.0276908	0.0134366	0.0384981	0.0801215
ENSG00000059769	DNAJC25	protein_coding	9	111631334	111654351	226.194	0.0312443	0.0261857	0.224633	0.340306
ENSG00000059804	SLC2A3	protein_coding	12	7919230	7936187	4148.77	-0.0555588	0.0300981	0.0570563	0.111544
ENSG00000059915	PSD	protein_coding	10	102402617	102421539	329.957	-0.100601	0.0315886	0.0010052	0.00311558
ENSG00000060069	CTDP1	protein_coding	18	79679803	79754503	1426.78	0.00761866	0.0165679	0.644368	0.747565
ENSG00000060138	YBX3	protein_coding	12	10699089	10723323	3077.44	0.147347	0.0171173	3.75086e-18	4.86635e-17
ENSG00000060237	WNK1	protein_coding	12	752579	911452	18375.1	-0.0555717	0.0103778	7.65247e-08	4.31892e-07
ENSG00000060339	CCAR1	protein_coding	10	68721012	68792377	4574.21	0.100142	0.0194019	1.76648e-07	9.5765e-07
ENSG00000060491	OGFR	protein_coding	20	62804835	62814000	1559.39	-0.00709146	0.0362675	0.834949	0.890342
ENSG00000060642	PIGV	protein_coding	1	26787054	26800659	321.11	-0.0700013	0.0167502	2.50815e-05	0.000101678
ENSG00000060656	PTPRU	protein_coding	1	29236516	29326813	58.5948	-0.0384327	0.0423771	0.339129	0.467826
ENSG00000060688	SNRNP40	protein_coding	1	31259568	31296788	1410.17	0.0510692	0.0121423	2.41158e-05	9.81186e-05
ENSG00000060709	RIMBP2	protein_coding	12	130396137	130716281	63.9529	-0.242844	0.0474548	7.11935e-08	4.03839e-07
ENSG00000060718	COL11A1	protein_coding	1	102876467	103108872	7102.61	0.0193224	0.0260848	0.451593	0.579504
ENSG00000060749	QSER1	protein_coding	11	32892811	32993316	8703.13	-0.0049595	0.017487	0.773097	0.846711
ENSG00000060762	MPC1	protein_coding	6	166364919	166383013	1157.67	-0.0452647	0.0228899	0.0442747	0.0902984
ENSG00000060971	ACAA1	protein_coding	3	38103129	38137242	1211.89	-0.00896686	0.0223072	0.681472	0.7782
ENSG00000060982	BCAT1	protein_coding	12	24810024	24949101	3352.37	-0.23559	0.0275736	2.71563e-18	3.55827e-17
ENSG00000061273	HDAC7	protein_coding	12	47782722	47833132	1261.97	-0.123833	0.0257903	9.21493e-07	4.5821e-06
ENSG00000061337	LZTS1	protein_coding	8	20246165	20303963	9841.9	0.253041	0.0304402	1.76946e-17	2.20995e-16
ENSG00000061455	PRDM6	protein_coding	5	123089241	123194266	17.1141	0.167591	0.0730214	0.00841483	0.0212203
ENSG00000061656	SPAG4	protein_coding	20	35615829	35621094	20.7106	-0.0172342	0.0612442	0.750992	0.83012
ENSG00000061676	NCKAP1	protein_coding	2	182909115	183038858	11870.6	0.0158736	0.0171179	0.350861	0.479733
ENSG00000061794	MRPS35	protein_coding	12	27710822	27756295	1319.23	0.00291223	0.0143293	0.839521	0.893177
ENSG00000061918	GUCY1B1	protein_coding	4	155758992	155807811	302.689	-0.193371	0.0253152	7.50031e-15	7.71588e-14
ENSG00000061936	SFSWAP	protein_coding	12	131711090	131799738	2200.49	-0.0467237	0.00924505	4.02921e-07	2.0922e-06
ENSG00000061938	TNK2	protein_coding	3	195863364	195911945	1777.64	-0.128608	0.0330292	5.41723e-05	0.000208707
ENSG00000061987	MON2	protein_coding	12	62466817	62600476	3536.49	-0.0604984	0.0198854	0.00205698	0.00598554
ENSG00000062038	CDH3	protein_coding	16	68636189	68727468	16.4441	0.0306795	0.0729177	0.620828	0.7284
ENSG00000062194	GPBP1	protein_coding	5	57173948	57264679	4629.35	0.0627849	0.0169859	0.000193431	0.000681772
ENSG00000062282	DGAT2	protein_coding	11	75759512	75801535	18.8706	-0.356415	0.0769394	4.05062e-07	2.10186e-06
ENSG00000062370	ZNF112	protein_coding	19	44326555	44367217	611.057	0.0991565	0.0176095	1.32808e-08	8.07989e-08
ENSG00000062485	CS	protein_coding	12	56271699	56300391	7397.13	0.00202467	0.0127287	0.874691	0.917954
ENSG00000062524	LTK	protein_coding	15	41503637	41513887	5.58607	0.0418177	0.101705	0.557618	0.675585
ENSG00000062582	MRPS24	protein_coding	7	43866558	43869893	23.8034	0.0796313	0.0741887	0.205804	0.318378
ENSG00000062598	ELMO2	protein_coding	20	46366050	46432985	2207.14	-0.0414458	0.0112501	0.000216395	0.000756877
ENSG00000062650	WAPL	protein_coding	10	86435256	86521792	4386.4	0.0305602	0.0127605	0.0161986	0.0377322
ENSG00000062716	VMP1	protein_coding	17	59707192	59842255	17025.9	-0.0507437	0.0215259	0.0166791	0.0387307
ENSG00000062725	APPBP2	protein_coding	17	60443158	60526242	4988.08	0.0132921	0.015159	0.378295	0.507243
ENSG00000062822	POLD1	protein_coding	19	50384204	50418018	1242.83	0.110175	0.0320639	0.000386941	0.00129826
ENSG00000063015	SEZ6	protein_coding	17	28954901	29006440	2704.79	-0.0423405	0.0264499	0.101461	0.18018
ENSG00000063046	EIF4B	protein_coding	12	53006282	53042215	17625.1	-0.0325208	0.0150788	0.0303893	0.0653144
ENSG00000063127	SLC6A16	protein_coding	19	49289638	49325215	322.628	0.14011	0.0314748	4.50109e-06	2.04331e-05
ENSG00000063169	BICRA	protein_coding	19	47608196	47703277	1386.23	-0.0299214	0.0381047	0.408654	0.537373
ENSG00000063176	SPHK2	protein_coding	19	48619291	48630717	796.094	-0.0277646	0.0334758	0.388771	0.517606
ENSG00000063177	RPL18	protein_coding	19	48615330	48619181	10952.1	-0.027115	0.019379	0.156177	0.255442
ENSG00000063180	CA11	protein_coding	19	48637946	48646187	503.561	0.215491	0.028348	8.1607e-15	8.38371e-14
ENSG00000063241	ISOC2	protein_coding	19	55452985	55462343	563.917	-0.0508475	0.0306053	0.086618	0.15803
ENSG00000063244	U2AF2	protein_coding	19	55654146	55674716	6176.22	0.0224362	0.0211495	0.285839	0.411416
ENSG00000063245	EPN1	protein_coding	19	55675226	55709858	4761.1	-0.0278213	0.0287448	0.319487	0.447317
ENSG00000063322	MED29	protein_coding	19	39391303	39400641	2009.41	0.0671939	0.0138708	1.10832e-06	5.44226e-06
ENSG00000063438	AHRR	protein_coding	5	321714	438291	56.0396	1.38358	0.0781328	2.19718e-73	2.11714e-71
ENSG00000063587	ZNF275	protein_coding	X	153334147	153360110	2487.52	0.00657911	0.0113023	0.559959	0.677454
ENSG00000063601	MTMR1	protein_coding	X	150692971	150765108	1148.7	0.0338241	0.0128352	0.0081467	0.0206278
ENSG00000063660	GPC1	protein_coding	2	240435663	240468076	5973.59	-0.236082	0.0331428	2.12303e-13	1.95998e-12
ENSG00000063761	ADCK1	protein_coding	14	77800109	77935014	377.297	-0.0184449	0.0183902	0.310654	0.437823
ENSG00000063854	HAGH	protein_coding	16	1795620	1827157	1118.99	0.0241056	0.0260135	0.34616	0.474842
ENSG00000063978	RNF4	protein_coding	4	2462220	2625320	3320.85	0.0776696	0.00981445	2.06447e-15	2.22708e-14
ENSG00000064012	CASP8	protein_coding	2	201233443	201287711	178.271	-0.0086879	0.0262908	0.735136	0.818946
ENSG00000064042	LIMCH1	protein_coding	4	41359607	41700044	2862.39	-0.239476	0.0201538	3.09076e-33	7.9326e-32
ENSG00000064102	INTS13	protein_coding	12	26905181	26938326	1056.3	0.00860147	0.0162889	0.595881	0.707954
ENSG00000064115	TM7SF3	protein_coding	12	26971579	27014434	2131.57	-0.0330818	0.0114516	0.00371045	0.0101958
ENSG00000064199	SPA17	protein_coding	11	124673844	124697518	247.554	0.230721	0.0304459	8.79402e-15	9.00955e-14
ENSG00000064201	TSPAN32	protein_coding	11	2301997	2318204	39.044	-0.173393	0.0593151	0.00128951	0.00391796
ENSG00000064205	CCN5	protein_coding	20	44714844	44728509	6.44248	0.0830737	0.10442	0.262056	0.384394
ENSG00000064218	DMRT3	protein_coding	9	976655	991732	28.3395	0.40212	0.0771025	1.90867e-08	1.14637e-07
ENSG00000064225	ST3GAL6	protein_coding	3	98732236	98821201	579.574	-0.120233	0.0253554	1.29636e-06	6.3007e-06
ENSG00000064270	ATP2C2	protein_coding	16	84368527	84464187	56.7564	-0.0781648	0.049187	0.0875366	0.159485
ENSG00000064300	NGFR	protein_coding	17	49495293	49515008	111.587	-0.3036	0.0927779	0.000107608	0.00039519
ENSG00000064309	CDON	protein_coding	11	125955796	126063335	2702.17	-0.372103	0.0269617	1.80109e-44	7.00612e-43
ENSG00000064313	TAF2	protein_coding	8	119730774	119832841	2220.84	-0.0187901	0.0156485	0.225796	0.341768
ENSG00000064393	HIPK2	protein_coding	7	139561570	139777998	22354.8	0.000807608	0.0095959	0.924371	0.951071
ENSG00000064419	TNPO3	protein_coding	7	128954180	129055173	4993.75	0.0514269	0.0115468	7.65627e-06	3.36762e-05
ENSG00000064490	RFXANK	protein_coding	19	19192229	19201866	1124.19	0.00940978	0.0203291	0.641209	0.744941
ENSG00000064545	TMEM161A	protein_coding	19	19119169	19138513	518.954	0.0454126	0.0335199	0.161848	0.263104
ENSG00000064547	LPAR2	protein_coding	19	19623655	19628930	278.02	-0.0560711	0.032459	0.0741669	0.138992
ENSG00000064601	CTSA	protein_coding	20	45890144	45898824	3302.53	-0.0634499	0.0151526	2.43435e-05	9.89729e-05
ENSG00000064607	SUGP2	protein_coding	19	18990888	19034023	9182.36	-0.00750713	0.00778378	0.333263	0.462044
ENSG00000064651	SLC12A2	protein_coding	5	128083766	128189677	3624.61	0.102709	0.0194216	8.85445e-08	4.95455e-07
ENSG00000064652	SNX24	protein_coding	5	122843439	123029354	837.472	0.0476226	0.0185667	0.0096146	0.0238962
ENSG00000064655	EYA2	protein_coding	20	46894624	47188844	533.771	-0.226957	0.0242565	2.10336e-21	3.23236e-20
ENSG00000064666	CNN2	protein_coding	19	1026586	1039068	5291.1	-0.133806	0.0234856	6.5041e-09	4.07753e-08
ENSG00000064687	ABCA7	protein_coding	19	1040107	1065572	156.446	0.0491955	0.034696	0.14287	0.238092
ENSG00000064692	SNCAIP	protein_coding	5	122311354	122464219	2097.33	0.241171	0.0239357	1.53449e-24	2.7817e-23
ENSG00000064703	DDX20	protein_coding	1	111754832	111775602	1360.39	-0.0817938	0.0132012	4.67268e-10	3.25042e-09
ENSG00000064726	BTBD1	protein_coding	15	83016423	83067252	4883.86	-0.188368	0.0170885	1.01414e-28	2.18909e-27
ENSG00000064763	FAR2	protein_coding	12	29149103	29340980	398.454	-0.099772	0.0253353	5.85893e-05	0.000224671
ENSG00000064787	BCAS1	protein_coding	20	53936777	54070594	29.2667	0.0738224	0.0566197	0.152421	0.250798
ENSG00000064886	CHI3L2	protein_coding	1	111200771	111243440	6.49083	-0.151019	0.118003	0.0695417	0.131667
ENSG00000064932	SBNO2	protein_coding	19	1107637	1174268	1833.29	0.0572545	0.0321967	0.0667801	0.127364
ENSG00000064933	PMS1	protein_coding	2	189784085	189877629	1214.58	-0.0481069	0.0208694	0.0194224	0.0442478
ENSG00000064961	HMG20B	protein_coding	19	3572777	3579083	2746.44	0.0117139	0.0186777	0.527877	0.649726
ENSG00000064989	CALCRL	protein_coding	2	187341964	187448460	77.1114	0.16895	0.0594443	0.00179839	0.00530404
ENSG00000064995	TAF11	protein_coding	6	34877462	34888071	937.145	0.0146136	0.0120345	0.223235	0.338783
ENSG00000064999	ANKS1A	protein_coding	6	34889255	35091406	1513.9	0.0383362	0.0110884	0.000524667	0.00171859
ENSG00000065000	AP3D1	protein_coding	19	2100988	2164468	9777.23	0.000994008	0.0127918	0.939108	0.961054
ENSG00000065029	ZNF76	protein_coding	6	35258982	35295985	1143.31	0.0298942	0.015478	0.0522847	0.103591
ENSG00000065054	SLC9A3R2	protein_coding	16	2025356	2039026	231.286	0.188764	0.0366648	9.05977e-08	5.06091e-07
ENSG00000065057	NTHL1	protein_coding	16	2039815	2047866	375.621	0.041771	0.0364898	0.234935	0.352978
ENSG00000065060	UHRF1BP1	protein_coding	6	34792015	34883138	2024.71	0.0713726	0.0105881	1.37169e-11	1.09413e-10
ENSG00000065135	GNAI3	protein_coding	1	109548615	109600195	5181.53	0.0484268	0.0141588	0.000569622	0.00185158
ENSG00000065150	IPO5	protein_coding	13	97953658	98024296	10365.8	0.00922722	0.0154934	0.550063	0.669493
ENSG00000065154	OAT	protein_coding	10	124397303	124418976	1905.77	-0.00372748	0.0124508	0.76255	0.838675
ENSG00000065183	WDR3	protein_coding	1	117929720	117966543	1995.81	0.0126137	0.0168378	0.45107	0.579113
ENSG00000065243	PKN2	protein_coding	1	88684222	88836255	4129.38	0.0412746	0.0187053	0.0258761	0.0568635
ENSG00000065268	WDR18	protein_coding	19	984332	998438	1208.73	0.00184341	0.0287112	0.950275	0.968561
ENSG00000065308	TRAM2	protein_coding	6	52497408	52577060	5052.47	-0.359914	0.0219183	1.07362e-61	7.73493e-60
ENSG00000065320	NTN1	protein_coding	17	9021510	9244000	2375.15	-0.395729	0.0318471	1.1007e-36	3.22384e-35
ENSG00000065325	GLP2R	protein_coding	17	9822206	9892099	7.19016	-0.29575	0.148566	0.00504112	0.0134386
ENSG00000065328	MCM10	protein_coding	10	13161558	13211110	1891.48	0.152544	0.0273121	1.09411e-08	6.7108e-08
ENSG00000065357	DGKA	protein_coding	12	55927319	55954027	426.304	-0.133008	0.017999	8.4986e-14	8.10296e-13
ENSG00000065361	ERBB3	protein_coding	12	56076799	56103505	217.93	0.247593	0.0308136	2.11069e-16	2.46442e-15
ENSG00000065371	ROPN1	protein_coding	3	123968521	123992178	5.01121	-0.0668763	0.109623	0.362032	0.490995
ENSG00000065413	ANKRD44	protein_coding	2	196967017	197311173	715.518	0.135576	0.0198852	5.21409e-12	4.29038e-11
ENSG00000065427	KARS1	protein_coding	16	75627474	75647665	3337	-0.00118031	0.0162143	0.939887	0.96146
ENSG00000065457	ADAT1	protein_coding	16	75596868	75623300	1504.45	-0.025106	0.0108509	0.0202145	0.0458102
ENSG00000065485	PDIA5	protein_coding	3	123067025	123225227	699.72	-0.379701	0.0236697	5.27277e-59	3.4145e-57
ENSG00000065491	TBC1D22B	protein_coding	6	37257772	37332970	895.998	0.0675177	0.0121396	2.3535e-08	1.40283e-07
ENSG00000065518	NDUFB4	protein_coding	3	120596328	120602507	1708.98	-0.070075	0.0189141	0.000177789	0.000630908
ENSG00000065526	SPEN	protein_coding	1	15836095	15940456	9196.01	-0.00419819	0.00974999	0.66591	0.765393
ENSG00000065534	MYLK	protein_coding	3	123610049	123884332	762.424	-0.564422	0.0355995	3.0978e-58	1.97747e-56
ENSG00000065548	ZC3H15	protein_coding	2	186486253	186509361	2581.17	-0.00612907	0.0179329	0.728566	0.814177
ENSG00000065559	MAP2K4	protein_coding	17	12020829	12143830	1823.38	0.0435736	0.0169429	0.00941178	0.0234442
ENSG00000065600	PACC1	protein_coding	1	212363928	212414901	1037.91	0.0669097	0.0132205	3.68582e-07	1.91923e-06
ENSG00000065609	SNAP91	protein_coding	6	83552880	83709691	344.766	-0.101479	0.0216514	1.9845e-06	9.41848e-06
ENSG00000065613	SLK	protein_coding	10	103967140	104029233	3668.83	-0.0449362	0.0194239	0.0191626	0.043754
ENSG00000065615	CYB5R4	protein_coding	6	83859656	83967423	903.949	-0.0310744	0.0180186	0.081993	0.150906
ENSG00000065618	COL17A1	protein_coding	10	104031286	104085880	46.6607	-0.0616877	0.0543428	0.214532	0.328312
ENSG00000065621	GSTO2	protein_coding	10	104268873	104304950	151.667	-0.118453	0.0299678	4.87806e-05	0.000189326
ENSG00000065665	SEC61A2	protein_coding	10	12129637	12169961	1569.02	-0.0397666	0.0127926	0.00178274	0.00526271
ENSG00000065675	PRKCQ	protein_coding	10	6427143	6580301	16.9632	0.0389109	0.0799266	0.556886	0.675048
ENSG00000065717	TLE2	protein_coding	19	2997639	3047635	203.019	-0.351824	0.0488138	5.22557e-14	5.05763e-13
ENSG00000065802	ASB1	protein_coding	2	238426742	238452250	2583.41	-0.0421983	0.0113934	0.000199815	0.000702395
ENSG00000065809	FAM107B	protein_coding	10	14518557	14774897	1857.84	0.292741	0.0224419	9.74019e-40	3.18132e-38
ENSG00000065833	ME1	protein_coding	6	83210402	83431051	146.491	-0.0433418	0.038428	0.237805	0.356214
ENSG00000065882	TBC1D1	protein_coding	4	37891084	38139175	2864.75	-0.062904	0.0151233	2.77384e-05	0.000111741
ENSG00000065883	CDK13	protein_coding	7	39950121	40099580	4495.82	-0.00803818	0.00910753	0.375643	0.504626
ENSG00000065911	MTHFD2	protein_coding	2	74186172	74217565	653.473	0.162222	0.0262299	2.72574e-10	1.9419e-09
ENSG00000065923	SLC9A7	protein_coding	X	46599251	46759118	978.626	-0.118756	0.0240602	4.92985e-07	2.53112e-06
ENSG00000065970	FOXJ2	protein_coding	12	8032716	8055517	1481.82	-0.0160381	0.011488	0.160601	0.261408
ENSG00000065978	YBX1	protein_coding	1	42682418	42703805	32501.4	0.0247867	0.0148261	0.0921365	0.16635
ENSG00000065989	PDE4A	protein_coding	19	10416773	10469630	113.586	-0.0932138	0.0343654	0.00493572	0.0131859
ENSG00000066027	PPP2R5A	protein_coding	1	212285410	212361853	1544.96	-0.175719	0.0130189	6.57845e-42	2.33592e-40
ENSG00000066032	CTNNA2	protein_coding	2	79185231	80648861	74.8164	0.123353	0.0444619	0.0032912	0.00916968
ENSG00000066044	ELAVL1	protein_coding	19	7958573	8005659	5735.54	0.0127807	0.0121115	0.291346	0.417358
ENSG00000066084	DIP2B	protein_coding	12	50504985	50748657	16464	-0.120771	0.0124551	1.90452e-22	3.09222e-21
ENSG00000066117	SMARCD1	protein_coding	12	50085200	50100707	5368.41	0.0625431	0.0109078	9.04256e-09	5.59381e-08
ENSG00000066135	KDM4A	protein_coding	1	43650149	43705518	2046.54	-0.0229549	0.0109241	0.034915	0.0736912
ENSG00000066136	NFYC	protein_coding	1	40691689	40771603	1447.21	0.0142689	0.0107637	0.184936	0.292467
ENSG00000066230	SLC9A3	protein_coding	5	470456	524449	165.967	0.333153	0.0535644	5.24454e-11	3.97258e-10
ENSG00000066248	NGEF	protein_coding	2	232878701	233013256	43.3077	-0.0598524	0.0517861	0.210358	0.323625
ENSG00000066279	ASPM	protein_coding	1	197084127	197146694	5524.07	0.227783	0.0347359	1.24573e-11	9.96852e-11
ENSG00000066322	ELOVL1	protein_coding	1	43363398	43368074	1263.73	-0.125304	0.0175909	6.24178e-13	5.55856e-12
ENSG00000066379	POLR1H	protein_coding	6	30061257	30064909	174.252	-0.0316024	0.0270109	0.231385	0.348743
ENSG00000066382	MPPED2	protein_coding	11	30384493	30586872	3148.58	0.126637	0.0180335	1.30431e-12	1.13097e-11
ENSG00000066405	CLDN18	protein_coding	3	137998735	138033655	34.2043	0.127548	0.0626498	0.0225732	0.0504363
ENSG00000066422	ZBTB11	protein_coding	3	101648889	101677132	1380.33	0.000510304	0.0174686	0.977581	0.985961
ENSG00000066427	ATXN3	protein_coding	14	92044496	92106621	1131.18	0.0503767	0.0163638	0.00192696	0.00564459
ENSG00000066455	GOLGA5	protein_coding	14	92794305	92839947	1325.28	-0.0310596	0.0175857	0.0743852	0.139297
ENSG00000066468	FGFR2	protein_coding	10	121478332	121598458	567.589	0.48398	0.0344885	4.05213e-46	1.66591e-44
ENSG00000066557	LRRC40	protein_coding	1	70144805	70205579	1566.83	0.0769154	0.0210191	0.000208696	0.000731547
ENSG00000066583	ISOC1	protein_coding	5	129094749	129114028	464.614	0.00883743	0.0177718	0.617288	0.725387
ENSG00000066629	EML1	protein_coding	14	99737693	99942060	794.353	-0.0628358	0.0205028	0.00189917	0.00557247
ENSG00000066651	TRMT11	protein_coding	6	125986479	126203817	755.891	0.076583	0.0200205	0.000108725	0.000398819
ENSG00000066654	THUMPD1	protein_coding	16	20702816	20742084	2016.85	0.0389559	0.0148444	0.00829501	0.0209488
ENSG00000066697	MSANTD3	protein_coding	9	100427143	100451734	1042.88	0.031305	0.0136137	0.0208926	0.0471364
ENSG00000066735	KIF26A	protein_coding	14	104138587	104180894	898.773	0.0209912	0.0454457	0.625693	0.732171
ENSG00000066739	ATG2B	protein_coding	14	96279195	96363341	2896.04	-0.016126	0.0147681	0.271132	0.394916
ENSG00000066777	ARFGEF1	protein_coding	8	67173511	67343781	5503.07	0.0163006	0.015526	0.292266	0.418435
ENSG00000066827	ZFAT	protein_coding	8	134477788	134713049	434.318	-0.0397173	0.01647	0.0150062	0.03527
ENSG00000066855	MTFR1	protein_coding	8	65644734	65771261	861.794	0.110137	0.0158251	2.2968e-12	1.9508e-11
ENSG00000066923	STAG3	protein_coding	7	100177563	100221488	1543.92	0.0987711	0.0173117	8.54225e-09	5.296e-08
ENSG00000066926	FECH	protein_coding	18	57544377	57586702	1399.42	-0.0370088	0.01404	0.00799516	0.0202692
ENSG00000066933	MYO9A	protein_coding	15	71822291	72118577	4247.7	-0.0111606	0.0183895	0.539851	0.660401
ENSG00000067048	DDX3Y	protein_coding	Y	12904108	12920478	1820.89	0.000594276	0.0194232	0.979306	0.986748
ENSG00000067057	PFKP	protein_coding	10	3066333	3137718	1944.15	-0.0718408	0.0199324	0.000259256	0.000895844
ENSG00000067064	IDI1	protein_coding	10	1039152	1049119	6084	-0.0661907	0.0207179	0.00119048	0.00364299
ENSG00000067066	SP100	protein_coding	2	230415942	230545606	11.2452	0.044833	0.100178	0.531919	0.653278
ENSG00000067082	KLF6	protein_coding	10	3775996	3785281	11242.5	-0.00926006	0.0173277	0.587837	0.701179
ENSG00000067113	PLPP1	protein_coding	5	55424854	55534969	246.26	-0.0825957	0.0204867	4.46283e-05	0.000174449
ENSG00000067141	NEO1	protein_coding	15	73051710	73305205	9302.71	-0.377108	0.0193456	8.67095e-86	1.19927e-83
ENSG00000067167	TRAM1	protein_coding	8	70573218	70608416	4147.28	0.0232768	0.019836	0.236055	0.354185
ENSG00000067177	PHKA1	protein_coding	X	72578814	72714319	342.652	-0.23412	0.0222381	1.60911e-26	3.14331e-25
ENSG00000067182	TNFRSF1A	protein_coding	12	6328757	6342114	3467.34	0.00658324	0.0186197	0.722954	0.810063
ENSG00000067191	CACNB1	protein_coding	17	39173453	39197703	517.321	-0.0677647	0.0248263	0.00537623	0.0142303
ENSG00000067208	EVI5	protein_coding	1	92508696	92792404	2566.33	-0.0436837	0.0162184	0.00659899	0.0170834
ENSG00000067221	STOML1	protein_coding	15	73978926	73994622	385.827	-0.104679	0.0272894	8.53145e-05	0.000318168
ENSG00000067225	PKM	protein_coding	15	72199029	72231822	23395.9	0.0240753	0.015456	0.117231	0.202644
ENSG00000067248	DHX29	protein_coding	5	55256055	55307694	2259.77	-0.0200028	0.018209	0.266464	0.389534
ENSG00000067334	DNTTIP2	protein_coding	1	93866284	93879918	1931.6	0.0222728	0.0220629	0.306927	0.433826
ENSG00000067365	METTL22	protein_coding	16	8621683	8649654	792.496	0.00071642	0.0140103	0.95989	0.974327
ENSG00000067369	TP53BP1	protein_coding	15	43403061	43510728	8861.39	-0.00997179	0.011695	0.39109	0.520046
ENSG00000067445	TRO	protein_coding	X	54920462	54931431	2639.17	0.0308946	0.0106223	0.0035382	0.00978244
ENSG00000067533	RRP15	protein_coding	1	218285293	218337983	1210.85	0.0302853	0.0192928	0.112631	0.196161
ENSG00000067560	RHOA	protein_coding	3	49359139	49412998	14096.6	0.0537143	0.0160064	0.000724045	0.00230604
ENSG00000067596	DHX8	protein_coding	17	43483865	43610338	3338.6	0.0105669	0.0130592	0.416845	0.545806
ENSG00000067606	PRKCZ	protein_coding	1	2050411	2185395	360.737	-0.010567	0.0202186	0.59582	0.70792
ENSG00000067646	ZFY	protein_coding	Y	2935281	2982506	575.445	0.0424849	0.0210527	0.0416047	0.0856089
ENSG00000067704	IARS2	protein_coding	1	220094132	220148041	2451.24	0.102502	0.0120986	1.89757e-17	2.36336e-16
ENSG00000067715	SYT1	protein_coding	12	78863993	79452008	852.002	-0.135326	0.0208842	5.03701e-11	3.82574e-10
ENSG00000067798	NAV3	protein_coding	12	77324641	78213010	1192.81	-0.31509	0.026066	1.38487e-34	3.68084e-33
ENSG00000067829	IDH3G	protein_coding	X	153785766	153794523	1953.87	-0.0107875	0.0139558	0.43614	0.565061
ENSG00000067836	ROGDI	protein_coding	16	4796968	4802673	473.324	-0.113307	0.0273326	2.16524e-05	8.88693e-05
ENSG00000067840	PDZD4	protein_coding	X	153802166	153830565	2372.86	-0.00137175	0.0266261	0.955363	0.971536
ENSG00000067842	ATP2B3	protein_coding	X	153517642	153582939	8.75407	0.170714	0.0966993	0.0264799	0.0579685
ENSG00000067900	ROCK1	protein_coding	18	20946906	21111813	3848.29	-0.0387818	0.0179815	0.0292227	0.0630733
ENSG00000067955	CBFB	protein_coding	16	67028984	67101058	3182.56	-0.0345264	0.014352	0.0154445	0.0362062
ENSG00000067992	PDK3	protein_coding	X	24465270	24550466	2482.23	0.198978	0.0165172	6.504e-34	1.69847e-32
ENSG00000068001	HYAL2	protein_coding	3	50317790	50322782	1277.02	0.0333193	0.0281991	0.227571	0.344128
ENSG00000068024	HDAC4	protein_coding	2	239048168	239401020	1746.73	0.0742059	0.0133559	2.34315e-08	1.39703e-07
ENSG00000068028	RASSF1	protein_coding	3	50329782	50340936	251.389	0.137192	0.028119	5.90001e-07	2.99763e-06
ENSG00000068078	FGFR3	protein_coding	4	1793293	1808872	248.338	-0.636527	0.0417083	2.97905e-54	1.64811e-52
ENSG00000068079	IFI35	protein_coding	17	43006740	43014456	232.117	-0.183007	0.0317445	2.95914e-09	1.91681e-08
ENSG00000068097	HEATR6	protein_coding	17	60041008	60078922	2096.79	-0.0129708	0.013354	0.32785	0.456177
ENSG00000068120	COASY	protein_coding	17	42561467	42566277	984.645	0.0504278	0.0164539	0.00202326	0.00589661
ENSG00000068137	PLEKHH3	protein_coding	17	42667914	42676994	900.426	-0.0261176	0.0440925	0.525163	0.647203
ENSG00000068305	MEF2A	protein_coding	15	99565417	99716466	1619.35	-0.0503641	0.0170182	0.00281838	0.00796224
ENSG00000068308	OTUD5	protein_coding	X	48922024	48958386	1970.65	-0.011508	0.0113609	0.309218	0.436211
ENSG00000068323	TFE3	protein_coding	X	49028726	49043410	2070.82	-0.021618	0.0159361	0.171431	0.275466
ENSG00000068354	TBC1D25	protein_coding	X	48539714	48562609	507.384	0.00537416	0.0162228	0.739326	0.821897
ENSG00000068366	ACSL4	protein_coding	X	109624244	109733403	832.897	-0.0310799	0.0211465	0.135774	0.228458
ENSG00000068383	INPP5A	protein_coding	10	132537787	132783480	1149.23	0.054118	0.0152032	0.000341588	0.00115821
ENSG00000068394	GPKOW	protein_coding	X	49113407	49123735	927.405	-0.0726599	0.0151656	1.39201e-06	6.74074e-06
ENSG00000068400	GRIPAP1	protein_coding	X	48973723	49002264	2212.42	-0.0256144	0.0111464	0.0214564	0.0482441
ENSG00000068438	FTSJ1	protein_coding	X	48476021	48486364	817.483	0.0571908	0.0151901	0.000151449	0.000542852
ENSG00000068489	PRR11	protein_coding	17	59155732	59206709	3412.78	0.0888334	0.0179752	5.98925e-07	3.0409e-06
ENSG00000068615	REEP1	protein_coding	2	86213993	86338083	797.162	-0.113975	0.0182989	3.06056e-10	2.16941e-09
ENSG00000068650	ATP11A	protein_coding	13	112690038	112887168	4143.56	0.143549	0.0160278	1.77414e-19	2.47672e-18
ENSG00000068654	POLR1A	protein_coding	2	86020216	86106155	6280.14	-0.0326527	0.0104266	0.0016576	0.00493097
ENSG00000068697	LAPTM4A	protein_coding	2	20032650	20051628	3014.53	-0.134747	0.0131918	9.44007e-25	1.72383e-23
ENSG00000068724	TTC7A	protein_coding	2	46916157	47076137	596.89	0.0922961	0.0182295	3.17537e-07	1.66895e-06
ENSG00000068745	IP6K2	protein_coding	3	48688003	48740353	3047.23	0.0335742	0.00823135	4.3969e-05	0.000172082
ENSG00000068784	SRBD1	protein_coding	2	45388680	45612165	1453.45	-0.0764344	0.0195391	7.43155e-05	0.000280134
ENSG00000068796	KIF2A	protein_coding	5	62306162	62391025	5319.97	0.111405	0.0171035	5.00916e-11	3.80587e-10
ENSG00000068831	RASGRP2	protein_coding	11	64726911	64745456	71.6409	-0.163185	0.0434721	7.48202e-05	0.000281941
ENSG00000068878	PSME4	protein_coding	2	53864069	53970993	5401.29	-0.0393981	0.014741	0.00710543	0.0182532
ENSG00000068885	IFT80	protein_coding	3	160256986	160399880	1017.68	-0.020901	0.0252652	0.397413	0.52643
ENSG00000068903	SIRT2	protein_coding	19	38878555	38899862	2501.68	-0.105868	0.0190507	1.85764e-08	1.11708e-07
ENSG00000068912	ERLEC1	protein_coding	2	53787044	53818819	2900.16	-0.0840761	0.0146173	6.93026e-09	4.33378e-08
ENSG00000068971	PPP2R5B	protein_coding	11	64917553	64934475	949.926	-0.0319725	0.0243858	0.181017	0.287569
ENSG00000068976	PYGM	protein_coding	11	64746389	64759974	28.4969	0.325687	0.0587413	4.37087e-09	2.78221e-08
ENSG00000069020	MAST4	protein_coding	5	66596361	67169595	762.092	-0.0686191	0.0275228	0.0106047	0.0260251
ENSG00000069188	SDK2	protein_coding	17	73334384	73644445	5976.83	0.0488287	0.0181016	0.0065133	0.0168889
ENSG00000069248	NUP133	protein_coding	1	229440259	229508341	3285.36	0.0314537	0.0104757	0.00260688	0.00741217
ENSG00000069275	NUCKS1	protein_coding	1	205712822	205750182	26280.2	0.101832	0.0163313	3.18789e-10	2.25538e-09
ENSG00000069329	VPS35	protein_coding	16	46656132	46689194	7512.46	-0.0272887	0.0138915	0.0480271	0.0965627
ENSG00000069345	DNAJA2	protein_coding	16	46955362	46973674	3006.5	0.0187646	0.0142238	0.18522	0.292834
ENSG00000069399	BCL3	protein_coding	19	44747836	44760044	274.232	0.120222	0.0430976	0.00314913	0.00881001
ENSG00000069424	KCNAB2	protein_coding	1	5990927	6101193	381.056	0.144636	0.0245727	2.08541e-09	1.36825e-08
ENSG00000069431	ABCC9	protein_coding	12	21797389	21942543	276.427	-0.360573	0.0318287	9.58639e-31	2.24914e-29
ENSG00000069493	CLEC2D	protein_coding	12	9664969	9699553	419.628	-0.0561619	0.0375881	0.117946	0.203597
ENSG00000069509	FUNDC1	protein_coding	X	44523639	44542859	418.976	0.0977536	0.0197426	5.489e-07	2.80279e-06
ENSG00000069535	MAOB	protein_coding	X	43766610	43882450	521.892	0.499258	0.0384684	6.30606e-40	2.06268e-38
ENSG00000069667	RORA	protein_coding	15	60488284	61229302	1607.17	-0.38651	0.028759	2.35297e-42	8.46239e-41
ENSG00000069696	DRD4	protein_coding	11	637269	640706	69.2153	-0.04947	0.0588606	0.346734	0.475338
ENSG00000069702	TGFBR3	protein_coding	1	91680343	91906335	21.9183	-0.186035	0.0773618	0.00520243	0.0138127
ENSG00000069764	PLA2G10	protein_coding	16	14672548	14694308	18.6762	0.016712	0.0689825	0.779196	0.851019
ENSG00000069812	HES2	protein_coding	1	6412418	6424670	4.53287	-0.627169	0.199656	7.49181e-05	0.000282263
ENSG00000069849	ATP1B3	protein_coding	3	141876124	141926549	3298.1	0.0997801	0.0138975	5.13829e-13	4.61622e-12
ENSG00000069869	NEDD4	protein_coding	15	55826922	55993660	936.036	-0.199985	0.0209721	4.61785e-22	7.36948e-21
ENSG00000069943	PIGB	protein_coding	15	55318960	55355648	301.759	-0.029984	0.0212886	0.153441	0.252089
ENSG00000069956	MAPK6	protein_coding	15	51952106	52067375	4839.12	-0.0687437	0.0164475	2.46953e-05	0.000100271
ENSG00000069966	GNB5	protein_coding	15	52115100	52191392	1353.03	-0.0188088	0.0103243	0.0675174	0.128453
ENSG00000069974	RAB27A	protein_coding	15	55202966	55319113	191.398	0.0887424	0.0311689	0.0033879	0.00940753
ENSG00000069998	HDHD5	protein_coding	22	17137511	17165287	1131.88	0.0681128	0.0223601	0.0019945	0.00582112
ENSG00000070010	UFD1	protein_coding	22	19449911	19479202	1255.05	0.0401378	0.0165773	0.0147451	0.0347182
ENSG00000070018	LRP6	protein_coding	12	12116025	12267044	7909.29	-0.000752955	0.0147081	0.957497	0.972872
ENSG00000070031	SCT	protein_coding	11	626309	627181	23.3086	-0.161773	0.0926751	0.0273583	0.0596062
ENSG00000070047	PHRF1	protein_coding	11	576470	612222	3433.53	-0.0242488	0.0168673	0.146917	0.243445
ENSG00000070061	ELP1	protein_coding	9	108866898	108934328	2969.9	0.0414106	0.0105731	8.63394e-05	0.000321777
ENSG00000070081	NUCB2	protein_coding	11	17208153	17349980	1248.31	-0.0710074	0.020883	0.000563383	0.0018329
ENSG00000070087	PFN2	protein_coding	3	149964904	150050788	7705.21	0.104145	0.0155826	1.6494e-11	1.30496e-10
ENSG00000070159	PTPN3	protein_coding	9	109375466	109498313	234.656	-0.0209929	0.0268749	0.424179	0.553581
ENSG00000070182	SPTB	protein_coding	14	64746283	64879907	21.1736	0.142442	0.0712713	0.0216152	0.0485621
ENSG00000070190	DAPP1	protein_coding	4	99816827	99870190	11.1577	-0.846899	0.11335	2.34193e-15	2.51912e-14
ENSG00000070214	SLC44A1	protein_coding	9	105244622	105439171	3872.23	-0.11152	0.0184306	9.37935e-10	6.34905e-09
ENSG00000070269	TMEM260	protein_coding	14	56488354	56650606	1331.93	0.334858	0.025102	1.41728e-41	4.95406e-40
ENSG00000070366	SMG6	protein_coding	17	2059843	2303785	2380.27	0.0280684	0.00838363	0.000796884	0.00252047
ENSG00000070367	EXOC5	protein_coding	14	57200507	57268905	6842.88	0.105521	0.0160704	3.61404e-11	2.77982e-10
ENSG00000070371	CLTCL1	protein_coding	22	19179473	19291719	515.769	-0.0330194	0.0173284	0.0545619	0.10736
ENSG00000070388	FGF22	protein_coding	19	639895	644371	14.5854	0.0495142	0.0800252	0.452974	0.58083
ENSG00000070404	FSTL3	protein_coding	19	676392	683392	203.488	0.0882276	0.0330954	0.00590182	0.0154536
ENSG00000070413	DGCR2	protein_coding	22	19036282	19122454	5552.05	-0.0841733	0.0198007	1.65096e-05	6.91558e-05
ENSG00000070423	RNF126	protein_coding	19	647526	663233	1185.06	0.0102835	0.0292181	0.720625	0.808188
ENSG00000070444	MNT	protein_coding	17	2384073	2401104	1956.74	-0.0162056	0.0267156	0.533193	0.654256
ENSG00000070476	ZXDC	protein_coding	3	126437601	126475891	1665.44	0.0130536	0.0113393	0.248419	0.368663
ENSG00000070495	JMJD6	protein_coding	17	76712832	76726799	697.377	-0.0168836	0.01554	0.273553	0.39764
ENSG00000070501	POLB	protein_coding	8	42338454	42371808	428.227	0.0693846	0.0177416	7.96459e-05	0.000298819
ENSG00000070540	WIPI1	protein_coding	17	68420948	68457513	540.678	-0.0440296	0.018109	0.0140658	0.0333325
ENSG00000070601	FRMPD1	protein_coding	9	37650954	37746904	345.858	-0.267392	0.02731	2.28625e-23	3.91036e-22
ENSG00000070610	GBA2	protein_coding	9	35736866	35749228	2823.59	-0.0414673	0.010978	0.000148339	0.000532641
ENSG00000070614	NDST1	protein_coding	5	150485818	150558211	9919.4	-0.0636234	0.0140552	5.18626e-06	2.3334e-05
ENSG00000070669	ASNS	protein_coding	7	97851677	97872542	74.6378	-0.0088441	0.0386984	0.810383	0.872581
ENSG00000070718	AP3M2	protein_coding	8	42152946	42171673	1411.2	0.0657261	0.0129378	3.33871e-07	1.75111e-06
ENSG00000070731	ST6GALNAC2	protein_coding	17	76565377	76586956	8.0139	-0.0801629	0.0939958	0.262117	0.384459
ENSG00000070748	CHAT	protein_coding	10	49609095	49667942	4.74567	-1.15122	0.241209	1.70279e-07	9.24691e-07
ENSG00000070756	PABPC1	protein_coding	8	100685816	100722809	25550	-0.0351214	0.0160296	0.0270515	0.059064
ENSG00000070759	TESK2	protein_coding	1	45343883	45491163	44.6622	0.0277115	0.0406421	0.477114	0.603489
ENSG00000070761	CFAP20	protein_coding	16	58113592	58129381	1144.29	0.0512347	0.0133192	0.000110847	0.000405822
ENSG00000070770	CSNK2A2	protein_coding	16	58157907	58198106	1507.69	-0.0593184	0.0149504	6.43559e-05	0.000244981
ENSG00000070778	PTPN21	protein_coding	14	88465778	88555007	2860.88	0.00726566	0.0128373	0.570814	0.686745
ENSG00000070785	EIF2B3	protein_coding	1	44850522	44986722	740.821	0.0136362	0.0174225	0.42948	0.558596
ENSG00000070808	CAMK2A	protein_coding	5	150219491	150290093	1556.1	-0.575829	0.0370234	2.7188e-56	1.60732e-54
ENSG00000070814	TCOF1	protein_coding	5	150357629	150400308	1966.52	0.130216	0.0157735	8.89843e-17	1.06848e-15
ENSG00000070831	CDC42	protein_coding	1	22025511	22101360	12459.2	-0.0369968	0.0119607	0.00188025	0.00552292
ENSG00000070882	OSBPL3	protein_coding	7	24796540	24981634	687.599	-0.369861	0.0225829	2.45615e-61	1.75263e-59
ENSG00000070950	RAD18	protein_coding	3	8775402	8963773	1056.85	0.0971356	0.0227366	1.41867e-05	6.00318e-05
ENSG00000070961	ATP2B1	protein_coding	12	89588049	89709300	7912.21	0.0874323	0.0219928	5.41748e-05	0.000208707
ENSG00000070985	TRPM5	protein_coding	11	2404515	2423045	12.4679	-0.0213339	0.0742875	0.731785	0.816308
ENSG00000071051	NCK2	protein_coding	2	105744912	105894274	2458.32	-0.188265	0.0183569	3.78585e-25	7.04533e-24
ENSG00000071054	MAP4K4	protein_coding	2	101696850	101894689	25642.8	-0.0399396	0.0146952	0.00618977	0.0161453
ENSG00000071073	MGAT4A	protein_coding	2	98619106	98731132	866.965	-0.245017	0.0217993	5.49055e-30	1.25532e-28
ENSG00000071082	RPL31	protein_coding	2	101002229	101024032	8696.63	-0.0636716	0.0189005	0.000649143	0.00208436
ENSG00000071127	WDR1	protein_coding	4	10074339	10116949	14479	-0.0346933	0.0111958	0.00187395	0.00550659
ENSG00000071189	SNX13	protein_coding	7	17790761	17940501	3200	-0.0368101	0.0187066	0.0464612	0.0940558
ENSG00000071205	ARHGAP10	protein_coding	4	147732088	148072776	32.4214	-0.992845	0.0753093	1.72738e-41	5.9913e-40
ENSG00000071242	RPS6KA2	protein_coding	6	166409364	166906451	4636.92	-0.164407	0.0156601	3.6993e-26	7.15773e-25
ENSG00000071243	ING3	protein_coding	7	120950763	120977216	838.952	0.0790995	0.0208059	0.000117835	0.000429651
ENSG00000071246	VASH1	protein_coding	14	76761468	76783015	3804.21	0.0317755	0.0255034	0.204888	0.317127
ENSG00000071282	LMCD1	protein_coding	3	8501807	8574668	493.549	-0.381641	0.0348316	4.53732e-29	9.97676e-28
ENSG00000071462	BUD23	protein_coding	7	73683025	73705161	1291.73	0.0149865	0.0141731	0.28711	0.412742
ENSG00000071537	SEL1L	protein_coding	14	81471547	81533853	5983.28	-0.182576	0.0153101	3.16721e-33	8.11023e-32
ENSG00000071539	TRIP13	protein_coding	5	892884	919357	969.235	0.144203	0.0257235	1.05584e-08	6.48499e-08
ENSG00000071553	ATP6AP1	protein_coding	X	154428633	154436516	4954.57	-0.140822	0.0126614	5.33463e-29	1.16955e-27
ENSG00000071564	TCF3	protein_coding	19	1609290	1652615	7155.48	0.118882	0.02298	1.44966e-07	7.93575e-07
ENSG00000071575	TRIB2	protein_coding	2	12716910	12742734	31461.7	-0.0783593	0.0135271	5.52766e-09	3.4957e-08
ENSG00000071626	DAZAP1	protein_coding	19	1407569	1435687	2678.57	-0.0345626	0.0186512	0.0608143	0.117618
ENSG00000071655	MBD3	protein_coding	19	1573596	1592865	2891.34	0.0533873	0.0341828	0.106214	0.186993
ENSG00000071794	HLTF	protein_coding	3	149030127	149086554	2545.39	-0.0111514	0.019863	0.569771	0.685947
ENSG00000071859	FAM50A	protein_coding	X	154444141	154450654	1829.19	0.0126429	0.0136749	0.353477	0.482339
ENSG00000071889	FAM3A	protein_coding	X	154506159	154516242	947.648	-0.0311484	0.0248775	0.201221	0.31253
ENSG00000071894	CPSF1	protein_coding	8	144393229	144409335	4363.12	0.0053971	0.0194476	0.782605	0.853536
ENSG00000071909	MYO3B	protein_coding	2	170178145	170655171	41.228	0.247156	0.0494009	1.34885e-07	7.4038e-07
ENSG00000071967	CYBRD1	protein_coding	2	171522247	171558129	2013.09	0.242658	0.0210343	1.8716e-31	4.50915e-30
ENSG00000071994	PDCD2	protein_coding	6	170575295	170584692	1544.81	0.0633469	0.0114328	2.68257e-08	1.59052e-07
ENSG00000072041	SLC6A15	protein_coding	12	84859491	84913629	4.79601	0.168425	0.140611	0.0656039	0.125388
ENSG00000072042	RDH11	protein_coding	14	67676800	67695774	3476.71	-0.0373504	0.014135	0.00784596	0.0199338
ENSG00000072062	PRKACA	protein_coding	19	14091688	14118084	3622.48	0.00478305	0.0177409	0.787321	0.856845
ENSG00000072071	ADGRL1	protein_coding	19	14147743	14206187	5940.67	0.247854	0.0220771	6.13105e-30	1.39748e-28
ENSG00000072110	ACTN1	protein_coding	14	68874128	68979440	9794.47	-0.0069166	0.0151686	0.644691	0.747657
ENSG00000072121	ZFYVE26	protein_coding	14	67746522	67816590	3795.71	-0.125733	0.00984096	1.33231e-37	4.01772e-36
ENSG00000072133	RPS6KA6	protein_coding	X	84058346	84188199	75.0916	0.0856603	0.0446783	0.0420019	0.0863073
ENSG00000072134	EPN2	protein_coding	17	19215615	19336715	5616.08	-0.323579	0.0222639	7.4476e-49	3.37113e-47
ENSG00000072135	PTPN18	protein_coding	2	130356045	130375405	582.563	0.0725736	0.0186462	8.45641e-05	0.000315738
ENSG00000072163	LIMS2	protein_coding	2	127638381	127681786	45.7869	-0.53924	0.061211	6.22796e-20	8.91083e-19
ENSG00000072182	ASIC4	protein_coding	2	219514482	219538772	85.0898	-0.0104734	0.0398584	0.780798	0.852312
ENSG00000072195	SPEG	protein_coding	2	219434843	219493629	2592.11	-0.214948	0.0363837	8.43042e-10	5.73442e-09
ENSG00000072201	LNX1	protein_coding	4	53459301	53701405	123.826	-0.066843	0.0302151	0.0230684	0.0514298
ENSG00000072210	ALDH3A2	protein_coding	17	19648136	19685760	4374.72	0.057059	0.0179275	0.00131601	0.00398844
ENSG00000072274	TFRC	protein_coding	3	196027183	196082096	5229.73	0.250591	0.022986	2.17811e-28	4.64789e-27
ENSG00000072310	SREBF1	protein_coding	17	17810399	17837002	1710.1	0.013081	0.036964	0.71485	0.80406
ENSG00000072315	TRPC5	protein_coding	X	111768011	112082776	31.7123	-0.0324439	0.0618005	0.555437	0.673765
ENSG00000072364	AFF4	protein_coding	5	132875395	132963634	17662.8	-0.0341592	0.0136496	0.0117529	0.0284717
ENSG00000072401	UBE2D1	protein_coding	10	58334979	58370751	1048.76	0.0131051	0.0194129	0.496184	0.620916
ENSG00000072415	MPP5	protein_coding	14	67240713	67336061	2670.03	-0.0925189	0.0162792	9.88156e-09	6.08259e-08
ENSG00000072422	RHOBTB1	protein_coding	10	60869438	61001440	1262.8	0.0302431	0.0147095	0.0387215	0.080534
ENSG00000072501	SMC1A	protein_coding	X	53374149	53422728	8353.83	0.116636	0.0144375	4.24206e-16	4.84443e-15
ENSG00000072506	HSD17B10	protein_coding	X	53431258	53434370	1425.45	0.0367143	0.0174903	0.0343509	0.0726649
ENSG00000072518	MARK2	protein_coding	11	63838928	63911020	2831.88	-0.0177472	0.0187236	0.337006	0.465706
ENSG00000072571	HMMR	protein_coding	5	163460203	163491941	932.189	0.167709	0.033681	2.55241e-07	1.35777e-06
ENSG00000072609	CHFR	protein_coding	12	132832356	132956304	2074.64	-0.0222424	0.0117093	0.0564969	0.110614
ENSG00000072682	P4HA2	protein_coding	5	132190147	132295315	201.368	0.396619	0.0285157	5.37414e-45	2.13722e-43
ENSG00000072736	NFATC3	protein_coding	16	68084751	68229259	1787.19	0.0254386	0.0149329	0.086799	0.158321
ENSG00000072756	TRNT1	protein_coding	3	3126933	3150879	1137.56	-0.0360191	0.0158159	0.0217162	0.0487646
ENSG00000072778	ACADVL	protein_coding	17	7217125	7225266	4921.31	-0.00523223	0.0165357	0.74797	0.82798
ENSG00000072786	STK10	protein_coding	5	172042079	172188224	591.867	0.0913404	0.0168451	4.57498e-08	2.63989e-07
ENSG00000072803	FBXW11	protein_coding	5	171861549	172006873	4892.49	0.0197103	0.0104396	0.0582197	0.113403
ENSG00000072818	ACAP1	protein_coding	17	7336529	7351477	82.0868	-0.0727989	0.04401	0.0792473	0.146769
ENSG00000072832	CRMP1	protein_coding	4	5748084	5893086	11575.8	-0.0171569	0.0127571	0.175923	0.281131
ENSG00000072840	EVC	protein_coding	4	5711201	5814305	2145.12	0.0484594	0.0134344	0.000288641	0.000989943
ENSG00000072849	DERL2	protein_coding	17	5471254	5486811	1656.47	0.0107619	0.0127603	0.398501	0.527521
ENSG00000072858	SIDT1	protein_coding	3	113532555	113629575	11.412	-0.0500648	0.0753003	0.43022	0.559201
ENSG00000072864	NDE1	protein_coding	16	15643267	15734691	2510.63	0.16032	0.0131418	1.44093e-34	3.82077e-33
ENSG00000072952	IRAG1	protein_coding	11	10573091	10693988	343.996	-0.433339	0.031923	3.94445e-43	1.4394e-41
ENSG00000072954	TMEM38A	protein_coding	19	16661139	16690023	116.434	0.0152827	0.0294662	0.597302	0.709079
ENSG00000072958	AP1M1	protein_coding	19	16197854	16245906	2719.75	0.0501254	0.0210965	0.0161173	0.0375741
ENSG00000073008	PVR	protein_coding	19	44643798	44666162	981.513	-0.0464686	0.0171929	0.00637231	0.0165674
ENSG00000073050	XRCC1	protein_coding	19	43543311	43580473	895.713	0.0584984	0.0198018	0.00281616	0.00795699
ENSG00000073060	SCARB1	protein_coding	12	124776856	124882668	3461.22	0.00610147	0.0246336	0.803406	0.868192
ENSG00000073067	CYP2W1	protein_coding	7	983181	989640	32.461	-0.019561	0.0643159	0.725021	0.811779
ENSG00000073111	MCM2	protein_coding	3	127598410	127622436	2890.63	0.169602	0.02741	2.46097e-10	1.75887e-09
ENSG00000073150	PANX2	protein_coding	22	50170731	50180295	120.106	0.038837	0.0365931	0.271298	0.395028
ENSG00000073169	SELENOO	protein_coding	22	50200979	50217616	753.531	0.0607288	0.0279271	0.026101	0.0572902
ENSG00000073331	ALPK1	protein_coding	4	112285509	112442621	35.3262	0.171403	0.0582759	0.00129747	0.00393864
ENSG00000073350	LLGL2	protein_coding	17	75525080	75575209	14.3224	0.668605	0.092199	1.99896e-14	2.00397e-13
ENSG00000073417	PDE8A	protein_coding	15	84980440	85139145	898.29	0.000386649	0.0164893	0.982623	0.988757
ENSG00000073464	CLCN4	protein_coding	X	10156975	10237660	1126.22	-0.205993	0.0146146	1.2663e-45	5.14931e-44
ENSG00000073536	NLE1	protein_coding	17	35128730	35142304	554.386	0.0039016	0.0219868	0.85925	0.907744
ENSG00000073578	SDHA	protein_coding	5	218241	257082	564.86	0.0596101	0.0206422	0.00346873	0.00960815
ENSG00000073584	SMARCE1	protein_coding	17	40624962	40648654	1055.76	0.0230668	0.0148057	0.117349	0.20277
ENSG00000073605	GSDMB	protein_coding	17	39904595	39918635	180.453	0.0463804	0.0274604	0.0847076	0.155151
ENSG00000073614	KDM5A	protein_coding	12	280057	389320	6490.31	0.0363035	0.0110251	0.000958177	0.00297849
ENSG00000073670	ADAM11	protein_coding	17	44758988	44781846	315.539	-0.0527783	0.0299841	0.0700382	0.132454
ENSG00000073711	PPP2R3A	protein_coding	3	135965728	136147894	1721.79	-0.064045	0.0191338	0.00070661	0.00225628
ENSG00000073712	FERMT2	protein_coding	14	52857268	52952435	7569.71	-0.385987	0.0194203	4.34582e-89	6.4915e-87
ENSG00000073756	PTGS2	protein_coding	1	186671791	186680922	26.5676	-0.311684	0.104176	0.000320867	0.00109194
ENSG00000073792	IGF2BP2	protein_coding	3	185643130	185825042	7803.26	0.0566001	0.0147785	0.000116746	0.00042596
ENSG00000073803	MAP3K13	protein_coding	3	185282941	185489094	1652.43	-0.0139991	0.012457	0.262171	0.384463
ENSG00000073849	ST6GAL1	protein_coding	3	186930325	187078553	500.142	0.392672	0.0273266	6.81569e-48	2.9885e-46
ENSG00000073910	FRY	protein_coding	13	31846713	32299125	896.884	-0.0408781	0.0208917	0.0473465	0.0955115
ENSG00000073921	PICALM	protein_coding	11	85957175	86069882	5095.63	0.00805138	0.017021	0.634806	0.739754
ENSG00000073969	NSF	protein_coding	17	46590669	46757464	2655.05	-0.0363747	0.0134361	0.00647804	0.0168091
ENSG00000074047	GLI2	protein_coding	2	120735623	120992653	2589.62	0.00337282	0.0213269	0.874548	0.91789
ENSG00000074054	CLASP1	protein_coding	2	121337776	121649476	8142.23	0.0130104	0.0126815	0.303818	0.430545
ENSG00000074071	MRPS34	protein_coding	16	1771890	1773150	1036.02	0.0209723	0.0332443	0.516992	0.640187
ENSG00000074181	NOTCH3	protein_coding	19	15159038	15200995	13781.2	-0.129648	0.0262362	4.23195e-07	2.19189e-06
ENSG00000074201	CLNS1A	protein_coding	11	77514936	77637794	2905.59	0.066349	0.015329	1.29166e-05	5.49895e-05
ENSG00000074211	PPP2R2C	protein_coding	4	6320578	6563600	10.0457	0.166072	0.0988914	0.0324689	0.0692382
ENSG00000074219	TEAD2	protein_coding	19	49340595	49362457	2309.42	0.073745	0.0144467	2.80638e-07	1.48512e-06
ENSG00000074266	EED	protein_coding	11	86244753	86278813	656.007	0.0529394	0.0140604	0.000153556	0.000549788
ENSG00000074276	CDHR2	protein_coding	5	176542511	176595974	118.568	0.022948	0.035781	0.508002	0.632034
ENSG00000074319	TSG101	protein_coding	11	18468336	18526951	1827.72	0.00600709	0.0138454	0.664484	0.764097
ENSG00000074356	NCBP3	protein_coding	17	3802158	3846246	3355.11	-0.00744901	0.00964303	0.437922	0.566714
ENSG00000074370	ATP2A3	protein_coding	17	3923870	3964464	12.3787	0.044449	0.0770011	0.494384	0.619278
ENSG00000074410	CA12	protein_coding	15	63321378	63381846	10809.9	0.135304	0.019608	2.92196e-12	2.45849e-11
ENSG00000074416	MGLL	protein_coding	3	127689062	128052190	616.028	-0.10186	0.0381412	0.00507215	0.0135065
ENSG00000074527	NTN4	protein_coding	12	95657807	95791152	140.502	0.0507716	0.037032	0.154652	0.253707
ENSG00000074582	BCS1L	protein_coding	2	218658764	218663443	555.364	-0.010922	0.0143159	0.442257	0.570642
ENSG00000074590	NUAK1	protein_coding	12	106063345	106138954	1211.27	-0.188371	0.0205251	1.4964e-20	2.21748e-19
ENSG00000074603	DPP8	protein_coding	15	65442463	65517704	3104.78	-0.0174598	0.0157113	0.262154	0.384462
ENSG00000074621	SLC24A1	protein_coding	15	65611378	65660995	347.049	-0.0107995	0.0207777	0.597771	0.709372
ENSG00000074657	ZNF532	protein_coding	18	58862600	58986480	9349.86	-0.00834634	0.0133685	0.529183	0.650872
ENSG00000074660	SCARF1	protein_coding	17	1633858	1645744	22.1156	0.140652	0.0672112	0.017787	0.040972
ENSG00000074695	LMAN1	protein_coding	18	59327823	59359265	2704.53	-0.00463182	0.015387	0.76052	0.837114
ENSG00000074696	HACD3	protein_coding	15	65530418	65578349	8326.19	-0.00252855	0.0139678	0.854001	0.903948
ENSG00000074706	IPCEF1	protein_coding	6	154154496	154356792	127.504	-0.062739	0.039938	0.0992493	0.176954
ENSG00000074755	ZZEF1	protein_coding	17	4004445	4143030	4201.91	-0.060222	0.00705274	9.48784e-18	1.20104e-16
ENSG00000074800	ENO1	protein_coding	1	8861000	8879190	18885.3	0.0260992	0.0174149	0.131151	0.222192
ENSG00000074803	SLC12A1	protein_coding	15	48178438	48304078	7.73531	0.0503046	0.0884247	0.469868	0.596498
ENSG00000074842	MYDGF	protein_coding	19	4641374	4670362	1020.19	-0.0541553	0.0297763	0.0609822	0.117912
ENSG00000074855	ANO8	protein_coding	19	17323223	17334855	1982.67	-0.0445447	0.0325731	0.156283	0.255559
ENSG00000074935	TUBE1	protein_coding	6	112070663	112087509	501.377	0.0180486	0.0183565	0.3216	0.449322
ENSG00000074964	ARHGEF10L	protein_coding	1	17539698	17697869	2443.9	-0.0253778	0.019301	0.183035	0.290014
ENSG00000074966	TXK	protein_coding	4	48066393	48134250	4.64263	1.33459	0.176211	1.84334e-15	1.99526e-14
ENSG00000075035	WSCD2	protein_coding	12	108129288	108250537	10.0091	-0.194603	0.098711	0.013301	0.0317416
ENSG00000075043	KCNQ2	protein_coding	20	63400208	63472677	3381.83	-0.046642	0.0249746	0.0564394	0.110511
ENSG00000075073	TACR2	protein_coding	10	69403903	69416918	79.3822	-0.112199	0.0372531	0.00170592	0.00506196
ENSG00000075089	ACTR6	protein_coding	12	100199122	100241865	887.668	-0.0103104	0.0169047	0.537487	0.658336
ENSG00000075131	TIPIN	protein_coding	15	66336191	66386746	472.53	-0.00498169	0.0181857	0.780858	0.852336
ENSG00000075142	SRI	protein_coding	7	88205115	88226993	4901.94	0.000766427	0.0144694	0.958812	0.973785
ENSG00000075151	EIF4G3	protein_coding	1	20806292	21176888	10368.3	-0.0988289	0.0134796	1.62329e-13	1.51232e-12
ENSG00000075188	NUP37	protein_coding	12	102073103	102120120	456.666	0.117627	0.0208436	1.08359e-08	6.64993e-08
ENSG00000075213	SEMA3A	protein_coding	7	83955777	84492724	858.985	0.323052	0.0309352	1.79844e-26	3.5101e-25
ENSG00000075218	GTSE1	protein_coding	22	46296870	46330810	1712.64	0.209861	0.0281476	2.48514e-14	2.47037e-13
ENSG00000075223	SEMA3C	protein_coding	7	80742538	80922359	24.6598	0.0705747	0.096592	0.324991	0.453042
ENSG00000075234	TTC38	protein_coding	22	46267961	46294008	818.443	0.0840928	0.0183099	3.51977e-06	1.61872e-05
ENSG00000075239	ACAT1	protein_coding	11	108116695	108147603	1557.52	0.0417199	0.012714	0.000960668	0.00298581
ENSG00000075240	GRAMD4	protein_coding	22	46576012	46679790	950.545	0.106064	0.023067	2.96183e-06	1.37397e-05
ENSG00000075275	CELSR1	protein_coding	22	46360834	46537620	2577.08	-0.1525	0.0204657	4.26488e-14	4.15473e-13
ENSG00000075290	WNT8B	protein_coding	10	100463009	100483744	6.58861	-0.0040766	0.0926643	0.950198	0.968526
ENSG00000075292	ZNF638	protein_coding	2	71276561	71435069	7717.34	-0.0200227	0.0219695	0.353736	0.482581
ENSG00000075303	SLC25A40	protein_coding	7	87833568	87876360	786.263	0.0530991	0.019185	0.00518316	0.0137697
ENSG00000075336	TIMM21	protein_coding	18	74148523	74160531	733.718	0.0388663	0.017794	0.0276224	0.0600706
ENSG00000075340	ADD2	protein_coding	2	70607618	70768225	9191.19	0.990976	0.036323	4.69113e-167	3.62446e-164
ENSG00000075391	RASAL2	protein_coding	1	178094104	178484147	4126.18	0.0755685	0.017316	1.06488e-05	4.599e-05
ENSG00000075399	VPS9D1	protein_coding	16	89707134	89720898	762.966	0.00817316	0.0299981	0.781922	0.853018
ENSG00000075407	ZNF37A	protein_coding	10	38094334	38150293	1831.44	-0.00607575	0.0238472	0.79372	0.861507
ENSG00000075413	MARK3	protein_coding	14	103385377	103503831	5584.86	0.0312666	0.0122745	0.0104782	0.0257428
ENSG00000075415	SLC25A3	protein_coding	12	98593591	98606379	8955.86	0.00845275	0.0153658	0.580493	0.695167
ENSG00000075420	FNDC3B	protein_coding	3	172039578	172401669	6686.23	-0.229723	0.0187299	3.1626e-35	8.61011e-34
ENSG00000075426	FOSL2	protein_coding	2	28392448	28417317	1752.81	-0.0504158	0.0321057	0.104095	0.183968
ENSG00000075429	CACNG5	protein_coding	17	66835117	66894751	6399.46	0.833301	0.0419685	3.28603e-90	5.07771e-88
ENSG00000075461	CACNG4	protein_coding	17	66964707	67033398	9935.43	0.160473	0.0156815	6.35981e-25	1.17186e-23
ENSG00000075539	FRYL	protein_coding	4	48497357	48780322	9081.51	-0.0699715	0.0169281	3.00419e-05	0.000120436
ENSG00000075568	TMEM131	protein_coding	2	97756336	97995948	12802	-0.177109	0.0139781	3.19548e-37	9.49574e-36
ENSG00000075618	FSCN1	protein_coding	7	5592816	5606655	29322.4	0.0497301	0.0317905	0.107449	0.188706
ENSG00000075624	ACTB	protein_coding	7	5526409	5563902	204839	-0.0481321	0.0156576	0.00193095	0.00565258
ENSG00000075643	MOCOS	protein_coding	18	36187497	36272157	7.33694	0.196971	0.120841	0.024856	0.054891
ENSG00000075651	PLD1	protein_coding	3	171600404	171810950	208.643	-0.189709	0.0276809	2.5711e-12	2.16816e-11
ENSG00000075702	WDR62	protein_coding	19	36054881	36105108	1134.37	0.155807	0.0280799	1.31228e-08	7.98991e-08
ENSG00000075711	DLG1	protein_coding	3	197042560	197299330	4353.01	0.0497826	0.0143584	0.000488417	0.00160768
ENSG00000075785	RAB7A	protein_coding	3	128693669	128825942	9935.44	-0.068161	0.0126044	5.6148e-08	3.21917e-07
ENSG00000075790	BCAP29	protein_coding	7	107580246	107629170	76.3191	0.00995804	0.0396019	0.794593	0.861925
ENSG00000075826	SEC31B	protein_coding	10	100486647	100519864	519.484	-0.0634888	0.0261709	0.0131814	0.0314864
ENSG00000075856	SART3	protein_coding	12	108522214	108561400	2577.16	0.00840491	0.00850912	0.323362	0.451248
ENSG00000075886	TUBA3D	protein_coding	2	131476119	131482934	28.7429	0.0745678	0.054486	0.136741	0.22981
ENSG00000075914	EXOSC7	protein_coding	3	44975241	45036066	617.055	0.0294411	0.0143537	0.0392477	0.0814923
ENSG00000075945	KIFAP3	protein_coding	1	169921326	170085208	2710.71	0.314973	0.0212972	2.06805e-50	9.98635e-49
ENSG00000075975	MKRN2	protein_coding	3	12557057	12586208	1755.85	0.0397311	0.0111692	0.000359091	0.00121099
ENSG00000076003	MCM6	protein_coding	2	135839626	135876443	3632.44	0.158036	0.0227667	1.74141e-12	1.49208e-11
ENSG00000076043	REXO2	protein_coding	11	114439466	114450279	688.448	-0.0836778	0.0172401	9.65895e-07	4.78061e-06
ENSG00000076053	RBM7	protein_coding	11	114400030	114414203	699.203	0.00886614	0.0183527	0.62687	0.733109
ENSG00000076067	RBMS2	protein_coding	12	56521820	56596193	1999.46	-0.0591426	0.0120005	7.3983e-07	3.70842e-06
ENSG00000076108	BAZ2A	protein_coding	12	56595596	56636816	5401.21	-0.0021577	0.0100254	0.828447	0.885431
ENSG00000076201	PTPN23	protein_coding	3	47381011	47413435	4038.14	-0.0194269	0.0219417	0.367576	0.496307
ENSG00000076242	MLH1	protein_coding	3	36993350	37050846	1871.09	-0.0113148	0.0124994	0.362548	0.491484
ENSG00000076248	UNG	protein_coding	12	109097597	109110992	1673.55	0.122125	0.0205243	1.65007e-09	1.08964e-08
ENSG00000076258	FMO4	protein_coding	1	171314183	171342084	89.1442	-0.233442	0.0361113	2.62021e-11	2.03778e-10
ENSG00000076321	KLHL20	protein_coding	1	173714941	173786692	1320.16	-0.118812	0.0165133	3.92654e-13	3.55323e-12
ENSG00000076344	RGS11	protein_coding	16	268301	275944	307.332	-0.116516	0.0352565	0.000581923	0.00188473
ENSG00000076351	SLC46A1	protein_coding	17	28394642	28407197	223.918	0.0482185	0.0223283	0.0286288	0.0619412
ENSG00000076356	PLXNA2	protein_coding	1	208022242	208244384	4669.9	0.698861	0.0271423	3.12747e-148	1.66843e-145
ENSG00000076382	SPAG5	protein_coding	17	28577574	28599025	2319.85	0.180415	0.0237798	1.20773e-14	1.22668e-13
ENSG00000076513	ANKRD13A	protein_coding	12	109999186	110039763	1692.04	0.0374216	0.0130968	0.0041217	0.0112253
ENSG00000076554	TPD52	protein_coding	8	80034745	80231232	34.9644	0.381437	0.0576964	4.3681e-12	3.61951e-11
ENSG00000076555	ACACB	protein_coding	12	109116595	109268226	1460.73	-0.120588	0.0162507	7.2699e-14	6.95811e-13
ENSG00000076604	TRAF4	protein_coding	17	28744005	28750956	6055.25	0.0883393	0.0260982	0.000546423	0.0017816
ENSG00000076641	PAG1	protein_coding	8	80967810	81112068	3181.82	0.0214026	0.0167253	0.197469	0.308026
ENSG00000076650	GPATCH1	protein_coding	19	33080899	33130542	617.217	-0.00413624	0.018253	0.817934	0.877628
ENSG00000076685	NT5C2	protein_coding	10	103087185	103277605	1925.35	-0.00263203	0.015518	0.863076	0.910222
ENSG00000076706	MCAM	protein_coding	11	119308529	119321521	4097.13	-0.181831	0.0223362	1.37386e-16	1.62014e-15
ENSG00000076716	GPC4	protein_coding	X	133300103	133415489	1466.29	-0.163215	0.0222265	8.78569e-14	8.36245e-13
ENSG00000076770	MBNL3	protein_coding	X	132369317	132489968	662.255	0.00782052	0.0238925	0.740814	0.82298
ENSG00000076826	CAMSAP3	protein_coding	19	7595863	7618304	164.103	0.269423	0.0465974	1.2854e-09	8.58444e-09
ENSG00000076864	RAP1GAP	protein_coding	1	21596215	21669363	1011.31	-0.477916	0.0315786	3.55086e-53	1.8943e-51
ENSG00000076924	XAB2	protein_coding	19	7619525	7629545	1542.81	0.0115845	0.0185225	0.529244	0.650872
ENSG00000076928	ARHGEF1	protein_coding	19	41883184	41930150	1507.97	-0.0581631	0.0272408	0.0286291	0.0619412
ENSG00000076944	STXBP2	protein_coding	19	7636881	7647873	8.92864	0.0929061	0.0944646	0.199822	0.310853
ENSG00000076984	MAP2K7	protein_coding	19	7903843	7914478	1170.04	0.0322199	0.0297041	0.266718	0.389804
ENSG00000077044	DGKD	protein_coding	2	233354494	233472104	2068.42	0.0497545	0.0108913	4.61458e-06	2.08793e-05
ENSG00000077063	CTTNBP2	protein_coding	7	117710651	117874139	398.608	-0.149128	0.0232263	6.78192e-11	5.08383e-10
ENSG00000077080	ACTL6B	protein_coding	7	100643097	100656448	119.196	-0.0540187	0.0345194	0.105144	0.185515
ENSG00000077092	RARB	protein_coding	3	25174332	25597932	89.538	0.114328	0.037958	0.00168384	0.0050024
ENSG00000077097	TOP2B	protein_coding	3	25597984	25664907	15348.9	0.0600377	0.0164308	0.000231714	0.000806303
ENSG00000077147	TM9SF3	protein_coding	10	96518110	96587452	9314.02	-0.0716574	0.0135653	1.07222e-07	5.95249e-07
ENSG00000077150	NFKB2	protein_coding	10	102394110	102402524	683.156	-0.155904	0.0205764	1.64053e-14	1.65203e-13
ENSG00000077152	UBE2T	protein_coding	1	202331657	202341959	603.891	0.178487	0.0307432	2.39443e-09	1.56276e-08
ENSG00000077157	PPP1R12B	protein_coding	1	202348699	202592706	2173.26	-0.0454932	0.012997	0.000431835	0.00143556
ENSG00000077232	DNAJC10	protein_coding	2	182716255	182794464	4173.55	-0.0609086	0.0179706	0.000613809	0.00197971
ENSG00000077235	GTF3C1	protein_coding	16	27459555	27549913	9194.14	-0.0279802	0.0105303	0.00761923	0.0194242
ENSG00000077238	IL4R	protein_coding	16	27313668	27364778	55.4751	0.196646	0.0465728	8.24433e-06	3.60856e-05
ENSG00000077254	USP33	protein_coding	1	77695987	77759852	4170.91	0.00483641	0.0128055	0.705296	0.796395
ENSG00000077264	PAK3	protein_coding	X	110944285	111227361	1661.9	0.147614	0.0226385	3.52683e-11	2.71367e-10
ENSG00000077279	DCX	protein_coding	X	111293779	111412429	16575.6	0.0627022	0.0229179	0.00546048	0.014421
ENSG00000077312	SNRPA	protein_coding	19	40750637	40765389	1722.87	0.118297	0.0177732	1.81559e-11	1.42888e-10
ENSG00000077327	SPAG6	protein_coding	10	22345445	22454224	3.644	0.659501	0.173805	7.5478e-06	3.32186e-05
ENSG00000077348	EXOSC5	protein_coding	19	41386374	41397359	178.637	-0.0207005	0.0311983	0.493191	0.618241
ENSG00000077380	DYNC1I2	protein_coding	2	171687409	171750158	6940.31	0.034547	0.0152129	0.0222706	0.0498496
ENSG00000077454	LRCH4	protein_coding	7	100574011	100586129	1007.98	-0.028166	0.0258741	0.265574	0.388512
ENSG00000077458	FAM76B	protein_coding	11	95768953	95790409	1299.69	0.0574235	0.0215276	0.00686228	0.0176975
ENSG00000077463	SIRT6	protein_coding	19	4174109	4182565	653.547	0.0145574	0.0341703	0.661938	0.761834
ENSG00000077498	TYR	protein_coding	11	89177875	89295759	20.8919	0.585871	0.0894255	2.50586e-12	2.11633e-11
ENSG00000077514	POLD3	protein_coding	11	74493851	74669117	1158.03	0.137085	0.0217424	1.57742e-10	1.14159e-09
ENSG00000077522	ACTN2	protein_coding	1	236664141	236764631	1719.27	-0.262167	0.0213457	2.01873e-35	5.56355e-34
ENSG00000077549	CAPZB	protein_coding	1	19338775	19485539	10668.4	0.123258	0.0110083	2.57178e-29	5.73365e-28
ENSG00000077585	GPR137B	protein_coding	1	236142505	236221865	2925.67	-0.0515228	0.0144926	0.000344242	0.00116653
ENSG00000077616	NAALAD2	protein_coding	11	90131515	90192894	135.412	0.00356655	0.0338535	0.914557	0.944442
ENSG00000077684	JADE1	protein_coding	4	128809700	128875224	1344.88	0.242071	0.0183916	3.28631e-40	1.08764e-38
ENSG00000077713	SLC25A43	protein_coding	X	119399336	119454478	310.541	-0.0399797	0.0203715	0.0470967	0.0951017
ENSG00000077721	UBE2A	protein_coding	X	119574536	119591083	2201.67	0.0062101	0.0134515	0.643634	0.747022
ENSG00000077782	FGFR1	protein_coding	8	38400215	38468834	18451.5	-0.27178	0.0177922	1.70735e-53	9.28519e-52
ENSG00000077800	FKBP6	protein_coding	7	73328161	73358637	10.9044	0.109128	0.090514	0.127607	0.21746
ENSG00000077935	SMC1B	protein_coding	22	45344063	45413619	20.0488	-0.0506691	0.0645703	0.373804	0.502758
ENSG00000077942	FBLN1	protein_coding	22	45502238	45601135	291.558	0.937553	0.0656382	1.14015e-48	5.10923e-47
ENSG00000077984	CST7	protein_coding	20	24949269	24959928	11.2931	-0.0688631	0.0860023	0.313182	0.440555
ENSG00000078018	MAP2	protein_coding	2	209424047	209734118	56266.6	-0.0535929	0.0169302	0.00139034	0.00419159
ENSG00000078043	PIAS2	protein_coding	18	46803218	46920148	4001.29	0.197478	0.0182386	8.18563e-28	1.70295e-26
ENSG00000078053	AMPH	protein_coding	7	38383704	38631420	1479.29	0.0336465	0.0174997	0.0525992	0.104129
ENSG00000078061	ARAF	protein_coding	X	47561205	47571908	1535.24	0.0165201	0.0169285	0.326173	0.454294
ENSG00000078070	MCCC1	protein_coding	3	183015218	183116075	1009.15	-0.0182049	0.0129728	0.158209	0.258257
ENSG00000078081	LAMP3	protein_coding	3	183122215	183163839	6.90179	0.03009	0.0912629	0.666512	0.765848
ENSG00000078098	FAP	protein_coding	2	162170684	162245151	8.84914	0.153841	0.112636	0.0600158	0.116405
ENSG00000078114	NEBL	protein_coding	10	20779973	21293011	163.113	0.207511	0.0476458	3.73831e-06	1.71255e-05
ENSG00000078124	ACER3	protein_coding	11	76860859	77026797	4716.3	0.186508	0.0206546	6.72233e-20	9.60996e-19
ENSG00000078140	UBE2K	protein_coding	4	39698109	39782792	3376.97	0.0351936	0.0147639	0.0164982	0.0383543
ENSG00000078142	PIK3C3	protein_coding	18	41955234	42087830	3377.14	-0.0155273	0.0188972	0.405164	0.533723
ENSG00000078177	N4BP2	protein_coding	4	40056850	40158252	2810.91	0.0583262	0.0202114	0.00349536	0.00967833
ENSG00000078237	TIGAR	protein_coding	12	4307763	4360028	1292.53	-0.0345005	0.0158319	0.0280503	0.0608771
ENSG00000078246	TULP3	protein_coding	12	2877223	2941138	1532.68	0.0161296	0.014968	0.278764	0.403722
ENSG00000078269	SYNJ2	protein_coding	6	157981863	158099176	1875	-0.462657	0.028095	2.57087e-62	1.88862e-60
ENSG00000078295	ADCY2	protein_coding	5	7396138	7830081	1239.62	-0.0452061	0.0174358	0.00887302	0.0222406
ENSG00000078304	PPP2R5C	protein_coding	14	101761798	101927989	5975.79	0.0191458	0.0105456	0.06878	0.130526
ENSG00000078328	RBFOX1	protein_coding	16	5239802	7713340	66.6961	0.634018	0.0687867	8.66435e-22	1.3633e-20
ENSG00000078369	GNB1	protein_coding	1	1785285	1891117	18682.2	0.0195329	0.0137941	0.155413	0.25449
ENSG00000078401	EDN1	protein_coding	6	12290361	12297194	21.1942	0.148794	0.0981377	0.0499223	0.0997644
ENSG00000078403	MLLT10	protein_coding	10	21524646	21743630	2565.86	0.066459	0.0146993	5.37839e-06	2.41548e-05
ENSG00000078487	ZCWPW1	protein_coding	7	100400853	100428792	96.6897	-0.0556837	0.0310106	0.0648667	0.124201
ENSG00000078549	ADCYAP1R1	protein_coding	7	31052308	31111479	97.8339	-0.723663	0.0518916	7.07063e-46	2.89096e-44
ENSG00000078618	NRDC	protein_coding	1	51789191	51878937	4909.72	-0.0237444	0.0121593	0.0497286	0.0994394
ENSG00000078668	VDAC3	protein_coding	8	42391624	42405937	2654.53	0.0336455	0.0166883	0.042264	0.0866949
ENSG00000078674	PCM1	protein_coding	8	17922840	18027975	11740.6	0.026598	0.0195165	0.168801	0.272294
ENSG00000078687	TNRC6C	protein_coding	17	77959240	78108835	2513.63	0.0389256	0.00976168	6.37674e-05	0.000242947
ENSG00000078699	CBFA2T2	protein_coding	20	33490075	33650036	2152.58	0.0274087	0.0101024	0.00652906	0.016918
ENSG00000078725	BRINP1	protein_coding	9	119153458	119369435	331.85	0.0843347	0.0254599	0.000731392	0.00232877
ENSG00000078747	ITCH	protein_coding	20	34363241	34540748	4959.75	-0.0264014	0.012131	0.0287459	0.0621639
ENSG00000078795	PKD2L2	protein_coding	5	137887968	137942747	50.1948	0.0612876	0.0475713	0.169479	0.273093
ENSG00000078804	TP53INP2	protein_coding	20	34704339	34713439	3461.97	-0.0434456	0.0144487	0.00246623	0.00705998
ENSG00000078808	SDF4	protein_coding	1	1216909	1232067	3989.36	-0.0728309	0.0205374	0.00032194	0.00109543
ENSG00000078814	MYH7B	protein_coding	20	34975403	35002437	176.754	-0.0729418	0.0398768	0.0544805	0.107238
ENSG00000078900	TP73	protein_coding	1	3652516	3736201	141.989	0.168558	0.0420677	2.52787e-05	0.000102422
ENSG00000078902	TOLLIP	protein_coding	11	1274371	1309654	2550.36	-0.0475993	0.0207213	0.019782	0.044953
ENSG00000078967	UBE2D4	protein_coding	7	43926436	43956136	1075.97	-0.14896	0.0148182	4.55253e-24	8.03814e-23
ENSG00000079101	CLUL1	protein_coding	18	596988	650334	10.768	0.0937696	0.0870702	0.177537	0.283204
ENSG00000079102	RUNX1T1	protein_coding	8	91954967	92103286	1354.47	0.0192418	0.0225374	0.387105	0.516095
ENSG00000079112	CDH17	protein_coding	8	94127162	94217303	6.18301	0.209023	0.12229	0.0195295	0.0444376
ENSG00000079134	THOC1	protein_coding	18	214520	268050	1366.08	0.0397914	0.0191722	0.0360551	0.0757303
ENSG00000079150	FKBP7	protein_coding	2	178463664	178478600	176.585	0.0387052	0.0307739	0.196969	0.307397
ENSG00000079156	OSBPL6	protein_coding	2	178194481	178402893	2512.12	0.23636	0.0194774	1.51974e-34	4.02497e-33
ENSG00000079215	SLC1A3	protein_coding	5	36596588	36688334	73387.1	0.354006	0.019072	5.50355e-78	6.04473e-76
ENSG00000079246	XRCC5	protein_coding	2	216107464	216206303	15219.7	0.0524292	0.0152991	0.000562396	0.00183022
ENSG00000079257	LXN	protein_coding	3	158645822	158672648	66.4959	-0.0431181	0.0432407	0.291995	0.418127
ENSG00000079263	SP140	protein_coding	2	230203110	230313215	14.3899	-0.126423	0.0842156	0.0665833	0.127032
ENSG00000079277	MKNK1	protein_coding	1	46557407	46616843	428.337	-0.103828	0.0165102	2.29326e-10	1.64425e-09
ENSG00000079308	TNS1	protein_coding	2	217799588	218033982	1936.95	-0.137952	0.0274056	2.46388e-07	1.31411e-06
ENSG00000079313	REXO1	protein_coding	19	1815248	1848483	1899.27	-0.000119972	0.0264938	0.99373	0.995819
ENSG00000079332	SAR1A	protein_coding	10	70147289	70170523	5413.44	0.0139421	0.0135234	0.30084	0.42727
ENSG00000079335	CDC14A	protein_coding	1	100345001	100520277	427.885	0.18856	0.0216818	1.26816e-18	1.69435e-17
ENSG00000079337	RAPGEF3	protein_coding	12	47734363	47771040	108.518	0.00959888	0.0326255	0.763627	0.839664
ENSG00000079385	CEACAM1	protein_coding	19	42507304	42561234	56.0333	-0.138012	0.0654733	0.0166442	0.0386616
ENSG00000079387	SENP1	protein_coding	12	48042897	48106079	1280.11	0.0612705	0.0164328	0.000171592	0.000610075
ENSG00000079432	CIC	protein_coding	19	42268537	42295797	6644.04	-0.0604546	0.0252767	0.0145644	0.0343469
ENSG00000079435	LIPE	protein_coding	19	42401514	42427388	369.96	-0.00305665	0.0257959	0.902205	0.936301
ENSG00000079459	FDFT1	protein_coding	8	11795573	11839304	8223.35	-0.0328848	0.0165017	0.044249	0.0902633
ENSG00000079462	PAFAH1B3	protein_coding	19	42297033	42303546	1283.81	0.0976412	0.0213926	3.67966e-06	1.68844e-05
ENSG00000079482	OPHN1	protein_coding	X	67949349	68433913	2313.52	0.0877073	0.0162758	5.56646e-08	3.19391e-07
ENSG00000079616	KIF22	protein_coding	16	29790719	29805384	2218.36	0.114118	0.0250385	3.34554e-06	1.54112e-05
ENSG00000079689	SCGN	protein_coding	6	25652201	25701783	1597.59	0.336557	0.0341599	6.69322e-24	1.17163e-22
ENSG00000079691	CARMIL1	protein_coding	6	25279078	25620530	3399.25	-0.189669	0.0203417	3.66866e-21	5.59183e-20
ENSG00000079739	PGM1	protein_coding	1	63593411	63660245	1226.15	0.032241	0.0165947	0.0503979	0.100535
ENSG00000079785	DDX1	protein_coding	2	15591178	15634346	4297.5	0.0315943	0.0163623	0.0517895	0.102808
ENSG00000079805	DNM2	protein_coding	19	10718079	10833488	4812.56	0.0141378	0.0141989	0.317483	0.444984
ENSG00000079819	EPB41L2	protein_coding	6	130839347	131063322	3175.1	0.112661	0.0186176	9.50958e-10	6.42944e-09
ENSG00000079841	RIMS1	protein_coding	6	71886703	72403143	844.438	-0.135297	0.0257361	7.86453e-08	4.42745e-07
ENSG00000079931	MOXD1	protein_coding	6	132296055	132401475	8934.19	-0.481736	0.0198631	2.21738e-131	8.28044e-129
ENSG00000079950	STX7	protein_coding	6	132445867	132513198	3591.19	-0.0926331	0.0169287	3.31009e-08	1.94304e-07
ENSG00000079974	RABL2B	protein_coding	22	50767501	50783662	1193.84	0.0682228	0.0116561	4.2315e-09	2.69503e-08
ENSG00000079999	KEAP1	protein_coding	19	10486125	10503558	1610.15	0.0227748	0.0241041	0.338201	0.467098
ENSG00000080166	DCT	protein_coding	13	94436811	94479682	2071.08	0.25409	0.0284356	7.74459e-20	1.09965e-18
ENSG00000080189	SLC35C2	protein_coding	20	46345980	46364458	1388.85	0.0206125	0.0183006	0.256331	0.377729
ENSG00000080200	CRYBG3	protein_coding	3	97822011	97944984	1867.37	-0.051462	0.0181696	0.00420097	0.0114066
ENSG00000080224	EPHA6	protein_coding	3	96814581	97752460	4.23029	-0.557952	0.159061	3.10897e-05	0.000124259
ENSG00000080298	RFX3	protein_coding	9	3218297	3526004	4704.54	0.0506018	0.0187228	0.00634867	0.0165136
ENSG00000080345	RIF1	protein_coding	2	151409883	151508013	7775.25	0.0850352	0.0211392	4.53832e-05	0.000177122
ENSG00000080371	RAB21	protein_coding	12	71754863	71800286	3527.75	-0.0246392	0.012511	0.0473875	0.0955512
ENSG00000080493	SLC4A4	protein_coding	4	71062667	71572087	11566.6	-0.350079	0.0332879	5.6195e-27	1.11722e-25
ENSG00000080503	SMARCA2	protein_coding	9	1980290	2193624	4033.85	-0.137002	0.0133674	6.30507e-25	1.16273e-23
ENSG00000080546	SESN1	protein_coding	6	108986437	109094819	671.013	0.147233	0.0164473	1.82133e-19	2.53943e-18
ENSG00000080561	MID2	protein_coding	X	107825755	107931637	12.079	-0.104946	0.0932108	0.144404	0.240202
ENSG00000080573	COL5A3	protein_coding	19	9959561	10010504	855.514	-0.698218	0.0567421	7.23549e-37	2.12754e-35
ENSG00000080603	SRCAP	protein_coding	16	30698209	30741409	706.292	0.00718102	0.0212209	0.733171	0.817355
ENSG00000080608	PUM3	protein_coding	9	2720469	2844095	1469.91	-0.0322841	0.0217617	0.131938	0.223262
ENSG00000080618	CPB2	protein_coding	13	46053186	46105033	36.3455	-0.116076	0.0592068	0.0297665	0.0641297
ENSG00000080644	CHRNA3	protein_coding	15	78593052	78621295	38.1698	0.174931	0.0552725	0.000601114	0.00194155
ENSG00000080709	KCNN2	protein_coding	5	114055926	114496500	17.0847	0.441569	0.0949191	2.56654e-07	1.36399e-06
ENSG00000080802	CNOT4	protein_coding	7	135361795	135510127	2153.62	-0.00159771	0.0183787	0.928233	0.953598
ENSG00000080815	PSEN1	protein_coding	14	73136418	73223691	3839.72	0.0742415	0.0115931	1.28253e-10	9.38174e-10
ENSG00000080819	CPOX	protein_coding	3	98579446	98593648	679.224	0.0260623	0.0200438	0.189188	0.297825
ENSG00000080822	CLDND1	protein_coding	3	98497912	98523066	3249.29	-0.0875878	0.0172617	2.98741e-07	1.57644e-06
ENSG00000080823	MOK	protein_coding	14	102224500	102305190	704.925	0.0400969	0.0181813	0.0261086	0.0573014
ENSG00000080824	HSP90AA1	protein_coding	14	102080742	102139699	40686.5	0.0553326	0.0208234	0.00714449	0.018343
ENSG00000080839	RBL1	protein_coding	20	36996349	37095997	1731.47	0.0685754	0.0214195	0.00116994	0.00358748
ENSG00000080845	DLGAP4	protein_coding	20	36306336	36528637	5525.58	-0.0305746	0.0143443	0.0318576	0.0680848
ENSG00000080854	IGSF9B	protein_coding	11	133896438	133956968	518.663	0.067196	0.0323937	0.0324156	0.0691454
ENSG00000080986	NDC80	protein_coding	18	2571557	2616635	1206.13	0.204892	0.0301756	3.25273e-12	2.72553e-11
ENSG00000081014	AP4E1	protein_coding	15	50908672	51005895	870.448	0.0200991	0.0166501	0.224599	0.340283
ENSG00000081019	RSBN1	protein_coding	1	113761832	113812476	1693.81	0.145468	0.0139886	1.31886e-25	2.50427e-24
ENSG00000081026	MAGI3	protein_coding	1	113390515	113685923	2318.1	0.0425174	0.0144434	0.00307038	0.00861443
ENSG00000081041	CXCL2	protein_coding	4	74097040	74099195	139.663	0.489542	0.0587275	3.45339e-18	4.49342e-17
ENSG00000081052	COL4A4	protein_coding	2	227002714	227164453	27.2468	-0.103568	0.0565386	0.0444882	0.0906503
ENSG00000081059	TCF7	protein_coding	5	134114681	134151865	416.828	0.390132	0.0271983	1.00764e-47	4.36697e-46
ENSG00000081087	OSTM1	protein_coding	6	108041409	108165854	3538.04	-0.31638	0.0184002	3.40635e-67	2.72581e-65
ENSG00000081138	CDH7	protein_coding	18	65750252	65890337	136.443	-0.807274	0.0436588	4.1654e-78	4.59753e-76
ENSG00000081148	IMPG2	protein_coding	3	101222546	101320575	205.027	-0.0778098	0.033327	0.0156654	0.0366617
ENSG00000081154	PCNP	protein_coding	3	101574180	101594465	3315.15	0.107288	0.0171232	2.56276e-10	1.83045e-09
ENSG00000081177	EXD2	protein_coding	14	69191511	69244020	884.367	0.151085	0.0166133	4.79001e-20	6.9242e-19
ENSG00000081181	ARG2	protein_coding	14	67619920	67651708	83.9077	0.105765	0.0327644	0.000877585	0.00275472
ENSG00000081189	MEF2C	protein_coding	5	88717117	88904257	1055.68	-0.199137	0.027114	6.26122e-14	6.03133e-13
ENSG00000081237	PTPRC	protein_coding	1	198638457	198757476	5.72151	0.0577583	0.100206	0.423548	0.552935
ENSG00000081307	UBA5	protein_coding	3	132654446	132679794	1650.76	0.0458135	0.0132429	0.000501122	0.00164611
ENSG00000081320	STK17B	protein_coding	2	196133583	196176503	1254.38	-0.0366428	0.0203077	0.0675065	0.128443
ENSG00000081377	CDC14B	protein_coding	9	96490241	96619843	1191.68	0.203318	0.0180906	8.36549e-30	1.89331e-28
ENSG00000081386	ZNF510	protein_coding	9	96754553	96778087	1378.5	0.060443	0.017855	0.00063415	0.00203944
ENSG00000081479	LRP2	protein_coding	2	169127109	169362534	28.3544	-0.796582	0.0948299	1.04373e-18	1.40035e-17
ENSG00000081665	ZNF506	protein_coding	19	19785839	19821751	1742.07	-0.0167175	0.0179455	0.346558	0.475183
ENSG00000081692	JMJD4	protein_coding	1	227731191	227735411	300.584	-0.0100942	0.035851	0.767238	0.841857
ENSG00000081721	DUSP12	protein_coding	1	161749758	161757238	727.537	0.0648013	0.0155298	2.67437e-05	0.000108006
ENSG00000081760	AACS	protein_coding	12	125065434	125143316	1243.69	0.16493	0.0152876	1.73694e-27	3.54767e-26
ENSG00000081791	DELE1	protein_coding	5	141923855	141942047	2156.66	-0.0427132	0.0104711	4.27325e-05	0.000167653
ENSG00000081803	CADPS2	protein_coding	7	122318411	122886759	29.7103	-0.0990098	0.0573273	0.0567285	0.111019
ENSG00000081818	PCDHB4	protein_coding	5	141121818	141125623	230.641	-0.270027	0.0241767	1.1649e-29	2.62055e-28
ENSG00000081842	PCDHA6	protein_coding	5	140827958	141012347	98.7818	-0.0980138	0.0311163	0.00119208	0.00364738
ENSG00000081853	PCDHGA2	protein_coding	5	141338760	141512975	452.188	-0.0908717	0.0189152	1.19349e-06	5.83107e-06
ENSG00000081870	HSPB11	protein_coding	1	53916574	53945699	719.922	0.063033	0.0162831	9.6371e-05	0.000356612
ENSG00000081913	PHLPP1	protein_coding	18	62715541	62980433	6398.52	-0.165054	0.01558	1.31806e-26	2.58377e-25
ENSG00000081923	ATP8B1	protein_coding	18	57646426	57803315	166.578	-0.256739	0.0539556	3.36983e-07	1.76619e-06
ENSG00000081985	IL12RB2	protein_coding	1	67307364	67398724	55.2213	-0.0815662	0.0563402	0.110352	0.192867
ENSG00000082014	SMARCD3	protein_coding	7	151238764	151277896	1917.9	-0.0261516	0.0161007	0.101389	0.18011
ENSG00000082068	WDR70	protein_coding	5	37379285	37753435	960.901	0.00191087	0.0173482	0.912722	0.943099
ENSG00000082126	MPP4	protein_coding	2	201644870	201698694	19.793	-0.0855262	0.0793422	0.191237	0.300544
ENSG00000082146	STRADB	protein_coding	2	201387858	201480846	1680.83	0.011137	0.0147154	0.448018	0.576284
ENSG00000082153	BZW1	protein_coding	2	200810594	200827338	12299.5	0.0220948	0.0144413	0.124237	0.21285
ENSG00000082196	C1QTNF3	protein_coding	5	34017858	34043213	64.4083	0.0856747	0.0438462	0.0388222	0.0806986
ENSG00000082212	ME2	protein_coding	18	50879080	50954257	3764.08	-0.0182429	0.0187124	0.324868	0.452899
ENSG00000082213	C5orf22	protein_coding	5	31532287	31555053	1549	-0.0289431	0.0144896	0.0442983	0.0903302
ENSG00000082258	CCNT2	protein_coding	2	134918235	134959342	3073.23	-0.0551693	0.0183745	0.00239748	0.0068825
ENSG00000082269	FAM135A	protein_coding	6	70412941	70561174	2958.81	-0.0267112	0.0212554	0.202117	0.313682
ENSG00000082293	COL19A1	protein_coding	6	69866556	70212468	12.6111	-0.74318	0.102147	1.47704e-14	1.49411e-13
ENSG00000082397	EPB41L3	protein_coding	18	5392381	5630700	9276.59	-0.124288	0.0200042	3.03719e-10	2.15352e-09
ENSG00000082438	COBLL1	protein_coding	2	164653624	164843679	659.778	0.118476	0.0257441	2.64323e-06	1.23358e-05
ENSG00000082458	DLG3	protein_coding	X	70444835	70505490	728.155	0.0392591	0.0141155	0.00520147	0.0138124
ENSG00000082482	KCNK2	protein_coding	1	215005775	215237090	227.347	-0.483971	0.0345558	7.49301e-46	3.05808e-44
ENSG00000082497	SERTAD4	protein_coding	1	210232796	210246631	130.425	0.0619708	0.0406334	0.109422	0.191599
ENSG00000082512	TRAF5	protein_coding	1	211326615	211374946	469.801	-0.105291	0.0223427	1.6969e-06	8.11022e-06
ENSG00000082515	MRPL22	protein_coding	5	154941073	154969411	732.8	-0.00188956	0.0183828	0.915905	0.9453
ENSG00000082516	GEMIN5	protein_coding	5	154887411	154938211	1873.46	0.0200378	0.0128634	0.118643	0.204644
ENSG00000082556	OPRK1	protein_coding	8	53225724	53251637	23.3405	0.562981	0.0867136	5.43581e-12	4.46789e-11
ENSG00000082641	NFE2L1	protein_coding	17	48048329	48061545	8164.65	-0.155358	0.0128182	4.45567e-34	1.16901e-32
ENSG00000082684	SEMA5B	protein_coding	3	122909082	123028605	3217.52	-0.376591	0.02769	2.72019e-43	1.0008e-41
ENSG00000082701	GSK3B	protein_coding	3	119821321	120094994	11059.4	-0.000358968	0.0113943	0.973423	0.983652
ENSG00000082781	ITGB5	protein_coding	3	124761948	124901418	10014.6	-0.485787	0.0274541	1.43756e-71	1.2884e-69
ENSG00000082805	ERC1	protein_coding	12	990509	1495933	5229.42	-0.158456	0.0160903	3.09185e-23	5.24024e-22
ENSG00000082898	XPO1	protein_coding	2	61477689	61538741	12811	0.0362194	0.012541	0.00371674	0.0102106
ENSG00000082996	RNF13	protein_coding	3	149812770	149962139	2012.02	-0.107598	0.0182813	2.67061e-09	1.73795e-08
ENSG00000083067	TRPM3	protein_coding	9	70529060	71446835	145.925	-0.738914	0.0475458	3.13674e-56	1.84952e-54
ENSG00000083093	PALB2	protein_coding	16	23603160	23641310	1080.35	0.0313026	0.0174144	0.0700683	0.132482
ENSG00000083097	DOP1A	protein_coding	6	83067666	83171350	2245.62	-0.124503	0.0181985	4.65701e-12	3.8447e-11
ENSG00000083099	LYRM2	protein_coding	6	89568144	89638749	2734.16	-0.0171537	0.0133833	0.197151	0.307598
ENSG00000083123	BCKDHB	protein_coding	6	80106647	80346270	1000.8	-0.0600634	0.0162312	0.000190647	0.000672804
ENSG00000083168	KAT6A	protein_coding	8	41929479	42051994	8229.15	-0.0281505	0.0130546	0.0300926	0.0647637
ENSG00000083223	TUT7	protein_coding	9	86287733	86354454	2189.49	-0.0393656	0.0179081	0.0263407	0.0577296
ENSG00000083290	ULK2	protein_coding	17	19770830	19867936	1889.22	0.0711436	0.0118807	1.90391e-09	1.2521e-08
ENSG00000083307	GRHL2	protein_coding	8	101492439	101669726	10.5644	0.0576138	0.0900127	0.405791	0.534289
ENSG00000083312	TNPO1	protein_coding	5	72816312	72916733	8688.46	0.00961804	0.0148188	0.514085	0.637549
ENSG00000083444	PLOD1	protein_coding	1	11934205	11975538	2463.73	-0.309593	0.0187547	3.89062e-62	2.8303e-60
ENSG00000083457	ITGAE	protein_coding	17	3714628	3801188	333.539	0.0885187	0.0215191	3.06389e-05	0.000122654
ENSG00000083520	DIS3	protein_coding	13	72752169	72782096	2707.39	-0.0107286	0.0168033	0.518595	0.641614
ENSG00000083535	PIBF1	protein_coding	13	72782133	73016461	904.05	0.0372418	0.0218673	0.0845084	0.154849
ENSG00000083544	TDRD3	protein_coding	13	60396457	60573878	1051.23	-0.0275623	0.0205305	0.173501	0.278212
ENSG00000083635	NUFIP1	protein_coding	13	44939249	44989471	683.222	0.0241916	0.0167486	0.145444	0.241532
ENSG00000083642	PDS5B	protein_coding	13	32586452	32778019	6950.47	-0.177113	0.0190481	5.24783e-21	7.90739e-20
ENSG00000083720	OXCT1	protein_coding	5	41730065	41870425	1975.05	0.0332497	0.0179863	0.0622523	0.119985
ENSG00000083750	RRAGB	protein_coding	X	55717749	55758774	895.565	-0.0292641	0.0148367	0.0469964	0.0949677
ENSG00000083799	CYLD	protein_coding	16	50742050	50801935	1102.11	-0.0408959	0.0167864	0.0139589	0.0331142
ENSG00000083807	SLC27A5	protein_coding	19	58479512	58511992	203.893	0.0440429	0.0300256	0.132904	0.224455
ENSG00000083812	ZNF324	protein_coding	19	58467045	58475436	703.972	0.0147235	0.0201774	0.46151	0.588836
ENSG00000083814	ZNF671	protein_coding	19	57719751	57727624	605.938	0.0239304	0.0141091	0.0883109	0.160673
ENSG00000083817	ZNF416	protein_coding	19	57571566	57578911	371.534	0.0620778	0.0191218	0.00103773	0.00321284
ENSG00000083828	ZNF586	protein_coding	19	57769655	57819939	1008.78	-0.0050972	0.0188965	0.783851	0.854413
ENSG00000083838	ZNF446	protein_coding	19	58474017	58481230	360.639	0.0115644	0.0270375	0.664218	0.763909
ENSG00000083844	ZNF264	protein_coding	19	57191500	57222846	2325.62	0.0014624	0.0119243	0.902957	0.936454
ENSG00000083845	RPS5	protein_coding	19	58386400	58394806	8583.11	-0.0145659	0.0202181	0.463917	0.591102
ENSG00000083857	FAT1	protein_coding	4	186587794	186726722	54814.7	-0.181367	0.0192542	1.54316e-21	2.38786e-20
ENSG00000083896	YTHDC1	protein_coding	4	68310387	68350090	3988.71	0.0031094	0.0156685	0.842946	0.896156
ENSG00000083937	CHMP2B	protein_coding	3	87227271	87255556	1548.11	0.00480737	0.0170871	0.77811	0.850248
ENSG00000084070	SMAP2	protein_coding	1	40344850	40423326	1469.78	-0.119086	0.0129781	2.83237e-20	4.15327e-19
ENSG00000084072	PPIE	protein_coding	1	39692182	39763914	1020.79	-0.0171375	0.014057	0.219704	0.334558
ENSG00000084073	ZMPSTE24	protein_coding	1	40258041	40294180	2119.92	0.0188007	0.0187916	0.312932	0.440328
ENSG00000084090	STARD7	protein_coding	2	96184859	96208827	7916.78	-0.0588633	0.0124612	2.05034e-06	9.70014e-06
ENSG00000084092	NOA1	protein_coding	4	56963350	56977606	790.928	0.0465665	0.0157649	0.00293837	0.00827307
ENSG00000084093	REST	protein_coding	4	56907876	56966808	5478.06	0.00505615	0.0136899	0.711684	0.801387
ENSG00000084110	HAL	protein_coding	12	95972662	95996365	5.77061	0.27071	0.128197	0.00510702	0.0135852
ENSG00000084112	SSH1	protein_coding	12	108778191	108857590	3447.57	-0.0103856	0.0141259	0.459321	0.587146
ENSG00000084207	GSTP1	protein_coding	11	67583742	67586656	8197.84	0.0117503	0.0201112	0.556018	0.674287
ENSG00000084234	APLP2	protein_coding	11	130068147	130144811	26021.7	-0.0908524	0.0164073	2.27664e-08	1.35811e-07
ENSG00000084444	FAM234B	protein_coding	12	13044381	13142521	890.138	-0.266835	0.0167922	1.40383e-57	8.81068e-56
ENSG00000084453	SLCO1A2	protein_coding	12	21264600	21419594	6.40365	-1.74231	0.169916	6.09661e-27	1.211e-25
ENSG00000084463	WBP11	protein_coding	12	14784582	14803486	3320.97	-0.0252305	0.0158247	0.107798	0.18918
ENSG00000084623	EIF3I	protein_coding	1	32221077	32245397	3810.85	-0.00519238	0.0136894	0.701348	0.793617
ENSG00000084628	NKAIN1	protein_coding	1	31179745	31239887	154.265	0.163824	0.0338555	5.82174e-07	2.96189e-06
ENSG00000084636	COL16A1	protein_coding	1	31652263	31704319	439.244	-0.332272	0.0433296	1.66549e-15	1.80799e-14
ENSG00000084652	TXLNA	protein_coding	1	32179675	32198285	4581.12	0.0330123	0.0114773	0.00390399	0.0106831
ENSG00000084676	NCOA1	protein_coding	2	24491254	24770702	5745.39	0.0803036	0.0167713	1.3725e-06	6.65057e-06
ENSG00000084693	AGBL5	protein_coding	2	27042364	27070622	1827.89	0.0306297	0.0112378	0.00626351	0.0163205
ENSG00000084710	EFR3B	protein_coding	2	25042076	25159135	3092.15	0.125174	0.0164199	1.50797e-14	1.52402e-13
ENSG00000084731	KIF3C	protein_coding	2	25926598	25982749	3770	-0.0456434	0.0133163	0.000579469	0.00187787
ENSG00000084733	RAB10	protein_coding	2	26034084	26137454	7037.67	-0.00641881	0.0137464	0.637726	0.741856
ENSG00000084734	GCKR	protein_coding	2	27496839	27523684	9.91282	-0.122878	0.0967828	0.0977802	0.174821
ENSG00000084754	HADHA	protein_coding	2	26190635	26244672	8531.75	-0.00144254	0.0151652	0.922038	0.949723
ENSG00000084764	MAPRE3	protein_coding	2	26970637	27027219	933.823	-0.151894	0.0178827	9.60529e-18	1.21454e-16
ENSG00000084774	CAD	protein_coding	2	27217369	27243943	2682.51	0.0133443	0.0148636	0.367233	0.496042
ENSG00000085063	CD59	protein_coding	11	33703010	33736479	4134.08	-0.0433325	0.015344	0.00442101	0.011949
ENSG00000085117	CD82	protein_coding	11	44564427	44620358	1187.65	0.167053	0.0487112	0.000230918	0.000803906
ENSG00000085185	BCORL1	protein_coding	X	129981107	130058071	1414.18	0.0497108	0.0142721	0.00046092	0.00152389
ENSG00000085224	ATRX	protein_coding	X	77504880	77786233	12591.9	-0.0142865	0.0249146	0.556685	0.674877
ENSG00000085231	AK6	protein_coding	5	69350984	69370013	692.91	-0.002982	0.0185088	0.869319	0.914759
ENSG00000085274	MYNN	protein_coding	3	169773396	169789716	731.825	-0.00276918	0.0181044	0.875854	0.918917
ENSG00000085365	SCAMP1	protein_coding	5	78360611	78480739	2621.41	-0.00330778	0.0201698	0.866451	0.912813
ENSG00000085377	PREP	protein_coding	6	105273218	105454062	1793.64	0.415281	0.0200438	1.49084e-96	2.63022e-94
ENSG00000085382	HACE1	protein_coding	6	104728094	104859919	1363.29	-0.0166447	0.0168224	0.317673	0.445167
ENSG00000085415	SEH1L	protein_coding	18	12947133	12987536	1688.43	0.0338675	0.0143065	0.0173272	0.0400548
ENSG00000085433	WDR47	protein_coding	1	108970214	109042113	3253.29	0.0228202	0.0138526	0.097822	0.17486
ENSG00000085449	WDFY1	protein_coding	2	223855716	223945357	2485.53	0.0294814	0.0160871	0.0650412	0.12444
ENSG00000085465	OVGP1	protein_coding	1	111414319	111427735	33.4043	0.113434	0.0557302	0.0261595	0.0573905
ENSG00000085491	SLC25A24	protein_coding	1	108134043	108200849	1080.53	-0.00388439	0.0192792	0.837105	0.892004
ENSG00000085511	MAP3K4	protein_coding	6	160991727	161117385	2164.32	0.0345285	0.0166943	0.0371883	0.0778003
ENSG00000085514	PILRA	protein_coding	7	100367530	100400096	31.9271	0.0760864	0.0518327	0.113062	0.19682
ENSG00000085552	IGSF9	protein_coding	1	159927039	159945613	51.7197	-0.0402387	0.0483866	0.372205	0.501209
ENSG00000085563	ABCB1	protein_coding	7	87503017	87713323	534.99	-0.379888	0.0299117	4.75855e-38	1.46456e-36
ENSG00000085644	ZNF213	protein_coding	16	3129777	3142804	757.086	-0.003769	0.0215672	0.857502	0.906651
ENSG00000085662	AKR1B1	protein_coding	7	134442356	134459252	1903.43	0.0303086	0.0228757	0.179354	0.285574
ENSG00000085719	CPNE3	protein_coding	8	86514435	86561498	4814.61	-0.0617964	0.0167193	0.00019127	0.00067479
ENSG00000085721	RRN3	protein_coding	16	15060033	15094311	1972.98	0.0226826	0.0136515	0.0952157	0.171028
ENSG00000085733	CTTN	protein_coding	11	70398404	70436584	6477.91	-0.0800592	0.0103805	9.96527e-15	1.01677e-13
ENSG00000085741	WNT11	protein_coding	11	76186325	76210736	11.4694	0.445248	0.141294	0.000100785	0.000371903
ENSG00000085760	MTIF2	protein_coding	2	55236595	55269347	1043.62	-0.00613333	0.0201354	0.756396	0.83421
ENSG00000085788	DDHD2	protein_coding	8	38225218	38275558	1910.76	0.0116138	0.0123325	0.338635	0.467467
ENSG00000085831	TTC39A	protein_coding	1	51287258	51345116	115.476	0.0531956	0.0395144	0.159372	0.259815
ENSG00000085832	EPS15	protein_coding	1	51354263	51519266	4986.93	-0.0655005	0.0166724	7.33684e-05	0.000276967
ENSG00000085840	ORC1	protein_coding	1	52372829	52404423	616.429	0.128421	0.0290433	5.66705e-06	2.53648e-05
ENSG00000085871	MGST2	protein_coding	4	139665768	139740745	112.684	0.144588	0.0349798	1.87346e-05	7.77636e-05
ENSG00000085872	CHERP	protein_coding	19	16517894	16542437	2126.85	0.028166	0.0264119	0.277523	0.402159
ENSG00000085978	ATG16L1	protein_coding	2	233210051	233295674	1033.51	-0.0843141	0.0109696	1.22739e-14	1.24607e-13
ENSG00000085982	USP40	protein_coding	2	233475520	233566782	1506.59	-0.0549355	0.0129977	2.15061e-05	8.83186e-05
ENSG00000085998	POMGNT1	protein_coding	1	46188682	46220305	3609.26	-0.160938	0.0147523	4.51397e-28	9.53251e-27
ENSG00000085999	RAD54L	protein_coding	1	46246461	46278480	641.808	0.134746	0.0241496	1.3566e-08	8.24183e-08
ENSG00000086015	MAST2	protein_coding	1	45786987	46036122	3642.44	-0.0338121	0.0103825	0.00108191	0.00333627
ENSG00000086061	DNAJA1	protein_coding	9	33025273	33039907	6895.49	0.0669571	0.017694	0.000133883	0.000484069
ENSG00000086062	B4GALT1	protein_coding	9	33104082	33167356	598.202	0.0104226	0.0173121	0.545088	0.664832
ENSG00000086065	CHMP5	protein_coding	9	33264879	33282070	1546.54	0.00478593	0.0161248	0.766024	0.841061
ENSG00000086102	NFX1	protein_coding	9	33290516	33371157	2198.89	-0.0143607	0.0139324	0.298302	0.424742
ENSG00000086159	AQP6	protein_coding	12	49967239	49977139	18.9489	-0.0186628	0.0627236	0.736753	0.819932
ENSG00000086189	DIMT1	protein_coding	5	62347284	62403939	542.474	0.00111952	0.0144905	0.939363	0.961137
ENSG00000086200	IPO11	protein_coding	5	62403972	62628582	1686.21	0.0500747	0.0170816	0.00312165	0.00874407
ENSG00000086205	FOLH1	protein_coding	11	49145092	49208638	1074.33	0.0984148	0.0245198	4.32795e-05	0.000169621
ENSG00000086232	EIF2AK1	protein_coding	7	6022247	6059175	3577.97	0.118511	0.0151201	2.92979e-15	3.12297e-14
ENSG00000086289	EPDR1	protein_coding	7	37683843	37951936	985.06	-0.111686	0.0156451	6.26217e-13	5.5745e-12
ENSG00000086300	SNX10	protein_coding	7	26291862	26374383	207.4	0.139948	0.0339445	1.99739e-05	8.25256e-05
ENSG00000086475	SEPHS1	protein_coding	10	13317428	13348298	2840.56	0.115143	0.0149659	9.37912e-15	9.57397e-14
ENSG00000086504	MRPL28	protein_coding	16	366969	371289	1076.47	0.0218927	0.0265143	0.400309	0.529225
ENSG00000086506	HBQ1	protein_coding	16	180459	181179	14.1974	0.0309536	0.0790846	0.637406	0.741599
ENSG00000086544	ITPKC	protein_coding	19	40717112	40740860	739.744	0.0155525	0.0243853	0.518119	0.641252
ENSG00000086570	FAT2	protein_coding	5	151504092	151591331	109.258	-0.0832141	0.0426314	0.0389943	0.0810177
ENSG00000086589	RBM22	protein_coding	5	150690792	150701062	2082.01	0.0331986	0.0146301	0.0225206	0.0503237
ENSG00000086598	TMED2	protein_coding	12	123584533	123598582	5932.81	0.0375514	0.0139759	0.00692112	0.0178247
ENSG00000086619	ERO1B	protein_coding	1	236215101	236281958	680.101	0.0263555	0.0250243	0.284291	0.409714
ENSG00000086666	ZFAND6	protein_coding	15	80059568	80138393	3375.54	0.110617	0.0145734	2.20859e-14	2.20426e-13
ENSG00000086712	TXLNG	protein_coding	X	16786432	16844519	1000.01	0.0509169	0.0146345	0.000466135	0.00153999
ENSG00000086717	PPEF1	protein_coding	X	18675909	18827921	6.26239	0.00215182	0.0905734	0.973185	0.983589
ENSG00000086730	LAT2	protein_coding	7	74199652	74229834	116.542	0.0671936	0.0349669	0.0466941	0.0944505
ENSG00000086758	HUWE1	protein_coding	X	53532096	53686728	20059	-0.033393	0.0117954	0.00456099	0.0122844
ENSG00000086827	ZW10	protein_coding	11	113733187	113773735	930.449	0.0536386	0.0165011	0.00105594	0.00326335
ENSG00000086848	ALG9	protein_coding	11	111782195	111871581	694.508	0.0170429	0.0144148	0.234928	0.352978
ENSG00000086991	NOX4	protein_coding	11	89324353	89498187	275.916	0.00826575	0.0324544	0.794545	0.861925
ENSG00000087008	ACOX3	protein_coding	4	8366282	8440723	932.748	-0.128207	0.0152296	2.277e-17	2.82338e-16
ENSG00000087053	MTMR2	protein_coding	11	95821766	95925315	3744.87	-0.0578329	0.0158884	0.000243068	0.000843455
ENSG00000087074	PPP1R15A	protein_coding	19	48872421	48876058	3002.1	0.00913138	0.0202243	0.649446	0.751394
ENSG00000087076	HSD17B14	protein_coding	19	48813018	48836510	207.992	-0.0621733	0.0334835	0.0544672	0.107221
ENSG00000087077	TRIP6	protein_coding	7	100867387	100873454	2211.17	-0.224201	0.0262934	3.4963e-18	4.54134e-17
ENSG00000087085	ACHE	protein_coding	7	100889994	100896974	281.951	-0.633787	0.0414394	1.65462e-54	9.19937e-53
ENSG00000087086	FTL	protein_coding	19	48965309	48966879	21357.3	0.0436261	0.0196588	0.0249418	0.0550533
ENSG00000087087	SRRT	protein_coding	7	100875103	100888664	4640.64	0.0571466	0.0125206	4.68281e-06	2.11709e-05
ENSG00000087088	BAX	protein_coding	19	48954875	48961798	1855.48	0.0327396	0.0321254	0.295047	0.421446
ENSG00000087095	NLK	protein_coding	17	28041737	28196381	1226.33	-0.084465	0.0111339	2.63306e-14	2.61277e-13
ENSG00000087111	PIGS	protein_coding	17	28553383	28571794	1822.45	-0.122324	0.0139494	1.10274e-18	1.47598e-17
ENSG00000087116	ADAMTS2	protein_coding	5	179110853	179345461	24.953	-0.0849502	0.060354	0.116996	0.202348
ENSG00000087152	ATXN7L3	protein_coding	17	44191805	44200113	2173.83	0.0322463	0.0200804	0.104611	0.184734
ENSG00000087157	PGS1	protein_coding	17	78378649	78425114	836.425	-0.0265185	0.0177954	0.132219	0.223579
ENSG00000087191	PSMC5	protein_coding	17	63827152	63832026	2519.75	0.0631145	0.0138236	4.41889e-06	2.00831e-05
ENSG00000087206	UIMC1	protein_coding	5	176905005	177022602	1008.17	-0.0401876	0.0156353	0.00960806	0.023888
ENSG00000087237	CETP	protein_coding	16	56961923	56983845	10.1142	-0.0213589	0.0806138	0.745248	0.825939
ENSG00000087245	MMP2	protein_coding	16	55389700	55506691	8300.46	-0.087555	0.047323	0.0459273	0.0931392
ENSG00000087250	MT3	protein_coding	16	56589074	56591088	381.753	1.30033	0.0604803	1.60135e-106	3.69894e-104
ENSG00000087253	LPCAT2	protein_coding	16	55509072	55586666	949.146	-0.63655	0.0354539	6.0621e-74	5.93133e-72
ENSG00000087258	GNAO1	protein_coding	16	56191390	56357444	6187.88	-0.27503	0.0189735	1.95149e-48	8.65845e-47
ENSG00000087263	OGFOD1	protein_coding	16	56451521	56479104	1442.24	0.0503198	0.0133265	0.000148659	0.000533705
ENSG00000087266	SH3BP2	protein_coding	4	2793071	2841098	1465.24	0.219897	0.0248559	2.35229e-19	3.25946e-18
ENSG00000087269	NOP14	protein_coding	4	2937933	2963406	1472.14	0.0284472	0.0117099	0.0147708	0.0347751
ENSG00000087274	ADD1	protein_coding	4	2843844	2930076	13110.8	-0.0798929	0.0125936	1.6675e-10	1.20445e-09
ENSG00000087299	L2HGDH	protein_coding	14	50237563	50312229	565.912	-0.0049741	0.015683	0.748248	0.828199
ENSG00000087301	TXNDC16	protein_coding	14	52430596	52552522	988.984	-0.107562	0.0187117	6.0993e-09	3.83448e-08
ENSG00000087302	RTRAF	protein_coding	14	51989514	52010694	2745.35	0.00932623	0.0135953	0.491516	0.616521
ENSG00000087303	NID2	protein_coding	14	52004803	52069228	61.4882	-0.436717	0.0599325	2.17507e-14	2.17371e-13
ENSG00000087338	GMCL1	protein_coding	2	69829660	69881384	799.981	0.0342005	0.0151544	0.0232215	0.0517353
ENSG00000087365	SF3B2	protein_coding	11	66050729	66069308	9341.09	-0.00563059	0.013563	0.680233	0.777081
ENSG00000087448	KLHL42	protein_coding	12	27780048	27803040	3555.22	-0.0489903	0.0139395	0.000404845	0.00135246
ENSG00000087460	GNAS	protein_coding	20	58839718	58911192	26650.7	-0.0848765	0.0139172	8.27911e-10	5.63492e-09
ENSG00000087470	DNM1L	protein_coding	12	32679200	32745650	4189.71	0.0852673	0.0145025	3.28442e-09	2.11346e-08
ENSG00000087494	PTHLH	protein_coding	12	27958084	27972733	77.4795	-0.222434	0.147176	0.0227955	0.0508873
ENSG00000087495	PHACTR3	protein_coding	20	59577509	59847711	48.2171	0.00769194	0.0431352	0.852687	0.902769
ENSG00000087502	ERGIC2	protein_coding	12	29337352	29381189	1922.68	-0.0968273	0.0200378	9.76594e-07	4.83037e-06
ENSG00000087510	TFAP2C	protein_coding	20	56629306	56639283	110.409	0.958372	0.0613615	7.90814e-57	4.78891e-55
ENSG00000087586	AURKA	protein_coding	20	56369389	56392337	961.924	0.215184	0.0287588	1.94967e-14	1.95631e-13
ENSG00000087842	PIR	protein_coding	X	15384799	15493564	544.187	0.0999714	0.0253246	5.6998e-05	0.000218906
ENSG00000087884	AAMDC	protein_coding	11	77821109	77918432	305.703	-0.0359363	0.0195303	0.0627939	0.120873
ENSG00000087903	RFX2	protein_coding	19	5993164	6199572	841.592	-0.126455	0.0216544	3.06779e-09	1.98318e-08
ENSG00000087995	METTL2A	protein_coding	17	62423891	62453385	1441.79	0.0966349	0.0132649	2.42876e-13	2.23486e-12
ENSG00000088002	SULT2B1	protein_coding	19	48552172	48599425	4.59843	-0.001304	0.102149	0.979522	0.986876
ENSG00000088035	ALG6	protein_coding	1	63367575	63438553	507.337	0.0719012	0.0184607	8.40086e-05	0.000313978
ENSG00000088038	CNOT3	protein_coding	19	54137749	54155681	2438.3	0.0110123	0.0137685	0.42236	0.551737
ENSG00000088053	GP6	protein_coding	19	55013705	55038264	46.9581	-0.0268939	0.0492997	0.557921	0.675718
ENSG00000088179	PTPN4	protein_coding	2	119759922	119984899	2640.36	0.0326007	0.020351	0.105261	0.185707
ENSG00000088205	DDX18	protein_coding	2	117814691	117832377	2933.04	-0.00270954	0.0137704	0.841526	0.894938
ENSG00000088247	KHSRP	protein_coding	19	6413102	6424811	13143.3	0.0018944	0.0198001	0.924682	0.951259
ENSG00000088256	GNA11	protein_coding	19	3094362	3123999	3414.07	-0.0329924	0.0248454	0.174797	0.27981
ENSG00000088280	ASAP3	protein_coding	1	23428563	23484568	2967.57	0.0823946	0.0139215	2.64317e-09	1.72059e-08
ENSG00000088298	EDEM2	protein_coding	20	35115364	35147336	559.655	-0.0246921	0.0168694	0.139679	0.233923
ENSG00000088305	DNMT3B	protein_coding	20	32762385	32809356	540.802	0.0945834	0.0198379	1.41031e-06	6.81903e-06
ENSG00000088325	TPX2	protein_coding	20	31739271	31801805	4589.01	0.225093	0.0302744	2.48848e-14	2.47149e-13
ENSG00000088356	PDRG1	protein_coding	20	31944337	31952046	493.054	0.033102	0.0227559	0.140403	0.234889
ENSG00000088367	EPB41L1	protein_coding	20	36091504	36232799	1574.06	-0.357549	0.0168878	1.63486e-100	3.18527e-98
ENSG00000088386	SLC15A1	protein_coding	13	98683801	98752672	12.4745	0.020951	0.0999501	0.76636	0.841188
ENSG00000088387	DOCK9	protein_coding	13	98793429	99086625	531.208	-0.0985254	0.0193752	2.69071e-07	1.42727e-06
ENSG00000088448	ANKRD10	protein_coding	13	110878540	110915069	5784.99	0.0531821	0.0157543	0.000674318	0.00215901
ENSG00000088451	TGDS	protein_coding	13	94574054	94596242	266.044	0.0771112	0.0225842	0.000531874	0.00174126
ENSG00000088538	DOCK3	protein_coding	3	50674927	51384198	2213.11	-0.0664664	0.0147342	5.56534e-06	2.49494e-05
ENSG00000088543	C3orf18	protein_coding	3	50558025	50571027	238.608	-0.121584	0.0300875	3.22454e-05	0.000128488
ENSG00000088682	COQ9	protein_coding	16	57447441	57461270	1049.19	0.0476182	0.0149358	0.00133194	0.0040269
ENSG00000088727	KIF9	protein_coding	3	47227998	47283451	326.865	0.0943736	0.0223377	1.81755e-05	7.56954e-05
ENSG00000088756	ARHGAP28	protein_coding	18	6729716	6915716	266.566	-0.203472	0.0282755	1.92338e-13	1.77859e-12
ENSG00000088766	CRLS1	protein_coding	20	6006093	6040053	343.173	0.292287	0.0404374	6.94578e-14	6.65642e-13
ENSG00000088808	PPP1R13B	protein_coding	14	103733195	103847575	371.197	0.0609586	0.0179635	0.000621992	0.00200321
ENSG00000088812	ATRN	protein_coding	20	3471018	3651118	6950.45	-0.0994416	0.0133359	6.3433e-14	6.09991e-13
ENSG00000088826	SMOX	protein_coding	20	4120980	4187747	509.305	0.134422	0.0205186	3.28878e-11	2.53573e-10
ENSG00000088832	FKBP1A	protein_coding	20	1368978	1393164	4947.35	-0.11235	0.0125139	1.7807e-19	2.48434e-18
ENSG00000088833	NSFL1C	protein_coding	20	1442162	1473842	2872.94	-0.0590502	0.0135602	1.18313e-05	5.07353e-05
ENSG00000088836	SLC4A11	protein_coding	20	3227417	3239559	108.558	0.230534	0.0372362	1.55668e-10	1.12731e-09
ENSG00000088854	C20orf194	protein_coding	20	3249306	3407669	2671.91	-0.0684696	0.0118772	6.95395e-09	4.34738e-08
ENSG00000088876	ZNF343	protein_coding	20	2481817	2524702	499.14	-0.0456178	0.0164249	0.00511284	0.0135987
ENSG00000088881	EBF4	protein_coding	20	2692874	2760108	1039.34	-0.0246244	0.0231631	0.278963	0.403958
ENSG00000088882	CPXM1	protein_coding	20	2794074	2800627	2568.13	-0.0816571	0.0165537	6.43299e-07	3.24707e-06
ENSG00000088888	MAVS	protein_coding	20	3846799	3876123	6628.94	0.0204402	0.0103755	0.0482161	0.0968819
ENSG00000088899	LZTS3	protein_coding	20	3162617	3173549	1351.24	0.0452827	0.0258221	0.0740061	0.138737
ENSG00000088930	XRN2	protein_coding	20	21303331	21389825	4804.09	0.081267	0.0127511	1.5091e-10	1.09462e-09
ENSG00000088970	KIZ	protein_coding	20	21125983	21246622	179.302	0.0367822	0.0327726	0.247723	0.368118
ENSG00000088986	DYNLL1	protein_coding	12	120469850	120498493	5719.2	0.0179164	0.0169866	0.28862	0.414256
ENSG00000088992	TESC	protein_coding	12	117038923	117099479	23.9099	0.106094	0.0735234	0.0917422	0.165724
ENSG00000089006	SNX5	protein_coding	20	17941597	17968980	4096.78	0.0854651	0.0160661	8.41568e-08	4.72113e-07
ENSG00000089009	RPL6	protein_coding	12	112405189	112418838	22061	-0.0146718	0.0189744	0.432876	0.562002
ENSG00000089022	MAPKAPK5	protein_coding	12	111842228	111902222	1932.32	0.0268581	0.0116276	0.0204865	0.046347
ENSG00000089041	P2RX7	protein_coding	12	121132819	121188032	132.539	-0.540386	0.036119	6.57683e-52	3.36439e-50
ENSG00000089048	ESF1	protein_coding	20	13714322	13784919	1266.33	-0.00757501	0.0248665	0.75454	0.832615
ENSG00000089050	RBBP9	protein_coding	20	18486540	18497225	1617.69	0.075483	0.0150923	4.77591e-07	2.45603e-06
ENSG00000089053	ANAPC5	protein_coding	12	121308245	121399896	2561.15	0.0311233	0.00955352	0.00109402	0.00336991
ENSG00000089057	SLC23A2	protein_coding	20	4852356	5010293	3984.61	0.011207	0.0099573	0.259954	0.381887
ENSG00000089060	SLC8B1	protein_coding	12	113298759	113359493	339.067	-0.0328024	0.0245113	0.172645	0.27706
ENSG00000089063	TMEM230	protein_coding	20	5068232	5113103	1990.24	0.00673566	0.0111498	0.545105	0.664832
ENSG00000089091	DZANK1	protein_coding	20	18383367	18467281	323.111	0.0611385	0.0208372	0.00299417	0.00841748
ENSG00000089094	KDM2B	protein_coding	12	121429096	121581023	2907.46	0.0212265	0.0128458	0.0971869	0.173969
ENSG00000089101	CFAP61	protein_coding	20	20052514	20360698	26.8298	0.109981	0.0576109	0.0359203	0.0754859
ENSG00000089123	TASP1	protein_coding	20	13389392	13638932	295.104	-0.0217987	0.0218628	0.311568	0.438807
ENSG00000089127	OAS1	protein_coding	12	112905856	112933219	3.83219	-0.241948	0.215384	0.0264931	0.0579918
ENSG00000089154	GCN1	protein_coding	12	120127202	120194715	6267.67	-0.00552918	0.0106562	0.602507	0.713256
ENSG00000089157	RPLP0	protein_coding	12	120196699	120201235	28546	0.0165054	0.0160999	0.303311	0.429989
ENSG00000089159	PXN	protein_coding	12	120210439	120265771	1690.27	-0.132881	0.0252395	7.5974e-08	4.29217e-07
ENSG00000089163	SIRT4	protein_coding	12	120302316	120313249	21.1399	-0.103286	0.0589312	0.0528593	0.104552
ENSG00000089169	RPH3A	protein_coding	12	112570380	112898881	61.6165	-0.244534	0.0578391	5.05389e-06	2.278e-05
ENSG00000089177	KIF16B	protein_coding	20	16272104	16573448	314.404	-0.014418	0.0261004	0.572264	0.687883
ENSG00000089195	TRMT6	protein_coding	20	5937228	5950558	520.967	-0.0205317	0.021971	0.342581	0.471505
ENSG00000089199	CHGB	protein_coding	20	5911510	5925353	125.229	-0.0551947	0.0365352	0.115487	0.200263
ENSG00000089220	PEBP1	protein_coding	12	118136124	118145584	8668.67	0.0699373	0.0145126	1.2412e-06	6.04439e-06
ENSG00000089234	BRAP	protein_coding	12	111642146	111685956	1137.8	0.0804569	0.0144219	1.99554e-08	1.19519e-07
ENSG00000089248	ERP29	protein_coding	12	112013348	112023449	2392.43	-0.00999491	0.0194842	0.602204	0.713009
ENSG00000089280	FUS	protein_coding	16	31180138	31191605	11542	0.049148	0.0126224	9.1995e-05	0.000341661
ENSG00000089289	IGBP1	protein_coding	X	70133447	70166324	1030.97	-0.0251999	0.0168561	0.131263	0.222318
ENSG00000089327	FXYD5	protein_coding	19	35154730	35169881	32.0355	0.0672456	0.0719503	0.274096	0.3983
ENSG00000089335	ZNF302	protein_coding	19	34677639	34686397	1589.5	-0.0131599	0.0173991	0.444361	0.5726
ENSG00000089351	GRAMD1A	protein_coding	19	34994784	35026471	3339.01	-0.148293	0.0227073	3.09074e-11	2.38797e-10
ENSG00000089472	HEPH	protein_coding	X	66162671	66268867	386.955	-0.408775	0.0220386	8.10384e-78	8.8143e-76
ENSG00000089486	CDIP1	protein_coding	16	4510669	4538828	1536.62	-0.0171243	0.0180941	0.338198	0.467098
ENSG00000089505	CMTM1	protein_coding	16	66566393	66579137	91.4823	0.000313765	0.0342183	0.994098	0.995965
ENSG00000089558	KCNH4	protein_coding	17	42156891	42181142	7.89932	-0.0544531	0.0904186	0.43666	0.565623
ENSG00000089597	GANAB	protein_coding	11	62624826	62646726	12789.2	-0.0711075	0.0139258	2.76481e-07	1.46381e-06
ENSG00000089639	GMIP	protein_coding	19	19629476	19643657	859.036	-0.0315253	0.0223798	0.152116	0.250372
ENSG00000089682	RBM41	protein_coding	X	107064420	107118823	590.38	0.0347423	0.0267265	0.184974	0.292507
ENSG00000089685	BIRC5	protein_coding	17	78214186	78225636	2417.35	0.22822	0.0325833	5.74662e-13	5.13597e-12
ENSG00000089692	LAG3	protein_coding	12	6772519	6778455	63.4413	0.163245	0.045876	0.000162087	0.000578115
ENSG00000089693	MLF2	protein_coding	12	6747996	6767475	6880.9	0.014044	0.0168885	0.40023	0.529184
ENSG00000089723	OTUB2	protein_coding	14	94026340	94048930	230.553	0.00205973	0.0224628	0.9275	0.953151
ENSG00000089737	DDX24	protein_coding	14	94048287	94081212	4409.19	0.102736	0.0174193	2.63666e-09	1.71686e-08
ENSG00000089775	ZBTB25	protein_coding	14	64449106	64505213	1062.05	-0.0214192	0.0130876	0.0998482	0.177838
ENSG00000089818	NECAP1	protein_coding	12	8076939	8097881	1205.4	-0.0708523	0.0120554	3.55086e-09	2.27641e-08
ENSG00000089820	ARHGAP4	protein_coding	X	153907367	153928419	77.2133	-0.0592324	0.039757	0.118471	0.204362
ENSG00000089847	ANKRD24	protein_coding	19	4183354	4224814	54.398	-0.0665601	0.0508982	0.157485	0.257262
ENSG00000089876	DHX32	protein_coding	10	125836337	125896436	1440.95	0.055325	0.0137686	5.36032e-05	0.000206683
ENSG00000089902	RCOR1	protein_coding	14	102592649	102730561	2316.33	0.010618	0.0124404	0.390489	0.519369
ENSG00000089916	GPATCH2L	protein_coding	14	76151916	76254342	7263	0.0512304	0.0123116	2.93369e-05	0.000117734
ENSG00000090006	LTBP4	protein_coding	19	40592883	40629818	498.294	-0.0492028	0.0278108	0.0694098	0.131451
ENSG00000090013	BLVRB	protein_coding	19	40447765	40465764	575.452	0.0904506	0.0271237	0.00065171	0.00209171
ENSG00000090020	SLC9A1	protein_coding	1	27098809	27166981	1094.98	0.0270326	0.0165525	0.100137	0.17825
ENSG00000090054	SPTLC1	protein_coding	9	92000087	92115413	2792.15	-0.0261451	0.0144686	0.0688305	0.130586
ENSG00000090060	PAPOLA	protein_coding	14	96501433	96567116	8599.4	0.0299384	0.0154322	0.0508591	0.101239
ENSG00000090061	CCNK	protein_coding	14	99481169	99535044	738.414	-0.0232024	0.0161318	0.146858	0.24338
ENSG00000090097	PCBP4	protein_coding	3	51957454	51974016	2144.31	0.0307773	0.0272656	0.249773	0.370182
ENSG00000090238	YPEL3	protein_coding	16	30092314	30096915	533.445	0.0324421	0.0288128	0.249647	0.370093
ENSG00000090263	MRPS33	protein_coding	7	141002610	141015228	598.017	0.0260555	0.0171563	0.126142	0.215405
ENSG00000090266	NDUFB2	protein_coding	7	140690777	140722790	1264.73	0.0925733	0.0227027	3.43979e-05	0.000136653
ENSG00000090273	NUDC	protein_coding	1	26900238	26946871	2375.89	0.0471475	0.0192573	0.0133331	0.031815
ENSG00000090316	MAEA	protein_coding	4	1289887	1340137	2055.47	0.0161495	0.0140048	0.247383	0.367783
ENSG00000090339	ICAM1	protein_coding	19	10271093	10286615	358.795	0.0546863	0.0552433	0.277503	0.402156
ENSG00000090372	STRN4	protein_coding	19	46719511	46746994	4499.18	-0.0608248	0.0173498	0.000398303	0.00133259
ENSG00000090376	IRAK3	protein_coding	12	66189195	66254622	11.8096	-0.21472	0.0863874	0.00334502	0.0093023
ENSG00000090432	MUL1	protein_coding	1	20499448	20508151	1091.91	-0.0517584	0.0146344	0.000370269	0.00124603
ENSG00000090447	TFAP4	protein_coding	16	4257186	4273023	347.212	0.133254	0.027976	1.07718e-06	5.29633e-06
ENSG00000090470	PDCD7	protein_coding	15	65117379	65133808	1273.98	0.0486095	0.0191433	0.0103135	0.0254079
ENSG00000090487	SPG21	protein_coding	15	64963022	64990310	3093.81	-0.0255161	0.00910629	0.00492168	0.0131531
ENSG00000090520	DNAJB11	protein_coding	3	186567403	186585800	1469.18	-0.0811344	0.0159617	2.97601e-07	1.57117e-06
ENSG00000090530	P3H2	protein_coding	3	189956728	190122437	475.729	-0.67974	0.0533666	4.3628e-39	1.39448e-37
ENSG00000090534	THPO	protein_coding	3	184371935	184381968	20.3519	-0.0517546	0.0602399	0.339035	0.467789
ENSG00000090539	CHRD	protein_coding	3	184380073	184389829	206.657	-0.405228	0.0410662	3.87936e-24	6.87666e-23
ENSG00000090554	FLT3LG	protein_coding	19	49474207	49486231	7.06368	-0.0471539	0.100367	0.498383	0.622937
ENSG00000090565	RAB11FIP3	protein_coding	16	425649	523011	3132.46	0.00557111	0.0173225	0.747064	0.827257
ENSG00000090581	GNPTG	protein_coding	16	1351931	1364387	1348.71	-0.0870363	0.0129389	1.35768e-11	1.08372e-10
ENSG00000090612	ZNF268	protein_coding	12	133181409	133214832	1787.83	0.0543102	0.0185483	0.00310728	0.00870925
ENSG00000090615	GOLGA3	protein_coding	12	132768914	132829078	5455.12	-0.0740429	0.010032	1.32272e-13	1.24577e-12
ENSG00000090621	PABPC4	protein_coding	1	39560709	39576790	3818.88	0.0395226	0.0131694	0.00256997	0.0073186
ENSG00000090661	CERS4	protein_coding	19	8206736	8262421	1966.32	0.0577463	0.0216608	0.00688642	0.0177414
ENSG00000090674	MCOLN1	protein_coding	19	7522624	7534009	728.899	-0.179056	0.0205977	1.3247e-18	1.76569e-17
ENSG00000090686	USP48	protein_coding	1	21678298	21783606	3038.34	0.00532776	0.0141926	0.707814	0.798272
ENSG00000090776	EFNB1	protein_coding	X	68829021	68842160	3103.41	-0.432366	0.0320297	7.1368e-43	2.58331e-41
ENSG00000090857	PDPR	protein_coding	16	70114332	70162537	2748.03	-0.0253997	0.00716843	0.000387604	0.00130029
ENSG00000090861	AARS1	protein_coding	16	70251983	70289707	4608.9	-0.0568501	0.0122771	3.27979e-06	1.51176e-05
ENSG00000090863	GLG1	protein_coding	16	74447427	74607144	15695.7	-0.27333	0.0147562	2.11669e-77	2.26921e-75
ENSG00000090889	KIF4A	protein_coding	X	70290104	70420886	2188.98	0.221891	0.0301617	4.65086e-14	4.52681e-13
ENSG00000090905	TNRC6A	protein_coding	16	24610209	24827632	6211.54	-0.0132627	0.0136303	0.327106	0.45531
ENSG00000090924	PLEKHG2	protein_coding	19	39412669	39428415	4979.7	-0.111496	0.0161291	3.10278e-12	2.60475e-11
ENSG00000090932	DLL3	protein_coding	19	39498947	39508481	1043.83	0.631978	0.0599291	9.24729e-28	1.91669e-26
ENSG00000090971	NAT14	protein_coding	19	55485188	55487568	1148.92	0.0289067	0.0454245	0.501057	0.625407
ENSG00000090975	PITPNM2	protein_coding	12	122983480	123151090	868.042	0.0143559	0.02052	0.480166	0.606323
ENSG00000090989	EXOC1	protein_coding	4	55853648	55905086	2049.01	-0.0372903	0.0149284	0.0118709	0.0287203
ENSG00000091009	RBM27	protein_coding	5	146203605	146289223	1299.05	0.0393793	0.01415	0.00513382	0.01365
ENSG00000091039	OSBPL8	protein_coding	12	76351797	76559809	9072.38	-0.0496933	0.0191129	0.00847741	0.0213589
ENSG00000091073	DTX2	protein_coding	7	76461676	76505994	415.681	-0.0270949	0.0271143	0.306219	0.433044
ENSG00000091106	NLRC4	protein_coding	2	32224453	32265732	22.2808	-0.0347441	0.058625	0.513002	0.636734
ENSG00000091127	PUS7	protein_coding	7	105439661	105522271	842.729	0.0962291	0.0200461	1.18277e-06	5.78376e-06
ENSG00000091128	LAMB4	protein_coding	7	108023548	108130361	60.2412	-0.142029	0.0561505	0.00554026	0.0146058
ENSG00000091129	NRCAM	protein_coding	7	108147623	108456717	12992.3	-0.234846	0.0201359	4.0265e-32	9.94682e-31
ENSG00000091136	LAMB1	protein_coding	7	107923799	108003213	4380.79	-0.310799	0.0198727	4.565e-56	2.67758e-54
ENSG00000091137	SLC26A4	protein_coding	7	107660828	107717809	10.3149	-0.134939	0.103693	0.0797424	0.14754
ENSG00000091138	SLC26A3	protein_coding	7	107765467	107803225	9.75457	0.00488425	0.0839445	0.941461	0.962379
ENSG00000091140	DLD	protein_coding	7	107891164	107931730	2799.53	0.00185783	0.0158531	0.907284	0.93953
ENSG00000091157	WDR7	protein_coding	18	56651343	57029811	2447.96	-0.0714851	0.0144436	6.27254e-07	3.17252e-06
ENSG00000091164	TXNL1	protein_coding	18	56597209	56651600	3043.74	0.00776334	0.0150463	0.604747	0.715038
ENSG00000091181	IL5RA	protein_coding	3	3066324	3126613	9.60057	-0.0620599	0.093661	0.379152	0.508091
ENSG00000091262	ABCC6	protein_coding	16	16149565	16223522	35.3828	-0.137728	0.0509231	0.00358501	0.00989476
ENSG00000091317	CMTM6	protein_coding	3	32481312	32502852	2708.97	0.0590154	0.0150577	7.98627e-05	0.000299532
ENSG00000091409	ITGA6	protein_coding	2	172427354	172506459	8402.67	0.122642	0.0181076	7.77484e-12	6.32316e-11
ENSG00000091428	RAPGEF4	protein_coding	2	172735274	173052893	1266.7	-0.310382	0.025985	8.19005e-34	2.13132e-32
ENSG00000091436	MAP3K20	protein_coding	2	173075435	173268015	2679.06	-0.191375	0.0176326	6.29935e-28	1.3191e-26
ENSG00000091483	FH	protein_coding	1	241497511	241519799	1593.5	0.0291137	0.0180078	0.10302	0.182486
ENSG00000091490	SEL1L3	protein_coding	4	25747433	25863760	11887.5	-0.0722351	0.0238354	0.00200418	0.00584784
ENSG00000091513	TF	protein_coding	3	133746040	133796641	70.6735	-0.151849	0.0407451	9.38389e-05	0.000348048
ENSG00000091527	CDV3	protein_coding	3	133573686	133590261	6654.84	0.0434001	0.0171671	0.0108429	0.0265487
ENSG00000091536	MYO15A	protein_coding	17	18108706	18179800	18.3195	0.00161882	0.064616	0.979564	0.986876
ENSG00000091542	ALKBH5	protein_coding	17	18183078	18209954	3115.6	0.0046072	0.0221855	0.836808	0.891856
ENSG00000091622	PITPNM3	protein_coding	17	6451263	6556555	273.646	0.0414221	0.0207756	0.043509	0.0889326
ENSG00000091640	SPAG7	protein_coding	17	4959226	4967817	1435.67	-0.0567811	0.0133727	1.9482e-05	8.06417e-05
ENSG00000091651	ORC6	protein_coding	16	46689643	46698394	941.021	0.157795	0.0227403	1.81942e-12	1.55714e-11
ENSG00000091656	ZFHX4	protein_coding	8	76681239	76867281	9332.66	-0.204452	0.018699	2.25876e-28	4.81539e-27
ENSG00000091732	ZC3HC1	protein_coding	7	130018287	130051451	790.517	-0.045745	0.0130142	0.000412664	0.00137612
ENSG00000091831	ESR1	protein_coding	6	151656691	152129619	72.7313	-0.197022	0.0556918	0.000120825	0.000439695
ENSG00000091844	RGS17	protein_coding	6	153004459	153131282	924.358	-0.0936903	0.0268532	0.000353148	0.00119346
ENSG00000091879	ANGPT2	protein_coding	8	6499632	6563409	111.834	-0.00242198	0.048193	0.955239	0.971536
ENSG00000091947	TMEM101	protein_coding	17	44011188	44023946	584.81	-0.0622116	0.018375	0.000622123	0.00200335
ENSG00000091972	CD200	protein_coding	3	112332347	112362812	568.115	-0.179609	0.0216621	4.25235e-17	5.1951e-16
ENSG00000091986	CCDC80	protein_coding	3	112596797	112649530	7608.12	-0.80544	0.0425723	2.70479e-82	3.46306e-80
ENSG00000092009	CMA1	protein_coding	14	24505353	24508265	8.06592	-0.0177696	0.0835958	0.789533	0.858334
ENSG00000092010	PSME1	protein_coding	14	24136163	24138967	1159.27	0.0561978	0.0162339	0.000488862	0.00160891
ENSG00000092020	PPP2R3C	protein_coding	14	35085467	35122517	1031.61	0.0647945	0.0136569	1.84756e-06	8.80212e-06
ENSG00000092036	HAUS4	protein_coding	14	22946228	22957161	217.511	0.104942	0.0266209	5.69514e-05	0.000218765
ENSG00000092051	JPH4	protein_coding	14	23568035	23578790	168.277	-0.09312	0.0319769	0.00264373	0.00750956
ENSG00000092054	MYH7	protein_coding	14	23412740	23435660	106.558	0.0735505	0.0390656	0.0492328	0.0986241
ENSG00000092068	SLC7A8	protein_coding	14	23125295	23183674	30.9201	0.167922	0.0776187	0.01126	0.0274588
ENSG00000092094	OSGEP	protein_coding	14	20446401	20455053	908.348	0.0228479	0.0123814	0.06424	0.123191
ENSG00000092096	SLC22A17	protein_coding	14	23346306	23352912	2506.37	0.0295097	0.0362414	0.399313	0.528235
ENSG00000092098	RNF31	protein_coding	14	24146683	24160660	23.4196	0.0267388	0.0566519	0.606803	0.716854
ENSG00000092108	SCFD1	protein_coding	14	30622291	30737694	2168.48	-0.025449	0.0228553	0.257218	0.37876
ENSG00000092140	G2E3	protein_coding	14	30559158	30620064	1391.97	0.0704265	0.0239683	0.00279478	0.00790654
ENSG00000092148	HECTD1	protein_coding	14	31100112	31207804	8035.37	-0.00649907	0.0138744	0.636157	0.7408
ENSG00000092199	HNRNPC	protein_coding	14	21209136	21269494	15127.7	0.0176298	0.0106525	0.0975945	0.174559
ENSG00000092200	RPGRIP1	protein_coding	14	21280083	21351301	29.8882	0.123475	0.0578893	0.0190292	0.0434714
ENSG00000092201	SUPT16H	protein_coding	14	21351476	21384019	8626.48	0.0471416	0.0174568	0.00645574	0.016761
ENSG00000092203	TOX4	protein_coding	14	21476597	21499175	2705.29	0.0234121	0.0125565	0.0612345	0.118319
ENSG00000092208	GEMIN2	protein_coding	14	39114285	39136973	337.294	0.0495209	0.0189325	0.00829009	0.0209388
ENSG00000092295	TGM1	protein_coding	14	24249114	24264432	31.6988	0.0533943	0.0487711	0.243044	0.362608
ENSG00000092330	TINF2	protein_coding	14	24239643	24242674	1150.03	-0.018189	0.0144353	0.204322	0.316512
ENSG00000092377	TBL1Y	protein_coding	Y	6910686	7101970	113.705	0.103678	0.0384058	0.00507305	0.0135065
ENSG00000092421	SEMA6A	protein_coding	5	116443555	116574823	18999.8	-0.417067	0.0198779	5.05049e-99	9.27551e-97
ENSG00000092439	TRPM7	protein_coding	15	50552473	50686797	3556.06	0.00704455	0.0207268	0.731484	0.816204
ENSG00000092445	TYRO3	protein_coding	15	41557675	41583589	2388.42	-0.164932	0.0166161	1.34599e-23	2.32703e-22
ENSG00000092470	WDR76	protein_coding	15	43826980	43868412	1274.66	0.138228	0.0247927	1.32814e-08	8.07989e-08
ENSG00000092529	CAPN3	protein_coding	15	42359498	42412949	71.913	-0.0586096	0.0359545	0.090666	0.164053
ENSG00000092531	SNAP23	protein_coding	15	42491244	42545356	624.34	0.0262406	0.0150857	0.0802989	0.148288
ENSG00000092607	TBX15	protein_coding	1	118883046	118989556	6.05459	0.00721601	0.0950993	0.920016	0.948114
ENSG00000092621	PHGDH	protein_coding	1	119648411	119744218	1713.95	0.0269994	0.0324444	0.391935	0.520921
ENSG00000092758	COL9A3	protein_coding	20	62816244	62841159	13899.4	-0.657175	0.0531008	3.62463e-37	1.07425e-35
ENSG00000092820	EZR	protein_coding	6	158765741	158819368	5422.46	0.315849	0.0179995	7.47492e-70	6.46653e-68
ENSG00000092841	MYL6	protein_coding	12	56158346	56163496	16616.7	-0.0868522	0.0312561	0.0040518	0.0110484
ENSG00000092847	AGO1	protein_coding	1	35869808	35930532	7388.75	-0.0115175	0.00941435	0.219533	0.334366
ENSG00000092850	TEKT2	protein_coding	1	36084094	36088275	83.3741	0.0464039	0.0392997	0.217896	0.33237
ENSG00000092853	CLSPN	protein_coding	1	35720218	35769978	2293.1	0.126761	0.0289056	6.69608e-06	2.96918e-05
ENSG00000092871	RFFL	protein_coding	17	35005990	35089319	2842.04	-0.359141	0.0245538	1.50952e-49	7.06103e-48
ENSG00000092929	UNC13D	protein_coding	17	75827225	75844552	56.8136	-0.0459905	0.0487345	0.310859	0.438069
ENSG00000092931	MFSD11	protein_coding	17	76735865	76781449	870.417	-0.0961753	0.0123436	4.9779e-15	5.20704e-14
ENSG00000092964	DPYSL2	protein_coding	8	26514031	26658178	40038.9	-0.223888	0.0161129	1.61797e-44	6.30474e-43
ENSG00000092969	TGFB2	protein_coding	1	218345336	218444619	4801.45	0.00560153	0.0210283	0.78896	0.858003
ENSG00000092978	GPATCH2	protein_coding	1	217426992	217631090	1450.01	-0.0155256	0.0164021	0.339141	0.467826
ENSG00000093000	NUP50	protein_coding	22	45163925	45188017	4363.26	0.11249	0.0153567	1.59682e-13	1.49139e-12
ENSG00000093009	CDC45	protein_coding	22	19479457	19520612	669.241	0.179984	0.0274478	2.04484e-11	1.60479e-10
ENSG00000093010	COMT	protein_coding	22	19941371	19969975	2085.2	-0.0193063	0.0222769	0.377096	0.506244
ENSG00000093072	ADA2	protein_coding	22	17178790	17258235	59.9499	-0.0916879	0.0397111	0.0155728	0.0364564
ENSG00000093144	ECHDC1	protein_coding	6	127288712	127343609	1808.71	-0.034477	0.01452	0.016559	0.0384797
ENSG00000093167	LRRFIP2	protein_coding	3	37052626	37176532	1719.98	-0.0245608	0.0157589	0.116381	0.201455
ENSG00000093183	SEC22C	protein_coding	3	42547969	42601080	2018.73	0.104684	0.0103516	3.50228e-24	6.22794e-23
ENSG00000093217	XYLB	protein_coding	3	38346760	38421348	592.413	-0.0648458	0.0194849	0.000761271	0.00241807
ENSG00000094631	HDAC6	protein_coding	X	48801377	48824976	2589.85	0.0526805	0.0150926	0.000443701	0.00147195
ENSG00000094755	GABRP	protein_coding	5	170763350	170814047	16.117	-0.249732	0.0735098	0.00014616	0.000525574
ENSG00000094804	CDC6	protein_coding	17	40287879	40304657	1241.32	0.0871715	0.0219553	5.59942e-05	0.000215346
ENSG00000094841	UPRT	protein_coding	X	75156388	75304885	535.458	-0.119768	0.0180119	1.86448e-11	1.46683e-10
ENSG00000094880	CDC23	protein_coding	5	138187650	138213343	1724.65	0.0509252	0.014916	0.000591015	0.00191142
ENSG00000094914	AAAS	protein_coding	12	53307456	53324864	1295.93	0.00816422	0.018045	0.64934	0.75131
ENSG00000094916	CBX5	protein_coding	12	54230942	54280133	33277.1	0.0504475	0.0126656	6.25025e-05	0.000238452
ENSG00000094975	SUCO	protein_coding	1	172532349	172611833	4967.19	-0.138822	0.015292	5.81381e-20	8.35563e-19
ENSG00000095002	MSH2	protein_coding	2	47403067	47663146	3238	0.0757081	0.0168332	5.74357e-06	2.56765e-05
ENSG00000095015	MAP3K1	protein_coding	5	56815549	56896152	12050	0.210227	0.0153032	1.98701e-43	7.40781e-42
ENSG00000095059	DHPS	protein_coding	19	12675717	12681880	35.3748	0.031317	0.0533881	0.527042	0.648983
ENSG00000095066	HOOK2	protein_coding	19	12763003	12872740	385.899	0.0455492	0.0257657	0.0718578	0.135309
ENSG00000095110	NXPE1	protein_coding	11	114521645	114559895	8.85199	-0.0344829	0.0875768	0.613278	0.721924
ENSG00000095139	ARCN1	protein_coding	11	118572390	118603033	6481.09	-0.0387869	0.0135748	0.00404258	0.0110273
ENSG00000095203	EPB41L4B	protein_coding	9	109171974	109321059	400.772	-1.2316	0.0550454	1.52808e-114	3.8907e-112
ENSG00000095209	TMEM38B	protein_coding	9	105694541	105776629	405.223	-0.0771165	0.0231836	0.000718009	0.00228844
ENSG00000095261	PSMD5	protein_coding	9	120815496	120842951	1259.1	-0.0417645	0.016218	0.00940985	0.023442
ENSG00000095303	PTGS1	protein_coding	9	122370530	122395703	144.071	-1.53498	0.0663957	1.1699e-122	3.54225e-120
ENSG00000095319	NUP188	protein_coding	9	128947699	129007096	4569.44	-0.0185523	0.012842	0.146369	0.242821
ENSG00000095321	CRAT	protein_coding	9	129094794	129111189	1919.6	0.0763495	0.0180821	2.01117e-05	8.30334e-05
ENSG00000095370	SH2D3C	protein_coding	9	127738317	127778710	138.615	0.219178	0.036888	8.00449e-10	5.45298e-09
ENSG00000095380	NANS	protein_coding	9	98056732	98083077	583.918	-0.0640371	0.0170455	0.000149991	0.000538229
ENSG00000095383	TBC1D2	protein_coding	9	98199011	98255649	115.093	-0.207956	0.0307681	4.48997e-12	3.71363e-11
ENSG00000095397	WHRN	protein_coding	9	114402080	114505473	796.152	-0.0224843	0.0274406	0.400591	0.529536
ENSG00000095464	PDE6C	protein_coding	10	93612537	93666010	30.2425	0.0831275	0.0555547	0.101931	0.180871
ENSG00000095485	CWF19L1	protein_coding	10	100232298	100267680	860.112	0.0607553	0.0126572	1.42274e-06	6.87172e-06
ENSG00000095539	SEMA4G	protein_coding	10	100969518	100985871	618.817	-0.0993625	0.0187664	8.62068e-08	4.83008e-07
ENSG00000095564	BTAF1	protein_coding	10	91923770	92030325	5640.96	-0.0114309	0.0172084	0.501533	0.625693
ENSG00000095574	IKZF5	protein_coding	10	122990807	123008812	959.422	0.0173837	0.0158247	0.268919	0.392278
ENSG00000095587	TLL2	protein_coding	10	96364608	96513926	15.0239	-0.0441309	0.0731166	0.478962	0.604973
ENSG00000095637	SORBS1	protein_coding	10	95311771	95561414	4212.39	0.403655	0.022155	2.28721e-75	2.32942e-73
ENSG00000095713	CRTAC1	protein_coding	10	97865000	98030828	10.704	0.0249484	0.0756657	0.699604	0.792284
ENSG00000095739	BAMBI	protein_coding	10	28677521	28682932	158.208	0.515836	0.0541571	6.38566e-23	1.06456e-21
ENSG00000095752	IL11	protein_coding	19	55364382	55370463	15.5002	-0.145894	0.105068	0.0620065	0.119594
ENSG00000095777	MYO3A	protein_coding	10	25934229	26212532	68.7728	0.544947	0.0558594	1.03247e-23	1.79468e-22
ENSG00000095787	WAC	protein_coding	10	28532493	28623112	6500.41	-0.0132432	0.0134979	0.323807	0.451729
ENSG00000095794	CREM	protein_coding	10	35126791	35212958	716.306	0.0485889	0.0199884	0.0139922	0.0331806
ENSG00000095906	NUBP2	protein_coding	16	1782932	1789186	1272.2	0.0328973	0.032269	0.294233	0.42058
ENSG00000095951	HIVEP1	protein_coding	6	12008762	12164999	1959.36	0.114118	0.0231256	5.21496e-07	2.66955e-06
ENSG00000096060	FKBP5	protein_coding	6	35573585	35728583	1671.35	-0.14456	0.0179883	4.67605e-16	5.31566e-15
ENSG00000096063	SRPK1	protein_coding	6	35832966	35921342	1891.35	0.114942	0.0152598	3.29218e-14	3.23104e-13
ENSG00000096070	BRPF3	protein_coding	6	36196744	36232790	2941.82	-0.0318961	0.0113187	0.00465709	0.0125206
ENSG00000096080	MRPS18A	protein_coding	6	43671202	43687791	698.419	-0.0923895	0.0176272	1.20493e-07	6.64969e-07
ENSG00000096092	TMEM14A	protein_coding	6	52671113	52686588	474.809	-0.0123697	0.0220987	0.568935	0.685125
ENSG00000096093	EFHC1	protein_coding	6	52362123	52529886	2031.74	-0.140925	0.0194562	2.29486e-13	2.11512e-12
ENSG00000096384	HSP90AB1	protein_coding	6	44246166	44253888	25565.7	0.021367	0.0172939	0.213505	0.327119
ENSG00000096401	CDC5L	protein_coding	6	44387706	44450425	3809.56	0.0548179	0.0180006	0.002104	0.00610493
ENSG00000096433	ITPR3	protein_coding	6	33620365	33696574	559.238	-0.461171	0.0307402	3.45029e-52	1.78127e-50
ENSG00000096654	ZNF184	protein_coding	6	27450743	27473118	721.075	0.0753268	0.0222044	0.00057703	0.00187067
ENSG00000096696	DSP	protein_coding	6	7541617	7586714	107.806	0.00550017	0.0902611	0.876999	0.919903
ENSG00000096717	SIRT1	protein_coding	10	67884656	67918390	1817.8	-0.0235136	0.0157367	0.132614	0.2241
ENSG00000096746	HNRNPH3	protein_coding	10	68331174	68343193	6329.48	0.0835917	0.0131345	1.57723e-10	1.14159e-09
ENSG00000096872	IFT74	protein_coding	9	26947039	27066134	731.92	0.0049145	0.0199219	0.804279	0.868592
ENSG00000096968	JAK2	protein_coding	9	4984390	5129948	1726.48	-0.202811	0.0183261	5.56608e-29	1.21711e-27
ENSG00000097007	ABL1	protein_coding	9	130713016	130887675	7539.45	-0.104288	0.0129649	6.00573e-16	6.76203e-15
ENSG00000097021	ACOT7	protein_coding	1	6264269	6393767	2062.82	0.0670564	0.020438	0.000893356	0.00279912
ENSG00000097033	SH3GLB1	protein_coding	1	86704570	86748184	5206.19	0.0700756	0.0160532	1.08794e-05	4.68958e-05
ENSG00000097046	CDC7	protein_coding	1	91500851	91525764	1130.1	0.0942135	0.0263814	0.000263074	0.000908093
ENSG00000097096	SYDE2	protein_coding	1	85156889	85201016	125.526	-0.417309	0.047081	5.8973e-20	8.46476e-19
ENSG00000099139	PCSK5	protein_coding	9	75890644	76362975	1177.57	-0.103513	0.0211141	6.56406e-07	3.31025e-06
ENSG00000099194	SCD	protein_coding	10	100347233	100364826	53956.5	-0.0543148	0.0189636	0.00373291	0.0102424
ENSG00000099203	TMED1	protein_coding	19	10832067	10836318	527.524	-0.029071	0.0317063	0.342807	0.471686
ENSG00000099204	ABLIM1	protein_coding	10	114431113	114768061	1875.22	-0.132527	0.0229389	4.16995e-09	2.65809e-08
ENSG00000099219	ERMP1	protein_coding	9	5765076	5833117	1240.02	-0.0459485	0.013418	0.000574589	0.00186448
ENSG00000099246	RAB18	protein_coding	10	27504174	27543207	3899.38	0.0435412	0.0178743	0.0139169	0.0330319
ENSG00000099250	NRP1	protein_coding	10	33177492	33336262	2222.23	0.121604	0.0253128	9.49746e-07	4.71109e-06
ENSG00000099256	PRTFDC1	protein_coding	10	24848614	24952606	1582.33	0.0421841	0.0199651	0.0326795	0.0696156
ENSG00000099260	PALMD	protein_coding	1	99646113	99694535	15.4611	-1.01514	0.0809996	2.50964e-37	7.50747e-36
ENSG00000099282	TSPAN15	protein_coding	10	69451465	69507666	111.317	0.0122831	0.0281073	0.657954	0.758496
ENSG00000099284	MACROH2A2	protein_coding	10	70052588	70112282	1804.33	0.13029	0.0150875	3.43956e-18	4.47803e-17
ENSG00000099290	WASHC2A	protein_coding	10	50067888	50133509	6669.92	-0.0977761	0.0146489	1.78351e-11	1.40511e-10
ENSG00000099308	MAST3	protein_coding	19	18097793	18151692	1031.11	-0.0647431	0.0190233	0.000574772	0.00186454
ENSG00000099326	MZF1	protein_coding	19	58561932	58573575	594.991	0.0724919	0.0297329	0.0122869	0.0295926
ENSG00000099330	OCEL1	protein_coding	19	17226213	17229219	127.358	0.0436999	0.0324663	0.166206	0.268902
ENSG00000099331	MYO9B	protein_coding	19	17075777	17214537	12780.9	-0.110245	0.0147425	4.98644e-14	4.84292e-13
ENSG00000099338	CATSPERG	protein_coding	19	38335775	38370943	146.159	-0.0105129	0.0402253	0.781902	0.853018
ENSG00000099341	PSMD8	protein_coding	19	38374550	38383824	3766.45	-0.0162689	0.0150252	0.27613	0.400762
ENSG00000099364	FBXL19	protein_coding	16	30923055	30948783	2109.54	0.0481103	0.0463236	0.269003	0.39235
ENSG00000099365	STX1B	protein_coding	16	30989256	31010638	950.017	-0.124554	0.0195632	1.1523e-10	8.44631e-10
ENSG00000099377	HSD3B7	protein_coding	16	30985207	30989147	28.0524	0.0836761	0.0619358	0.130979	0.221924
ENSG00000099381	SETD1A	protein_coding	16	30957754	30984664	2206.81	0.0352679	0.0179218	0.0471251	0.0951506
ENSG00000099385	BCL7C	protein_coding	16	30833626	30894302	1418.58	0.0250747	0.0321531	0.423385	0.552819
ENSG00000099617	EFNA2	protein_coding	19	1285873	1301431	283.914	0.099031	0.0338057	0.00242863	0.00696302
ENSG00000099622	CIRBP	protein_coding	19	1259384	1274880	9531.64	-0.0737212	0.0199548	0.0001832	0.000648566
ENSG00000099624	ATP5F1D	protein_coding	19	1241746	1244825	1459.54	0.0350337	0.042303	0.384187	0.513304
ENSG00000099625	CBARP	protein_coding	19	1228287	1238027	1667.3	-0.119932	0.0450261	0.0043531	0.0117754
ENSG00000099715	PCDH11Y	protein_coding	Y	5000226	5742224	49.1439	-0.623789	0.0661016	1.77551e-22	2.88903e-21
ENSG00000099769	IGFALS	protein_coding	16	1790413	1794971	30.316	0.0133018	0.054838	0.793079	0.860894
ENSG00000099783	HNRNPM	protein_coding	19	8444767	8489114	9441.18	0.0894812	0.0121591	1.33146e-13	1.25347e-12
ENSG00000099785	MARCHF2	protein_coding	19	8413270	8439017	771.019	-0.0118741	0.0216406	0.576639	0.691554
ENSG00000099795	NDUFB7	protein_coding	19	14566078	14572066	1063.35	0.0305302	0.0386162	0.410501	0.539322
ENSG00000099797	TECR	protein_coding	19	14529579	14565980	2217.13	0.236723	0.0212982	2.42186e-29	5.4048e-28
ENSG00000099800	TIMM13	protein_coding	19	2425625	2427586	1489.07	0.00682159	0.0360254	0.847582	0.899242
ENSG00000099804	CDC34	protein_coding	19	531760	542092	2076.8	0.0424796	0.0245872	0.0790276	0.146447
ENSG00000099810	MTAP	protein_coding	9	21802636	21937651	2628.64	0.0616371	0.014253	1.36686e-05	5.79707e-05
ENSG00000099812	MISP	protein_coding	19	751112	764318	10.7552	-0.0474427	0.0790167	0.465154	0.592139
ENSG00000099814	CEP170B	protein_coding	14	104865268	104896770	1557.15	0.187279	0.0282271	1.12317e-11	9.02322e-11
ENSG00000099817	POLR2E	protein_coding	19	1086574	1095380	3245.49	-0.00351952	0.0278596	0.892708	0.930197
ENSG00000099821	POLRMT	protein_coding	19	617221	633537	1384.26	0.068564	0.029306	0.016391	0.0381288
ENSG00000099822	HCN2	protein_coding	19	589881	617159	308.011	0.161507	0.0361374	3.38932e-06	1.56001e-05
ENSG00000099834	CDHR5	protein_coding	11	616577	626078	253.499	-0.0551399	0.0477864	0.213619	0.327248
ENSG00000099840	IZUMO4	protein_coding	19	2096882	2099593	73.8577	-0.0497313	0.0406842	0.199148	0.309999
ENSG00000099849	RASSF7	protein_coding	11	560404	564025	41.5059	0.205887	0.0649446	0.000426017	0.00141769
ENSG00000099860	GADD45B	protein_coding	19	2476127	2478257	1097.03	-0.242395	0.0423672	2.00522e-09	1.31795e-08
ENSG00000099864	PALM	protein_coding	19	708935	748329	3549.73	0.0326338	0.032958	0.308065	0.434904
ENSG00000099866	MADCAM1	protein_coding	19	489176	505343	24.6345	0.051689	0.066108	0.375082	0.504053
ENSG00000099875	MKNK2	protein_coding	19	2037465	2051244	2158.43	0.172273	0.0246405	1.06602e-12	9.31564e-12
ENSG00000099889	ARVCF	protein_coding	22	19969896	20016823	3580.22	0.0641456	0.0287379	0.0221767	0.0496742
ENSG00000099899	TRMT2A	protein_coding	22	20111875	20117392	756.185	-0.0120405	0.0240217	0.608382	0.717859
ENSG00000099901	RANBP1	protein_coding	22	20115938	20127355	3265.13	0.0537695	0.018669	0.00349422	0.00967636
ENSG00000099904	ZDHHC8	protein_coding	22	20129456	20148007	1831.61	0.0306192	0.0267386	0.243341	0.362954
ENSG00000099910	KLHL22	protein_coding	22	20441519	20495844	1475.22	0.0135058	0.018674	0.466209	0.593279
ENSG00000099917	MED15	protein_coding	22	20495913	20587632	2258.77	-0.0643776	0.0182058	0.000351513	0.00118828
ENSG00000099937	SERPIND1	protein_coding	22	20774113	20787720	73.6312	-0.0794756	0.04794	0.0755064	0.141042
ENSG00000099940	SNAP29	protein_coding	22	20859007	20891214	1512.36	0.0295498	0.0136586	0.0297744	0.0641405
ENSG00000099942	CRKL	protein_coding	22	20917407	20953747	6774.73	0.0802341	0.0116647	4.97251e-12	4.10063e-11
ENSG00000099949	LZTR1	protein_coding	22	20982269	20999032	610.324	-0.0240187	0.0268834	0.359765	0.488984
ENSG00000099953	MMP11	protein_coding	22	23768643	23784316	264.745	-0.156326	0.0297336	6.63955e-08	3.77387e-07
ENSG00000099954	CECR2	protein_coding	22	17359949	17558151	6300.97	0.161542	0.011926	3.68642e-42	1.32157e-40
ENSG00000099956	SMARCB1	protein_coding	22	23786931	23838009	3988.78	0.0579825	0.0145602	6.17337e-05	0.000235921
ENSG00000099957	P2RX6	protein_coding	22	21009808	21028830	15.9197	-0.0545	0.0732048	0.380351	0.509302
ENSG00000099958	DERL3	protein_coding	22	23834503	23839012	31.8102	0.0983329	0.0547032	0.0502907	0.100366
ENSG00000099968	BCL2L13	protein_coding	22	17628855	17730855	3167.43	0.00469063	0.0103659	0.651092	0.752715
ENSG00000099974	DDTL	protein_coding	22	23966888	23972556	429.753	0.00642767	0.0193659	0.738717	0.821313
ENSG00000099977	DDT	protein_coding	22	23971365	23979828	65.4242	0.017129	0.0373133	0.634717	0.739743
ENSG00000099991	CABIN1	protein_coding	22	24011192	24178628	5774.39	0.0076274	0.00979218	0.434162	0.563246
ENSG00000099992	TBC1D10A	protein_coding	22	30291990	30326947	390.261	-0.0947045	0.0257622	0.000174584	0.000620221
ENSG00000099994	SUSD2	protein_coding	22	24181487	24189106	40.2993	0.110152	0.0520666	0.0223008	0.0499124
ENSG00000099995	SF3A1	protein_coding	22	30331988	30356919	5395.01	0.0653998	0.0124356	1.25251e-07	6.90203e-07
ENSG00000099999	RNF215	protein_coding	22	30368811	30421771	628.258	0.000287059	0.0228789	0.991757	0.994374
ENSG00000100003	SEC14L2	protein_coding	22	30396941	30425303	810.171	-0.0294137	0.0230301	0.193318	0.303113
ENSG00000100014	SPECC1L	protein_coding	22	24270817	24417739	1344.01	-0.00825945	0.0157518	0.59613	0.708175
ENSG00000100023	PPIL2	protein_coding	22	21666000	21700015	1963.59	-0.0503426	0.0124045	4.55144e-05	0.000177572
ENSG00000100024	UPB1	protein_coding	22	24494107	24528390	12.4172	-0.251947	0.0961243	0.00160763	0.0047938
ENSG00000100027	YPEL1	protein_coding	22	21697536	21735794	682.853	0.0627638	0.0209322	0.00239344	0.00687178
ENSG00000100028	SNRPD3	protein_coding	22	24555999	24582052	1750.77	0.0857505	0.0139186	5.80241e-10	4.0015e-09
ENSG00000100029	PES1	protein_coding	22	30576625	30607083	2071.25	-0.0180031	0.016432	0.268638	0.391945
ENSG00000100030	MAPK1	protein_coding	22	21759657	21867680	10717.4	-0.00873512	0.0118621	0.459415	0.587146
ENSG00000100031	GGT1	protein_coding	22	24594811	24629005	15.8679	-0.0174054	0.0740304	0.77967	0.85133
ENSG00000100033	PRODH	protein_coding	22	18912777	18936553	260.151	0.212341	0.0408408	5.50818e-08	3.16371e-07
ENSG00000100034	PPM1F	protein_coding	22	21919425	21952848	1754.33	-0.0212139	0.0222706	0.332245	0.461004
ENSG00000100036	SLC35E4	protein_coding	22	30635781	30669016	92.9404	-0.0176081	0.0389763	0.634892	0.739788
ENSG00000100038	TOP3B	protein_coding	22	21957025	21982813	61.0338	0.0317119	0.0404464	0.413536	0.54245
ENSG00000100053	CRYBB3	protein_coding	22	25199858	25207359	5.47624	0.0627336	0.102531	0.390117	0.519029
ENSG00000100056	ESS2	protein_coding	22	19130279	19144684	729.478	-0.0280804	0.0188113	0.130914	0.221847
ENSG00000100060	MFNG	protein_coding	22	37469063	37486393	26.6823	1.67862	0.115242	1.34214e-51	6.78827e-50
ENSG00000100065	CARD10	protein_coding	22	37490362	37519542	103.687	-0.478427	0.0426532	2.04902e-30	4.74281e-29
ENSG00000100075	SLC25A1	protein_coding	22	19175581	19178736	2880.33	0.0352916	0.0261748	0.169653	0.273293
ENSG00000100077	GRK3	protein_coding	22	25564675	25729294	234.15	0.095883	0.0247766	8.22091e-05	0.000307509
ENSG00000100078	PLA2G3	protein_coding	22	31134807	31140508	21.7442	-0.0324181	0.0756587	0.600343	0.71137
ENSG00000100079	LGALS2	protein_coding	22	37570248	37582616	15.7371	-0.350638	0.0785358	9.73584e-07	4.81654e-06
ENSG00000100083	GGA1	protein_coding	22	37608725	37633564	1781.92	-0.0200336	0.0218946	0.351802	0.480707
ENSG00000100084	HIRA	protein_coding	22	19330698	19447450	570.671	0.0238133	0.0185889	0.196508	0.306934
ENSG00000100092	SH3BP1	protein_coding	22	37634654	37656117	23.4417	0.150271	0.0694706	0.0136888	0.0325354
ENSG00000100095	SEZ6L	protein_coding	22	26169462	26383597	24552.8	0.586627	0.0467232	6.68801e-38	2.04157e-36
ENSG00000100097	LGALS1	protein_coding	22	37675636	37679802	6474.6	-0.0807249	0.0352517	0.0168283	0.0390091
ENSG00000100099	HPS4	protein_coding	22	26443423	26483836	1879.83	0.00765592	0.00921649	0.405808	0.534289
ENSG00000100100	PIK3IP1	protein_coding	22	31281600	31292534	388.133	-0.138357	0.0296832	1.64695e-06	7.88327e-06
ENSG00000100104	SRRD	protein_coding	22	26483877	26494658	908.196	-0.00565731	0.0149883	0.70275	0.794593
ENSG00000100105	PATZ1	protein_coding	22	31325804	31346346	2510.81	-0.0352922	0.0188386	0.0579485	0.113041
ENSG00000100106	TRIOBP	protein_coding	22	37697048	37776556	3380.85	-0.0863261	0.0177891	9.36935e-07	4.65063e-06
ENSG00000100109	TFIP11	protein_coding	22	26491225	26512499	1053.81	-0.0202128	0.0138251	0.141327	0.23617
ENSG00000100116	GCAT	protein_coding	22	37807905	37817176	638.569	0.0179845	0.024451	0.455669	0.583413
ENSG00000100124	ANKRD54	protein_coding	22	37830855	37849327	821.245	0.0567976	0.0186255	0.00207508	0.00602881
ENSG00000100129	EIF3L	protein_coding	22	37848868	37889407	5569.14	-0.0331781	0.016318	0.0401976	0.0831795
ENSG00000100138	SNU13	protein_coding	22	41673933	41690504	2157.83	0.0251359	0.0143765	0.0788461	0.146147
ENSG00000100139	MICALL1	protein_coding	22	37905657	37942822	2014.77	-0.075611	0.0195375	8.89048e-05	0.000330677
ENSG00000100142	POLR2F	protein_coding	22	37952607	38041915	1190.56	-0.00153118	0.0192828	0.934636	0.958012
ENSG00000100146	SOX10	protein_coding	22	37970686	37987422	51.1938	-0.0422413	0.0545414	0.395903	0.524826
ENSG00000100147	CCDC134	protein_coding	22	41800679	41832164	883.876	0.04333	0.0121992	0.000363231	0.00122403
ENSG00000100150	DEPDC5	protein_coding	22	31753867	31908033	707.826	-0.0323916	0.0144655	0.0242632	0.0537141
ENSG00000100151	PICK1	protein_coding	22	38056311	38075701	178.206	0.160675	0.0292855	1.89809e-08	1.14048e-07
ENSG00000100154	TTC28	protein_coding	22	27978014	28679865	7485.88	-0.00162791	0.00801024	0.838624	0.892732
ENSG00000100156	SLC16A8	protein_coding	22	38078134	38084093	21.7138	0.00190489	0.0647235	0.975934	0.98499
ENSG00000100162	CENPM	protein_coding	22	41938737	41947152	552.593	0.145364	0.0364368	3.23042e-05	0.0001287
ENSG00000100167	SEPTIN3	protein_coding	22	41969475	41998221	6513.98	0.0806454	0.0156447	2.07089e-07	1.11513e-06
ENSG00000100196	KDELR3	protein_coding	22	38468078	38483447	237.215	-0.0562829	0.0234952	0.0148957	0.0350359
ENSG00000100197	CYP2D6	protein_coding	22	42126499	42130865	213.841	0.0014963	0.0304718	0.961771	0.975911
ENSG00000100201	DDX17	protein_coding	22	38483438	38507660	33454.3	-0.0189082	0.00820617	0.020817	0.0470188
ENSG00000100206	DMC1	protein_coding	22	38518948	38570204	15.1258	0.126615	0.0761511	0.0508593	0.101239
ENSG00000100207	TCF20	protein_coding	22	42160013	42343616	3858.8	0.018953	0.0118613	0.108762	0.190578
ENSG00000100209	HSCB	protein_coding	22	28742039	28757515	193.148	0.0853977	0.0261729	0.000873482	0.00274299
ENSG00000100211	CBY1	protein_coding	22	38656640	38673854	613.297	0.0208492	0.0158333	0.185374	0.293015
ENSG00000100216	TOMM22	protein_coding	22	38681957	38685421	2041.64	-0.0114734	0.0146349	0.429182	0.558295
ENSG00000100218	RSPH14	protein_coding	22	23059415	23145021	54.7375	0.138735	0.0430728	0.000692696	0.00221406
ENSG00000100219	XBP1	protein_coding	22	28794555	28800597	2107.43	0.0472421	0.0176058	0.0067951	0.0175344
ENSG00000100220	RTCB	protein_coding	22	32387582	32412247	1890.51	0.0148012	0.012911	0.250186	0.370697
ENSG00000100221	JOSD1	protein_coding	22	38685543	38701556	2384.8	0.0637272	0.0150021	1.90705e-05	7.907e-05
ENSG00000100225	FBXO7	protein_coding	22	32474676	32498829	2410.23	0.033647	0.0101431	0.000861606	0.00270912
ENSG00000100226	GTPBP1	protein_coding	22	38705742	38738299	3751.42	0.00628387	0.0141089	0.653982	0.755237
ENSG00000100227	POLDIP3	protein_coding	22	42583721	42614962	5020.8	0.0336954	0.011959	0.00466417	0.0125366
ENSG00000100228	RAB36	protein_coding	22	23145366	23165663	1168.56	0.214516	0.0174152	2.09722e-35	5.77278e-34
ENSG00000100234	TIMP3	protein_coding	22	32801705	32863041	85.397	-0.314438	0.048824	1.71725e-11	1.35624e-10
ENSG00000100239	PPP6R2	protein_coding	22	50343304	50445090	3907.27	-0.00633435	0.0130511	0.625541	0.732091
ENSG00000100241	SBF1	protein_coding	22	50445000	50475035	8562.99	0.0262013	0.0272211	0.3268	0.454941
ENSG00000100242	SUN2	protein_coding	22	38734725	38794143	2001.88	0.0147167	0.0292327	0.607652	0.717366
ENSG00000100243	CYB5R3	protein_coding	22	42617840	42649392	5983.4	-0.100949	0.0214726	1.7985e-06	8.57386e-06
ENSG00000100246	DNAL4	protein_coding	22	38778508	38794198	447.56	0.071631	0.029094	0.0116002	0.0281536
ENSG00000100249	C22orf31	protein_coding	22	29058672	29061831	42.6205	0.807618	0.0615716	6.483e-41	2.19423e-39
ENSG00000100258	LMF2	protein_coding	22	50502949	50507702	1816.61	0.0269361	0.0293479	0.34784	0.476388
ENSG00000100263	RHBDD3	protein_coding	22	29259872	29268209	654.76	-0.0030659	0.0345005	0.923904	0.950895
ENSG00000100266	PACSIN2	protein_coding	22	42835412	43015149	2750.29	-0.0502157	0.0100967	6.04263e-07	3.06662e-06
ENSG00000100271	TTLL1	protein_coding	22	43039516	43089419	608.057	0.0216589	0.017405	0.210163	0.323452
ENSG00000100276	RASL10A	protein_coding	22	29312933	29319679	36.2919	0.886362	0.0949688	8.59945e-23	1.42199e-21
ENSG00000100280	AP1B1	protein_coding	22	29327680	29388583	5073.66	0.162114	0.0208867	3.67813e-15	3.88553e-14
ENSG00000100281	HMGXB4	protein_coding	22	35257452	35295807	2531.87	-0.0332841	0.0148422	0.023902	0.0530245
ENSG00000100284	TOM1	protein_coding	22	35299275	35347992	1293.64	-0.0674462	0.0162263	2.77016e-05	0.000111613
ENSG00000100285	NEFH	protein_coding	22	29480218	29491390	127.98	0.0762757	0.0337013	0.0193495	0.0441093
ENSG00000100288	CHKB	protein_coding	22	50578963	50601455	976.784	-0.0825795	0.0191035	1.22161e-05	5.22355e-05
ENSG00000100290	BIK	protein_coding	22	43110750	43129712	36.3613	0.147774	0.0505764	0.00172531	0.00511137
ENSG00000100292	HMOX1	protein_coding	22	35380361	35394214	559.15	-0.130255	0.0285311	2.77218e-06	1.29027e-05
ENSG00000100294	MCAT	protein_coding	22	43132209	43143398	442.447	0.0942791	0.0231084	3.3968e-05	0.000135064
ENSG00000100296	THOC5	protein_coding	22	29505879	29555216	1801.48	0.0601575	0.00988447	1.04977e-09	7.07615e-09
ENSG00000100297	MCM5	protein_coding	22	35400134	35425431	2570.12	0.125232	0.0250948	3.58191e-07	1.87034e-06
ENSG00000100299	ARSA	protein_coding	22	50622754	50628173	1166.15	-0.141168	0.0299005	1.16885e-06	5.72193e-06
ENSG00000100300	TSPO	protein_coding	22	43151547	43163242	1033.42	-0.00472213	0.0552978	0.918689	0.947007
ENSG00000100302	RASD2	protein_coding	22	35540831	35553999	35.0989	0.129478	0.0610454	0.0183895	0.0421822
ENSG00000100304	TTLL12	protein_coding	22	43166622	43187134	1992.19	0.0840375	0.0188165	6.37623e-06	2.83576e-05
ENSG00000100307	CBX7	protein_coding	22	39120167	39152680	90.2683	-0.0377387	0.039131	0.312462	0.439791
ENSG00000100311	PDGFB	protein_coding	22	39223359	39244982	318.237	-0.195253	0.0518375	4.8434e-05	0.000188111
ENSG00000100314	CABP7	protein_coding	22	29720003	29731833	24.9555	0.24634	0.0654849	3.74412e-05	0.000148008
ENSG00000100316	RPL3	protein_coding	22	39312882	39320389	29745.2	-0.0368429	0.0164239	0.0232765	0.0518289
ENSG00000100319	ZMAT5	protein_coding	22	29730956	29767007	266.238	-0.027031	0.0249213	0.268714	0.392004
ENSG00000100320	RBFOX2	protein_coding	22	35738736	36028824	5678.08	-0.0536199	0.0108022	6.1583e-07	3.11967e-06
ENSG00000100321	SYNGR1	protein_coding	22	39349925	39385575	1201.26	0.0526477	0.0221673	0.0160077	0.0373612
ENSG00000100324	TAB1	protein_coding	22	39399780	39437060	1409.92	-0.0617857	0.0188115	0.000893496	0.00279917
ENSG00000100325	ASCC2	protein_coding	22	29788609	29838304	1728.24	-0.0584614	0.0106542	3.66993e-08	2.14137e-07
ENSG00000100330	MTMR3	protein_coding	22	29883169	30030868	819.816	-0.149564	0.0167817	2.50133e-19	3.45742e-18
ENSG00000100335	MIEF1	protein_coding	22	39499432	39518132	2659.67	0.0384971	0.0113352	0.000658374	0.00211128
ENSG00000100336	APOL4	protein_coding	22	36189124	36204840	143.619	-0.405755	0.0465527	2.16392e-19	3.00276e-18
ENSG00000100342	APOL1	protein_coding	22	36253071	36267530	13.6847	-0.0806781	0.0818789	0.228897	0.345714
ENSG00000100344	PNPLA3	protein_coding	22	43923792	43964488	878.448	-0.181545	0.0240494	1.58035e-14	1.59501e-13
ENSG00000100345	MYH9	protein_coding	22	36281280	36387967	23254.7	-0.0500086	0.0134794	0.000190538	0.000672526
ENSG00000100346	CACNA1I	protein_coding	22	39570753	39689735	8.42336	0.119169	0.0915759	0.100434	0.17864
ENSG00000100347	SAMM50	protein_coding	22	43955442	44010531	1285.65	-0.000923783	0.0125761	0.939919	0.96146
ENSG00000100348	TXN2	protein_coding	22	36467046	36481640	1746.84	-0.0377228	0.0149966	0.0112498	0.0274368
ENSG00000100350	FOXRED2	protein_coding	22	36487190	36507043	4868.08	0.0323082	0.0139706	0.0201127	0.0456087
ENSG00000100353	EIF3D	protein_coding	22	36510855	36529166	3923.44	-0.028817	0.0129537	0.0252907	0.0557411
ENSG00000100354	TNRC6B	protein_coding	22	40044817	40335808	13372.1	-0.0193239	0.0128017	0.127256	0.216978
ENSG00000100359	SGSM3	protein_coding	22	40370591	40410289	34.5719	-0.082653	0.049955	0.0747714	0.139949
ENSG00000100360	IFT27	protein_coding	22	36758202	36776256	824.583	-0.0931297	0.0157954	2.89368e-09	1.87583e-08
ENSG00000100364	KIAA0930	protein_coding	22	45192244	45240894	1281.24	0.109982	0.0167723	3.74103e-11	2.87158e-10
ENSG00000100372	SLC25A17	protein_coding	22	40769630	40819399	879.018	-0.0531564	0.0142523	0.000174832	0.000621003
ENSG00000100376	FAM118A	protein_coding	22	45308968	45341955	545.281	0.0830319	0.0185917	6.47838e-06	2.87777e-05
ENSG00000100379	KCTD17	protein_coding	22	37051736	37063390	1043.39	0.0692874	0.0360476	0.0456336	0.0926651
ENSG00000100380	ST13	protein_coding	22	40824535	40856639	9343.81	-0.0224971	0.0159573	0.154871	0.253843
ENSG00000100385	IL2RB	protein_coding	22	37125843	37175054	8.64902	-0.336574	0.128714	0.000876246	0.0027509
ENSG00000100387	RBX1	protein_coding	22	40951378	40973309	1524.69	0.0301561	0.0145562	0.0372801	0.0779704
ENSG00000100393	EP300	protein_coding	22	41092592	41180077	8989.41	-0.0416579	0.00915565	5.05837e-06	2.27952e-05
ENSG00000100395	L3MBTL2	protein_coding	22	41205302	41231271	1111.83	-0.0133793	0.0141278	0.340112	0.468755
ENSG00000100399	CHADL	protein_coding	22	41229510	41240931	66.9187	0.0148812	0.0598296	0.786646	0.856382
ENSG00000100401	RANGAP1	protein_coding	22	41244779	41286187	3261.6	0.112271	0.0233497	1.00136e-06	4.94303e-06
ENSG00000100403	ZC3H7B	protein_coding	22	41301525	41360147	5579.46	0.0109135	0.0181837	0.546216	0.66586
ENSG00000100410	PHF5A	protein_coding	22	41459717	41468692	608.827	0.115895	0.018777	4.43488e-10	3.09654e-09
ENSG00000100412	ACO2	protein_coding	22	41447830	41529273	3515.41	-0.0370143	0.0132924	0.00509935	0.0135664
ENSG00000100413	POLR3H	protein_coding	22	41525799	41544606	1559.24	-0.0686242	0.0219203	0.00146655	0.00440534
ENSG00000100416	TRMU	protein_coding	22	46330875	46357340	982.597	0.0677517	0.0142463	1.7271e-06	8.24403e-06
ENSG00000100417	PMM1	protein_coding	22	41576900	41589847	702.153	-0.0545997	0.0241445	0.0212066	0.0477782
ENSG00000100418	DESI1	protein_coding	22	41598028	41621043	1854.25	0.00244493	0.0142088	0.863953	0.910934
ENSG00000100422	CERK	protein_coding	22	46684410	46738252	3010.16	0.176584	0.014183	5.50968e-36	1.56266e-34
ENSG00000100425	BRD1	protein_coding	22	49773283	49827512	2684.2	0.0382658	0.0100195	0.000128677	0.000466224
ENSG00000100426	ZBED4	protein_coding	22	49853844	49890080	3070.88	0.0225821	0.0100463	0.0242774	0.0537402
ENSG00000100427	MLC1	protein_coding	22	50059391	50085426	20431.3	-0.349345	0.0271888	6.96349e-39	2.20685e-37
ENSG00000100429	HDAC10	protein_coding	22	50245183	50251405	64.0602	0.0124908	0.0612402	0.82354	0.881491
ENSG00000100433	KCNK10	protein_coding	14	88180103	88326907	375.003	1.28099	0.049191	4.61403e-153	2.87172e-150
ENSG00000100439	ABHD4	protein_coding	14	22598237	22613215	2603.32	-0.0541847	0.0156897	0.000498859	0.00163988
ENSG00000100441	KHNYN	protein_coding	14	24429286	24441843	1817.94	0.100208	0.0152133	3.28819e-11	2.53573e-10
ENSG00000100442	FKBP3	protein_coding	14	45115599	45135319	1909.08	0.0312635	0.0177022	0.0749743	0.140281
ENSG00000100445	SDR39U1	protein_coding	14	24439766	24442904	285.093	0.00306417	0.0245945	0.901659	0.936041
ENSG00000100461	RBM23	protein_coding	14	22893204	22919182	2753.55	0.0447832	0.00828275	6.07848e-08	3.47346e-07
ENSG00000100462	PRMT5	protein_coding	14	22920525	22929408	1595.18	0.0539832	0.0158148	0.000585897	0.00189596
ENSG00000100473	COCH	protein_coding	14	30874514	30895065	105.397	-0.0738065	0.0305164	0.0129314	0.0309884
ENSG00000100478	AP4S1	protein_coding	14	31025106	31130996	683.282	-0.00386655	0.0163826	0.810952	0.873064
ENSG00000100479	POLE2	protein_coding	14	49643555	49688422	461.267	0.0407175	0.0228182	0.0703788	0.132956
ENSG00000100483	VCPKMT	protein_coding	14	50108633	50116600	376.966	-0.037179	0.0207594	0.0696797	0.131895
ENSG00000100485	SOS2	protein_coding	14	50117130	50231578	3475.31	-0.0113725	0.0168333	0.493837	0.618843
ENSG00000100490	CDKL1	protein_coding	14	50326265	50416461	637.829	-0.103651	0.0209233	5.0867e-07	2.60568e-06
ENSG00000100503	NIN	protein_coding	14	50719763	50831162	8669.32	0.0576874	0.019506	0.00278383	0.00787955
ENSG00000100504	PYGL	protein_coding	14	50857891	50944483	770.055	0.266203	0.0189361	1.32829e-45	5.3916e-44
ENSG00000100505	TRIM9	protein_coding	14	50975262	51096061	6932.46	-0.00821427	0.0168977	0.622356	0.729583
ENSG00000100519	PSMC6	protein_coding	14	52707178	52728590	2306.3	-0.0289817	0.0130233	0.025229	0.0556215
ENSG00000100522	GNPNAT1	protein_coding	14	52775193	52791668	940.862	0.0119234	0.017178	0.485049	0.610391
ENSG00000100523	DDHD1	protein_coding	14	53036745	53153323	2690.99	-0.0325129	0.0168773	0.0518426	0.102895
ENSG00000100526	CDKN3	protein_coding	14	54396849	54420218	704.524	0.38549	0.0289564	1.50117e-41	5.23915e-40
ENSG00000100528	CNIH1	protein_coding	14	54423561	54441391	2754.41	0.0735693	0.0165527	7.43212e-06	3.27481e-05
ENSG00000100532	CGRRF1	protein_coding	14	54509812	54539292	645.844	0.290462	0.0224513	4.30858e-39	1.38041e-37
ENSG00000100554	ATP6V1D	protein_coding	14	67294371	67360265	2926.03	-0.0153013	0.0159069	0.331589	0.460321
ENSG00000100557	CCDC198	protein_coding	14	57469300	57493867	22.5864	0.502574	0.0763799	3.29975e-12	2.75977e-11
ENSG00000100558	PLEK2	protein_coding	14	67386984	67412167	11.9143	0.0859484	0.0818049	0.200334	0.311436
ENSG00000100564	PIGH	protein_coding	14	67581955	67600282	442.658	-0.0576808	0.0186471	0.0017696	0.00522807
ENSG00000100567	PSMA3	protein_coding	14	58244843	58272012	2061.28	-0.0207947	0.0134064	0.120897	0.207954
ENSG00000100568	VTI1B	protein_coding	14	67647085	67674820	2345.01	0.0207516	0.0118872	0.0799134	0.147795
ENSG00000100575	TIMM9	protein_coding	14	58408495	58427531	452.963	0.016566	0.0182979	0.362452	0.491413
ENSG00000100577	GSTZ1	protein_coding	14	77320996	77331597	496.702	0.0915987	0.0193118	1.62803e-06	7.80272e-06
ENSG00000100578	KIAA0586	protein_coding	14	58427385	58551297	1873.29	-0.0572828	0.0169696	0.000656419	0.00210622
ENSG00000100580	TMED8	protein_coding	14	77335029	77377094	2031.79	0.130765	0.0142116	2.0838e-20	3.06966e-19
ENSG00000100583	SAMD15	protein_coding	14	77376689	77391497	311.984	0.348121	0.0242102	8.26672e-48	3.61061e-46
ENSG00000100591	AHSA1	protein_coding	14	77457870	77469472	2337.86	0.39517	0.0205346	1.1085e-83	1.47839e-81
ENSG00000100592	DAAM1	protein_coding	14	59188667	59371405	4010.42	0.074176	0.0170886	1.19323e-05	5.1139e-05
ENSG00000100593	ISM2	protein_coding	14	77474394	77498816	185.121	2.95676	0.0938259	3.31635e-231	1.23844e-227
ENSG00000100596	SPTLC2	protein_coding	14	77505997	77616637	3092.59	0.128539	0.0141301	5.59639e-20	8.04831e-19
ENSG00000100599	RIN3	protein_coding	14	92513781	92688994	261.358	-0.033867	0.0327152	0.283734	0.40928
ENSG00000100600	LGMN	protein_coding	14	92703807	92748679	1044.96	-0.0848331	0.0199947	1.7248e-05	7.20466e-05
ENSG00000100601	ALKBH1	protein_coding	14	77672404	77708023	443.382	-0.00945783	0.0164761	0.562204	0.679244
ENSG00000100603	SNW1	protein_coding	14	77717599	77761207	2182.26	0.0565638	0.0182881	0.00179008	0.00528091
ENSG00000100604	CHGA	protein_coding	14	92923150	92935285	103.461	-0.109177	0.0382231	0.00282677	0.00798207
ENSG00000100605	ITPK1	protein_coding	14	92936914	93116320	2608.29	-0.0726561	0.0186837	8.3503e-05	0.00031214
ENSG00000100612	DHRS7	protein_coding	14	60144119	60169856	1237.14	0.0436271	0.0135035	0.00117234	0.00359434
ENSG00000100614	PPM1A	protein_coding	14	60245752	60299087	3299.98	0.0491905	0.0153425	0.00124922	0.003803
ENSG00000100625	SIX4	protein_coding	14	60709539	60724351	38.5578	0.439607	0.0585148	5.55861e-15	5.77593e-14
ENSG00000100626	GALNT16	protein_coding	14	69259277	69357033	1172.54	-0.0668349	0.0161544	3.02034e-05	0.000121019
ENSG00000100628	ASB2	protein_coding	14	93934166	93976739	9.52821	-0.417164	0.1289	9.51359e-05	0.000352449
ENSG00000100629	CEP128	protein_coding	14	80476983	80959517	646.876	0.16428	0.0292255	8.07777e-09	5.02333e-08
ENSG00000100632	ERH	protein_coding	14	69380128	69398299	3674.68	0.0608373	0.0168067	0.000262721	0.000907156
ENSG00000100644	HIF1A	protein_coding	14	61695513	61748259	12131.6	-0.169209	0.0185119	2.42577e-20	3.56406e-19
ENSG00000100647	SUSD6	protein_coding	14	69611596	69715144	1724.44	0.123141	0.0199802	4.37983e-10	3.06001e-09
ENSG00000100650	SRSF5	protein_coding	14	69726900	69772005	8289.38	-0.0160511	0.0159541	0.309758	0.436726
ENSG00000100652	SLC10A1	protein_coding	14	69775416	69797241	132.191	-0.0879159	0.0312335	0.0037472	0.0102791
ENSG00000100664	EIF5	protein_coding	14	103333544	103345025	8132.64	0.0557914	0.0155391	0.000299281	0.00102424
ENSG00000100678	SLC8A3	protein_coding	14	70044215	70189070	82.5932	0.0662191	0.0506556	0.158062	0.258035
ENSG00000100697	DICER1	protein_coding	14	95086228	95158010	4257.53	-0.0673005	0.0177245	0.000124848	0.000453306
ENSG00000100711	ZFYVE21	protein_coding	14	103715730	103733668	1016.45	0.0135292	0.0179686	0.448391	0.576631
ENSG00000100714	MTHFD1	protein_coding	14	64388031	64463457	4349.62	-0.0362734	0.0117557	0.00193512	0.00566405
ENSG00000100722	ZC3H14	protein_coding	14	88562970	88627596	2988.94	0.0495328	0.016188	0.00205395	0.00597905
ENSG00000100726	TELO2	protein_coding	16	1493344	1510454	1547.23	-0.0273472	0.0356168	0.421902	0.551203
ENSG00000100731	PCNX1	protein_coding	14	70907459	71115382	5862.45	0.0176583	0.0153508	0.247501	0.367862
ENSG00000100744	GSKIP	protein_coding	14	96363452	96387288	793.155	-0.0602033	0.015717	0.000109061	0.000399677
ENSG00000100749	VRK1	protein_coding	14	96797304	96954846	1288.55	0.112973	0.0219166	1.67667e-07	9.11168e-07
ENSG00000100764	PSMC1	protein_coding	14	90256527	90275429	1629.44	-0.0105914	0.0125937	0.39799	0.527006
ENSG00000100767	PAPLN	protein_coding	14	73237497	73274640	102.785	-0.0906743	0.0475102	0.0404398	0.0835706
ENSG00000100784	RPS6KA5	protein_coding	14	90847861	91060641	418.691	0.265003	0.0335177	4.77956e-16	5.42782e-15
ENSG00000100796	PPP4R3A	protein_coding	14	91457508	91510554	3754.64	0.0689798	0.013172	1.41339e-07	7.74477e-07
ENSG00000100802	C14orf93	protein_coding	14	22985894	23010166	236.824	-0.0535062	0.0203651	0.00784145	0.0199246
ENSG00000100804	PSMB5	protein_coding	14	23016543	23035230	2186.99	-0.0468731	0.0180106	0.00852811	0.0214746
ENSG00000100811	YY1	protein_coding	14	100238298	100282788	4074.5	0.0113299	0.00971712	0.242217	0.361759
ENSG00000100813	ACIN1	protein_coding	14	23058564	23095614	8385.7	-0.00170048	0.00795675	0.828938	0.885787
ENSG00000100814	CCNB1IP1	protein_coding	14	20311368	20333312	1196.03	0.0572627	0.0146961	8.85917e-05	0.000329732
ENSG00000100815	TRIP11	protein_coding	14	91965991	92040896	2755.04	-0.0554574	0.0195938	0.00416446	0.0113184
ENSG00000100823	APEX1	protein_coding	14	20455191	20457772	4146.99	0.000648216	0.0146298	0.966098	0.978943
ENSG00000100836	PABPN1	protein_coding	14	23321457	23326163	1797.84	0.00577171	0.0393704	0.88206	0.923014
ENSG00000100842	EFS	protein_coding	14	23356403	23365752	543.996	0.0607802	0.0360981	0.0802121	0.148201
ENSG00000100852	ARHGAP5	protein_coding	14	32076114	32159728	10976.8	0.0666176	0.0208074	0.00118311	0.00362241
ENSG00000100865	CINP	protein_coding	14	102341102	102362916	859.227	0.0134318	0.0142806	0.344964	0.473723
ENSG00000100867	DHRS2	protein_coding	14	23630115	23645639	19.792	1.00173	0.075515	1.33132e-41	4.66815e-40
ENSG00000100883	SRP54	protein_coding	14	34981957	35029686	2078.85	0.0281586	0.016456	0.0849089	0.155456
ENSG00000100884	CPNE6	protein_coding	14	24070837	24078100	11.0229	-0.126384	0.0890675	0.0764586	0.142512
ENSG00000100888	CHD8	protein_coding	14	21385194	21456126	7613.51	-0.0173135	0.011658	0.136151	0.22896
ENSG00000100889	PCK2	protein_coding	14	24094053	24110598	103.951	-0.0719587	0.036867	0.0420365	0.0863547
ENSG00000100890	PRORP	protein_coding	14	35121846	35277622	499.812	0.0251012	0.0163739	0.122923	0.210873
ENSG00000100897	DCAF11	protein_coding	14	24114195	24125242	2213.76	0.0200921	0.0132641	0.128152	0.218204
ENSG00000100902	PSMA6	protein_coding	14	35278633	35317493	490.951	0.0358793	0.0191188	0.0581958	0.113366
ENSG00000100906	NFKBIA	protein_coding	14	35401513	35404749	480.386	-0.0201737	0.0222811	0.357445	0.486687
ENSG00000100908	EMC9	protein_coding	14	24138965	24141591	279.813	0.209577	0.0266443	1.12777e-15	1.24049e-14
ENSG00000100911	PSME2	protein_coding	14	24143365	24147570	851.381	0.0665634	0.019462	0.000544967	0.00177841
ENSG00000100916	BRMS1L	protein_coding	14	35826338	35932325	620.363	0.087465	0.0189259	2.99942e-06	1.3894e-05
ENSG00000100918	REC8	protein_coding	14	24171853	24180257	1428.36	0.0382762	0.0148331	0.00946342	0.0235571
ENSG00000100926	TM9SF1	protein_coding	14	24189149	24195687	253.094	0.0366364	0.0361466	0.293851	0.420195
ENSG00000100934	SEC23A	protein_coding	14	39031919	39109646	3330.92	0.00626895	0.0152804	0.68084	0.777637
ENSG00000100938	GMPR2	protein_coding	14	24232422	24239242	1076.52	0.022875	0.0117519	0.0508607	0.101239
ENSG00000100941	PNN	protein_coding	14	39175183	39183220	5704.63	0.0220249	0.0183718	0.226926	0.343245
ENSG00000100949	RABGGTA	protein_coding	14	24265538	24271611	456.466	-0.0318338	0.016398	0.0503397	0.100446
ENSG00000100968	NFATC4	protein_coding	14	24365673	24379604	1167.28	0.0857929	0.0315345	0.00502153	0.0133912
ENSG00000100979	PLTP	protein_coding	20	45898621	45912155	10455.2	0.0141913	0.0213082	0.500606	0.624914
ENSG00000100982	PCIF1	protein_coding	20	45934683	45948023	1209.81	0.0144272	0.0160845	0.367356	0.496112
ENSG00000100983	GSS	protein_coding	20	34928432	34956027	1977.29	-0.0646676	0.0120284	6.1471e-08	3.50999e-07
ENSG00000100991	TRPC4AP	protein_coding	20	35002404	35092807	3734.58	-0.036405	0.0112863	0.00120091	0.00367238
ENSG00000100994	PYGB	protein_coding	20	25248085	25298012	6023.87	-0.0230763	0.0145039	0.108967	0.190892
ENSG00000100997	ABHD12	protein_coding	20	25294742	25390835	1805.62	0.0401292	0.0184257	0.0279466	0.060699
ENSG00000101000	PROCR	protein_coding	20	35172072	35216240	7.55825	0.0151836	0.0863045	0.822767	0.88101
ENSG00000101003	GINS1	protein_coding	20	25407673	25452628	1497.15	0.115295	0.0222662	1.45058e-07	7.93887e-07
ENSG00000101004	NINL	protein_coding	20	25452697	25585531	1161.61	-0.00479695	0.0170215	0.774657	0.847723
ENSG00000101019	UQCC1	protein_coding	20	35302566	35412031	1137.93	0.00151457	0.0123012	0.902282	0.936301
ENSG00000101040	ZMYND8	protein_coding	20	47209214	47356889	5027.4	-0.110198	0.0151795	2.56097e-13	2.35298e-12
ENSG00000101049	SGK2	protein_coding	20	43558968	43588237	18.0958	-0.0862882	0.0691178	0.150066	0.247708
ENSG00000101052	IFT52	protein_coding	20	43590937	43647299	1443.3	0.0452406	0.0156079	0.00352035	0.00974031
ENSG00000101057	MYBL2	protein_coding	20	43667019	43716495	2670.57	0.222067	0.032387	1.72563e-12	1.47969e-11
ENSG00000101079	NDRG3	protein_coding	20	36651766	36746090	1585.1	0.078883	0.0122738	1.08218e-10	7.94992e-10
ENSG00000101082	SLA2	protein_coding	20	36612318	36646196	32.8005	-0.0782406	0.0550112	0.119697	0.206143
ENSG00000101084	RAB5IF	protein_coding	20	36605779	36612557	404.202	0.0355506	0.051004	0.45319	0.581035
ENSG00000101096	NFATC2	protein_coding	20	51386957	51562831	499.011	-0.202111	0.0828201	0.00333995	0.00929279
ENSG00000101098	RIMS4	protein_coding	20	44751808	44810546	1807.06	-0.0723879	0.0236579	0.00182928	0.00538662
ENSG00000101104	PABPC1L	protein_coding	20	44910060	44958952	1226.04	-0.0411145	0.020092	0.0381861	0.0795702
ENSG00000101109	STK4	protein_coding	20	44966479	45080021	2694.52	0.0224362	0.0145345	0.120792	0.207805
ENSG00000101115	SALL4	protein_coding	20	51782331	51802521	45.3534	-0.228264	0.0525481	3.59731e-06	1.65268e-05
ENSG00000101126	ADNP	protein_coding	20	50888916	50931437	8203.19	0.0350768	0.0149078	0.017987	0.0413731
ENSG00000101132	PFDN4	protein_coding	20	54208087	54228052	768.788	0.107317	0.0230688	2.26186e-06	1.06604e-05
ENSG00000101134	DOK5	protein_coding	20	54475593	54651169	3747.55	0.480136	0.0219281	1.09858e-107	2.61859e-105
ENSG00000101138	CSTF1	protein_coding	20	56392371	56406362	1199.87	0.036818	0.0141125	0.00873099	0.0219362
ENSG00000101144	BMP7	protein_coding	20	57168753	57266641	5401.15	0.353335	0.0224318	6.01701e-57	3.66351e-55
ENSG00000101146	RAE1	protein_coding	20	57351223	57379211	1194.9	0.0388412	0.0132694	0.00326737	0.00911235
ENSG00000101150	TPD52L2	protein_coding	20	63865228	63891545	2535.16	-0.0482537	0.00961971	4.89513e-07	2.51503e-06
ENSG00000101152	DNAJC5	protein_coding	20	63895126	63936031	4135.61	0.0305713	0.0159845	0.0542288	0.106874
ENSG00000101158	NELFCD	protein_coding	20	58981208	58995133	11.7132	-0.0749806	0.0878915	0.275596	0.400143
ENSG00000101160	CTSZ	protein_coding	20	58985686	59008238	684.142	-0.052912	0.0207801	0.0098632	0.0244193
ENSG00000101161	PRPF6	protein_coding	20	63981132	64033100	3182.03	0.0241308	0.0112295	0.0311294	0.0667066
ENSG00000101162	TUBB1	protein_coding	20	59019429	59026654	80.2667	-0.121508	0.0362043	0.000488031	0.00160688
ENSG00000101166	PRELID3B	protein_coding	20	59033145	59042805	1908.65	-0.00161889	0.0206909	0.935123	0.958261
ENSG00000101180	HRH3	protein_coding	20	62214960	62220278	14.9749	0.212625	0.0835339	0.00287316	0.00810576
ENSG00000101181	MTG2	protein_coding	20	62183028	62203568	731.994	0.00139261	0.0148221	0.925734	0.952056
ENSG00000101182	PSMA7	protein_coding	20	62136733	62143440	4139.59	0.0131611	0.020204	0.511654	0.635412
ENSG00000101187	SLCO4A1	protein_coding	20	62642503	62685785	31.7328	-0.13284	0.0627223	0.0174502	0.0403081
ENSG00000101188	NTSR1	protein_coding	20	62708836	62762771	23.1922	-0.144801	0.0828429	0.0339576	0.0719383
ENSG00000101189	MRGBP	protein_coding	20	62796473	62801729	809.526	0.00569424	0.0154761	0.712427	0.801941
ENSG00000101190	TCFL5	protein_coding	20	62841005	62861822	810.415	-0.11688	0.0183786	1.28843e-10	9.42111e-10
ENSG00000101191	DIDO1	protein_coding	20	62877738	62937952	5748.37	-0.0051708	0.00876605	0.558367	0.676112
ENSG00000101193	GID8	protein_coding	20	62938147	62948475	2827.55	0.031795	0.0113338	0.00483038	0.0129399
ENSG00000101197	BIRC7	protein_coding	20	63235883	63240495	10.041	-0.130735	0.0908609	0.0696567	0.131863
ENSG00000101198	NKAIN4	protein_coding	20	63240784	63272694	579.066	-0.42425	0.0412716	4.46821e-26	8.60093e-25
ENSG00000101199	ARFGAP1	protein_coding	20	63272785	63289790	2498.43	-0.0795254	0.0250475	0.00118183	0.00361948
ENSG00000101203	COL20A1	protein_coding	20	63293186	63334851	90.6907	-0.23542	0.0606427	2.16561e-05	8.88693e-05
ENSG00000101210	EEF1A2	protein_coding	20	63488013	63499239	483.373	0.138443	0.0274124	2.39254e-07	1.27758e-06
ENSG00000101213	PTK6	protein_coding	20	63528001	63537376	97.3548	0.0947855	0.0316486	0.00206716	0.00600815
ENSG00000101216	GMEB2	protein_coding	20	63587602	63627101	1002.42	0.0263407	0.0204735	0.19361	0.303528
ENSG00000101220	C20orf27	protein_coding	20	3753508	3767781	1187.72	-0.0325206	0.0296727	0.258665	0.380366
ENSG00000101222	SPEF1	protein_coding	20	3777504	3781448	21.7827	0.420189	0.0768427	3.94676e-09	2.5194e-08
ENSG00000101224	CDC25B	protein_coding	20	3786772	3806121	4253.08	0.173538	0.01883	1.14835e-20	1.70849e-19
ENSG00000101236	RNF24	protein_coding	20	3927309	4015558	1732.76	0.0522027	0.013826	0.000146655	0.000527185
ENSG00000101246	ARFRP1	protein_coding	20	63698642	63708025	705.757	-0.00321731	0.0271887	0.901543	0.935968
ENSG00000101247	NDUFAF5	protein_coding	20	13785007	13821580	664.156	0.0220223	0.0138397	0.110055	0.192437
ENSG00000101255	TRIB3	protein_coding	20	362835	397559	336.028	0.113547	0.0345711	0.000656683	0.00210677
ENSG00000101265	RASSF2	protein_coding	20	4780023	4823608	12406.3	-0.073244	0.0189031	8.80201e-05	0.000327822
ENSG00000101266	CSNK2A1	protein_coding	20	472498	543835	8036.69	0.0146971	0.012605	0.242017	0.361582
ENSG00000101276	SLC52A3	protein_coding	20	760080	776015	11.2997	0.622716	0.134494	1.65809e-07	9.01945e-07
ENSG00000101282	RSPO4	protein_coding	20	958452	1002311	6.45887	0.316049	0.135059	0.00224188	0.00646564
ENSG00000101290	CDS2	protein_coding	20	5126879	5197887	7575.74	-0.148168	0.0093084	2.34216e-57	1.44171e-55
ENSG00000101294	HM13	protein_coding	20	31514410	31577923	2920.76	0.0179355	0.0142879	0.207388	0.320287
ENSG00000101298	SNPH	protein_coding	20	1266280	1309328	475.771	0.0717256	0.0233221	0.00178006	0.00525689
ENSG00000101306	MYLK2	protein_coding	20	31819308	31834689	33.7265	0.289477	0.0613627	3.97031e-07	2.06353e-06
ENSG00000101307	SIRPB1	protein_coding	20	1561385	1620061	91.1697	0.301557	0.0369984	5.95723e-17	7.21502e-16
ENSG00000101310	SEC23B	protein_coding	20	18507520	18561415	2500.9	0.0851817	0.0140795	1.14671e-09	7.69494e-09
ENSG00000101311	FERMT1	protein_coding	20	6074845	6123030	18.342	0.376792	0.133202	0.000383915	0.00128907
ENSG00000101333	PLCB4	protein_coding	20	9068763	9481242	846.354	-0.0832876	0.0320969	0.00727647	0.018637
ENSG00000101335	MYL9	protein_coding	20	36541497	36551447	66.8757	-1.03593	0.0636747	1.06867e-61	7.72406e-60
ENSG00000101337	TM9SF4	protein_coding	20	32109714	32167258	3616.07	-0.0503947	0.00856017	4.15872e-09	2.65244e-08
ENSG00000101343	CRNKL1	protein_coding	20	20034368	20056046	2263.15	0.00654295	0.0167482	0.693781	0.787879
ENSG00000101346	POFUT1	protein_coding	20	32207880	32238658	2693.06	-0.0559207	0.0118199	2.02575e-06	9.59597e-06
ENSG00000101347	SAMHD1	protein_coding	20	36890229	36951893	1046	-0.0822271	0.0145315	1.22579e-08	7.48572e-08
ENSG00000101349	PAK5	protein_coding	20	9537370	9839076	134.543	0.0135497	0.0317965	0.662488	0.762335
ENSG00000101350	KIF3B	protein_coding	20	32277651	32335011	5183.19	0.0327254	0.0132969	0.0134356	0.0320152
ENSG00000101353	MROH8	protein_coding	20	37101226	37179588	175.584	0.0485813	0.0253006	0.0508633	0.101239
ENSG00000101361	NOP56	protein_coding	20	2652593	2658393	3558.74	0.00749449	0.0136253	0.58155	0.69617
ENSG00000101363	MANBAL	protein_coding	20	37289649	37317260	1014.83	-0.00346201	0.0131609	0.789008	0.858013
ENSG00000101365	IDH3B	protein_coding	20	2658395	2664219	1445.95	0.00665298	0.0133269	0.61754	0.725646
ENSG00000101367	MAPRE1	protein_coding	20	32819954	32850405	8653.92	0.0211606	0.0145447	0.143735	0.239247
ENSG00000101384	JAG1	protein_coding	20	10637684	10673999	10484.2	0.219646	0.0244171	6.08442e-20	8.72216e-19
ENSG00000101391	CDK5RAP1	protein_coding	20	33358839	33401561	712.989	-0.0195146	0.0140182	0.160917	0.261818
ENSG00000101400	SNTA1	protein_coding	20	33407957	33443763	999.141	0.0635338	0.0284287	0.0220669	0.0494629
ENSG00000101407	TTI1	protein_coding	20	37983007	38033461	1642.45	0.0167602	0.012539	0.180074	0.286414
ENSG00000101412	E2F1	protein_coding	20	33675477	33686385	1414.04	0.183451	0.0396373	1.25589e-06	6.11197e-06
ENSG00000101413	RPRD1B	protein_coding	20	38033725	38127780	1209.76	0.0414521	0.00962313	1.57744e-05	6.62742e-05
ENSG00000101417	PXMP4	protein_coding	20	33702758	33720319	246.157	-0.0870237	0.0244086	0.000282552	0.00097129
ENSG00000101421	CHMP4B	protein_coding	20	33811348	33854366	3672.59	0.0808718	0.0183008	8.06238e-06	3.53307e-05
ENSG00000101438	SLC32A1	protein_coding	20	38724486	38729372	293.206	0.00655889	0.0388951	0.864068	0.910987
ENSG00000101439	CST3	protein_coding	20	23626706	23638473	10962.4	-0.413481	0.0424254	9.69204e-24	1.68865e-22
ENSG00000101440	ASIP	protein_coding	20	34194569	34269344	17.4723	0.0171261	0.0676353	0.775124	0.848102
ENSG00000101442	ACTR5	protein_coding	20	38748460	38772520	347.192	-0.0129521	0.016982	0.441276	0.569804
ENSG00000101443	WFDC2	protein_coding	20	45469753	45481532	6.28875	-0.0497683	0.0951868	0.475312	0.601719
ENSG00000101444	AHCY	protein_coding	20	34280268	34311802	3998.67	0.0674882	0.0177023	0.000119197	0.000434265
ENSG00000101447	FAM83D	protein_coding	20	38926312	38953106	706.88	0.240255	0.0328843	5.88388e-14	5.67273e-13
ENSG00000101452	DHX35	protein_coding	20	38962299	39039721	838.408	0.0151226	0.0126762	0.231354	0.348719
ENSG00000101457	DNTTIP1	protein_coding	20	45791954	45811427	778.794	0.0493297	0.0138795	0.000354585	0.00119795
ENSG00000101460	MAP1LC3A	protein_coding	20	34546854	34560345	819.517	0.00150166	0.0379124	0.97088	0.982013
ENSG00000101463	SYNDIG1	protein_coding	20	24469629	24666616	258.275	-0.953822	0.0352251	1.12068e-163	8.09999e-161
ENSG00000101464	PIGU	protein_coding	20	34560542	34698790	1096.78	0.0234128	0.011781	0.0465955	0.0942766
ENSG00000101470	TNNC2	protein_coding	20	45823214	45833745	9.29277	0.0357436	0.0826468	0.59232	0.705144
ENSG00000101473	ACOT8	protein_coding	20	45841721	45857405	526.749	0.00655975	0.0164742	0.689635	0.784284
ENSG00000101474	APMAP	protein_coding	20	24962925	24992751	3465.06	-0.0177846	0.0140564	0.20255	0.314201
ENSG00000101489	CELF4	protein_coding	18	37243040	37565827	226.891	0.0278132	0.0324585	0.378272	0.507243
ENSG00000101493	ZNF516	protein_coding	18	76357682	76495242	3969.39	0.120092	0.0138628	2.90359e-18	3.8001e-17
ENSG00000101542	CDH20	protein_coding	18	61333430	61555779	1044.83	-0.0251603	0.0309687	0.402078	0.530844
ENSG00000101544	ADNP2	protein_coding	18	80109262	80147523	3283.57	0.0745231	0.0093222	1.10432e-15	1.21649e-14
ENSG00000101546	RBFA	protein_coding	18	80034389	80050651	633.568	-0.0685481	0.0134859	3.19669e-07	1.67976e-06
ENSG00000101557	USP14	protein_coding	18	158383	214629	3110.48	0.02527	0.0132491	0.0553926	0.108775
ENSG00000101558	VAPA	protein_coding	18	9914016	9960021	5888.34	0.00897202	0.0109626	0.412042	0.540876
ENSG00000101574	METTL4	protein_coding	18	2537525	2571509	488.681	0.0276928	0.0181798	0.124566	0.213251
ENSG00000101577	LPIN2	protein_coding	18	2916994	3013144	4291	-0.016501	0.00968038	0.0873623	0.159232
ENSG00000101596	SMCHD1	protein_coding	18	2655726	2805017	7120.55	-0.00340202	0.0191029	0.855322	0.904917
ENSG00000101605	MYOM1	protein_coding	18	3066807	3219968	24.95	0.0334159	0.0566898	0.518508	0.641542
ENSG00000101608	MYL12A	protein_coding	18	3247481	3256236	1375.71	0.0818148	0.0204778	5.23013e-05	0.000202115
ENSG00000101624	CEP76	protein_coding	18	12661833	12702777	467.261	0.0707886	0.0198617	0.000312511	0.00106561
ENSG00000101638	ST8SIA5	protein_coding	18	46667821	46759257	4985.48	1.02474	0.059259	5.31358e-70	4.61458e-68
ENSG00000101639	CEP192	protein_coding	18	12991362	13125052	3443.39	0.0733571	0.0157315	2.63186e-06	1.22879e-05
ENSG00000101654	RNMT	protein_coding	18	13726660	13764556	2767.89	-0.0017054	0.0131238	0.894906	0.93162
ENSG00000101665	SMAD7	protein_coding	18	48919853	48950965	113.145	0.00880941	0.0429893	0.831453	0.887797
ENSG00000101670	LIPG	protein_coding	18	49560699	49599185	3100.9	-0.119393	0.0226474	8.18811e-08	4.60383e-07
ENSG00000101680	LAMA1	protein_coding	18	6941742	7117797	3554.4	-0.116891	0.0189569	4.3676e-10	3.05337e-09
ENSG00000101695	RNF125	protein_coding	18	32018825	32073219	13.3057	0.190817	0.0867178	0.00840097	0.0211878
ENSG00000101745	ANKRD12	protein_coding	18	9136228	9285985	5376.11	-0.03936	0.022031	0.0693251	0.131324
ENSG00000101746	NOL4	protein_coding	18	33851100	34224952	888.244	0.0092933	0.0156618	0.551248	0.670172
ENSG00000101751	POLI	protein_coding	18	54269517	54321266	1449.68	-0.0102639	0.0166139	0.532084	0.653361
ENSG00000101752	MIB1	protein_coding	18	21704957	21870953	7992.54	0.0443333	0.0141981	0.00169029	0.00502022
ENSG00000101773	RBBP8	protein_coding	18	22798261	23026488	2424.15	0.0500717	0.0214662	0.0180959	0.0416024
ENSG00000101782	RIOK3	protein_coding	18	23453287	23486603	2266.83	0.0300013	0.0154346	0.0505135	0.100703
ENSG00000101811	CSTF2	protein_coding	X	100820359	100841520	922.79	0.0276665	0.0147573	0.0594138	0.115408
ENSG00000101825	MXRA5	protein_coding	X	3308565	3346652	55.2645	-0.0636441	0.0851243	0.345267	0.474023
ENSG00000101843	PSMD10	protein_coding	X	108084207	108091542	1140.06	-0.0153386	0.0148558	0.298027	0.424484
ENSG00000101844	ATG4A	protein_coding	X	108091668	108154671	273.102	0.0168626	0.0243718	0.483143	0.609121
ENSG00000101846	STS	protein_coding	X	7147237	7804358	760.363	0.0854188	0.020462	2.37052e-05	9.66059e-05
ENSG00000101849	TBL1X	protein_coding	X	9463320	9741037	2623.8	0.165049	0.0111251	3.84509e-50	1.84088e-48
ENSG00000101850	GPR143	protein_coding	X	9725346	9786297	43.7759	0.689689	0.056778	2.63086e-35	7.20624e-34
ENSG00000101856	PGRMC1	protein_coding	X	119236245	119244466	3483.84	0.0437464	0.014343	0.00216407	0.00626219
ENSG00000101868	POLA1	protein_coding	X	24693909	24996986	2480.38	0.0986468	0.0207138	1.38997e-06	6.73377e-06
ENSG00000101871	MID1	protein_coding	X	10445310	10833654	1710.82	0.226628	0.0200352	2.8799e-30	6.63176e-29
ENSG00000101882	NKAP	protein_coding	X	119920672	119943751	568.508	0.0471302	0.0173459	0.00616966	0.0160984
ENSG00000101888	NXT2	protein_coding	X	109535781	109544698	310.209	-0.0456405	0.0282499	0.0977767	0.174821
ENSG00000101898	MCTS2P	protein_coding	20	31547412	31548081	106.429	0.0356981	0.0290402	0.209315	0.322552
ENSG00000101901	ALG13	protein_coding	X	111665811	111760649	1145.76	-0.0811008	0.0172016	1.94644e-06	9.24178e-06
ENSG00000101911	PRPS2	protein_coding	X	12791355	12824222	723.991	0.163501	0.0216652	1.97706e-14	1.9829e-13
ENSG00000101916	TLR8	protein_coding	X	12906620	12923169	8.2901	0.332378	0.114796	0.000431702	0.00143533
ENSG00000101928	MOSPD1	protein_coding	X	134887632	134915257	472.12	-0.00810155	0.0201863	0.683373	0.779542
ENSG00000101935	AMMECR1	protein_coding	X	110194186	110440318	755.417	-0.104611	0.0173906	1.25428e-09	8.37905e-09
ENSG00000101938	CHRDL1	protein_coding	X	110673856	110795819	741.343	0.701048	0.0410613	2.28089e-67	1.84761e-65
ENSG00000101940	WDR13	protein_coding	X	48590042	48608869	1829.83	-0.0413198	0.0198476	0.0349693	0.073764
ENSG00000101945	SUV39H1	protein_coding	X	48695554	48709016	417.164	0.122779	0.0251525	6.51573e-07	3.28661e-06
ENSG00000101955	SRPX	protein_coding	X	38149336	38220924	377.935	-0.231792	0.0272449	4.23514e-18	5.46932e-17
ENSG00000101958	GLRA2	protein_coding	X	14529298	14731812	48.1481	0.0129265	0.0515741	0.789514	0.858334
ENSG00000101966	XIAP	protein_coding	X	123859724	123913976	3758.75	0.000424978	0.0110131	0.970449	0.981732
ENSG00000101972	STAG2	protein_coding	X	123960212	124422664	7008.46	0.00721132	0.0206575	0.729138	0.814654
ENSG00000101974	ATP11C	protein_coding	X	139726346	139945276	1147.01	-0.102223	0.0187792	3.56341e-08	2.08355e-07
ENSG00000101977	MCF2	protein_coding	X	139581770	139708227	77.126	-0.686607	0.0460606	1.06601e-51	5.41612e-50
ENSG00000101986	ABCD1	protein_coding	X	153724856	153744755	531.952	0.0122649	0.0267752	0.641754	0.745458
ENSG00000101997	CCDC22	protein_coding	X	49235470	49250520	562.356	0.00371854	0.0234441	0.874015	0.917589
ENSG00000102003	SYP	protein_coding	X	49187815	49200199	549.476	-0.185059	0.0280825	1.52756e-11	1.21285e-10
ENSG00000102007	PLP2	protein_coding	X	49171898	49175235	77.2396	0.268522	0.0394875	2.27629e-12	1.93411e-11
ENSG00000102024	PLS3	protein_coding	X	115561174	115650861	2975.72	0.11217	0.0432318	0.00594323	0.0155493
ENSG00000102030	NAA10	protein_coding	X	153929225	153935066	1261.04	-0.0376152	0.015844	0.0166969	0.0387571
ENSG00000102032	RENBP	protein_coding	X	153935269	153944687	1131.88	-0.0289555	0.0244955	0.227753	0.344381
ENSG00000102034	ELF4	protein_coding	X	130063955	130110716	77.2211	0.105612	0.0402342	0.0059681	0.0156104
ENSG00000102038	SMARCA1	protein_coding	X	129446505	129523500	4086.3	0.0257613	0.0156038	0.0965757	0.173041
ENSG00000102043	MTMR8	protein_coding	X	64268081	64395452	134.178	-0.118451	0.0310203	8.47608e-05	0.000316297
ENSG00000102048	ASB9	protein_coding	X	15235288	15270467	4.46377	0.0938959	0.127725	0.219057	0.333733
ENSG00000102053	ZC3H12B	protein_coding	X	65488735	65507887	206.643	0.0286739	0.023762	0.220885	0.335969
ENSG00000102054	RBBP7	protein_coding	X	16839283	16870362	3256.76	0.0122417	0.0135277	0.364826	0.493646
ENSG00000102057	KCND1	protein_coding	X	48961378	48971844	125.465	0.0853644	0.0305673	0.00414201	0.0112697
ENSG00000102078	SLC25A14	protein_coding	X	130339888	130373361	431.803	0.0842937	0.0160949	1.31942e-07	7.25114e-07
ENSG00000102081	FMR1	protein_coding	X	147911919	147951125	3141	0.0575419	0.0135404	1.95929e-05	8.10259e-05
ENSG00000102096	PIM2	protein_coding	X	48913182	48919024	228.716	0.556876	0.0360088	2.25397e-55	1.27854e-53
ENSG00000102098	SCML2	protein_coding	X	18239313	18354688	441.893	0.0729867	0.0175266	2.67266e-05	0.000107957
ENSG00000102100	SLC35A2	protein_coding	X	48903180	48911958	532.089	0.0153419	0.0210092	0.461203	0.588618
ENSG00000102103	PQBP1	protein_coding	X	48890197	48903143	1002.85	0.0545239	0.0205854	0.00735791	0.0188241
ENSG00000102109	PCSK1N	protein_coding	X	48831096	48835610	1267.57	0.0449957	0.0556138	0.375739	0.5047
ENSG00000102119	EMD	protein_coding	X	154379273	154381523	1386.12	0.0529023	0.0258249	0.0368141	0.0771183
ENSG00000102125	TAZ	protein_coding	X	154411539	154421726	632.59	0.00988874	0.0246338	0.684651	0.780637
ENSG00000102128	RAB40AL	protein_coding	X	102937272	102938300	19.5124	-0.0933897	0.064086	0.100883	0.179283
ENSG00000102144	PGK1	protein_coding	X	77910739	78129295	6124.06	-0.053093	0.0190653	0.00481504	0.0129019
ENSG00000102158	MAGT1	protein_coding	X	77825747	77895593	2871.7	0.0757528	0.015117	4.53335e-07	2.33988e-06
ENSG00000102172	SMS	protein_coding	X	21940709	21994837	2966.34	0.00582243	0.0170863	0.732794	0.816987
ENSG00000102174	PHEX	protein_coding	X	22032325	22431605	90.1708	-0.208965	0.0375669	8.10157e-09	5.03534e-08
ENSG00000102178	UBL4A	protein_coding	X	154483717	154486615	467.92	0.0738864	0.0253857	0.00302429	0.00849702
ENSG00000102181	CD99L2	protein_coding	X	150766336	150898816	2850.45	-0.0914573	0.0119736	1.65243e-14	1.66327e-13
ENSG00000102189	EEA1	protein_coding	12	92770637	92929331	3440.14	-0.00268715	0.0233627	0.904617	0.937461
ENSG00000102195	GPR50	protein_coding	X	151176584	151181465	5.45548	-0.582365	0.145144	4.14392e-06	1.88871e-05
ENSG00000102218	RP2	protein_coding	X	46837043	46882358	2205.02	-0.0574025	0.0141886	4.6458e-05	0.000180938
ENSG00000102221	JADE3	protein_coding	X	46912276	47061242	648.929	0.179006	0.0175244	6.78737e-25	1.24859e-23
ENSG00000102225	CDK16	protein_coding	X	47217860	47229997	4528.48	0.0491811	0.0143181	0.000551173	0.0017963
ENSG00000102226	USP11	protein_coding	X	47232866	47248328	6142.88	-0.0873274	0.0118602	1.38316e-13	1.29996e-12
ENSG00000102230	PCYT1B	protein_coding	X	24558087	24672677	2112.76	0.0622374	0.0167843	0.000185046	0.000654482
ENSG00000102241	HTATSF1	protein_coding	X	136497079	136512346	2564.91	0.0427676	0.0176544	0.0145528	0.0343303
ENSG00000102265	TIMP1	protein_coding	X	47582408	47586789	1521.34	-0.0767414	0.0181903	2.00561e-05	8.28499e-05
ENSG00000102271	KLHL4	protein_coding	X	87517409	87670050	1750.54	-0.242134	0.0306785	5.83714e-16	6.58644e-15
ENSG00000102290	PCDH11X	protein_coding	X	91779261	92623230	241.584	-0.676607	0.052567	1.2844e-39	4.18288e-38
ENSG00000102302	FGD1	protein_coding	X	54445454	54496234	1410.84	0.0703447	0.0159186	8.52117e-06	3.72029e-05
ENSG00000102309	PIN4	protein_coding	X	72181353	72302926	479.319	-0.00288575	0.0166732	0.860338	0.908423
ENSG00000102312	PORCN	protein_coding	X	48508962	48520814	247.343	0.0551858	0.0234065	0.0167693	0.0388958
ENSG00000102316	MAGED2	protein_coding	X	54807599	54816015	7115.33	-0.00961937	0.0159388	0.541648	0.661668
ENSG00000102317	RBM3	protein_coding	X	48574449	48581162	6367.2	-0.065388	0.0121817	6.95001e-08	3.94632e-07
ENSG00000102349	KLF8	protein_coding	X	56232356	56291531	170.325	-0.114725	0.0287082	4.17742e-05	0.000164065
ENSG00000102359	SRPX2	protein_coding	X	100644195	100675788	64.4696	0.272093	0.0598515	9.86146e-07	4.87009e-06
ENSG00000102362	SYTL4	protein_coding	X	100674491	100732123	67.0848	-0.101386	0.0432939	0.0132275	0.0315797
ENSG00000102383	ZDHHC15	protein_coding	X	75368427	75523502	1011.94	-0.181966	0.0165851	1.97237e-28	4.22494e-27
ENSG00000102384	CENPI	protein_coding	X	101098188	101166126	1069.46	0.120299	0.0200513	1.24518e-09	8.32079e-09
ENSG00000102385	DRP2	protein_coding	X	101219769	101264502	173.175	-0.0378211	0.0233375	0.100143	0.17825
ENSG00000102387	TAF7L	protein_coding	X	101268253	101293057	21.3668	0.0523577	0.063137	0.352898	0.481754
ENSG00000102390	PBDC1	protein_coding	X	76173040	76178314	659.152	-0.0238586	0.0160342	0.133614	0.225332
ENSG00000102393	GLA	protein_coding	X	101397803	101408012	467.675	0.10291	0.0175308	3.1622e-09	2.03891e-08
ENSG00000102401	ARMCX3	protein_coding	X	101622797	101627843	3731.07	-0.093815	0.0139984	1.5258e-11	1.21188e-10
ENSG00000102409	BEX4	protein_coding	X	103215108	103217246	1616.36	-0.0412822	0.014094	0.0031574	0.00882983
ENSG00000102445	RUBCNL	protein_coding	13	46334681	46438190	259.1	0.0598532	0.0362453	0.0860381	0.157177
ENSG00000102452	NALCN	protein_coding	13	101053776	101416508	139.564	-0.122275	0.0364769	0.000480148	0.00158302
ENSG00000102466	FGF14	protein_coding	13	101710804	102402457	40.9231	-0.491514	0.0596769	1.18178e-17	1.48841e-16
ENSG00000102468	HTR2A	protein_coding	13	46831546	46897076	77.2783	-0.501532	0.05288	1.29894e-22	2.12748e-21
ENSG00000102471	NDFIP2	protein_coding	13	79481124	79556075	1161.96	-0.0574033	0.0188481	0.00207142	0.00601897
ENSG00000102524	TNFSF13B	protein_coding	13	108251240	108308484	31.4797	0.0277076	0.0554873	0.586484	0.700167
ENSG00000102531	FNDC3A	protein_coding	13	48975912	49209779	5922.23	-0.00722027	0.0167092	0.66093	0.760836
ENSG00000102539	MLNR	protein_coding	13	49220338	49222377	6.04647	-0.144079	0.117928	0.07913	0.146588
ENSG00000102543	CDADC1	protein_coding	13	49247925	49293485	281.513	0.11159	0.0224711	4.6593e-07	2.39991e-06
ENSG00000102547	CAB39L	protein_coding	13	49308650	49444064	821.637	0.0526821	0.0150384	0.000424264	0.00141228
ENSG00000102554	KLF5	protein_coding	13	73054976	73077541	610.926	0.0448663	0.04886	0.323928	0.451841
ENSG00000102572	STK24	protein_coding	13	98445185	98577940	2073.05	0.10589	0.0139963	2.73226e-14	2.70642e-13
ENSG00000102575	ACP5	protein_coding	19	11574660	11579008	7.70848	-0.084464	0.100629	0.248036	0.368377
ENSG00000102580	DNAJC3	protein_coding	13	95677139	95794988	3449.51	-0.0604629	0.0149581	4.65161e-05	0.000181102
ENSG00000102595	UGGT2	protein_coding	13	95801580	96053482	2223.52	-0.0604242	0.0252553	0.0145568	0.0343363
ENSG00000102606	ARHGEF7	protein_coding	13	111114559	111305737	8605.4	-0.216403	0.0157697	1.90114e-43	7.0995e-42
ENSG00000102678	FGF9	protein_coding	13	21671073	21704498	83.5948	0.170068	0.0358539	9.15702e-07	4.55432e-06
ENSG00000102683	SGCG	protein_coding	13	23180979	23325162	26.8295	-0.0445858	0.0562553	0.384212	0.513306
ENSG00000102699	PARP4	protein_coding	13	24420931	24512778	5113.05	0.00706957	0.0159273	0.655735	0.756795
ENSG00000102710	SUPT20H	protein_coding	13	37009312	37059713	2614.77	-0.0104279	0.0147185	0.474974	0.60136
ENSG00000102738	MRPS31	protein_coding	13	40729128	40771190	690.491	0.0172558	0.0175958	0.323408	0.451285
ENSG00000102743	SLC25A15	protein_coding	13	40789412	40812460	945.476	0.0512383	0.0158177	0.0011097	0.00341631
ENSG00000102753	KPNA3	protein_coding	13	49699320	49792682	4519.38	0.0337548	0.0154743	0.028162	0.0610663
ENSG00000102755	FLT1	protein_coding	13	28300346	28495145	7.10373	0.0705724	0.097936	0.32966	0.458126
ENSG00000102760	RGCC	protein_coding	13	41457550	41470871	100.815	-0.375266	0.0484494	9.1246e-16	1.01161e-14
ENSG00000102763	VWA8	protein_coding	13	41566835	41961120	1383.3	0.0217629	0.0168028	0.192027	0.301616
ENSG00000102780	DGKH	protein_coding	13	42040036	42256578	2144.83	-0.126601	0.029196	8.19251e-06	3.58798e-05
ENSG00000102781	KATNAL1	protein_coding	13	30202630	30307551	3436.43	0.20031	0.0211658	9.08697e-22	1.42779e-20
ENSG00000102786	INTS6	protein_coding	13	51354077	51454264	3094.61	0.0487896	0.0138562	0.000401417	0.00134161
ENSG00000102796	DHRS12	protein_coding	13	51767993	51804163	188.864	0.079765	0.0264562	0.00210633	0.0061109
ENSG00000102804	TSC22D1	protein_coding	13	44432143	44577147	6810.32	0.373335	0.0229806	1.88925e-60	1.29057e-58
ENSG00000102805	CLN5	protein_coding	13	76990660	77019143	1090.19	-0.0501437	0.0160346	0.0016197	0.00482659
ENSG00000102858	MGRN1	protein_coding	16	4616493	4690974	6166.99	-0.186491	0.0245078	9.09271e-15	9.29007e-14
ENSG00000102870	ZNF629	protein_coding	16	30778456	30787205	3236.23	0.0286675	0.0138832	0.0380293	0.0793227
ENSG00000102871	TRADD	protein_coding	16	67154185	67159909	113.859	0.0393209	0.0456115	0.360864	0.49015
ENSG00000102878	HSF4	protein_coding	16	67164743	67169945	51.516	0.0216946	0.0431682	0.598972	0.710321
ENSG00000102879	CORO1A	protein_coding	16	30182827	30189076	238.231	0.0438862	0.0324771	0.164384	0.266509
ENSG00000102882	MAPK3	protein_coding	16	30114105	30123506	1755.25	0.00112303	0.0179783	0.950846	0.968702
ENSG00000102886	GDPD3	protein_coding	16	30104810	30113537	46.0835	0.0788507	0.049135	0.0857346	0.156699
ENSG00000102890	ELMO3	protein_coding	16	67199111	67204029	138.132	-0.0103434	0.0394911	0.781791	0.85298
ENSG00000102893	PHKB	protein_coding	16	47461123	47701523	3724.55	-0.0375854	0.0146274	0.00966145	0.0239941
ENSG00000102897	LYRM1	protein_coding	16	20899868	20925006	556.393	-0.00208438	0.0170223	0.901127	0.935706
ENSG00000102898	NUTF2	protein_coding	16	67846933	67872567	3547.6	0.0501947	0.0135681	0.000200765	0.000705511
ENSG00000102900	NUP93	protein_coding	16	56730118	56850286	2834.18	-0.0502267	0.0121268	3.16658e-05	0.000126332
ENSG00000102901	CENPT	protein_coding	16	67828157	67847811	1083.11	-0.0471487	0.0183542	0.00942377	0.0234714
ENSG00000102904	TSNAXIP1	protein_coding	16	67806765	67832148	114.918	0.0236472	0.0294653	0.412682	0.541526
ENSG00000102908	NFAT5	protein_coding	16	69565094	69704666	4409.09	-0.049765	0.0242816	0.0366783	0.0768696
ENSG00000102910	LONP2	protein_coding	16	48244300	48363122	5102.9	-0.0471935	0.00975048	1.20462e-06	5.88034e-06
ENSG00000102921	N4BP1	protein_coding	16	48538726	48610180	2004.72	-0.00586086	0.0131391	0.6609	0.760836
ENSG00000102924	CBLN1	protein_coding	16	49277917	49281838	312.101	-0.872716	0.0826746	2.3116e-28	4.92336e-27
ENSG00000102931	ARL2BP	protein_coding	16	57245259	57253635	399.515	0.0310099	0.0624212	0.578851	0.693532
ENSG00000102934	PLLP	protein_coding	16	57248547	57284672	293.981	0.0751325	0.0209697	0.000286983	0.000984707
ENSG00000102935	ZNF423	protein_coding	16	49487524	49857919	6016.51	0.0429365	0.0185936	0.0197423	0.0448808
ENSG00000102967	DHODH	protein_coding	16	72008588	72027664	468.554	-0.085925	0.0160236	6.63462e-08	3.77202e-07
ENSG00000102974	CTCF	protein_coding	16	67562467	67639177	3288.67	0.0508186	0.0148711	0.00058239	0.00188597
ENSG00000102977	ACD	protein_coding	16	67657512	67660815	509.946	0.0558868	0.0231298	0.0141849	0.033565
ENSG00000102978	POLR2C	protein_coding	16	57462669	57472009	1598.19	0.00354715	0.0131423	0.787557	0.857059
ENSG00000102981	PARD6A	protein_coding	16	67660946	67662774	132.216	0.00637258	0.037257	0.861466	0.909271
ENSG00000102984	ZNF821	protein_coding	16	71859680	71895336	376.772	0.0357392	0.0173679	0.0381279	0.0794914
ENSG00000102996	MMP15	protein_coding	16	58025754	58046901	2203.64	-0.103564	0.0277036	0.000124875	0.000453329
ENSG00000103005	USB1	protein_coding	16	57999546	58021618	1101.92	-0.0116843	0.0224208	0.594915	0.707219
ENSG00000103018	CYB5B	protein_coding	16	69424619	69466264	3099.46	0.0709769	0.0163545	1.21949e-05	5.21653e-05
ENSG00000103021	CCDC113	protein_coding	16	58231157	58283836	415.255	0.134192	0.0208157	6.58849e-11	4.95043e-10
ENSG00000103024	NME3	protein_coding	16	1770320	1771561	304.193	-0.162919	0.0538951	0.000938525	0.0029247
ENSG00000103034	NDRG4	protein_coding	16	58462846	58513628	11072	-0.187247	0.0167517	1.75242e-29	3.92255e-28
ENSG00000103035	PSMD7	protein_coding	16	74296814	74306288	1693.11	-0.0127606	0.0151089	0.393791	0.522831
ENSG00000103037	SETD6	protein_coding	16	58515479	58523842	470.467	0.0860267	0.0148554	5.68643e-09	3.58902e-08
ENSG00000103042	SLC38A7	protein_coding	16	58665109	58684770	2009.75	-0.0291995	0.0155693	0.0586683	0.114177
ENSG00000103043	VAC14	protein_coding	16	70687439	70801160	2679	-0.0728792	0.016117	5.0958e-06	2.29501e-05
ENSG00000103044	HAS3	protein_coding	16	69105653	69118719	288.271	-0.188703	0.0269313	8.61385e-13	7.57168e-12
ENSG00000103047	TANGO6	protein_coding	16	68843531	69085182	636.045	0.031563	0.0123103	0.0101826	0.0251157
ENSG00000103051	COG4	protein_coding	16	70480568	70523560	2076.11	-0.000702723	0.0117119	0.951203	0.968861
ENSG00000103056	SMPD3	protein_coding	16	68358327	68448508	147.023	0.0647478	0.032416	0.0396721	0.0822775
ENSG00000103061	SLC7A6OS	protein_coding	16	68284503	68310946	364.257	0.0276205	0.016584	0.0940269	0.169175
ENSG00000103064	SLC7A6	protein_coding	16	68264516	68301823	564.172	-0.0683978	0.0156618	1.08373e-05	4.67502e-05
ENSG00000103066	PLA2G15	protein_coding	16	68245304	68261058	902.497	-0.212564	0.0220009	1.2079e-22	1.98563e-21
ENSG00000103067	ESRP2	protein_coding	16	68229033	68238102	65.7067	0.0301965	0.0454509	0.482396	0.608419
ENSG00000103091	WDR59	protein_coding	16	74871362	75000173	1726.92	0.0314327	0.00933012	0.000732804	0.0023326
ENSG00000103111	MON1B	protein_coding	16	77190835	77202398	2761.84	-0.00252469	0.0110689	0.805243	0.869183
ENSG00000103121	CMC2	protein_coding	16	80966448	81020270	920.723	0.000345504	0.0181334	0.985283	0.990455
ENSG00000103126	AXIN1	protein_coding	16	287440	352723	1523.59	0.0747677	0.0149295	4.67039e-07	2.40507e-06
ENSG00000103145	HCFC1R1	protein_coding	16	3022625	3024286	491.379	-0.0229588	0.031572	0.451751	0.579622
ENSG00000103148	NPRL3	protein_coding	16	85386	138677	1537.9	-0.0387198	0.0210279	0.0617213	0.119105
ENSG00000103150	MLYCD	protein_coding	16	83899115	83951445	1051.63	-0.0454257	0.0168277	0.00647181	0.0167988
ENSG00000103152	MPG	protein_coding	16	77007	85851	320.95	0.0148541	0.0353237	0.665664	0.765218
ENSG00000103154	NECAB2	protein_coding	16	83968244	84002776	265.683	-0.203815	0.0325511	1.15032e-10	8.43669e-10
ENSG00000103160	HSDL1	protein_coding	16	84122141	84145177	2650.64	-0.00288892	0.0129066	0.821012	0.880003
ENSG00000103168	TAF1C	protein_coding	16	84177847	84187070	1258.3	-0.0657114	0.0309209	0.0282455	0.0612296
ENSG00000103174	NAGPA	protein_coding	16	5024844	5034141	378.43	-0.0338225	0.0259643	0.183364	0.290392
ENSG00000103187	COTL1	protein_coding	16	84565596	84618078	9795.9	-0.307545	0.0249597	7.82318e-36	2.19382e-34
ENSG00000103194	USP10	protein_coding	16	84699986	84779922	3720.34	0.0120514	0.0125734	0.331194	0.459916
ENSG00000103196	CRISPLD2	protein_coding	16	84819985	84920768	40.6363	-0.15345	0.0511068	0.00123683	0.00376987
ENSG00000103197	TSC2	protein_coding	16	2047977	2089491	4438.98	-0.0315749	0.0130199	0.0147407	0.0347124
ENSG00000103199	ZNF500	protein_coding	16	4748239	4767624	648.319	0.0263116	0.0233979	0.254152	0.375455
ENSG00000103202	NME4	protein_coding	16	396725	410367	2887.83	-0.0687418	0.0271053	0.00932839	0.0232571
ENSG00000103222	ABCC1	protein_coding	16	15949577	16143257	1158.65	-0.0638136	0.0143883	8.04148e-06	3.52529e-05
ENSG00000103226	NOMO3	protein_coding	16	16232506	16300806	5597.99	-0.146968	0.0106681	1.84506e-43	6.90158e-42
ENSG00000103227	LMF1	protein_coding	16	853634	981318	732.769	0.0430769	0.0262993	0.0949442	0.170595
ENSG00000103245	CIAO3	protein_coding	16	729760	741329	790.099	0.00522452	0.0278624	0.850298	0.901049
ENSG00000103248	MTHFSD	protein_coding	16	86530178	86555235	753.438	-0.0694404	0.0133567	1.72533e-07	9.36024e-07
ENSG00000103249	CLCN7	protein_coding	16	1444935	1475084	3362.85	-0.105095	0.02358	5.59613e-06	2.50724e-05
ENSG00000103253	HAGHL	protein_coding	16	726936	735525	569.994	-0.15182	0.0434778	0.000207165	0.000726633
ENSG00000103254	ANTKMT	protein_coding	16	721097	722590	547.163	-0.0880429	0.0621579	0.106011	0.186751
ENSG00000103257	SLC7A5	protein_coding	16	87830023	87869507	1098.26	-0.0691811	0.0333364	0.0313147	0.0670588
ENSG00000103260	METRN	protein_coding	16	715118	719655	3520.89	-0.112153	0.052875	0.0196559	0.0446936
ENSG00000103264	FBXO31	protein_coding	16	87326987	87392142	1108.33	0.00541341	0.0163088	0.739475	0.822022
ENSG00000103266	STUB1	protein_coding	16	680224	682870	1155.14	-0.0328118	0.0287676	0.240692	0.359933
ENSG00000103269	RHBDL1	protein_coding	16	675671	678268	96.2566	0.00836842	0.0507506	0.861518	0.909283
ENSG00000103274	NUBP1	protein_coding	16	10743786	10769351	433.797	0.0244441	0.0193983	0.203674	0.315683
ENSG00000103275	UBE2I	protein_coding	16	1308880	1327018	3541.44	0.0693114	0.0170859	4.2862e-05	0.000168102
ENSG00000103316	CRYM	protein_coding	16	21238874	21303083	24.8855	0.384646	0.136066	0.000314843	0.00107307
ENSG00000103319	EEF2K	protein_coding	16	22206278	22288738	3107.47	-0.00104181	0.0151862	0.942874	0.963032
ENSG00000103326	CAPN15	protein_coding	16	527712	554636	1801.37	0.0459991	0.0346601	0.169457	0.273093
ENSG00000103335	PIEZO1	protein_coding	16	88715338	88785220	1823.13	-0.224592	0.0295705	7.01574e-15	7.23733e-14
ENSG00000103342	GSPT1	protein_coding	16	11868128	11916082	8318.65	-0.00490411	0.0153987	0.746116	0.826557
ENSG00000103343	ZNF174	protein_coding	16	3401215	3409364	379.967	0.0118559	0.0173611	0.491882	0.616911
ENSG00000103351	CLUAP1	protein_coding	16	3500976	3539048	1010.98	0.0923773	0.0144828	1.38915e-10	1.01187e-09
ENSG00000103353	UBFD1	protein_coding	16	23557721	23574389	4317.94	0.0204163	0.0123475	0.0971201	0.173877
ENSG00000103356	EARS2	protein_coding	16	23520754	23557731	1267.83	-0.0186404	0.012458	0.132225	0.223579
ENSG00000103363	ELOB	protein_coding	16	2771414	2777280	2871.52	0.000558693	0.0268435	0.98604	0.990816
ENSG00000103365	GGA2	protein_coding	16	23463542	23521995	2397.02	0.146236	0.0134782	1.05604e-27	2.18079e-26
ENSG00000103381	CPPED1	protein_coding	16	12659799	12803887	772.5	-0.0603667	0.0187201	0.00111278	0.00342533
ENSG00000103404	USP31	protein_coding	16	23061406	23149452	2801.84	0.117359	0.0143334	1.72221e-16	2.02348e-15
ENSG00000103415	HMOX2	protein_coding	16	4474690	4510347	724.034	0.0186543	0.0157254	0.23282	0.350553
ENSG00000103423	DNAJA3	protein_coding	16	4425805	4456775	1394.66	0.0417188	0.0138379	0.00236719	0.00680514
ENSG00000103429	BFAR	protein_coding	16	14632931	14669236	2041.64	0.0288535	0.0110787	0.00900885	0.0225458
ENSG00000103449	SALL1	protein_coding	16	51135975	51151367	9948.31	0.0627146	0.0118214	1.14748e-07	6.34984e-07
ENSG00000103460	TOX3	protein_coding	16	52436417	52547802	1778.31	0.0459232	0.0163402	0.0046336	0.0124634
ENSG00000103479	RBL2	protein_coding	16	53433977	53491648	2683.19	0.0712321	0.0110711	1.0774e-10	7.9174e-10
ENSG00000103485	QPRT	protein_coding	16	29663279	29698699	1082.84	-0.139927	0.0241738	3.67609e-09	2.35266e-08
ENSG00000103489	XYLT1	protein_coding	16	17101769	17470960	680.913	-0.366868	0.0235457	8.9701e-56	5.20684e-54
ENSG00000103490	PYCARD	protein_coding	16	31201486	31203450	14.149	-0.0796276	0.0767863	0.215467	0.329428
ENSG00000103494	RPGRIP1L	protein_coding	16	53598153	53703938	1128.15	0.099575	0.0214717	2.55837e-06	1.19672e-05
ENSG00000103495	MAZ	protein_coding	16	29806106	29811164	1799.04	0.047379	0.0352008	0.162992	0.264638
ENSG00000103496	STX4	protein_coding	16	31032889	31042975	944.251	-0.0741058	0.0141126	1.26051e-07	6.94274e-07
ENSG00000103502	CDIPT	protein_coding	16	29858357	29863276	939.025	-0.0207414	0.0254096	0.403709	0.532402
ENSG00000103507	BCKDK	protein_coding	16	31106107	31112791	1447.72	-0.0689017	0.0182747	0.000138674	0.000499939
ENSG00000103510	KAT8	protein_coding	16	31114489	31131393	1018.37	0.0422853	0.0145246	0.00340359	0.00944759
ENSG00000103512	NOMO1	protein_coding	16	14833721	14896157	6036.39	-0.158706	0.0120494	5.81175e-40	1.90656e-38
ENSG00000103522	IL21R	protein_coding	16	27402174	27452042	8.24931	0.0634873	0.0871171	0.359645	0.488894
ENSG00000103528	SYT17	protein_coding	16	19167971	19268332	621.409	-0.132682	0.0263039	2.51195e-07	1.33688e-06
ENSG00000103534	TMC5	protein_coding	16	19410496	19499113	9.33429	0.0735054	0.0889931	0.292857	0.419067
ENSG00000103540	CCP110	protein_coding	16	19523811	19553408	2159.29	0.0977521	0.0235281	2.3687e-05	9.6549e-05
ENSG00000103544	VPS35L	protein_coding	16	19555240	19706793	3548.18	-0.0278108	0.00944456	0.00314346	0.00879853
ENSG00000103546	SLC6A2	protein_coding	16	55655988	55707645	19.2926	-0.0805585	0.0845775	0.23445	0.352437
ENSG00000103549	RNF40	protein_coding	16	30761745	30776307	4416.44	-0.00366273	0.0157601	0.812281	0.873948
ENSG00000103550	KNOP1	protein_coding	16	19701937	19718227	1278.73	0.105874	0.0168116	2.13188e-10	1.53148e-09
ENSG00000103591	AAGAB	protein_coding	15	67200667	67255195	1484.64	0.115027	0.0152832	3.47326e-14	3.39982e-13
ENSG00000103599	IQCH	protein_coding	15	67254786	67502260	126.174	-0.087298	0.0296066	0.00248163	0.00710041
ENSG00000103642	LACTB	protein_coding	15	63121833	63142061	535.796	0.0253194	0.0176267	0.147888	0.24478
ENSG00000103647	CORO2B	protein_coding	15	68578993	68727806	12099.6	-0.149655	0.0133193	1.29699e-29	2.90895e-28
ENSG00000103653	CSK	protein_coding	15	74782080	74803197	2130.64	0.0822058	0.0180313	4.14577e-06	1.88916e-05
ENSG00000103657	HERC1	protein_coding	15	63608618	63833948	7740.97	-0.0397272	0.0108943	0.00025456	0.000881013
ENSG00000103671	TRIP4	protein_coding	15	64387748	64455303	815.378	-0.0229888	0.0161097	0.150118	0.247756
ENSG00000103707	MTFMT	protein_coding	15	65001512	65029639	361.884	0.042629	0.0160491	0.00756062	0.0192942
ENSG00000103723	AP3B2	protein_coding	15	82659281	82709946	923.095	0.0509028	0.0202872	0.0111613	0.0272536
ENSG00000103740	ACSBG1	protein_coding	15	78167468	78245688	627.542	-0.257204	0.0310683	2.30375e-17	2.85497e-16
ENSG00000103742	IGDCC4	protein_coding	15	65381484	65422947	3737.8	-0.185431	0.013594	8.09107e-43	2.92401e-41
ENSG00000103769	RAB11A	protein_coding	15	65726054	65891989	7073.88	-0.0167645	0.0142788	0.235676	0.353749
ENSG00000103811	CTSH	protein_coding	15	78921058	78949574	251.316	-0.230888	0.0325068	2.96361e-13	2.71031e-12
ENSG00000103852	TTC23	protein_coding	15	99136323	99251223	1203.74	-0.104816	0.0132073	1.47425e-15	1.60755e-14
ENSG00000103855	CD276	protein_coding	15	73683966	73714514	10932.3	-0.128549	0.0200433	7.96083e-11	5.92003e-10
ENSG00000103876	FAH	protein_coding	15	80152490	80186946	256.374	0.342153	0.0237977	9.294e-48	4.04352e-46
ENSG00000103888	CEMIP	protein_coding	15	80779343	80951776	944.139	-0.312595	0.0342065	7.0577e-21	1.05847e-19
ENSG00000103932	RPAP1	protein_coding	15	41517176	41544269	1390.28	0.00502953	0.0156886	0.747941	0.82798
ENSG00000103942	HOMER2	protein_coding	15	82836946	82986153	1325.92	0.350795	0.0290415	1.27256e-34	3.3944e-33
ENSG00000103966	EHD4	protein_coding	15	41895933	41972557	364.385	-0.243025	0.0250301	6.17642e-23	1.03121e-21
ENSG00000103978	TMEM87A	protein_coding	15	42210447	42273584	2161.88	0.0175737	0.00995827	0.0765642	0.142685
ENSG00000103994	ZNF106	protein_coding	15	42412823	42491141	10948.7	-0.216084	0.0172277	1.1077e-36	3.24008e-35
ENSG00000103995	CEP152	protein_coding	15	48712928	48811146	762.343	0.18856	0.0278804	4.6483e-12	3.83892e-11
ENSG00000104047	DTWD1	protein_coding	15	49621037	49656232	822.884	0.0803007	0.0171001	2.18232e-06	1.03006e-05
ENSG00000104059	FAM189A1	protein_coding	15	29120252	29570979	312.5	-0.100757	0.0278747	0.000210925	0.000738898
ENSG00000104064	GABPB1	protein_coding	15	50275389	50355408	1121	0.0227603	0.0177566	0.196541	0.306963
ENSG00000104067	TJP1	protein_coding	15	29699367	29968915	12016.7	-0.121206	0.0142634	1.17141e-17	1.47618e-16
ENSG00000104081	BMF	protein_coding	15	40087890	40108892	216.446	0.176833	0.035447	2.34015e-07	1.25169e-06
ENSG00000104093	DMXL2	protein_coding	15	51447711	51622833	4094.9	-0.0774119	0.0178942	1.22835e-05	5.25038e-05
ENSG00000104112	SCG3	protein_coding	15	51681492	51721026	872.477	-0.0103748	0.0263658	0.685607	0.781289
ENSG00000104129	DNAJC17	protein_coding	15	40765161	40807478	529.926	-0.0580416	0.0153989	0.000147027	0.00052827
ENSG00000104131	EIF3J	protein_coding	15	44537125	44563029	2881.69	0.0222458	0.0228201	0.323352	0.451248
ENSG00000104133	SPG11	protein_coding	15	44554818	44663688	5669.93	-0.0318884	0.0124054	0.00969205	0.0240647
ENSG00000104140	RHOV	protein_coding	15	40872214	40874234	6.96766	-0.100648	0.1027	0.180085	0.286414
ENSG00000104142	VPS18	protein_coding	15	40894450	40903975	2407.91	-0.070828	0.0167436	1.95972e-05	8.10288e-05
ENSG00000104147	OIP5	protein_coding	15	41309273	41332591	140.392	0.272001	0.0287099	5.61403e-22	8.9022e-21
ENSG00000104154	SLC30A4	protein_coding	15	45479606	45522755	632.363	-0.0745779	0.0183951	4.18423e-05	0.000164304
ENSG00000104164	BLOC1S6	protein_coding	15	45587214	45615945	5055.31	-0.081661	0.0156512	1.44116e-07	7.89117e-07
ENSG00000104177	MYEF2	protein_coding	15	48134632	48178353	7155.91	0.0522594	0.0162258	0.00118241	0.00362077
ENSG00000104205	SGK3	protein_coding	8	66712734	66862022	62.3421	-0.0851435	0.0355675	0.0130179	0.0311722
ENSG00000104213	PDGFRL	protein_coding	8	17576433	17644071	52.4639	0.19197	0.0649433	0.000992231	0.00307793
ENSG00000104218	CSPP1	protein_coding	8	67062417	67196778	1718.99	0.0187786	0.0236125	0.420028	0.549115
ENSG00000104219	ZDHHC2	protein_coding	8	17156482	17224799	2434.17	0.231631	0.022093	2.38388e-26	4.62853e-25
ENSG00000104221	BRF2	protein_coding	8	37843268	37849861	176.87	-0.0444456	0.0267068	0.0891541	0.16184
ENSG00000104228	TRIM35	protein_coding	8	27284886	27311272	971.292	0.00879004	0.0140448	0.531041	0.652468
ENSG00000104231	ZFAND1	protein_coding	8	81701337	81732881	474.351	0.0639414	0.0210427	0.00209428	0.00608064
ENSG00000104267	CA2	protein_coding	8	85463968	85481493	235.328	-0.025933	0.0319067	0.401697	0.53051
ENSG00000104290	FZD3	protein_coding	8	28494205	28574267	23017.6	0.0462022	0.0187936	0.0130246	0.031185
ENSG00000104299	INTS9	protein_coding	8	28767661	28890242	822.46	0.00245951	0.0129016	0.849145	0.900295
ENSG00000104312	RIPK2	protein_coding	8	89757806	89791064	423.077	-0.0614106	0.0197306	0.00163669	0.00487331
ENSG00000104313	EYA1	protein_coding	8	71197433	71568767	11.2502	0.236861	0.100809	0.00396446	0.0108379
ENSG00000104320	NBN	protein_coding	8	89933331	90003228	2281.87	-0.0773426	0.020165	0.000102165	0.000376747
ENSG00000104324	CPQ	protein_coding	8	96645242	97149654	264.023	-0.0671733	0.0207438	0.00105005	0.00324649
ENSG00000104325	DECR1	protein_coding	8	90001405	90053633	1527.1	-0.0963964	0.0127512	2.98636e-14	2.94379e-13
ENSG00000104327	CALB1	protein_coding	8	90058608	90095475	290.828	-0.383267	0.0638333	1.71757e-10	1.23902e-09
ENSG00000104331	BPNT2	protein_coding	8	56957931	56993867	6053.86	-0.109779	0.0145236	2.6997e-14	2.67652e-13
ENSG00000104332	SFRP1	protein_coding	8	41261962	41309473	2747.58	0.106087	0.0223021	1.36051e-06	6.59534e-06
ENSG00000104341	LAPTM4B	protein_coding	8	97775057	97853013	13930.4	0.465161	0.0380435	8.80827e-36	2.4639e-34
ENSG00000104343	UBE2W	protein_coding	8	73780097	73878910	1851.8	0.0124413	0.0175221	0.474781	0.601184
ENSG00000104356	POP1	protein_coding	8	98117293	98159835	583.586	0.0469622	0.0151379	0.00180121	0.00531095
ENSG00000104361	NIPAL2	protein_coding	8	98189826	98294393	31.4847	0.106292	0.0529173	0.0296571	0.0639307
ENSG00000104365	IKBKB	protein_coding	8	42271302	42332460	1626.38	0.0349376	0.00954334	0.000243215	0.000843824
ENSG00000104368	PLAT	protein_coding	8	42174718	42207709	1209.02	0.0540949	0.0211533	0.00961309	0.0238951
ENSG00000104369	JPH1	protein_coding	8	74234700	74321540	122.95	-0.16	0.0337381	9.56295e-07	4.74043e-06
ENSG00000104375	STK3	protein_coding	8	98371228	98942827	845.708	0.00634256	0.0206852	0.757676	0.835087
ENSG00000104381	GDAP1	protein_coding	8	74320613	74518007	1717.82	-0.0290355	0.0161006	0.0689496	0.130734
ENSG00000104388	RAB2A	protein_coding	8	60516936	60623644	4579.08	0.0476729	0.0156574	0.0021697	0.00627688
ENSG00000104408	EIF3E	protein_coding	8	108162787	108443496	6412.12	-0.0365112	0.0191671	0.0537887	0.106147
ENSG00000104412	EMC2	protein_coding	8	108443601	108489196	855.799	-0.0562396	0.0214251	0.00774601	0.0197067
ENSG00000104415	CCN4	protein_coding	8	133191039	133231690	5.48953	0.0385751	0.115217	0.602363	0.713159
ENSG00000104419	NDRG1	protein_coding	8	133237175	133302022	82.0726	0.0188913	0.0450554	0.661626	0.761514
ENSG00000104427	ZC2HC1A	protein_coding	8	78666089	78719765	1349.6	-0.153757	0.025839	1.21179e-09	8.10973e-09
ENSG00000104432	IL7	protein_coding	8	78675743	78805523	78.6349	-0.0287768	0.0488269	0.526127	0.648248
ENSG00000104435	STMN2	protein_coding	8	79611117	79666158	558.852	0.142351	0.0285974	3.3555e-07	1.75935e-06
ENSG00000104442	ARMC1	protein_coding	8	65602458	65634217	1879.18	0.0401189	0.0156258	0.00975109	0.0241899
ENSG00000104447	TRPS1	protein_coding	8	115408496	115809673	5823.58	0.1697	0.0181087	2.94279e-21	4.50076e-20
ENSG00000104450	SPAG1	protein_coding	8	100157906	100259278	154.987	-0.000731131	0.0334177	0.980719	0.987506
ENSG00000104472	CHRAC1	protein_coding	8	140511311	140517154	720.929	0.115127	0.0156077	1.08256e-13	1.02431e-12
ENSG00000104490	NCALD	protein_coding	8	101686542	102124907	1975.15	0.168296	0.0292849	3.6411e-09	2.33159e-08
ENSG00000104497	SNX16	protein_coding	8	81799581	81842866	397.991	-0.0976961	0.0219781	6.40956e-06	2.85002e-05
ENSG00000104517	UBR5	protein_coding	8	102252273	102412759	10790	-0.0571856	0.014385	6.26377e-05	0.000238887
ENSG00000104518	GSDMD	protein_coding	8	143553207	143563062	16.7492	0.259099	0.100618	0.00169971	0.00504487
ENSG00000104522	GFUS	protein_coding	8	143612618	143618048	837.401	-0.014903	0.0190786	0.427305	0.55651
ENSG00000104524	PYCR3	protein_coding	8	143603210	143609773	452.204	0.00855317	0.0306778	0.777016	0.849466
ENSG00000104529	EEF1D	protein_coding	8	143579697	143599541	2782.11	0.0402935	0.0299571	0.167986	0.27131
ENSG00000104549	SQLE	protein_coding	8	124998497	125022283	7802.83	-0.0407035	0.0174234	0.018268	0.0419336
ENSG00000104611	SH2D4A	protein_coding	8	19313693	19396218	13.6765	1.00365	0.102851	5.28439e-24	9.29372e-23
ENSG00000104613	INTS10	protein_coding	8	19817391	19852083	1610.27	0.0204403	0.0134112	0.125559	0.214624
ENSG00000104626	ERI1	protein_coding	8	9002147	9116746	1790	-0.00822344	0.0159313	0.602125	0.712991
ENSG00000104635	SLC39A14	protein_coding	8	22367278	22434129	610.587	0.0188507	0.0176731	0.282769	0.408255
ENSG00000104643	MTMR9	protein_coding	8	11284816	11328146	2278.21	-0.0254913	0.0142712	0.0721938	0.135862
ENSG00000104660	LEPROTL1	protein_coding	8	30095408	30177208	3151.93	-0.0660131	0.0163492	4.62887e-05	0.00018031
ENSG00000104671	DCTN6	protein_coding	8	30156319	30183639	1153.96	-0.0172094	0.0184062	0.344063	0.47295
ENSG00000104679	R3HCC1	protein_coding	8	23270120	23296279	890.01	0.0284512	0.0195826	0.142394	0.237476
ENSG00000104687	GSR	protein_coding	8	30678066	30727846	2779.73	0.071013	0.0157262	5.39959e-06	2.42451e-05
ENSG00000104689	TNFRSF10A	protein_coding	8	23190452	23225102	17.8891	0.0457983	0.0679167	0.443367	0.571569
ENSG00000104691	UBXN8	protein_coding	8	30729131	30767006	380.462	-0.0290123	0.0195621	0.133534	0.225246
ENSG00000104695	PPP2CB	protein_coding	8	30774457	30814314	6143.92	-0.0877912	0.0128235	5.8763e-12	4.81934e-11
ENSG00000104714	ERICH1	protein_coding	8	614746	738106	930.438	-0.017698	0.0162401	0.271757	0.395595
ENSG00000104722	NEFM	protein_coding	8	24913758	24919098	866.974	0.725548	0.0505864	1.09602e-48	4.92133e-47
ENSG00000104723	TUSC3	protein_coding	8	15417215	15766649	2206.56	0.169191	0.0143774	2.47142e-32	6.17331e-31
ENSG00000104728	ARHGEF10	protein_coding	8	1823926	1958641	66.5548	-0.00507364	0.0383872	0.889631	0.928112
ENSG00000104731	KLHDC4	protein_coding	16	87696485	87765992	1306.8	-0.0223436	0.0136155	0.0989661	0.176564
ENSG00000104738	MCM4	protein_coding	8	47960185	47978160	7356.19	0.165185	0.0248907	1.35226e-11	1.08017e-10
ENSG00000104756	KCTD9	protein_coding	8	25427847	25458476	636.151	0.126919	0.019258	2.6657e-11	2.07172e-10
ENSG00000104763	ASAH1	protein_coding	8	18055992	18084998	4628.27	-0.152541	0.0150707	2.06902e-24	3.72656e-23
ENSG00000104765	BNIP3L	protein_coding	8	26383054	26505636	5151.26	-0.0283482	0.0189557	0.130011	0.220717
ENSG00000104774	MAN2B1	protein_coding	19	12646512	12666742	1454.94	-0.0934528	0.0162606	6.78758e-09	4.24693e-08
ENSG00000104783	KCNN4	protein_coding	19	43766533	43781257	17.2009	-0.0475336	0.0988709	0.505036	0.629007
ENSG00000104804	TULP2	protein_coding	19	48880967	48898744	19.0403	0.069654	0.0718137	0.259481	0.381342
ENSG00000104805	NUCB1	protein_coding	19	48900312	48923372	4583.73	-0.0364785	0.0150886	0.0148495	0.0349457
ENSG00000104808	DHDH	protein_coding	19	48933699	48944969	8.40145	0.0685249	0.0963075	0.338712	0.467487
ENSG00000104812	GYS1	protein_coding	19	48968130	48993310	1673.99	-0.015589	0.0154765	0.309492	0.436488
ENSG00000104814	MAP4K1	protein_coding	19	38587641	38618882	9.87945	0.0022573	0.0775048	0.974517	0.984402
ENSG00000104823	ECH1	protein_coding	19	38815422	38831794	1296.45	-0.0180737	0.0175871	0.299	0.425413
ENSG00000104824	HNRNPL	protein_coding	19	38836370	38852347	7543.7	0.0422533	0.0175897	0.0153985	0.0361048
ENSG00000104825	NFKBIB	protein_coding	19	38899700	38908893	551.786	0.0109944	0.0295091	0.704796	0.795991
ENSG00000104826	LHB	protein_coding	19	49015980	49017091	11.7236	0.124761	0.0832809	0.0692048	0.13112
ENSG00000104833	TUBB4A	protein_coding	19	6494319	6502848	452.877	-0.134209	0.0299025	3.88448e-06	1.77624e-05
ENSG00000104835	SARS2	protein_coding	19	38915266	38930763	213.929	-0.0278912	0.0389511	0.451253	0.579248
ENSG00000104852	SNRNP70	protein_coding	19	49085419	49108605	6296.88	0.0219574	0.0254081	0.3803	0.509264
ENSG00000104853	CLPTM1	protein_coding	19	44954591	44993341	5431.36	-0.0318976	0.0148178	0.0301106	0.0647899
ENSG00000104856	RELB	protein_coding	19	45001449	45038198	323.93	-0.167091	0.035783	1.2079e-06	5.89376e-06
ENSG00000104859	CLASRP	protein_coding	19	45039045	45070956	1355.88	-0.0041153	0.0154729	0.787721	0.857155
ENSG00000104863	LIN7B	protein_coding	19	49114324	49118460	107.455	-0.160549	0.0338824	9.78666e-07	4.83741e-06
ENSG00000104866	PPP1R37	protein_coding	19	45091396	45147285	1343.87	0.0170735	0.0275132	0.527406	0.649289
ENSG00000104870	FCGRT	protein_coding	19	49512375	49526428	805.187	-0.0954957	0.0247896	8.47702e-05	0.000316297
ENSG00000104872	PIH1D1	protein_coding	19	49446298	49453497	886.976	0.0272283	0.0174272	0.115419	0.200162
ENSG00000104879	CKM	protein_coding	19	45306413	45322875	11.2109	0.0393665	0.0804089	0.553999	0.672385
ENSG00000104880	ARHGEF18	protein_coding	19	7348937	7472485	2587	-0.0029402	0.0200048	0.877272	0.920044
ENSG00000104881	PPP1R13L	protein_coding	19	45379638	45406349	59.0643	0.0244778	0.0453196	0.569202	0.685342
ENSG00000104883	PEX11G	protein_coding	19	7476875	7497449	86.2683	-0.083736	0.0459478	0.0515489	0.102439
ENSG00000104884	ERCC2	protein_coding	19	45349837	45370918	1438.51	-0.0434584	0.0173304	0.0113448	0.0276325
ENSG00000104885	DOT1L	protein_coding	19	2163933	2232578	4218.04	0.0615504	0.0213988	0.00354762	0.00980365
ENSG00000104886	PLEKHJ1	protein_coding	19	2230084	2237704	1515.33	0.0753532	0.0318385	0.0146567	0.0345501
ENSG00000104889	RNASEH2A	protein_coding	19	12806584	12813640	15.5332	0.0797144	0.0753808	0.210567	0.323858
ENSG00000104894	CD37	protein_coding	19	49335171	49343335	577.714	0.147096	0.0389747	7.66128e-05	0.000288066
ENSG00000104897	SF3A2	protein_coding	19	2236824	2248655	2437.64	0.0534002	0.0304144	0.0713211	0.134424
ENSG00000104899	AMH	protein_coding	19	2249309	2252073	286.021	0.196339	0.0697135	0.00134059	0.00405197
ENSG00000104901	DKKL1	protein_coding	19	49361783	49375116	62.0528	0.0789348	0.0476419	0.076885	0.143104
ENSG00000104903	LYL1	protein_coding	19	13099033	13103161	18.0577	-0.187352	0.091458	0.0113923	0.0277241
ENSG00000104904	OAZ1	protein_coding	19	2269509	2273490	5094.78	0.0470033	0.0232402	0.0400692	0.0829828
ENSG00000104907	TRMT1	protein_coding	19	13104902	13117567	919.159	0.057305	0.0219733	0.00819393	0.0207356
ENSG00000104915	STX10	protein_coding	19	13144058	13150383	1105.17	0.00413872	0.0215701	0.848057	0.899573
ENSG00000104936	DMPK	protein_coding	19	45769717	45782552	2048.08	0.0199974	0.0295822	0.489854	0.615055
ENSG00000104946	TBC1D17	protein_coding	19	49877425	49888750	1131.92	-0.0268251	0.0226293	0.227785	0.344399
ENSG00000104951	IL4I1	protein_coding	19	49889654	49929539	8.96612	0.01164	0.0808679	0.860982	0.908932
ENSG00000104953	TLE6	protein_coding	19	2977538	2995179	14.9454	-0.288166	0.0905866	0.000226306	0.000788954
ENSG00000104957	CCDC130	protein_coding	19	13731760	13763296	976.563	-0.0262583	0.0176798	0.133506	0.225217
ENSG00000104960	PTOV1	protein_coding	19	49850735	49860744	4035.47	0.0663138	0.0349192	0.0488057	0.097891
ENSG00000104964	TLE5	protein_coding	19	3052910	3063107	3547.41	-0.277764	0.021886	9.83997e-38	2.98342e-36
ENSG00000104967	NOVA2	protein_coding	19	45933734	45974044	4758.63	0.138482	0.0161001	4.30811e-18	5.56034e-17
ENSG00000104969	SGTA	protein_coding	19	2754715	2783362	3041.39	0.075352	0.0189114	5.64155e-05	0.00021678
ENSG00000104973	MED25	protein_coding	19	49818289	49840383	1540.53	0.0977251	0.0261054	0.000131641	0.000476426
ENSG00000104976	SNAPC2	protein_coding	19	7920338	7923250	574.172	0.0355275	0.0294709	0.217014	0.331295
ENSG00000104979	C19orf53	protein_coding	19	13774456	13778773	1043.14	-0.0566086	0.0345952	0.0884094	0.1608
ENSG00000104980	TIMM44	protein_coding	19	7926718	7943667	1433.97	-0.00340569	0.0162251	0.83104	0.887525
ENSG00000104983	CCDC61	protein_coding	19	45995461	46021318	304.851	-0.096681	0.0398275	0.0105683	0.025947
ENSG00000104998	IL27RA	protein_coding	19	14031762	14053218	119.598	-0.151753	0.0343413	4.73835e-06	2.14047e-05
ENSG00000105011	ASF1B	protein_coding	19	14119512	14136613	658.354	0.252829	0.0364391	7.51131e-13	6.65211e-12
ENSG00000105053	VRK3	protein_coding	19	49976468	50025946	1239.9	0.0177677	0.0123339	0.148539	0.245585
ENSG00000105058	FAM32A	protein_coding	19	16185380	16192046	2124.99	0.0150572	0.0141899	0.286559	0.412187
ENSG00000105063	PPP6R1	protein_coding	19	55229779	55259017	3426.44	-0.007296	0.0199499	0.709395	0.799572
ENSG00000105072	C19orf44	protein_coding	19	16496394	16521352	355.387	0.0483229	0.017538	0.00548923	0.0144901
ENSG00000105085	MED26	protein_coding	19	16574919	16629062	271.154	-0.00192475	0.0202332	0.921765	0.949567
ENSG00000105088	OLFM2	protein_coding	19	9853718	9936515	2445.94	-0.0684884	0.0279286	0.0118399	0.0286547
ENSG00000105127	AKAP8	protein_coding	19	15353385	15379815	1856.19	0.0679081	0.010792	2.63826e-10	1.88258e-09
ENSG00000105131	EPHX3	protein_coding	19	15226919	15233435	29.6565	0.186088	0.0600605	0.000679141	0.0021729
ENSG00000105135	ILVBL	protein_coding	19	15114987	15125786	1003.05	-0.0295693	0.0342672	0.368665	0.497197
ENSG00000105136	ZNF419	protein_coding	19	57487711	57496098	570.818	0.0174348	0.0197718	0.373604	0.502549
ENSG00000105137	SYDE1	protein_coding	19	15107401	15114985	770.723	-0.191532	0.0302683	7.85663e-11	5.84642e-10
ENSG00000105143	SLC1A6	protein_coding	19	14950033	15022990	99.5285	-0.0272694	0.0311691	0.367492	0.496235
ENSG00000105146	AURKC	protein_coding	19	57230802	57235548	30.4691	0.019387	0.0525569	0.691804	0.786332
ENSG00000105171	POP4	protein_coding	19	29606283	29617237	674.787	0.0185718	0.0167118	0.263298	0.385737
ENSG00000105173	CCNE1	protein_coding	19	29811991	29824312	382.385	0.0330346	0.0267375	0.208091	0.32113
ENSG00000105176	URI1	protein_coding	19	29923644	30016612	2382.21	0.0588151	0.0169077	0.00045269	0.00149933
ENSG00000105185	PDCD5	protein_coding	19	32581190	32587453	1198.49	0.0331946	0.0131269	0.0111164	0.02715
ENSG00000105186	ANKRD27	protein_coding	19	32597006	32676597	960.332	-0.0323451	0.0126953	0.0104609	0.0257093
ENSG00000105193	RPS16	protein_coding	19	39433137	39435949	7944.47	-0.0308873	0.0198445	0.114836	0.199289
ENSG00000105197	TIMM50	protein_coding	19	39480412	39493779	1443.61	0.0667307	0.0230272	0.00324472	0.00905256
ENSG00000105202	FBL	protein_coding	19	39834458	39846379	1979.39	0.0404588	0.0190956	0.0325864	0.0694437
ENSG00000105204	DYRK1B	protein_coding	19	39825350	39834201	1000.5	0.0291379	0.0239942	0.217768	0.332196
ENSG00000105219	CCNP	protein_coding	19	40222208	40226697	12.2742	-0.0911091	0.0842932	0.180764	0.287269
ENSG00000105220	GPI	protein_coding	19	34359480	34402413	6278.62	0.0373875	0.0154202	0.0147116	0.0346611
ENSG00000105221	AKT2	protein_coding	19	40230317	40285536	6274.35	-0.101683	0.0192695	9.15776e-08	5.1131e-07
ENSG00000105223	PLD3	protein_coding	19	40348456	40380439	6608.85	-0.0858438	0.0186688	3.27672e-06	1.51097e-05
ENSG00000105227	PRX	protein_coding	19	40393766	40414793	131.581	-0.036319	0.033673	0.264316	0.387026
ENSG00000105229	PIAS4	protein_coding	19	4007736	4039386	1384.76	-0.0178527	0.0238528	0.444755	0.572975
ENSG00000105245	NUMBL	protein_coding	19	40665905	40690972	1253.79	0.0432978	0.0302491	0.141996	0.237041
ENSG00000105248	YJU2	protein_coding	19	4247080	4269088	619.168	-0.0118815	0.0213931	0.572003	0.687681
ENSG00000105251	SHD	protein_coding	19	4279266	4290722	90.5873	0.189717	0.0581173	0.000356096	0.00120161
ENSG00000105254	TBCB	protein_coding	19	36114289	36125947	3339.66	0.0457913	0.0155377	0.00301163	0.0084634
ENSG00000105255	FSD1	protein_coding	19	4304598	4323836	521.979	0.101473	0.0237057	1.33243e-05	5.66388e-05
ENSG00000105258	POLR2I	protein_coding	19	36113709	36115213	388.793	0.135955	0.0284874	9.99467e-07	4.93479e-06
ENSG00000105261	OVOL3	protein_coding	19	36111151	36113711	9.58383	0.16947	0.0988871	0.0287511	0.0621692
ENSG00000105270	CLIP3	protein_coding	19	36014660	36033343	6272.5	-0.0662859	0.0136937	1.10973e-06	5.448e-06
ENSG00000105278	ZFR2	protein_coding	19	3804024	3869038	49.8339	0.00335926	0.0467723	0.941247	0.962327
ENSG00000105281	SLC1A5	protein_coding	19	46774883	46788594	392.378	0.0147742	0.0283235	0.594967	0.707243
ENSG00000105287	PRKD2	protein_coding	19	46674275	46717127	1415.74	0.0309974	0.0223345	0.159679	0.260182
ENSG00000105289	TJP3	protein_coding	19	3708362	3750813	6.68245	0.222847	0.124324	0.0142901	0.033796
ENSG00000105290	APLP1	protein_coding	19	35867899	35879792	2688.42	-0.227155	0.0227255	3.6993e-24	6.56266e-23
ENSG00000105298	CACTIN	protein_coding	19	3610645	3626815	918.863	0.0337501	0.0354565	0.324485	0.452421
ENSG00000105321	CCDC9	protein_coding	19	47255980	47273701	741.687	-0.00393471	0.0272779	0.88073	0.922262
ENSG00000105323	HNRNPUL1	protein_coding	19	41262496	41307787	10509.5	0.0282011	0.0153139	0.0640156	0.122845
ENSG00000105325	FZR1	protein_coding	19	3506311	3538334	2710.8	0.0553048	0.024716	0.0227266	0.0507573
ENSG00000105327	BBC3	protein_coding	19	47220824	47232766	421.56	0.226389	0.0616215	5.17437e-05	0.000200168
ENSG00000105329	TGFB1	protein_coding	19	41301587	41353922	416.242	-0.279662	0.0313218	6.72517e-20	9.60996e-19
ENSG00000105339	DENND3	protein_coding	8	141117278	141195808	218.206	-0.0845216	0.0232488	0.000220759	0.000771417
ENSG00000105341	DMAC2	protein_coding	19	41431318	41440717	1075.99	-0.000295767	0.015813	0.983566	0.989351
ENSG00000105355	PLIN3	protein_coding	19	4838341	4867694	1764.9	0.0492289	0.0216873	0.0214207	0.0481782
ENSG00000105357	MYH14	protein_coding	19	50188186	50310542	1401.09	-0.0810351	0.0227112	0.000284866	0.000978343
ENSG00000105364	MRPL4	protein_coding	19	10251901	10260055	907.263	0.052852	0.0246693	0.0293009	0.0632237
ENSG00000105372	RPS19	protein_coding	19	41860255	41872925	14582.6	-0.00303757	0.0241385	0.894829	0.931603
ENSG00000105373	NOP53	protein_coding	19	47745546	47757058	4559.74	-0.0701366	0.0300783	0.0161659	0.0376756
ENSG00000105376	ICAM5	protein_coding	19	10289952	10296778	44.9726	0.0221567	0.0580542	0.675054	0.772919
ENSG00000105379	ETFB	protein_coding	19	51345169	51366388	434.946	0.00631423	0.0251655	0.800586	0.866267
ENSG00000105393	BABAM1	protein_coding	19	17267376	17281249	694.075	-0.00424547	0.0224035	0.845481	0.898025
ENSG00000105397	TYK2	protein_coding	19	10350529	10380572	2292.1	-0.0691779	0.0193062	0.000286252	0.0009825
ENSG00000105401	CDC37	protein_coding	19	10391133	10420121	3264.09	-0.0127095	0.0235146	0.580495	0.695167
ENSG00000105402	NAPA	protein_coding	19	47487637	47515091	1798.74	-0.0905325	0.0130769	3.29917e-12	2.75977e-11
ENSG00000105404	RABAC1	protein_coding	19	41956681	41959321	660.543	-0.0151797	0.0579651	0.763773	0.839742
ENSG00000105409	ATP1A3	protein_coding	19	41966582	41997497	56.7661	0.0291238	0.0513232	0.54266	0.662558
ENSG00000105419	MEIS3	protein_coding	19	47403124	47419527	3198.09	-0.0539722	0.0262851	0.0355407	0.0748215
ENSG00000105426	PTPRS	protein_coding	19	5158495	5340803	32720.3	-0.0102532	0.0159947	0.517156	0.64033
ENSG00000105429	MEGF8	protein_coding	19	42325609	42378769	11439.7	-0.0868831	0.0292479	0.00222082	0.00641149
ENSG00000105438	KDELR1	protein_coding	19	48382575	48391551	4457.86	0.0266831	0.0162211	0.0978249	0.17486
ENSG00000105443	CYTH2	protein_coding	19	48469208	48482314	5412.99	0.0781421	0.0164306	1.64377e-06	7.87142e-06
ENSG00000105447	GRWD1	protein_coding	19	48445841	48457022	1334.68	0.0215584	0.0224266	0.330527	0.459131
ENSG00000105464	GRIN2D	protein_coding	19	48393668	48444931	327.43	0.0375042	0.0343333	0.259332	0.381197
ENSG00000105472	CLEC11A	protein_coding	19	50723364	50725718	98.6679	-0.070115	0.0479473	0.115512	0.200291
ENSG00000105483	CARD8	protein_coding	19	48180770	48255946	1890.91	-0.0467557	0.010969	1.90905e-05	7.91234e-05
ENSG00000105486	LIG1	protein_coding	19	48115445	48170603	2067.12	0.152267	0.0256771	1.4362e-09	9.54035e-09
ENSG00000105497	ZNF175	protein_coding	19	51571283	51592510	725.621	-0.0146267	0.017102	0.387071	0.516095
ENSG00000105499	PLA2G4C	protein_coding	19	48047843	48110817	146.801	-0.345314	0.0322351	1.06439e-27	2.19601e-26
ENSG00000105509	HAS1	protein_coding	19	51713112	51723991	7.02512	-0.0730684	0.0997046	0.313111	0.44051
ENSG00000105514	RAB3D	protein_coding	19	11322068	11346270	1100.35	0.0910561	0.0164042	2.14129e-08	1.27975e-07
ENSG00000105516	DBP	protein_coding	19	48630030	48637379	258.877	0.191217	0.0431388	3.02649e-06	1.40165e-05
ENSG00000105518	TMEM205	protein_coding	19	11342776	11346518	421.081	0.0018782	0.0272985	0.946028	0.965418
ENSG00000105519	CAPS	protein_coding	19	5912339	5916211	168.66	0.019849	0.0390453	0.596773	0.708601
ENSG00000105520	PLPPR2	protein_coding	19	11355386	11365698	1978	-0.205238	0.0276284	3.04502e-14	2.99898e-13
ENSG00000105523	FAM83E	protein_coding	19	48599961	48615076	32.639	0.117111	0.0577802	0.0257812	0.0566826
ENSG00000105538	RASIP1	protein_coding	19	48720585	48740610	20.4692	0.200327	0.0684576	0.0010563	0.00326359
ENSG00000105552	BCAT2	protein_coding	19	48795062	48811029	526.79	-0.109064	0.0226766	1.01163e-06	4.99153e-06
ENSG00000105556	MIER2	protein_coding	19	305573	344815	1021.27	-0.057471	0.0175091	0.000918165	0.00286963
ENSG00000105559	PLEKHA4	protein_coding	19	48837097	48868617	2534.26	-0.10607	0.0258427	2.69626e-05	0.000108792
ENSG00000105568	PPP2R1A	protein_coding	19	52190048	52229518	13765.8	-0.0551464	0.018488	0.00256244	0.00729993
ENSG00000105576	TNPO2	protein_coding	19	12699201	12724011	5689.35	0.0580875	0.0141118	3.49472e-05	0.000138761
ENSG00000105605	CACNG7	protein_coding	19	53909278	53943950	3616.57	-0.0549115	0.0178682	0.00189894	0.00557247
ENSG00000105607	GCDH	protein_coding	19	12891160	12914207	617.525	-0.0248013	0.0200982	0.211216	0.324523
ENSG00000105612	DNASE2	protein_coding	19	12875209	12881466	818.187	0.0153441	0.0213544	0.46813	0.594914
ENSG00000105613	MAST1	protein_coding	19	12833951	12874952	1110.31	0.0408489	0.0184506	0.0254675	0.056081
ENSG00000105617	LENG1	protein_coding	19	54155161	54159721	327.194	-0.0623918	0.0285731	0.0250169	0.055181
ENSG00000105618	PRPF31	protein_coding	19	54115410	54131719	1698.55	0.0400289	0.015418	0.0089867	0.0224979
ENSG00000105619	TFPT	protein_coding	19	54107020	54115657	379.065	0.00971363	0.0285442	0.730009	0.815261
ENSG00000105639	JAK3	protein_coding	19	17824782	17848032	38.0656	0.159098	0.0577527	0.00259229	0.00737561
ENSG00000105640	RPL18A	protein_coding	19	17859910	17864153	12184	-0.0404996	0.0238919	0.0838889	0.153865
ENSG00000105642	KCNN1	protein_coding	19	17951293	18000085	22.3514	-0.182833	0.0766804	0.00557902	0.0146994
ENSG00000105643	ARRDC2	protein_coding	19	18001132	18014102	28.6873	0.0918197	0.0575573	0.0794747	0.147142
ENSG00000105649	RAB3A	protein_coding	19	18196784	18204042	330.382	-0.102571	0.0298738	0.000410102	0.00136819
ENSG00000105655	ISYNA1	protein_coding	19	18434388	18438167	1108.56	0.0650477	0.0287103	0.0202512	0.0458887
ENSG00000105656	ELL	protein_coding	19	18442663	18522116	623.679	-0.00760976	0.0253962	0.757856	0.835219
ENSG00000105662	CRTC1	protein_coding	19	18683678	18782333	2330.6	-0.0167775	0.0211029	0.419021	0.548271
ENSG00000105664	COMP	protein_coding	19	18782773	18791305	6.41376	0.0174084	0.0945096	0.801936	0.867274
ENSG00000105669	COPE	protein_coding	19	18899514	18919387	3482.71	-0.0732798	0.0302643	0.0124837	0.0300149
ENSG00000105671	DDX49	protein_coding	19	18919705	18929189	1293	-0.0119452	0.0221546	0.582431	0.697113
ENSG00000105672	ETV2	protein_coding	19	35641745	35644871	20.6509	0.0982118	0.0652707	0.0892849	0.162051
ENSG00000105675	ATP4A	protein_coding	19	35550031	35563658	9.78158	0.0123141	0.0805208	0.853453	0.903495
ENSG00000105676	ARMC6	protein_coding	19	19033575	19060311	1137.67	-0.0013871	0.0250759	0.952061	0.969221
ENSG00000105677	TMEM147	protein_coding	19	35545600	35547526	1417.76	0.0270795	0.0216895	0.206449	0.31908
ENSG00000105679	GAPDHS	protein_coding	19	35533455	35545319	5.81998	-0.0694255	0.0950174	0.335934	0.464625
ENSG00000105696	TMEM59L	protein_coding	19	18607430	18621039	990.549	-0.23244	0.0298599	1.53996e-15	1.6766e-14
ENSG00000105698	USF2	protein_coding	19	35268962	35279821	2544.18	-0.00944172	0.0262887	0.71146	0.801174
ENSG00000105699	LSR	protein_coding	19	35248330	35267964	196.809	-0.01442	0.0398666	0.701579	0.793678
ENSG00000105700	KXD1	protein_coding	19	18557762	18569387	1596.54	-0.0146614	0.0152741	0.336812	0.465531
ENSG00000105701	FKBP8	protein_coding	19	18531751	18544077	5457.31	-0.0314117	0.0261691	0.218692	0.333334
ENSG00000105705	SUGP1	protein_coding	19	19276018	19320509	1182.62	0.0242455	0.0133919	0.0690582	0.130885
ENSG00000105708	ZNF14	protein_coding	19	19710472	19733112	484.787	-0.0131116	0.0196984	0.500046	0.624389
ENSG00000105711	SCN1B	protein_coding	19	35030470	35040449	86.3909	-0.164118	0.0382884	7.91708e-06	3.47377e-05
ENSG00000105717	PBX4	protein_coding	19	19561707	19618693	250.611	-0.0695738	0.0252209	0.00492304	0.0131551
ENSG00000105722	ERF	protein_coding	19	42247569	42255128	3108.71	-0.0634719	0.0356366	0.0628006	0.120875
ENSG00000105723	GSK3A	protein_coding	19	42226225	42242625	2010.14	-0.00881176	0.0239305	0.70566	0.796643
ENSG00000105726	ATP13A1	protein_coding	19	19645198	19663676	2867.89	-0.0159731	0.0166706	0.333134	0.461923
ENSG00000105732	ZNF574	protein_coding	19	42068477	42081552	808.313	0.0475157	0.0233128	0.0384972	0.0801215
ENSG00000105737	GRIK5	protein_coding	19	41998321	42069498	2718.15	-0.0319598	0.0179768	0.0725652	0.136481
ENSG00000105738	SIPA1L3	protein_coding	19	37907208	38208369	7717.99	-0.133389	0.024724	3.66382e-08	2.13836e-07
ENSG00000105750	ZNF85	protein_coding	19	20923222	20950697	663.357	0.0538821	0.0208636	0.0089401	0.0223962
ENSG00000105755	ETHE1	protein_coding	19	43506719	43527222	211.308	0.124401	0.0296625	1.6804e-05	7.031e-05
ENSG00000105767	CADM4	protein_coding	19	43622368	43639850	2913.7	0.132373	0.0303396	7.1251e-06	3.1451e-05
ENSG00000105771	SMG9	protein_coding	19	43727983	43754962	1357.46	0.0087952	0.01306	0.499546	0.623904
ENSG00000105778	AVL9	protein_coding	7	32495426	32588726	4072.38	0.0178644	0.0111151	0.107932	0.189375
ENSG00000105784	RUNDC3B	protein_coding	7	87627548	87832296	137.092	-0.092056	0.0309349	0.0021963	0.00634481
ENSG00000105792	CFAP69	protein_coding	7	90245174	90311063	107.107	0.296346	0.0457432	1.39137e-11	1.10864e-10
ENSG00000105793	GTPBP10	protein_coding	7	90335223	90391453	804.862	0.0187736	0.01782	0.287432	0.413098
ENSG00000105808	RASA4	protein_coding	7	102573807	102616756	934.562	0.100776	0.035568	0.00314773	0.00880829
ENSG00000105810	CDK6	protein_coding	7	92604921	92836573	11932.6	0.355481	0.0241534	4.28535e-50	2.03859e-48
ENSG00000105819	PMPCB	protein_coding	7	103297435	103329511	2050.11	0.0182736	0.0123779	0.138138	0.231861
ENSG00000105821	DNAJC2	protein_coding	7	103312289	103344830	1001.37	-0.0202396	0.0188404	0.277029	0.401703
ENSG00000105825	TFPI2	protein_coding	7	93885396	93890753	118.243	0.614609	0.0761329	1.51534e-17	1.90105e-16
ENSG00000105829	BET1	protein_coding	7	93962762	94004382	395.249	0.0631097	0.0186422	0.000633204	0.00203669
ENSG00000105835	NAMPT	protein_coding	7	106248298	106285966	8577.59	-0.0394324	0.0307416	0.185257	0.292872
ENSG00000105849	POLR1F	protein_coding	7	19695461	19709037	703.654	0.0259694	0.0193754	0.176387	0.281712
ENSG00000105852	PON3	protein_coding	7	95359872	95396375	4.04681	0.19321	0.168949	0.0433785	0.0887049
ENSG00000105854	PON2	protein_coding	7	95404862	95435329	9821.39	0.0712722	0.01645	1.25592e-05	5.35738e-05
ENSG00000105855	ITGB8	protein_coding	7	20330702	20415754	21993.5	-0.342518	0.0203701	1.65111e-64	1.26695e-62
ENSG00000105856	HBP1	protein_coding	7	107168961	107202522	1518.35	0.00224271	0.0182972	0.900629	0.935319
ENSG00000105865	DUS4L	protein_coding	7	107563484	107578523	116.39	0.0113649	0.0303718	0.702978	0.794739
ENSG00000105866	SP4	protein_coding	7	21428043	21514822	2389.62	0.0740891	0.0147115	4.01204e-07	2.08425e-06
ENSG00000105875	WDR91	protein_coding	7	135183839	135211555	1046.48	-0.214242	0.0162735	4.13197e-40	1.36148e-38
ENSG00000105877	DNAH11	protein_coding	7	21543039	21901839	1334.68	0.0167164	0.025383	0.503362	0.627445
ENSG00000105879	CBLL1	protein_coding	7	107744142	107761667	1573.33	0.0216594	0.0169541	0.198095	0.308724
ENSG00000105880	DLX5	protein_coding	7	97020396	97024950	1346.85	0.32752	0.0327936	1.90193e-24	3.42838e-23
ENSG00000105887	MTPN	protein_coding	7	135926760	135977359	7839.15	-0.060149	0.0126338	1.69863e-06	8.11679e-06
ENSG00000105889	STEAP1B	protein_coding	7	22419444	22727613	10.1421	-0.313545	0.115712	0.00081272	0.00256693
ENSG00000105894	PTN	protein_coding	7	137227341	137343774	47814.5	0.0334246	0.0220013	0.123917	0.212351
ENSG00000105926	MPP6	protein_coding	7	24573268	24694193	1425.01	0.195453	0.0209151	3.0571e-21	4.66921e-20
ENSG00000105928	GSDME	protein_coding	7	24698355	24757940	413.429	-0.21848	0.0214365	6.01849e-25	1.11171e-23
ENSG00000105939	ZC3HAV1	protein_coding	7	139043515	139132122	2892.89	0.0945362	0.0153584	5.69452e-10	3.93558e-09
ENSG00000105948	TTC26	protein_coding	7	139133744	139191986	539.785	0.107866	0.0168896	1.19927e-10	8.78133e-10
ENSG00000105953	OGDH	protein_coding	7	44606572	44709066	3158.07	0.0361984	0.0122562	0.00302851	0.00850762
ENSG00000105963	ADAP1	protein_coding	7	897900	955407	55.1277	0.0655764	0.0593099	0.220119	0.335099
ENSG00000105968	H2AZ2	protein_coding	7	44826791	44848087	12495.8	0.0457885	0.012023	0.000131589	0.000476315
ENSG00000105971	CAV2	protein_coding	7	116287380	116508541	151.905	0.549826	0.0397988	9.64236e-45	3.79029e-43
ENSG00000105974	CAV1	protein_coding	7	116524994	116561179	209.101	1.06146	0.0507408	5.22515e-100	1.00064e-97
ENSG00000105976	MET	protein_coding	7	116672196	116798377	32.0692	0.00417827	0.104884	0.964132	0.977482
ENSG00000105982	RNF32	protein_coding	7	156640281	156677130	83.938	0.0563706	0.0370206	0.113844	0.197919
ENSG00000105983	LMBR1	protein_coding	7	156668946	156893216	3230.44	0.0603824	0.0141927	1.88084e-05	7.8041e-05
ENSG00000105993	DNAJB6	protein_coding	7	157335381	157417439	4529.48	0.0118122	0.0102305	0.245441	0.365381
ENSG00000106003	LFNG	protein_coding	7	2512529	2529177	706.92	-0.482158	0.0463773	8.26191e-27	1.63098e-25
ENSG00000106009	BRAT1	protein_coding	7	2537810	2555524	1435.96	-0.0167998	0.0345793	0.610963	0.720108
ENSG00000106012	IQCE	protein_coding	7	2558972	2614733	1443.28	0.0842259	0.0147685	9.45842e-09	5.83816e-08
ENSG00000106013	ANKRD7	protein_coding	7	118214669	118496171	15.5372	-0.111957	0.075699	0.0811236	0.14954
ENSG00000106018	VIPR2	protein_coding	7	159028175	159144867	6.65562	0.125424	0.124557	0.124515	0.213179
ENSG00000106025	TSPAN12	protein_coding	7	120787320	120858402	330.927	-0.175176	0.0248315	6.79655e-13	6.04299e-12
ENSG00000106028	SSBP1	protein_coding	7	141738334	141787922	1567.87	0.0429235	0.0134522	0.00134497	0.00406419
ENSG00000106049	HIBADH	protein_coding	7	27525442	27662883	260.19	-0.114231	0.0255613	5.11777e-06	2.30351e-05
ENSG00000106052	TAX1BP1	protein_coding	7	27739331	27844564	3702.13	-0.0863509	0.0205198	1.97846e-05	8.17886e-05
ENSG00000106066	CPVL	protein_coding	7	28995235	29195451	941.091	-0.0444536	0.0148096	0.00251023	0.00717216
ENSG00000106069	CHN2	protein_coding	7	29146569	29514328	48.3422	-0.0371556	0.0495901	0.420365	0.549516
ENSG00000106070	GRB10	protein_coding	7	50590063	50793462	10886.6	-0.0409123	0.0144812	0.00444434	0.0120048
ENSG00000106077	ABHD11	protein_coding	7	73736094	73738852	405.953	-0.0358717	0.0221669	0.100574	0.178845
ENSG00000106078	COBL	protein_coding	7	51016212	51316818	367.377	-0.165421	0.0272722	5.59206e-10	3.86715e-09
ENSG00000106080	FKBP14	protein_coding	7	30010587	30026702	1039.87	-0.0360544	0.0165669	0.0281374	0.0610297
ENSG00000106086	PLEKHA8	protein_coding	7	30027404	30130483	2212.6	0.0959927	0.0112013	7.8736e-18	1.00009e-16
ENSG00000106089	STX1A	protein_coding	7	73699206	73719669	197.145	-0.0363554	0.0249597	0.137857	0.231473
ENSG00000106100	NOD1	protein_coding	7	30424527	30478784	487.494	0.00214182	0.0201719	0.915879	0.9453
ENSG00000106105	GARS1	protein_coding	7	30580533	30634033	3670.3	0.0175479	0.0173939	0.309719	0.436698
ENSG00000106113	CRHR2	protein_coding	7	30651942	30700129	11.2998	0.0763741	0.0835189	0.259068	0.38086
ENSG00000106123	EPHB6	protein_coding	7	142855061	142871094	7.6717	-0.247787	0.118821	0.00641538	0.0166639
ENSG00000106125	MINDY4	protein_coding	7	30771417	30892387	20.5111	0.00416526	0.0605002	0.942539	0.962866
ENSG00000106144	CASP2	protein_coding	7	143288215	143307696	2337.01	-0.000140994	0.0110924	0.990747	0.993897
ENSG00000106153	CHCHD2	protein_coding	7	56101573	56106476	4550.41	0.0295191	0.0222735	0.179602	0.285868
ENSG00000106211	HSPB1	protein_coding	7	76302673	76304295	5121.42	0.111825	0.0268861	2.08476e-05	8.58661e-05
ENSG00000106236	NPTX2	protein_coding	7	98617285	98629869	111.515	-0.209954	0.0611251	0.000157243	0.000562091
ENSG00000106244	PDAP1	protein_coding	7	99392048	99408597	3421.53	0.0264144	0.0222706	0.230027	0.347093
ENSG00000106245	BUD31	protein_coding	7	99408641	99419616	1106.97	0.0571516	0.0162425	0.000392892	0.00131606
ENSG00000106246	PTCD1	protein_coding	7	99416739	99466163	340.827	0.0432827	0.0217129	0.0435677	0.0890348
ENSG00000106258	CYP3A5	protein_coding	7	99648194	99679998	284.055	-0.0546196	0.0332247	0.0888123	0.161363
ENSG00000106261	ZKSCAN1	protein_coding	7	100015572	100041689	8818.93	-0.0167958	0.0110773	0.127911	0.217874
ENSG00000106263	EIF3B	protein_coding	7	2354086	2380745	4765.61	0.0152136	0.0137314	0.266312	0.389389
ENSG00000106266	SNX8	protein_coding	7	2251770	2354318	1897.76	-0.0374601	0.0264151	0.146527	0.243008
ENSG00000106268	NUDT1	protein_coding	7	2242226	2251146	524.926	0.0784225	0.0383862	0.0325761	0.0694284
ENSG00000106278	PTPRZ1	protein_coding	7	121873089	122062036	157838	0.106735	0.0187981	9.42399e-09	5.82012e-08
ENSG00000106290	TAF6	protein_coding	7	100107070	100119841	1475.28	-0.0425138	0.0160286	0.00748903	0.0191224
ENSG00000106299	WASL	protein_coding	7	123681943	123749003	4018.73	-0.0289023	0.0140087	0.0379195	0.079138
ENSG00000106305	AIMP2	protein_coding	7	6009255	6023834	475.507	0.0924397	0.0169419	3.71262e-08	2.16515e-07
ENSG00000106327	TFR2	protein_coding	7	100620416	100642721	36.0672	-0.0117307	0.049878	0.799252	0.865206
ENSG00000106330	MOSPD3	protein_coding	7	100612102	100615384	613.414	0.0302489	0.0319676	0.33095	0.459633
ENSG00000106333	PCOLCE	protein_coding	7	100602363	100608175	56.5997	0.170328	0.0446623	5.7907e-05	0.000222207
ENSG00000106336	FBXO24	protein_coding	7	100583982	100601117	18.2783	-0.0337622	0.0643302	0.5513	0.670198
ENSG00000106341	PPP1R17	protein_coding	7	31687215	31708455	10.2746	-0.540819	0.137958	5.32212e-06	2.39165e-05
ENSG00000106344	RBM28	protein_coding	7	128297685	128343908	3030.74	0.0344647	0.0109377	0.00158178	0.00472677
ENSG00000106346	USP42	protein_coding	7	6104884	6161564	1819.96	0.0205662	0.0108263	0.056647	0.110889
ENSG00000106348	IMPDH1	protein_coding	7	128392277	128410252	970.408	0.0408232	0.0223282	0.0637626	0.122443
ENSG00000106351	AGFG2	protein_coding	7	100539203	100568220	498.755	-0.00505364	0.0189544	0.786388	0.856245
ENSG00000106355	LSM5	protein_coding	7	32485338	32495283	1194.55	0.0773492	0.0159833	1.08291e-06	5.32214e-06
ENSG00000106366	SERPINE1	protein_coding	7	101127104	101139247	1365	-0.858229	0.0655685	1.30341e-41	4.57746e-40
ENSG00000106367	AP1S1	protein_coding	7	101154456	101161596	1660.95	-0.0251639	0.0156122	0.103479	0.183139
ENSG00000106392	C1GALT1	protein_coding	7	7156934	7248616	1932.72	-0.0822965	0.0221464	0.000158932	0.000567496
ENSG00000106397	PLOD3	protein_coding	7	101205977	101218420	1996.89	-0.0910217	0.0178506	2.56128e-07	1.36152e-06
ENSG00000106399	RPA3	protein_coding	7	7636518	7718607	437.411	0.09715	0.0254474	9.93689e-05	0.000367039
ENSG00000106400	ZNHIT1	protein_coding	7	101218165	101224190	1654.17	0.00958258	0.0150221	0.52205	0.644729
ENSG00000106404	CLDN15	protein_coding	7	101232092	101238820	207.303	0.210878	0.0275976	6.6006e-15	6.82793e-14
ENSG00000106415	GLCCI1	protein_coding	7	7968796	8094272	1715.94	0.231196	0.0258233	8.08299e-20	1.14698e-18
ENSG00000106443	PHF14	protein_coding	7	10973336	11169623	3602.26	0.0572199	0.0156951	0.000240971	0.000836436
ENSG00000106459	NRF1	protein_coding	7	129611720	129757082	964.869	0.0211342	0.0114118	0.063319	0.121716
ENSG00000106460	TMEM106B	protein_coding	7	12211270	12243367	4075.49	0.0193738	0.0235156	0.403743	0.532415
ENSG00000106462	EZH2	protein_coding	7	148807257	148884321	3152.39	0.116516	0.019126	7.17338e-10	4.9017e-09
ENSG00000106477	CEP41	protein_coding	7	130393771	130442433	1140.91	0.00769277	0.0139987	0.585239	0.69926
ENSG00000106479	ZNF862	protein_coding	7	149838375	149867479	827.03	0.078924	0.0148721	9.29774e-08	5.18738e-07
ENSG00000106483	SFRP4	protein_coding	7	37905932	38025695	78.4203	-0.143893	0.0419588	0.000304245	0.00104012
ENSG00000106484	MEST	protein_coding	7	130486171	130506465	3206.25	-0.193104	0.0248594	2.5154e-15	2.69666e-14
ENSG00000106524	ANKMY2	protein_coding	7	16599779	16645817	662.381	-0.0201255	0.0171335	0.235666	0.353749
ENSG00000106526	ACTR3C	protein_coding	7	150243916	150323725	18.5528	-0.00146284	0.0683764	0.979924	0.987111
ENSG00000106536	POU6F2	protein_coding	7	38977909	39493095	11.2107	-0.966066	0.123402	9.97916e-17	1.19123e-15
ENSG00000106537	TSPAN13	protein_coding	7	16753755	16784536	306.807	0.275798	0.022297	7.33529e-36	2.06735e-34
ENSG00000106546	AHR	protein_coding	7	16916359	17346152	352.496	1.3898	0.0832949	5.21771e-67	4.16043e-65
ENSG00000106554	CHCHD3	protein_coding	7	132784870	133082090	1775.07	0.0169477	0.0156672	0.276852	0.401472
ENSG00000106565	TMEM176B	protein_coding	7	150791285	150801360	5.3533	-0.167605	0.127748	0.0539281	0.106375
ENSG00000106571	GLI3	protein_coding	7	41960949	42264100	14242.9	0.0747615	0.0160035	2.50991e-06	1.17651e-05
ENSG00000106588	PSMA2	protein_coding	7	42916861	42932185	9.8811	-0.132106	0.0873669	0.0616728	0.119022
ENSG00000106591	MRPL32	protein_coding	7	42932376	42948958	988.151	-0.0148901	0.0188469	0.423761	0.553148
ENSG00000106603	COA1	protein_coding	7	43608456	43729717	2637.82	-0.152543	0.0203368	2.98609e-14	2.94379e-13
ENSG00000106605	BLVRA	protein_coding	7	43758680	43807342	912.445	0.015827	0.0160883	0.322663	0.450469
ENSG00000106608	URGCP	protein_coding	7	43875894	43926411	1374.75	0.0118863	0.0105346	0.257975	0.379651
ENSG00000106609	TMEM248	protein_coding	7	66921225	66958551	4762.44	-0.0246544	0.00967034	0.0107416	0.0263334
ENSG00000106615	RHEB	protein_coding	7	151466012	151520120	3149.26	0.0710135	0.0130117	4.15304e-08	2.4082e-07
ENSG00000106617	PRKAG2	protein_coding	7	151556124	151877125	327.345	0.0636653	0.0213851	0.00256963	0.00731855
ENSG00000106624	AEBP1	protein_coding	7	44104345	44114562	2874.95	-0.381798	0.0204438	5.40591e-79	6.14847e-77
ENSG00000106628	POLD2	protein_coding	7	44114680	44124358	2686.52	0.0382708	0.0183537	0.0353688	0.0744946
ENSG00000106633	GCK	protein_coding	7	44143213	44198170	14.0439	0.0430442	0.0748044	0.500564	0.624896
ENSG00000106635	BCL7B	protein_coding	7	73536356	73557690	895.384	0.0168196	0.0161638	0.295337	0.4217
ENSG00000106636	YKT6	protein_coding	7	44200959	44214294	4086.95	0.0330068	0.0135752	0.0145594	0.0343386
ENSG00000106638	TBL2	protein_coding	7	73567537	73578791	849.246	0.0110637	0.0163309	0.495946	0.620687
ENSG00000106665	CLIP2	protein_coding	7	74289407	74405935	7762.93	-0.0950774	0.0189119	3.60658e-07	1.88235e-06
ENSG00000106682	EIF4H	protein_coding	7	74174231	74197122	11324.9	0.00265067	0.0140764	0.851502	0.901984
ENSG00000106683	LIMK1	protein_coding	7	74082933	74122525	4503.18	0.0807935	0.0205236	6.6593e-05	0.000252938
ENSG00000106686	SPATA6L	protein_coding	9	4553386	4666674	67.0129	-0.113382	0.0385643	0.00213477	0.006187
ENSG00000106688	SLC1A1	protein_coding	9	4490468	4587469	75.3268	0.0906183	0.0382456	0.0135616	0.0322639
ENSG00000106689	LHX2	protein_coding	9	124001670	124033301	5455.03	-0.169209	0.0178961	1.28277e-21	1.99735e-20
ENSG00000106692	FKTN	protein_coding	9	105558122	105653820	2368.04	-0.0215939	0.0180365	0.225998	0.342003
ENSG00000106701	FSD1L	protein_coding	9	105447796	105552433	1212.3	0.079063	0.0253124	0.00144951	0.00435942
ENSG00000106714	CNTNAP3	protein_coding	9	39072767	39288315	972.707	0.0545329	0.0252107	0.027569	0.0599836
ENSG00000106723	SPIN1	protein_coding	9	88388430	88478694	4876.01	0.0364091	0.0115135	0.00150376	0.00450684
ENSG00000106733	NMRK1	protein_coding	9	75060573	75088217	304.065	0.163947	0.0197877	5.58902e-17	6.78373e-16
ENSG00000106771	TMEM245	protein_coding	9	109015135	109119947	4463.84	-0.0197398	0.00905134	0.0287664	0.0621844
ENSG00000106772	PRUNE2	protein_coding	9	76611376	76906114	4770.56	-0.155584	0.0212862	1.19481e-13	1.12767e-12
ENSG00000106780	MEGF9	protein_coding	9	120600811	120714470	5353.31	-0.162954	0.0121572	2.35957e-41	8.12114e-40
ENSG00000106785	TRIM14	protein_coding	9	98069275	98119222	99.8629	-0.334744	0.0350859	1.93028e-22	3.1295e-21
ENSG00000106789	CORO2A	protein_coding	9	98120975	98192637	7.52188	-0.0431766	0.0872985	0.528598	0.650399
ENSG00000106799	TGFBR1	protein_coding	9	99104038	99154192	4749.82	0.122154	0.0137241	3.4541e-19	4.72482e-18
ENSG00000106803	SEC61B	protein_coding	9	99222064	99230615	1630.12	-0.0194787	0.018146	0.277354	0.402043
ENSG00000106804	C5	protein_coding	9	120952335	121050275	593.786	-0.0631927	0.0232523	0.00570925	0.0149984
ENSG00000106809	OGN	protein_coding	9	92383268	92404696	92.9792	0.0618523	0.0571697	0.230856	0.348062
ENSG00000106819	ASPN	protein_coding	9	92456205	92482506	60.3425	0.0261145	0.0668469	0.651311	0.7529
ENSG00000106823	ECM2	protein_coding	9	92493554	92536655	100.921	-0.0622614	0.0621368	0.256587	0.377956
ENSG00000106829	TLE4	protein_coding	9	79571773	79726882	5401.93	0.315297	0.0193022	6.63733e-61	4.66194e-59
ENSG00000106853	PTGR1	protein_coding	9	111549722	111599893	695.863	0.0357474	0.0188486	0.0555945	0.109133
ENSG00000106868	SUSD1	protein_coding	9	112040783	112175297	175.436	-0.147051	0.0419019	0.000212343	0.000743515
ENSG00000106927	AMBP	protein_coding	9	114060127	114078328	13.1981	0.0655085	0.0722089	0.290849	0.416913
ENSG00000106948	AKNA	protein_coding	9	114334156	114394405	1606.38	-0.110553	0.0185348	1.6222e-09	1.0725e-08
ENSG00000106976	DNM1	protein_coding	9	128191655	128255246	3787.06	-0.0307177	0.0225488	0.165744	0.268347
ENSG00000106991	ENG	protein_coding	9	127815013	127854658	103.946	-0.259932	0.0381292	1.88376e-12	1.61036e-11
ENSG00000106992	AK1	protein_coding	9	127866486	127877675	107.327	-0.109455	0.0411903	0.00506698	0.0134963
ENSG00000106993	CDC37L1	protein_coding	9	4679559	4708399	779.908	-0.00399903	0.013988	0.772311	0.846098
ENSG00000107020	PLGRKT	protein_coding	9	5357971	5437925	495.522	-0.00397651	0.019804	0.837519	0.892111
ENSG00000107021	TBC1D13	protein_coding	9	128787253	128810430	1487.97	-0.00708156	0.0182769	0.694051	0.787986
ENSG00000107036	RIC1	protein_coding	9	5629025	5776557	1714.36	-0.0422285	0.0133437	0.00147793	0.00443656
ENSG00000107077	KDM4C	protein_coding	9	6720863	7175648	1115.41	0.0557821	0.0173881	0.00121388	0.00370749
ENSG00000107099	DOCK8	protein_coding	9	214854	465259	7.3256	-0.099153	0.0996966	0.180133	0.286451
ENSG00000107104	KANK1	protein_coding	9	470291	746106	3862.91	0.00893434	0.0187831	0.632	0.737416
ENSG00000107105	ELAVL2	protein_coding	9	23690104	23826337	1963.83	0.548451	0.0392016	3.99533e-46	1.64558e-44
ENSG00000107130	NCS1	protein_coding	9	130172404	130237303	3277.06	0.0235238	0.0176271	0.17886	0.284931
ENSG00000107140	TESK1	protein_coding	9	35605262	35610041	1217.79	-0.00993996	0.0205533	0.622797	0.729868
ENSG00000107147	KCNT1	protein_coding	9	135702185	135795508	14.9774	0.0109699	0.0693552	0.857372	0.906615
ENSG00000107164	FUBP3	protein_coding	9	130578965	130638352	5042.78	-0.0603846	0.0101578	2.45649e-09	1.60186e-08
ENSG00000107175	CREB3	protein_coding	9	35732598	35736999	1091.69	0.0300844	0.0158889	0.0570288	0.1115
ENSG00000107185	RGP1	protein_coding	9	35749287	35758585	2649.25	0.0216603	0.0112589	0.0536178	0.105828
ENSG00000107186	MPDZ	protein_coding	9	13105707	13279692	8690.9	-0.00511277	0.0156481	0.743675	0.82485
ENSG00000107201	DDX58	protein_coding	9	32455302	32526208	23.2371	0.0694434	0.0579922	0.187141	0.295143
ENSG00000107223	EDF1	protein_coding	9	136862119	136866308	3000.93	-0.0161284	0.0258857	0.522296	0.644734
ENSG00000107242	PIP5K1B	protein_coding	9	68705240	69009176	335.801	0.123184	0.0475557	0.00545722	0.014414
ENSG00000107249	GLIS3	protein_coding	9	3824127	4348392	1650.04	0.305216	0.0289114	6.11305e-27	1.21319e-25
ENSG00000107262	BAG1	protein_coding	9	33247820	33264720	1318.14	0.0629509	0.0204784	0.00186389	0.00548134
ENSG00000107263	RAPGEF1	protein_coding	9	131576770	131740076	4598.61	-0.00602316	0.0118857	0.609787	0.718948
ENSG00000107281	NPDC1	protein_coding	9	137039463	137046177	1659.23	0.0217547	0.036908	0.542178	0.662235
ENSG00000107282	APBA1	protein_coding	9	69427532	69672371	1533.44	0.304523	0.0224183	6.64593e-43	2.40953e-41
ENSG00000107290	SETX	protein_coding	9	132261356	132354986	9136.72	-0.0424604	0.0167133	0.0103372	0.0254527
ENSG00000107295	SH3GL2	protein_coding	9	17579066	17797124	64.1512	-0.0399173	0.0375159	0.267912	0.391218
ENSG00000107317	PTGDS	protein_coding	9	136975092	136981742	57.3687	-0.708764	0.0580648	8.05335e-36	2.25554e-34
ENSG00000107331	ABCA2	protein_coding	9	137007234	137028922	5147.32	-0.176059	0.0206507	5.59746e-18	7.1872e-17
ENSG00000107338	SHB	protein_coding	9	37915898	38069227	601.486	0.14792	0.0262921	9.22048e-09	5.69915e-08
ENSG00000107341	UBE2R2	protein_coding	9	33817160	33920399	4726.6	0.0218713	0.0103832	0.0346627	0.0732277
ENSG00000107362	ABHD17B	protein_coding	9	71862452	71911193	1291.37	0.101636	0.0137471	1.05192e-13	9.95744e-13
ENSG00000107371	EXOSC3	protein_coding	9	37759234	37832117	1058.47	0.0544577	0.0122902	8.63597e-06	3.76821e-05
ENSG00000107372	ZFAND5	protein_coding	9	72351413	72365235	7688.44	0.0112018	0.0107717	0.297391	0.423849
ENSG00000107404	DVL1	protein_coding	1	1335276	1349418	1947.92	0.000495699	0.0367932	0.992872	0.995182
ENSG00000107438	PDLIM1	protein_coding	10	95237572	95291012	1057.7	-0.345715	0.0267373	2.85418e-39	9.21479e-38
ENSG00000107443	CCNJ	protein_coding	10	96043394	96060870	1311.44	0.0318497	0.0130596	0.0143379	0.0338876
ENSG00000107518	ATRNL1	protein_coding	10	115093365	115948999	1047.63	0.142995	0.0177651	4.44913e-16	5.07314e-15
ENSG00000107521	HPS1	protein_coding	10	98416198	98446935	1860	-0.0372156	0.0184053	0.040809	0.0842191
ENSG00000107537	PHYH	protein_coding	10	13277796	13302412	1299.59	0.0314792	0.0150944	0.0359573	0.0755495
ENSG00000107551	RASSF4	protein_coding	10	44959802	44995891	652.246	-0.0173436	0.0151363	0.248336	0.368638
ENSG00000107554	DNMBP	protein_coding	10	99875577	100009947	1369.08	-0.0466929	0.023058	0.0394051	0.0817738
ENSG00000107560	RAB11FIP2	protein_coding	10	118004916	118046941	1257.95	0.0593257	0.0193014	0.00189218	0.00555652
ENSG00000107562	CXCL12	protein_coding	10	44370165	44386493	98.8734	-0.980035	0.0552577	1.80269e-72	1.66905e-70
ENSG00000107566	ERLIN1	protein_coding	10	100150094	100186033	1331	-0.0316539	0.0137401	0.0204327	0.046244
ENSG00000107581	EIF3A	protein_coding	10	119033670	119080823	16325.1	-0.0440849	0.0129709	0.000631266	0.00203075
ENSG00000107611	CUBN	protein_coding	10	16823966	17129811	367.914	0.365821	0.0275399	2.7872e-41	9.54894e-40
ENSG00000107614	TRDMT1	protein_coding	10	17137336	17202054	1154.2	0.106496	0.0260805	3.03126e-05	0.000121435
ENSG00000107625	DDX50	protein_coding	10	68901286	68946847	1652.73	0.0493765	0.0130633	0.000146808	0.000527565
ENSG00000107643	MAPK8	protein_coding	10	48306639	48439360	2185.16	0.0514334	0.0142344	0.00027922	0.000960573
ENSG00000107651	SEC23IP	protein_coding	10	119892730	119944657	2248.72	0.00782253	0.0138816	0.572143	0.687775
ENSG00000107669	ATE1	protein_coding	10	121740424	121928492	1559.88	0.0731154	0.0140101	1.54343e-07	8.43055e-07
ENSG00000107672	NSMCE4A	protein_coding	10	121957091	121975217	1030.35	0.0737649	0.017153	1.43169e-05	6.05253e-05
ENSG00000107679	PLEKHA1	protein_coding	10	122374696	122442602	1483.83	0.0399079	0.0200777	0.0444838	0.0906503
ENSG00000107719	PALD1	protein_coding	10	70478767	70568450	537.34	-0.108108	0.0258757	1.95844e-05	8.10059e-05
ENSG00000107731	UNC5B	protein_coding	10	71212570	71302864	1063.22	0.117127	0.0282021	2.0742e-05	8.5447e-05
ENSG00000107736	CDH23	protein_coding	10	71396920	71815947	91.8493	-0.0352775	0.0398591	0.353282	0.482131
ENSG00000107742	SPOCK2	protein_coding	10	72059034	72089032	479.627	0.486085	0.0301682	1.0293e-59	6.86382e-58
ENSG00000107745	MICU1	protein_coding	10	72367327	72626191	2558.08	-0.121331	0.0174139	1.94834e-12	1.6624e-11
ENSG00000107758	PPP3CB	protein_coding	10	73436433	73496024	2713.47	0.0237561	0.0112651	0.0343117	0.0726026
ENSG00000107771	CCSER2	protein_coding	10	84328586	84518521	3966.45	0.0134399	0.0171032	0.429219	0.558295
ENSG00000107779	BMPR1A	protein_coding	10	86756601	86932825	6029.62	-0.0717136	0.0194572	0.00019018	0.000671475
ENSG00000107789	MINPP1	protein_coding	10	87504875	87553461	927.457	-0.0373025	0.0131188	0.00425524	0.011539
ENSG00000107796	ACTA2	protein_coding	10	88935074	88991339	2303.22	-0.561587	0.0363465	1.38833e-55	7.95575e-54
ENSG00000107798	LIPA	protein_coding	10	89213569	89414557	2130.62	-0.280349	0.0205984	5.26302e-43	1.91434e-41
ENSG00000107815	TWNK	protein_coding	10	100987367	100994403	416.114	0.0990493	0.017524	1.18245e-08	7.23091e-08
ENSG00000107816	LZTS2	protein_coding	10	100996618	101007836	2809.65	-0.0539353	0.0292802	0.0578757	0.112919
ENSG00000107819	SFXN3	protein_coding	10	101031234	101041244	1482.7	-0.283708	0.0207663	2.53148e-43	9.32902e-42
ENSG00000107821	KAZALD1	protein_coding	10	101061989	101068131	16.0985	-0.022463	0.0659232	0.695191	0.788961
ENSG00000107829	FBXW4	protein_coding	10	101610664	101695295	279.28	0.0302417	0.0205077	0.136425	0.229331
ENSG00000107831	FGF8	protein_coding	10	101770109	101780371	7.03722	-0.0365179	0.0879957	0.593446	0.706035
ENSG00000107833	NPM3	protein_coding	10	101781325	101783413	387.687	0.0106047	0.0226403	0.636206	0.740819
ENSG00000107854	TNKS2	protein_coding	10	91798426	91865475	7301.67	-0.0839147	0.0116893	5.53911e-13	4.9604e-12
ENSG00000107862	GBF1	protein_coding	10	102245371	102382899	5359	-0.087845	0.00961358	5.00247e-20	7.2127e-19
ENSG00000107863	ARHGAP21	protein_coding	10	24583609	24723887	22022.1	-0.0123821	0.0158812	0.430991	0.559982
ENSG00000107864	CPEB3	protein_coding	10	92046692	92291078	166.042	-0.00658124	0.0297237	0.819444	0.87887
ENSG00000107872	FBXL15	protein_coding	10	102419189	102423136	200.686	0.0705803	0.0389846	0.0583872	0.113689
ENSG00000107874	CUEDC2	protein_coding	10	102423245	102432584	1671.35	0.0389359	0.0177461	0.0269277	0.0588225
ENSG00000107882	SUFU	protein_coding	10	102503972	102633535	1586.42	0.0607422	0.0171988	0.00036813	0.00123979
ENSG00000107890	ANKRD26	protein_coding	10	26973793	27100494	1577.89	-0.0209628	0.023104	0.355532	0.48473
ENSG00000107897	ACBD5	protein_coding	10	27168135	27243046	2927.1	0.00136323	0.0141933	0.924142	0.950966
ENSG00000107902	LHPP	protein_coding	10	124461823	124617888	420.677	-0.0833889	0.0218708	0.000108813	0.000399027
ENSG00000107929	LARP4B	protein_coding	10	806914	931705	3691.97	-0.0079179	0.00904396	0.380274	0.509259
ENSG00000107937	GTPBP4	protein_coding	10	988434	1019932	2332.32	-0.00563091	0.0147738	0.699397	0.792169
ENSG00000107938	EDRF1	protein_coding	10	125719515	125764143	1488.35	0.00515202	0.0159204	0.745602	0.826181
ENSG00000107949	BCCIP	protein_coding	10	125823546	125853695	2388.61	0.026185	0.0168505	0.117496	0.202969
ENSG00000107951	MTPAP	protein_coding	10	30309801	30374448	1516.81	0.0381477	0.0105366	0.000282856	0.000972184
ENSG00000107954	NEURL1	protein_coding	10	103493979	103592552	238.035	-0.421756	0.0332388	4.7819e-38	1.46973e-36
ENSG00000107957	SH3PXD2A	protein_coding	10	103594027	103855543	1784.35	-0.0801552	0.0108387	1.15388e-13	1.0895e-12
ENSG00000107959	PITRM1	protein_coding	10	3137728	3172841	2085.5	-0.0413486	0.00990262	2.81036e-05	0.000113091
ENSG00000107960	STN1	protein_coding	10	103877569	103918184	360.095	-0.0429786	0.0213276	0.0410398	0.0846253
ENSG00000107968	MAP3K8	protein_coding	10	30434021	30461833	1362.7	0.397949	0.0251458	1.41536e-57	8.85826e-56
ENSG00000107984	DKK1	protein_coding	10	52314281	52318042	22.839	-0.309774	0.147385	0.00359341	0.00991186
ENSG00000108001	EBF3	protein_coding	10	129835233	129973053	62.509	1.22609	0.0790272	8.31091e-57	5.01925e-55
ENSG00000108010	GLRX3	protein_coding	10	130136391	130184521	1765.79	0.0280715	0.0104522	0.007055	0.0181361
ENSG00000108018	SORCS1	protein_coding	10	106573663	107164706	3034.48	-0.608842	0.0284547	2.06219e-103	4.27828e-101
ENSG00000108021	TASOR2	protein_coding	10	5684838	5763740	3882.34	-0.00181927	0.013217	0.88891	0.927635
ENSG00000108039	XPNPEP1	protein_coding	10	109864766	109923553	2940.24	-0.0215316	0.0121828	0.0751202	0.140496
ENSG00000108055	SMC3	protein_coding	10	110567695	110606048	4493.66	0.037052	0.0224138	0.0935263	0.168441
ENSG00000108061	SHOC2	protein_coding	10	110919593	111013666	2384.51	-0.0263351	0.0161118	0.0990201	0.17663
ENSG00000108064	TFAM	protein_coding	10	58385345	58399220	1839.86	0.091167	0.0169398	5.65816e-08	3.24237e-07
ENSG00000108091	CCDC6	protein_coding	10	59788747	59906556	5199.38	-0.163968	0.0147399	4.04825e-29	8.9541e-28
ENSG00000108094	CUL2	protein_coding	10	35008551	35090642	2370.19	0.0530118	0.0163494	0.00108803	0.00335373
ENSG00000108100	CCNY	protein_coding	10	35247025	35572669	3263.55	0.014245	0.0120265	0.234068	0.351982
ENSG00000108106	UBE2S	protein_coding	19	55399745	55407788	3349.46	0.0851075	0.0410267	0.0288272	0.0623037
ENSG00000108107	RPL28	protein_coding	19	55385932	55403250	11303.2	-0.0280731	0.0184703	0.123619	0.211937
ENSG00000108175	ZMIZ1	protein_coding	10	79068966	79316519	14739.7	-0.183022	0.0141227	7.40004e-39	2.34188e-37
ENSG00000108176	DNAJC12	protein_coding	10	67796669	67838188	50.9222	-0.316775	0.0477333	4.79247e-12	3.95361e-11
ENSG00000108179	PPIF	protein_coding	10	79347469	79355334	1268.85	0.212974	0.0234918	3.43874e-20	5.0064e-19
ENSG00000108187	PBLD	protein_coding	10	68282660	68333049	876.541	0.0682371	0.0165805	3.35362e-05	0.000133418
ENSG00000108219	TSPAN14	protein_coding	10	80454166	80533124	12434.9	0.071075	0.0158314	5.97141e-06	2.66312e-05
ENSG00000108231	LGI1	protein_coding	10	93757840	93806272	433.975	1.96797	0.0462936	0	0
ENSG00000108239	TBC1D12	protein_coding	10	94402541	94536332	1900.82	0.0559447	0.0117862	1.88956e-06	8.99417e-06
ENSG00000108255	CRYBA1	protein_coding	17	29246859	29254494	20.1877	-0.0870236	0.0696896	0.149307	0.246636
ENSG00000108256	NUFIP2	protein_coding	17	29255839	29294148	9682.99	-0.0294006	0.0157028	0.0587019	0.114233
ENSG00000108262	GIT1	protein_coding	17	29573475	29594054	3107.25	0.0222469	0.0198257	0.257345	0.378886
ENSG00000108298	RPL19	protein_coding	17	39200283	39204840	16931.9	-0.0435599	0.016339	0.00721745	0.0185176
ENSG00000108306	FBXL20	protein_coding	17	39252663	39402523	2490.93	0.0378746	0.0109952	0.000554954	0.00180757
ENSG00000108309	RUNDC3A	protein_coding	17	44308583	44318670	431.117	-0.0371805	0.0279169	0.172145	0.276474
ENSG00000108312	UBTF	protein_coding	17	44205033	44221626	5185.07	0.0265152	0.0129452	0.0397327	0.082359
ENSG00000108344	PSMD3	protein_coding	17	39980807	39997959	3629.44	0.00244231	0.0188006	0.896521	0.932563
ENSG00000108349	CASC3	protein_coding	17	40140537	40172171	4428.52	0.0354888	0.0115209	0.00196352	0.00574118
ENSG00000108352	RAPGEFL1	protein_coding	17	40177010	40195656	462.055	-0.0265779	0.0239751	0.258488	0.380156
ENSG00000108370	RGS9	protein_coding	17	65100812	65227703	18.892	-0.0462461	0.0677329	0.43393	0.563011
ENSG00000108379	WNT3	protein_coding	17	46762506	46833058	131.645	-0.0637348	0.0275833	0.0181036	0.0416115
ENSG00000108381	ASPA	protein_coding	17	3472374	3503405	8.78461	-0.318132	0.116572	0.000752416	0.00239129
ENSG00000108384	RAD51C	protein_coding	17	58692573	58735611	554.822	0.021652	0.0182056	0.23016	0.34727
ENSG00000108387	SEPTIN4	protein_coding	17	58520250	58544368	69.2318	0.027676	0.0390533	0.461534	0.588836
ENSG00000108389	MTMR4	protein_coding	17	58489529	58517905	3178.48	0.0805059	0.0128575	3.13644e-10	2.22038e-09
ENSG00000108395	TRIM37	protein_coding	17	58982638	59106921	4236.54	0.0238008	0.013364	0.0735371	0.137927
ENSG00000108406	DHX40	protein_coding	17	59565558	59608345	4396.93	0.12351	0.0159274	5.44674e-15	5.66836e-14
ENSG00000108423	TUBD1	protein_coding	17	59859479	59892945	303.661	-0.0272334	0.0193739	0.155022	0.254035
ENSG00000108424	KPNB1	protein_coding	17	47649476	47685505	13857.5	0.0792896	0.016633	1.538e-06	7.39175e-06
ENSG00000108433	GOSR2	protein_coding	17	46923075	46975524	1926.75	-0.0133701	0.0080279	0.0952435	0.171064
ENSG00000108439	PNPO	protein_coding	17	47941506	47949308	606.164	-0.00465045	0.0190406	0.803424	0.868192
ENSG00000108443	RPS6KB1	protein_coding	17	59893046	59950574	1717.95	0.000229982	0.015244	0.989734	0.99318
ENSG00000108465	CDK5RAP3	protein_coding	17	47967810	47981781	451.129	-0.101208	0.0242153	2.06326e-05	8.50276e-05
ENSG00000108468	CBX1	protein_coding	17	48070052	48101478	4617.34	0.148776	0.0150749	2.84046e-23	4.82512e-22
ENSG00000108469	RECQL5	protein_coding	17	75626845	75667189	747.449	-0.0828814	0.0165492	4.39095e-07	2.27161e-06
ENSG00000108474	PIGL	protein_coding	17	16217209	16351797	467.692	-0.0732287	0.0203993	0.000277335	0.000954232
ENSG00000108479	GALK1	protein_coding	17	75751594	75765236	279.288	0.0238032	0.0370542	0.50643	0.630392
ENSG00000108506	INTS2	protein_coding	17	61865367	61928016	1217.76	0.0615581	0.016773	0.000216363	0.000756877
ENSG00000108509	CAMTA2	protein_coding	17	4967992	4987675	986.142	-0.150386	0.0185849	2.84539e-16	3.29307e-15
ENSG00000108510	MED13	protein_coding	17	61942605	62065278	8956.12	-0.0143433	0.0137978	0.294969	0.421363
ENSG00000108515	ENO3	protein_coding	17	4948092	4957131	110.748	0.0361696	0.035535	0.292887	0.419084
ENSG00000108518	PFN1	protein_coding	17	4945652	4949061	8833.74	-0.104167	0.0224175	2.25786e-06	1.06437e-05
ENSG00000108523	RNF167	protein_coding	17	4940008	4945222	1876.14	-0.0103103	0.0137323	0.448745	0.576987
ENSG00000108528	SLC25A11	protein_coding	17	4937130	4940053	1542.14	-0.0820793	0.0215475	0.000109564	0.000401321
ENSG00000108551	RASD1	protein_coding	17	17494437	17496395	128.969	-0.0413604	0.0459036	0.334906	0.463547
ENSG00000108556	CHRNE	protein_coding	17	4897771	4934438	6.00998	0.0547181	0.0980196	0.443108	0.571412
ENSG00000108557	RAI1	protein_coding	17	17681458	17811453	3899.03	-0.0170168	0.0240017	0.468846	0.595542
ENSG00000108559	NUP88	protein_coding	17	5360963	5419676	1416.57	0.0351287	0.0122897	0.00412497	0.0112329
ENSG00000108561	C1QBP	protein_coding	17	5432777	5448830	2480.07	0.0238983	0.0177467	0.174761	0.279795
ENSG00000108576	SLC6A4	protein_coding	17	30194319	30236002	24.8116	-0.0878576	0.0605659	0.106586	0.187498
ENSG00000108578	BLMH	protein_coding	17	30248203	30292042	1491.78	0.0416683	0.0121489	0.000575864	0.00186754
ENSG00000108582	CPD	protein_coding	17	30378927	30469989	5343.11	0.0638062	0.0155522	3.61137e-05	0.000143063
ENSG00000108587	GOSR1	protein_coding	17	30477362	30527592	2172.34	0.0049035	0.00783206	0.531065	0.652468
ENSG00000108588	CCDC47	protein_coding	17	63745255	63776351	4489.54	0.0264316	0.0151093	0.0783389	0.145436
ENSG00000108590	MED31	protein_coding	17	6643311	6651634	220.085	-0.0160777	0.0246413	0.505812	0.629694
ENSG00000108591	DRG2	protein_coding	17	18087921	18107970	839.427	-0.0326474	0.0184293	0.0732293	0.137511
ENSG00000108592	FTSJ3	protein_coding	17	63819433	63830012	1850.3	0.000832213	0.0128696	0.947136	0.966302
ENSG00000108599	AKAP10	protein_coding	17	19904302	19978343	1258.12	-0.0216113	0.0140566	0.121789	0.209231
ENSG00000108602	ALDH3A1	protein_coding	17	19737984	19748943	20.5511	0.517525	0.114174	3.92937e-07	2.0432e-06
ENSG00000108604	SMARCD2	protein_coding	17	63832081	63843065	494.029	0.129997	0.0166414	3.41311e-15	3.62265e-14
ENSG00000108639	SYNGR2	protein_coding	17	78168581	78173527	245.829	0.38171	0.0330069	5.48238e-32	1.34544e-30
ENSG00000108641	B9D1	protein_coding	17	19334308	19378193	605.486	0.00441253	0.0222256	0.841957	0.895302
ENSG00000108651	UTP6	protein_coding	17	31860904	31901708	1374.6	0.0209107	0.0155413	0.175619	0.280705
ENSG00000108654	DDX5	protein_coding	17	64498254	64508199	33519.8	-0.0436746	0.0132136	0.000884036	0.0027738
ENSG00000108666	C17orf75	protein_coding	17	32324565	32350023	569.972	0.138966	0.0154597	1.43308e-19	2.00936e-18
ENSG00000108669	CYTH1	protein_coding	17	78674048	78782297	1456.7	-0.125512	0.014393	1.65754e-18	2.19368e-17
ENSG00000108671	PSMD11	protein_coding	17	32444379	32483319	4700.17	-0.0250252	0.0108962	0.0204852	0.046347
ENSG00000108679	LGALS3BP	protein_coding	17	78971238	78979947	5194.76	-0.0217453	0.0234526	0.343929	0.472853
ENSG00000108691	CCL2	protein_coding	17	34255218	34257203	3264.66	-0.683181	0.0365364	4.37433e-80	5.21337e-78
ENSG00000108733	PEX12	protein_coding	17	35574795	35578863	252.097	0.0413989	0.021397	0.0503853	0.100519
ENSG00000108771	DHX58	protein_coding	17	42101404	42112714	7.99596	-0.0177103	0.0887972	0.790509	0.85913
ENSG00000108773	KAT2A	protein_coding	17	42113111	42121367	1618	0.0103229	0.0216191	0.630237	0.735972
ENSG00000108774	RAB5C	protein_coding	17	42124978	42155044	1750.93	-0.178746	0.0184439	1.2102e-22	1.98796e-21
ENSG00000108784	NAGLU	protein_coding	17	42536241	42544449	1631.6	-0.161963	0.035155	1.64543e-06	7.87767e-06
ENSG00000108786	HSD17B1	protein_coding	17	42552923	42555214	39.0656	-0.0258956	0.0600751	0.627703	0.733854
ENSG00000108788	MLX	protein_coding	17	42567072	42573239	982.31	-0.086361	0.0170392	3.12633e-07	1.64434e-06
ENSG00000108797	CNTNAP1	protein_coding	17	42682531	42699993	1650.77	-0.173394	0.019414	1.6428e-19	2.29909e-18
ENSG00000108799	EZH1	protein_coding	17	42700275	42745049	1295.31	-0.0227972	0.0125132	0.0669089	0.127586
ENSG00000108819	PPP1R9B	protein_coding	17	50133737	50150677	4785.03	-0.0447879	0.0268859	0.0876386	0.159645
ENSG00000108821	COL1A1	protein_coding	17	50184101	50201631	171.995	0.0813286	0.0735225	0.196111	0.306545
ENSG00000108825	PTGES3L-AARSD1	protein_coding	17	42950526	42980528	10.5457	-0.0504312	0.0778325	0.43528	0.564272
ENSG00000108826	MRPL27	protein_coding	17	50367857	50373207	1013.54	0.00981452	0.0124153	0.428004	0.557128
ENSG00000108828	VAT1	protein_coding	17	43014607	43025123	8364.64	-0.116299	0.0142842	2.4539e-16	2.85029e-15
ENSG00000108829	LRRC59	protein_coding	17	50375059	50397523	2911.7	0.065463	0.0161834	4.5796e-05	0.000178608
ENSG00000108830	RND2	protein_coding	17	43025231	43032041	806.23	-0.139943	0.0226346	3.28817e-10	2.32413e-09
ENSG00000108839	ALOX12	protein_coding	17	6996049	7010754	184.548	-0.100713	0.0283597	0.000272485	0.000938267
ENSG00000108840	HDAC5	protein_coding	17	44076746	44123702	2062.14	0.0215518	0.0208799	0.296856	0.42333
ENSG00000108846	ABCC3	protein_coding	17	50634777	50692253	53.9908	-0.650427	0.0980388	8.17333e-13	7.21559e-12
ENSG00000108848	LUC7L3	protein_coding	17	50719565	50756219	7715.45	0.00960282	0.0176509	0.584001	0.698434
ENSG00000108852	MPP2	protein_coding	17	43875357	43909711	1118.02	0.0674508	0.0186322	0.000255422	0.000883587
ENSG00000108854	SMURF2	protein_coding	17	64542282	64662307	2503.86	0.0769007	0.0150496	2.69984e-07	1.43144e-06
ENSG00000108861	DUSP3	protein_coding	17	43766125	43778977	4827.95	-0.0835391	0.0127868	5.05445e-11	3.83769e-10
ENSG00000108878	CACNG1	protein_coding	17	67044554	67056797	26.2771	0.16955	0.0619826	0.00247435	0.00708141
ENSG00000108883	EFTUD2	protein_coding	17	44849948	44899445	5255.06	0.00613064	0.0115953	0.597818	0.70939
ENSG00000108924	HLF	protein_coding	17	55264960	55325187	21.1117	0.287905	0.078457	3.753e-05	0.000148332
ENSG00000108932	SLC16A6	protein_coding	17	68267026	68291267	112.34	0.0594775	0.0428279	0.143145	0.238426
ENSG00000108946	PRKAR1A	protein_coding	17	68511780	68551319	7872.1	0.021644	0.0134007	0.106169	0.186956
ENSG00000108947	EFNB3	protein_coding	17	7705202	7711372	1173.74	0.01104	0.0221574	0.615567	0.72391
ENSG00000108950	FAM20A	protein_coding	17	68535113	68601367	160.895	-0.0657198	0.0400917	0.0847763	0.155238
ENSG00000108953	YWHAE	protein_coding	17	1344275	1400222	27680.6	0.00531311	0.0149986	0.721976	0.809274
ENSG00000108960	MMD	protein_coding	17	55392622	55421924	1429.51	0.054082	0.0187976	0.00366349	0.0100779
ENSG00000108961	RANGRF	protein_coding	17	8288654	8290092	44.6546	0.00419238	0.0512335	0.933672	0.957343
ENSG00000108963	DPH1	protein_coding	17	2030137	2043898	548.417	-0.0437215	0.0170663	0.00974738	0.0241833
ENSG00000108984	MAP2K6	protein_coding	17	69414697	69553865	2291.25	-0.276849	0.0198294	4.16516e-45	1.66651e-43
ENSG00000109016	DHRS7B	protein_coding	17	21123364	21193265	437.088	-0.0186747	0.0166801	0.25921	0.381043
ENSG00000109046	WSB1	protein_coding	17	27294076	27315926	9910.57	-0.235228	0.0244681	1.47413e-22	2.40563e-21
ENSG00000109047	RCVRN	protein_coding	17	9896320	9905271	28.4217	-0.132127	0.0677326	0.0260727	0.0572337
ENSG00000109062	SLC9A3R1	protein_coding	17	74748628	74769353	562.06	0.0522393	0.0220117	0.0162294	0.0377843
ENSG00000109063	MYH3	protein_coding	17	10628532	10657309	72.7222	0.100748	0.036805	0.00445135	0.0120194
ENSG00000109065	NAT9	protein_coding	17	74770529	74776367	642.711	-0.0399501	0.0209358	0.0529313	0.104657
ENSG00000109066	TMEM104	protein_coding	17	74776499	74839753	1558.65	-0.0468668	0.0193623	0.0142799	0.033779
ENSG00000109072	VTN	protein_coding	17	28367284	28373091	76.7884	0.00226371	0.0374416	0.951857	0.969159
ENSG00000109079	TNFAIP1	protein_coding	17	28335602	28347009	3332	0.111902	0.0141343	1.6389e-15	1.77998e-14
ENSG00000109083	IFT20	protein_coding	17	28328325	28335489	448.011	0.0370294	0.0158676	0.0188634	0.043128
ENSG00000109084	TMEM97	protein_coding	17	28319200	28328685	2553.95	-0.00491698	0.0227294	0.82404	0.881942
ENSG00000109089	CDR2L	protein_coding	17	74987632	75005800	978.691	0.0232292	0.0270633	0.38193	0.51102
ENSG00000109099	PMP22	protein_coding	17	15229773	15272292	2469.54	-0.0779326	0.0204453	0.000111356	0.000407487
ENSG00000109103	UNC119	protein_coding	17	28546708	28552631	727.062	0.213004	0.0209994	1.03159e-24	1.87765e-23
ENSG00000109107	ALDOC	protein_coding	17	28573115	28576948	364.688	-0.152325	0.0326377	1.41516e-06	6.83952e-06
ENSG00000109111	SUPT6H	protein_coding	17	28662198	28702679	8298.91	-0.0866494	0.010991	2.48485e-15	2.66518e-14
ENSG00000109113	RAB34	protein_coding	17	28714281	28718429	888.247	0.0464119	0.0202877	0.0207418	0.0468631
ENSG00000109118	PHF12	protein_coding	17	28905250	28951771	3736.39	-0.0108137	0.0123386	0.377802	0.506766
ENSG00000109133	TMEM33	protein_coding	4	41935129	41960803	5440.6	0.0282876	0.0159084	0.0732881	0.137575
ENSG00000109158	GABRA4	protein_coding	4	46918900	46993581	27.5557	0.0225803	0.0604949	0.681643	0.778356
ENSG00000109163	GNRHR	protein_coding	4	67737118	67754388	151.099	0.00856541	0.0460614	0.844172	0.897103
ENSG00000109171	SLAIN2	protein_coding	4	48341529	48426201	3072.78	-0.0206307	0.0136766	0.129521	0.220133
ENSG00000109180	OCIAD1	protein_coding	4	48805212	48861817	3274.89	-0.0012952	0.0125564	0.916572	0.945674
ENSG00000109184	DCUN1D4	protein_coding	4	51843000	51916837	2602.58	0.0384914	0.0150009	0.00983367	0.0243624
ENSG00000109189	USP46	protein_coding	4	52590960	52659301	2918.29	0.0110582	0.0121317	0.361271	0.490466
ENSG00000109220	CHIC2	protein_coding	4	54009789	54064605	953.766	0.00335707	0.0146442	0.818794	0.878362
ENSG00000109255	NMU	protein_coding	4	55595229	55636698	25.4813	0.585761	0.0633163	1.56309e-21	2.41702e-20
ENSG00000109265	CRACD	protein_coding	4	56049098	56330609	7091.74	-0.0527772	0.0108777	1.11544e-06	5.47484e-06
ENSG00000109270	LAMTOR3	protein_coding	4	99878336	99894428	1946.87	-0.00147525	0.0171843	0.92937	0.954242
ENSG00000109320	NFKB1	protein_coding	4	102501331	102617302	850.155	-0.0307649	0.0144639	0.0322829	0.0688756
ENSG00000109323	MANBA	protein_coding	4	102630770	102760992	1513.45	-0.0289153	0.0138887	0.0362231	0.0760508
ENSG00000109332	UBE2D3	protein_coding	4	102794383	102868896	7386.56	0.0399012	0.0106136	0.000164499	0.000586251
ENSG00000109339	MAPK10	protein_coding	4	85990007	86594625	2007.21	-0.267488	0.0264587	8.0838e-25	1.481e-23
ENSG00000109381	ELF2	protein_coding	4	139028112	139177218	1615.46	0.12736	0.016019	1.11777e-15	1.2301e-14
ENSG00000109390	NDUFC1	protein_coding	4	139266880	139302551	674.266	0.0750657	0.029815	0.00971024	0.0241019
ENSG00000109424	UCP1	protein_coding	4	140559431	140568961	6.59032	0.151399	0.120238	0.0693738	0.131405
ENSG00000109436	TBC1D9	protein_coding	4	140620782	140756385	1466.53	-0.0178486	0.0129889	0.166107	0.268781
ENSG00000109445	ZNF330	protein_coding	4	141220895	141234697	822.816	-0.0928341	0.0147585	2.39923e-10	1.71693e-09
ENSG00000109452	INPP4B	protein_coding	4	142023160	142847432	649.757	0.0192152	0.026974	0.467954	0.594735
ENSG00000109458	GAB1	protein_coding	4	143336762	143474568	9160.63	-0.0340172	0.0175126	0.0492744	0.0986721
ENSG00000109466	KLHL2	protein_coding	4	165207561	165323156	917.037	-0.063128	0.0159296	6.49032e-05	0.000246938
ENSG00000109472	CPE	protein_coding	4	165361194	165498547	4124.44	0.0524943	0.0189443	0.00512004	0.013615
ENSG00000109475	RPL34	protein_coding	4	108620569	108630412	6414.66	-0.0200065	0.016214	0.212663	0.326052
ENSG00000109501	WFS1	protein_coding	4	6269849	6303265	1230.29	-0.148746	0.0182899	2.04983e-16	2.39585e-15
ENSG00000109519	GRPEL1	protein_coding	4	7058895	7068064	729.547	0.070121	0.0162325	1.35208e-05	5.73871e-05
ENSG00000109534	GAR1	protein_coding	4	109815510	109824740	717.708	0.0490249	0.0183324	0.00695802	0.0179053
ENSG00000109536	FRG1	protein_coding	4	189940870	189963202	732.738	0.0140468	0.0225122	0.528196	0.649976
ENSG00000109572	CLCN3	protein_coding	4	169612633	169723673	7695.22	-0.11533	0.0167844	4.01696e-12	3.33349e-11
ENSG00000109576	AADAT	protein_coding	4	170060222	170091699	580.888	-0.0938617	0.0165906	1.1615e-08	7.10859e-08
ENSG00000109586	GALNT7	protein_coding	4	173168811	173323967	1064.01	0.0923485	0.0169803	4.12001e-08	2.38967e-07
ENSG00000109606	DHX15	protein_coding	4	24517441	24584554	6942.82	0.0507399	0.0115937	1.11348e-05	4.79322e-05
ENSG00000109618	SEPSECS	protein_coding	4	25120014	25160550	624.257	0.0347233	0.0168515	0.0379455	0.07917
ENSG00000109654	TRIM2	protein_coding	4	153152163	153339319	4730.71	-0.284908	0.0195057	3.63971e-49	1.67801e-47
ENSG00000109667	SLC2A9	protein_coding	4	9771153	10054936	21.3264	-0.124158	0.0701033	0.0414661	0.0853706
ENSG00000109670	FBXW7	protein_coding	4	152320544	152536092	2315.55	0.0124441	0.0127753	0.328553	0.45687
ENSG00000109674	NEIL3	protein_coding	4	177309874	177362936	341.106	0.240239	0.0306652	1.07102e-15	1.18039e-14
ENSG00000109680	TBC1D19	protein_coding	4	26576437	26756223	730.365	0.0536353	0.0190481	0.0044477	0.0120122
ENSG00000109685	NSD2	protein_coding	4	1871393	1982207	12211.7	0.0955395	0.0119292	8.73852e-16	9.70245e-15
ENSG00000109686	SH3D19	protein_coding	4	151102751	151325605	3612.07	0.3511	0.0243786	4.52508e-48	1.99192e-46
ENSG00000109689	STIM2	protein_coding	4	26857601	27025381	8882.96	-0.0946258	0.0148681	1.43721e-10	1.04552e-09
ENSG00000109705	NKX3-2	protein_coding	4	13540830	13544508	5.76425	0.0988836	0.111968	0.200809	0.312064
ENSG00000109736	MFSD10	protein_coding	4	2930561	2934834	1865	0.0133299	0.0334506	0.683378	0.779542
ENSG00000109738	GLRB	protein_coding	4	157076125	157172090	517.158	-0.0400155	0.018313	0.0274786	0.0598217
ENSG00000109743	BST1	protein_coding	4	15703065	15738313	40.7657	0.0669826	0.0551258	0.18575	0.293465
ENSG00000109756	RAPGEF2	protein_coding	4	159103013	159360174	4751.89	-0.153702	0.0132278	1.54433e-31	3.73272e-30
ENSG00000109758	HGFAC	protein_coding	4	3441968	3449486	121.892	-0.0253027	0.043554	0.536903	0.657728
ENSG00000109762	SNX25	protein_coding	4	185204237	185370185	1085.2	0.74507	0.0301569	7.69313e-137	3.25231e-134
ENSG00000109771	LRP2BP	protein_coding	4	185363872	185395924	314.63	0.618891	0.0433997	7.6543e-48	3.34965e-46
ENSG00000109775	UFSP2	protein_coding	4	185399537	185425979	992.273	0.0704008	0.0187761	0.000151691	0.000543632
ENSG00000109787	KLF3	protein_coding	4	38664197	38701517	4617.74	0.132779	0.0157282	1.78719e-17	2.22961e-16
ENSG00000109790	KLHL5	protein_coding	4	39045039	39126857	2499.82	-0.00692794	0.0153007	0.64691	0.749247
ENSG00000109794	FAM149A	protein_coding	4	186104419	186172667	316.028	-0.11149	0.0218168	2.15396e-07	1.15791e-06
ENSG00000109805	NCAPG	protein_coding	4	17810979	17844865	2382.01	0.133895	0.028127	1.05629e-06	5.19933e-06
ENSG00000109814	UGDH	protein_coding	4	39498755	39528311	1435.44	0.137264	0.014316	5.03699e-22	8.02694e-21
ENSG00000109819	PPARGC1A	protein_coding	4	23755041	23899318	947.15	0.104175	0.0276622	0.000114948	0.000419945
ENSG00000109832	DDX25	protein_coding	11	125903348	125943702	202.731	-0.138698	0.0214369	5.50773e-11	4.1635e-10
ENSG00000109846	CRYAB	protein_coding	11	111908564	111923722	530.877	-0.503102	0.0363908	6.44462e-45	2.54671e-43
ENSG00000109854	HTATIP2	protein_coding	11	20363685	20383782	25.4213	0.263676	0.0660472	1.30664e-05	5.56166e-05
ENSG00000109861	CTSC	protein_coding	11	88265069	88359684	772.902	0.0837282	0.0216726	8.93481e-05	0.000332161
ENSG00000109881	CCDC34	protein_coding	11	27330827	27363234	945.428	0.010755	0.021932	0.620448	0.728218
ENSG00000109906	ZBTB16	protein_coding	11	114059041	114256765	83.9586	-0.552532	0.0485313	2.55001e-31	6.11076e-30
ENSG00000109911	ELP4	protein_coding	11	31509755	31790324	1384.11	0.138229	0.0193332	4.74276e-13	4.27287e-12
ENSG00000109917	ZPR1	protein_coding	11	116773799	116788039	1920.01	-0.0086552	0.0138319	0.528011	0.64982
ENSG00000109919	MTCH2	protein_coding	11	47617315	47642607	2935.25	0.0245162	0.0138292	0.0749466	0.140253
ENSG00000109920	FNBP4	protein_coding	11	47716494	47767443	3420.54	-0.0132575	0.0157518	0.39562	0.524574
ENSG00000109927	TECTA	protein_coding	11	121101243	121191490	276.757	0.00327566	0.0200776	0.870047	0.915251
ENSG00000109929	SC5D	protein_coding	11	121292771	121313410	5028.78	-0.0356861	0.019631	0.0656602	0.125485
ENSG00000109943	CRTAM	protein_coding	11	122838500	122872643	6.39323	0.166572	0.135732	0.0568789	0.111236
ENSG00000109944	JHY	protein_coding	11	122882683	122963862	245.427	-0.0621165	0.0241782	0.00894321	0.0224015
ENSG00000109956	B3GAT1	protein_coding	11	134378506	134412242	7814.84	0.0117503	0.0195359	0.545048	0.664832
ENSG00000109971	HSPA8	protein_coding	11	123057489	123063230	38660.7	-0.00301772	0.0187841	0.868853	0.914462
ENSG00000110002	VWA5A	protein_coding	11	124115404	124147721	830.531	-0.0320854	0.0184532	0.0788338	0.146136
ENSG00000110011	DNAJC4	protein_coding	11	64230278	64234281	481.487	0.00908097	0.0335642	0.782832	0.853617
ENSG00000110013	SIAE	protein_coding	11	124633113	124695707	774.482	-0.0610285	0.016494	0.00019091	0.000673628
ENSG00000110031	LPXN	protein_coding	11	58526871	58578220	135.799	0.0430622	0.0280075	0.116568	0.201716
ENSG00000110042	DTX4	protein_coding	11	59171430	59208588	1523.65	-0.31076	0.0356043	2.82776e-19	3.88943e-18
ENSG00000110046	ATG2A	protein_coding	11	64894546	64917211	1462.21	-0.00308167	0.0237435	0.893328	0.930496
ENSG00000110047	EHD1	protein_coding	11	64851642	64888296	1759.06	0.0399359	0.0229178	0.0771195	0.143445
ENSG00000110048	OSBP	protein_coding	11	59574398	59615774	2989.94	-0.0911644	0.0166176	3.09804e-08	1.82718e-07
ENSG00000110057	UNC93B1	protein_coding	11	67991100	68004982	332.06	-0.214951	0.0305618	5.48018e-13	4.90959e-12
ENSG00000110060	PUS3	protein_coding	11	125893485	125903221	354.608	0.026595	0.0209535	0.199479	0.310389
ENSG00000110063	DCPS	protein_coding	11	126304060	126350005	847.297	-0.092471	0.0177929	1.5447e-07	8.43542e-07
ENSG00000110066	KMT5B	protein_coding	11	68154863	68213828	3027.27	0.0122048	0.014222	0.388941	0.517772
ENSG00000110074	FOXRED1	protein_coding	11	126269055	126278131	727.864	-0.00347055	0.014526	0.808945	0.871992
ENSG00000110075	PPP6R3	protein_coding	11	68460731	68615334	6406.31	0.00175924	0.012796	0.891431	0.929218
ENSG00000110076	NRXN2	protein_coding	11	64606174	64723197	2495.43	-0.0531987	0.028494	0.055061	0.108238
ENSG00000110080	ST3GAL4	protein_coding	11	126355640	126440344	795.845	-0.128617	0.0224915	6.14055e-09	3.85933e-08
ENSG00000110090	CPT1A	protein_coding	11	68754620	68844410	5414.97	-0.0551903	0.0140715	7.88584e-05	0.000296112
ENSG00000110092	CCND1	protein_coding	11	69641156	69654474	2422.58	0.437588	0.0250796	1.90756e-69	1.62512e-67
ENSG00000110104	CCDC86	protein_coding	11	60842113	60851081	627.944	-0.0355625	0.0221	0.102039	0.18102
ENSG00000110107	PRPF19	protein_coding	11	60890547	60906585	3557.13	0.0456072	0.0161418	0.00443191	0.0119756
ENSG00000110108	TMEM109	protein_coding	11	60914158	60923443	806.317	-0.0326825	0.0232929	0.153179	0.251752
ENSG00000110169	HPX	protein_coding	11	6431049	6442617	86.8614	-0.148085	0.0327667	3.17984e-06	1.46963e-05
ENSG00000110171	TRIM3	protein_coding	11	6448613	6474459	993.405	-0.0472594	0.0151739	0.00170979	0.00507076
ENSG00000110172	CHORDC1	protein_coding	11	90200429	90223077	1635.03	0.0323419	0.0238381	0.168457	0.271915
ENSG00000110200	ANAPC15	protein_coding	11	72106378	72112780	319.517	0.0839002	0.0222156	0.000127795	0.00046333
ENSG00000110203	FOLR3	protein_coding	11	72114869	72139892	7.52869	-0.0681184	0.0975906	0.33911	0.467826
ENSG00000110218	PANX1	protein_coding	11	94128841	94181968	2094.86	0.0410334	0.0134348	0.0021488	0.00622415
ENSG00000110237	ARHGEF17	protein_coding	11	73308276	73369388	1738.85	-0.171624	0.0185352	8.14437e-21	1.21899e-19
ENSG00000110274	CEP164	protein_coding	11	117314557	117413266	2187.06	-0.00400222	0.00936715	0.662653	0.762422
ENSG00000110315	RNF141	protein_coding	11	10511673	10541230	2848	-0.0134927	0.0170254	0.423172	0.552573
ENSG00000110318	CEP126	protein_coding	11	101915010	102001062	321.202	0.00857788	0.0307826	0.776174	0.848836
ENSG00000110321	EIF4G2	protein_coding	11	10797050	10808940	38899.8	0.00559128	0.0124574	0.65361	0.754925
ENSG00000110328	GALNT18	protein_coding	11	11270877	11622005	103.835	-0.440938	0.0565214	3.64449e-16	4.18117e-15
ENSG00000110330	BIRC2	protein_coding	11	102347211	102378670	3472.16	-0.113503	0.0185841	6.49899e-10	4.4531e-09
ENSG00000110344	UBE4A	protein_coding	11	118359600	118399211	4283.83	-0.0900821	0.0132893	9.23505e-12	7.47275e-11
ENSG00000110367	DDX6	protein_coding	11	118747763	118791164	18434.4	0.0419746	0.0132485	0.00145541	0.00437484
ENSG00000110375	UPK2	protein_coding	11	118925164	118958559	14.174	-0.0672863	0.070713	0.269041	0.392359
ENSG00000110395	CBL	protein_coding	11	119206298	119313926	7983.35	0.0103692	0.0114211	0.362176	0.491069
ENSG00000110400	NECTIN1	protein_coding	11	119623408	119729200	1731.88	0.227896	0.0294839	2.5793e-15	2.76384e-14
ENSG00000110422	HIPK3	protein_coding	11	33256672	33357023	4033.42	-0.0137736	0.0137004	0.307606	0.434512
ENSG00000110427	KIAA1549L	protein_coding	11	33376108	33674102	3340.33	0.0374418	0.0149003	0.0114865	0.0279169
ENSG00000110429	FBXO3	protein_coding	11	33740939	33774543	1790.32	0.0367341	0.0174639	0.0339188	0.0718729
ENSG00000110435	PDHX	protein_coding	11	34915829	35020591	1243.25	-0.0735325	0.0162852	5.27461e-06	2.37125e-05
ENSG00000110436	SLC1A2	protein_coding	11	35251205	35420063	30951.7	0.830992	0.0280252	1.02371e-195	1.7644e-192
ENSG00000110442	COMMD9	protein_coding	11	36269284	36289449	1304.05	-0.0301224	0.0109578	0.00581046	0.0152339
ENSG00000110446	SLC15A3	protein_coding	11	60937060	60952653	30.5757	-0.474341	0.0657247	3.81145e-14	3.72435e-13
ENSG00000110448	CD5	protein_coding	11	61102489	61127852	41.3508	-0.171574	0.0567083	0.000957088	0.00297553
ENSG00000110455	ACCS	protein_coding	11	44065925	44084237	49.7312	-0.19914	0.0446035	2.70276e-06	1.26005e-05
ENSG00000110492	MDK	protein_coding	11	46380756	46383837	2082.99	0.0810979	0.0276822	0.00271631	0.0077001
ENSG00000110497	AMBRA1	protein_coding	11	46396414	46594125	2098.73	0.0104122	0.0109207	0.339531	0.468098
ENSG00000110514	MADD	protein_coding	11	47269161	47330031	2696.14	-0.00368461	0.0100735	0.712348	0.801893
ENSG00000110536	PTPMT1	protein_coding	11	47565430	47573461	166.059	-0.128718	0.0252767	2.10779e-07	1.13472e-06
ENSG00000110583	NAA40	protein_coding	11	63938994	63957319	1752.96	0.0714882	0.0102381	2.50122e-12	2.11321e-11
ENSG00000110619	CARS1	protein_coding	11	3000922	3057613	2223.9	-0.0477958	0.0138079	0.000492581	0.00162043
ENSG00000110628	SLC22A18	protein_coding	11	2899721	2925246	96.6731	0.133522	0.0570815	0.0099273	0.0245644
ENSG00000110651	CD81	protein_coding	11	2376177	2397397	6076.6	0.0476675	0.0199951	0.0159225	0.0371935
ENSG00000110660	SLC35F2	protein_coding	11	107790991	107928293	104.875	0.104697	0.0443409	0.012384	0.0297909
ENSG00000110675	ELMOD1	protein_coding	11	107591091	107666779	136.27	0.0470262	0.0547623	0.348109	0.476669
ENSG00000110693	SOX6	protein_coding	11	15966449	16739591	7898.89	-0.254078	0.0173079	1.60556e-49	7.4946e-48
ENSG00000110696	C11orf58	protein_coding	11	16613132	16758340	5225.84	-0.00217559	0.0112665	0.845204	0.897816
ENSG00000110697	PITPNM1	protein_coding	11	67491768	67506263	1256.18	0.249237	0.0284679	4.11647e-19	5.60086e-18
ENSG00000110700	RPS13	protein_coding	11	17074388	17077706	5954.53	-0.0651814	0.0167665	8.68933e-05	0.000323787
ENSG00000110711	AIP	protein_coding	11	67468174	67491154	827.901	-0.0868568	0.020484	1.71951e-05	7.1839e-05
ENSG00000110713	NUP98	protein_coding	11	3671083	3797792	4698.83	0.0517591	0.0107585	1.35956e-06	6.59214e-06
ENSG00000110717	NDUFS8	protein_coding	11	68030665	68036644	1367.97	0.0130915	0.023339	0.570879	0.686745
ENSG00000110719	TCIRG1	protein_coding	11	68039025	68050895	39.2374	0.105014	0.0583585	0.047043	0.0950189
ENSG00000110721	CHKA	protein_coding	11	68052859	68121444	2471.93	0.0890229	0.0142898	3.64655e-10	2.56288e-09
ENSG00000110723	EXPH5	protein_coding	11	108505435	108593768	34.3962	0.43301	0.0629178	5.22975e-13	4.69086e-12
ENSG00000110756	HPS5	protein_coding	11	18278668	18322198	1464.85	-0.0746203	0.0112644	2.90212e-11	2.24844e-10
ENSG00000110768	GTF2H1	protein_coding	11	18322295	18367045	1874.25	-0.00580145	0.0174807	0.736365	0.819663
ENSG00000110786	PTPN5	protein_coding	11	18727928	18792721	85.323	0.036733	0.0324765	0.24551	0.365435
ENSG00000110799	VWF	protein_coding	12	5948877	6124770	7.59631	0.405634	0.116785	4.80641e-05	0.000186775
ENSG00000110801	PSMD9	protein_coding	12	121888732	121918297	806.719	-0.00741129	0.0162275	0.644304	0.747565
ENSG00000110811	P3H3	protein_coding	12	6828407	6839847	706.867	0.106312	0.0304025	0.000320188	0.00109013
ENSG00000110841	PPFIBP1	protein_coding	12	27523431	27695564	737.887	-0.141976	0.0211293	9.46382e-12	7.64786e-11
ENSG00000110844	PRPF40B	protein_coding	12	49568218	49644666	510.564	-0.057258	0.0174944	0.000956329	0.00297398
ENSG00000110851	PRDM4	protein_coding	12	107732871	107761272	2153.5	0.0387939	0.0139823	0.00529553	0.0140383
ENSG00000110852	CLEC2B	protein_coding	12	9852369	9869354	8.71043	-0.439196	0.135845	8.04429e-05	0.000301557
ENSG00000110871	COQ5	protein_coding	12	120503279	120534434	549.91	0.0304534	0.0176642	0.0823191	0.151365
ENSG00000110876	SELPLG	protein_coding	12	108621895	108633894	75.1229	-0.211705	0.0416931	1.12073e-07	6.20638e-07
ENSG00000110880	CORO1C	protein_coding	12	108645109	108731526	13271.5	-0.0465202	0.0143106	0.00108878	0.00335561
ENSG00000110881	ASIC1	protein_coding	12	50057548	50083611	1057.63	-0.145232	0.0239394	6.42399e-10	4.40845e-09
ENSG00000110887	DAO	protein_coding	12	108858932	108901043	7.14583	-0.0328022	0.0882053	0.629296	0.735065
ENSG00000110888	CAPRIN2	protein_coding	12	30709552	30754951	1685.3	-0.0454772	0.0205806	0.0252184	0.0556035
ENSG00000110900	TSPAN11	protein_coding	12	30926428	30996602	4131.04	0.43662	0.0232505	5.92977e-80	6.99276e-78
ENSG00000110906	KCTD10	protein_coding	12	109448655	109477359	3898.88	0.0449647	0.0131881	0.000613542	0.00197913
ENSG00000110911	SLC11A2	protein_coding	12	50979401	51028566	2674.32	-0.0499536	0.00974509	2.72769e-07	1.44484e-06
ENSG00000110917	MLEC	protein_coding	12	120687149	120701859	9218.35	-0.046217	0.0133688	0.000504768	0.00165736
ENSG00000110921	MVK	protein_coding	12	109573255	109598125	811.647	-0.00434973	0.0269141	0.86618	0.912656
ENSG00000110925	CSRNP2	protein_coding	12	51061205	51083664	3002.8	-0.0132023	0.00935395	0.156709	0.256182
ENSG00000110931	CAMKK2	protein_coding	12	121237675	121298308	1820.19	0.0389132	0.0114827	0.000670576	0.00214734
ENSG00000110944	IL23A	protein_coding	12	56334174	56340410	12.7639	-0.129188	0.0808932	0.0550612	0.108238
ENSG00000110955	ATP5F1B	protein_coding	12	56638175	56645984	12619.3	0.0270319	0.0154445	0.0783461	0.145437
ENSG00000110958	PTGES3	protein_coding	12	56663341	56688408	7440.72	0.117553	0.0154863	2.04266e-14	2.04608e-13
ENSG00000110987	BCL7A	protein_coding	12	122019422	122062044	2951.52	0.0702602	0.0162145	1.2605e-05	5.37345e-05
ENSG00000111011	RSRC2	protein_coding	12	122503454	122527000	3378.82	0.000348365	0.0130463	0.980182	0.987276
ENSG00000111012	CYP27B1	protein_coding	12	57762334	57768986	46.3925	-0.00178512	0.042918	0.96298	0.976932
ENSG00000111052	LIN7A	protein_coding	12	80792520	80937934	957.982	0.123615	0.0260278	1.23396e-06	6.01177e-06
ENSG00000111058	ACSS3	protein_coding	12	80936414	81261210	2194.6	0.0403296	0.0206099	0.0477453	0.0961255
ENSG00000111077	TNS2	protein_coding	12	53046969	53064379	264.835	-0.225044	0.026944	1.74022e-17	2.17707e-16
ENSG00000111087	GLI1	protein_coding	12	57459785	57472268	10.1274	-0.583309	0.0974941	1.4886e-10	1.0808e-09
ENSG00000111110	PPM1H	protein_coding	12	62643994	62935150	328.146	0.292057	0.0304401	1.28324e-22	2.10331e-21
ENSG00000111142	METAP2	protein_coding	12	95473520	95515839	3169.31	0.0105831	0.0140795	0.44986	0.578056
ENSG00000111144	LTA4H	protein_coding	12	96000753	96043520	1398.89	0.13155	0.0173297	1.83285e-14	1.84074e-13
ENSG00000111145	ELK3	protein_coding	12	96194375	96269824	962.576	-0.134875	0.0235542	5.5846e-09	3.52872e-08
ENSG00000111181	SLC6A12	protein_coding	12	190077	214157	7.01103	-0.0373521	0.0893277	0.585255	0.69926
ENSG00000111186	WNT5B	protein_coding	12	1529891	1647212	77.0263	-0.0309574	0.041252	0.428967	0.558091
ENSG00000111196	MAGOHB	protein_coding	12	10604193	10613609	564.901	0.00723903	0.0172337	0.673078	0.771443
ENSG00000111199	TRPV4	protein_coding	12	109783087	109833406	18.7499	0.0230781	0.0689721	0.701447	0.793678
ENSG00000111203	ITFG2	protein_coding	12	2812622	2859791	550.164	0.0315333	0.0140305	0.0239206	0.0530554
ENSG00000111206	FOXM1	protein_coding	12	2857680	2877174	2484.27	0.194685	0.0299563	2.56411e-11	1.99623e-10
ENSG00000111215	PRR4	protein_coding	12	10845849	10849475	27.3144	-0.00941819	0.0667613	0.872079	0.916286
ENSG00000111224	PARP11	protein_coding	12	3791047	3873448	1508.76	-0.0182184	0.0143458	0.200999	0.312295
ENSG00000111229	ARPC3	protein_coding	12	110434823	110450337	2628.02	0.0320357	0.0135477	0.0175177	0.0404474
ENSG00000111231	GPN3	protein_coding	12	110452486	110469268	408.475	-0.0293532	0.0201597	0.140396	0.234889
ENSG00000111237	VPS29	protein_coding	12	110491083	110502111	1588.14	0.0277088	0.0147457	0.0588816	0.114513
ENSG00000111247	RAD51AP1	protein_coding	12	4538798	4560047	823.228	0.169841	0.0285232	1.05465e-09	7.10694e-09
ENSG00000111249	CUX2	protein_coding	12	111034165	111350554	13.2212	0.135483	0.0825456	0.0487734	0.0978437
ENSG00000111252	SH2B3	protein_coding	12	111405923	111451623	674.564	-0.0544958	0.016854	0.00111301	0.00342557
ENSG00000111254	AKAP3	protein_coding	12	4615508	4649051	50.5402	0.0511687	0.0445898	0.225354	0.341237
ENSG00000111261	MANSC1	protein_coding	12	12326056	12350242	451.917	0.250699	0.0179269	4.54564e-45	1.8155e-43
ENSG00000111262	KCNA1	protein_coding	12	4909905	4918256	28.9365	-1.41158	0.0960981	1.57707e-50	7.66504e-49
ENSG00000111266	DUSP16	protein_coding	12	12473282	12562863	3199.69	0.0819418	0.012655	7.55032e-11	5.63157e-10
ENSG00000111269	CREBL2	protein_coding	12	12611827	12645108	1565.47	-0.0319501	0.014505	0.0264719	0.0579649
ENSG00000111271	ACAD10	protein_coding	12	111686053	111757107	1258.89	-0.0220139	0.011384	0.0522555	0.103558
ENSG00000111275	ALDH2	protein_coding	12	111766887	111817532	1399.56	0.120837	0.0171969	1.3363e-12	1.15648e-11
ENSG00000111276	CDKN1B	protein_coding	12	12685498	12722369	4186.39	0.0484191	0.0158242	0.00206047	0.00599414
ENSG00000111300	NAA25	protein_coding	12	112026689	112108796	2026.44	-0.0252625	0.0159791	0.110992	0.193894
ENSG00000111305	GSG1	protein_coding	12	13083532	13103683	18.8396	-0.0804752	0.0667046	0.169288	0.272967
ENSG00000111325	OGFOD2	protein_coding	12	122974580	122980043	431.521	3.93827e-05	0.0225476	0.999827	0.999916
ENSG00000111328	CDK2AP1	protein_coding	12	123250112	123272334	8444.12	-0.202477	0.0161463	1.31049e-36	3.82328e-35
ENSG00000111331	OAS3	protein_coding	12	112938051	112976460	95.8967	0.131972	0.0429459	0.00120734	0.00369005
ENSG00000111339	ART4	protein_coding	12	14825569	14843526	9.93059	-0.204998	0.100044	0.0102665	0.0253004
ENSG00000111341	MGP	protein_coding	12	14880864	14885857	4.06601	-0.23091	0.192887	0.02633	0.0577195
ENSG00000111348	ARHGDIB	protein_coding	12	14942031	14961728	21.4812	-0.354217	0.0678325	2.19686e-08	1.31156e-07
ENSG00000111358	GTF2H3	protein_coding	12	123633739	123662604	1322.3	0.0248318	0.0135252	0.0650785	0.12449
ENSG00000111361	EIF2B1	protein_coding	12	123620406	123633766	1515.96	0.01702	0.0149963	0.253939	0.375246
ENSG00000111364	DDX55	protein_coding	12	123602099	123620943	903.347	-0.0183371	0.0135571	0.173537	0.278251
ENSG00000111371	SLC38A1	protein_coding	12	46183063	46270017	981.871	0.16691	0.0217254	6.71102e-15	6.93895e-14
ENSG00000111405	ENDOU	protein_coding	12	47709734	47725567	20.3275	0.0448301	0.0660962	0.440533	0.569204
ENSG00000111412	SPRING1	protein_coding	12	116710171	116738070	3832.98	-0.116486	0.0127691	4.65209e-20	6.73351e-19
ENSG00000111445	RFC5	protein_coding	12	118013588	118033130	1047.7	0.117486	0.0160759	1.76402e-13	1.63663e-12
ENSG00000111450	STX2	protein_coding	12	130789600	130839266	1863.72	0.0352564	0.0161983	0.0284187	0.0615455
ENSG00000111481	COPZ1	protein_coding	12	54301202	54351846	3161.89	0.0373073	0.0127464	0.0033203	0.00924501
ENSG00000111490	TBC1D30	protein_coding	12	64759484	64881033	37.2252	0.0265058	0.0486604	0.562946	0.679746
ENSG00000111530	CAND1	protein_coding	12	67269358	67319953	9861.65	0.0398859	0.0123893	0.00122475	0.00373611
ENSG00000111540	RAB5B	protein_coding	12	55973913	55996683	6154.78	-0.0303075	0.00999881	0.00232321	0.00668556
ENSG00000111554	MDM1	protein_coding	12	68272443	68332381	680.694	0.1367	0.0203943	1.14053e-11	9.15286e-11
ENSG00000111581	NUP107	protein_coding	12	68686951	68745809	2032.58	0.102172	0.017408	3.13704e-09	2.02386e-08
ENSG00000111596	CNOT2	protein_coding	12	70243002	70354993	2848.01	0.0156007	0.0146353	0.284094	0.409483
ENSG00000111602	TIMELESS	protein_coding	12	56416363	56449426	2196.03	0.132095	0.0230505	5.66143e-09	3.57626e-08
ENSG00000111605	CPSF6	protein_coding	12	69239569	69274358	6427.27	0.0244914	0.0134869	0.0687976	0.130536
ENSG00000111615	KRR1	protein_coding	12	75490863	75511609	1825.47	0.00147122	0.0170242	0.931996	0.956062
ENSG00000111639	MRPL51	protein_coding	12	6491886	6493841	1451.13	0.0228916	0.0208237	0.266792	0.389887
ENSG00000111640	GAPDH	protein_coding	12	6534517	6538374	41239.6	0.0686194	0.0162524	2.11822e-05	8.71161e-05
ENSG00000111641	NOP2	protein_coding	12	6556863	6568691	76.7552	0.00870841	0.04533	0.841224	0.894692
ENSG00000111642	CHD4	protein_coding	12	6570082	6614524	1579.62	0.0182047	0.0204462	0.368752	0.497272
ENSG00000111644	ACRBP	protein_coding	12	6638075	6647433	18.7186	0.087566	0.0628647	0.119152	0.205313
ENSG00000111647	UHRF1BP1L	protein_coding	12	100028455	100142874	1904.09	0.0450568	0.0186777	0.0148607	0.0349622
ENSG00000111652	COPS7A	protein_coding	12	6724014	6731875	1507.51	-0.0191682	0.0126481	0.125816	0.215013
ENSG00000111653	ING4	protein_coding	12	6650301	6663142	945.925	0.0146361	0.0174956	0.399631	0.528611
ENSG00000111664	GNB3	protein_coding	12	6840211	6847393	190.7	0.137679	0.0312166	5.67858e-06	2.54113e-05
ENSG00000111665	CDCA3	protein_coding	12	6844793	6851292	726.752	0.148543	0.0308859	7.31772e-07	3.67131e-06
ENSG00000111666	CHPT1	protein_coding	12	101696947	101744140	1841.22	0.0916666	0.0262956	0.00036841	0.00124055
ENSG00000111667	USP5	protein_coding	12	6852148	6866632	4868.37	0.0576484	0.0157877	0.000236889	0.000823159
ENSG00000111669	TPI1	protein_coding	12	6867119	6870948	9113.34	0.109654	0.0202856	4.36505e-08	2.52526e-07
ENSG00000111670	GNPTAB	protein_coding	12	101745499	101830959	3261.01	-0.15691	0.0155819	3.37349e-24	6.00845e-23
ENSG00000111671	SPSB2	protein_coding	12	6870935	6889358	255.045	0.0183632	0.0371266	0.608499	0.717959
ENSG00000111674	ENO2	protein_coding	12	6913745	6923698	5435.44	-0.025985	0.0146142	0.0733659	0.137692
ENSG00000111676	ATN1	protein_coding	12	6924463	6942321	10806.2	-0.0970412	0.0215401	4.71771e-06	2.13201e-05
ENSG00000111678	C12orf57	protein_coding	12	6943433	6946003	870.445	0.110677	0.0384176	0.00255757	0.00728885
ENSG00000111679	PTPN6	protein_coding	12	6946468	6961316	15.12	-0.0283693	0.0659115	0.623782	0.730643
ENSG00000111684	LPCAT3	protein_coding	12	6976185	7018477	374.83	-0.00950322	0.0180428	0.594183	0.706498
ENSG00000111696	NT5DC3	protein_coding	12	103770453	103841234	768.456	0.180136	0.0323838	9.71478e-09	5.98651e-08
ENSG00000111707	SUDS3	protein_coding	12	118376555	118418033	3530.79	-0.05003	0.00986745	3.65423e-07	1.90544e-06
ENSG00000111711	GOLT1B	protein_coding	12	21501781	21518408	1285.37	-0.0433294	0.0161824	0.00692342	0.0178265
ENSG00000111716	LDHB	protein_coding	12	21635342	21757857	2893.31	0.0122211	0.0199723	0.537685	0.658542
ENSG00000111725	PRKAB1	protein_coding	12	119667864	119681624	954.754	0.00746571	0.016335	0.645901	0.748567
ENSG00000111726	CMAS	protein_coding	12	22046218	22065674	1032.09	0.0397432	0.0140005	0.00433303	0.0117324
ENSG00000111727	HCFC2	protein_coding	12	104064531	104106524	984.244	-0.0472032	0.0155566	0.00223776	0.00645541
ENSG00000111728	ST8SIA1	protein_coding	12	22063773	22437041	1254.57	-0.0520862	0.0165512	0.0015031	0.00450548
ENSG00000111731	C2CD5	protein_coding	12	22448583	22544546	2484.04	0.0475585	0.0161005	0.00292737	0.00824417
ENSG00000111737	RAB35	protein_coding	12	120095099	120117502	2166.56	0.00352521	0.0148734	0.812969	0.874393
ENSG00000111752	PHC1	protein_coding	12	8913896	8941467	4268.48	0.000601089	0.00902862	0.947551	0.966663
ENSG00000111775	COX6A1	protein_coding	12	120438113	120440730	2028.26	-0.00766749	0.0363532	0.821794	0.880337
ENSG00000111783	RFX4	protein_coding	12	106583004	106762803	4888.07	-0.172239	0.0161119	4.43641e-27	8.88312e-26
ENSG00000111785	RIC8B	protein_coding	12	106774621	106889316	1327.18	0.0206849	0.0149535	0.164346	0.266496
ENSG00000111786	SRSF9	protein_coding	12	120461672	120469748	2670.57	0.0816546	0.0173038	1.92778e-06	9.15899e-06
ENSG00000111790	FGFR1OP2	protein_coding	12	26938470	26966650	1198.93	-0.035317	0.0153748	0.0213923	0.048129
ENSG00000111796	KLRB1	protein_coding	12	9594551	9607916	15.0797	0.105235	0.0839535	0.122518	0.210274
ENSG00000111799	COL12A1	protein_coding	6	75084326	75206053	17.4557	-0.237301	0.10813	0.00506114	0.0134856
ENSG00000111801	BTN3A3	protein_coding	6	26440472	26453415	313.263	-0.280057	0.0224338	1.67601e-36	4.86433e-35
ENSG00000111802	TDP2	protein_coding	6	24649979	24666930	1001.13	0.0569628	0.0163726	0.000456954	0.00151256
ENSG00000111817	DSE	protein_coding	6	116254173	116444861	301.71	0.00987243	0.0224839	0.657484	0.758336
ENSG00000111832	RWDD1	protein_coding	6	116571409	116597675	1209.19	0.0408141	0.0215377	0.0549479	0.108044
ENSG00000111834	RSPH4A	protein_coding	6	116616479	116632985	106.096	0.0714984	0.0357594	0.0381194	0.0794811
ENSG00000111837	MAK	protein_coding	6	10762723	10838553	214.55	-0.0245311	0.0397022	0.515935	0.639206
ENSG00000111843	TMEM14C	protein_coding	6	10722915	10731129	1322.77	0.0446633	0.0156355	0.0040373	0.0110156
ENSG00000111845	PAK1IP1	protein_coding	6	10694972	10709782	690.163	-0.000608504	0.0221241	0.975804	0.984912
ENSG00000111846	GCNT2	protein_coding	6	10492223	10629368	366.4	-0.327883	0.0241183	5.30349e-43	1.92593e-41
ENSG00000111850	SMIM8	protein_coding	6	87322583	87399741	498.226	-0.034132	0.0225145	0.123432	0.211649
ENSG00000111859	NEDD9	protein_coding	6	11183298	11382348	6547.01	0.550002	0.0315579	1.20077e-69	1.03478e-67
ENSG00000111860	CEP85L	protein_coding	6	118460772	118710075	1358.04	-0.049725	0.0173065	0.00372515	0.0102299
ENSG00000111875	ASF1A	protein_coding	6	118894152	118909171	1441.22	-0.0897329	0.016227	2.46776e-08	1.4686e-07
ENSG00000111877	MCM9	protein_coding	6	118813442	118935162	1055.62	0.00547215	0.0123825	0.657435	0.758336
ENSG00000111879	FAM184A	protein_coding	6	118959763	119149387	1364.82	-0.27032	0.0238601	1.53537e-30	3.57603e-29
ENSG00000111880	RNGTT	protein_coding	6	88609897	88963618	1515.04	0.00504517	0.0140501	0.719562	0.80762
ENSG00000111885	MAN1A1	protein_coding	6	119177205	119349761	624.753	-0.147791	0.0248021	1.24292e-09	8.31058e-09
ENSG00000111886	GABRR2	protein_coding	6	89254464	89315299	33.6196	0.0726743	0.0505617	0.122545	0.210305
ENSG00000111897	SERINC1	protein_coding	6	122443351	122471807	9430.5	-0.0506941	0.0157383	0.00115676	0.00355047
ENSG00000111906	HDDC2	protein_coding	6	125219962	125302078	928.281	-0.0788328	0.0185526	1.74008e-05	7.26445e-05
ENSG00000111907	TPD52L1	protein_coding	6	125119049	125264407	74.7956	-0.234432	0.0427995	1.07442e-08	6.59547e-08
ENSG00000111911	HINT3	protein_coding	6	125956770	125980244	2295.37	-0.00701371	0.0129935	0.586978	0.700459
ENSG00000111912	NCOA7	protein_coding	6	125781161	125932034	628.155	0.0201228	0.0189783	0.28478	0.41023
ENSG00000111913	RIPOR2	protein_coding	6	24804282	25042170	316.095	0.191053	0.037383	1.0991e-07	6.09111e-07
ENSG00000111961	SASH1	protein_coding	6	148342838	148552048	9112.63	0.0762343	0.0150346	3.30274e-07	1.73305e-06
ENSG00000111962	UST	protein_coding	6	148747030	149076990	892.041	-0.283989	0.0229127	4.17525e-36	1.1887e-34
ENSG00000111981	ULBP1	protein_coding	6	149963943	149973715	33.6665	-0.163369	0.0682083	0.00650839	0.0168781
ENSG00000112029	FBXO5	protein_coding	6	152970529	152983579	1329.78	0.154199	0.0252567	4.79956e-10	3.33247e-09
ENSG00000112031	MTRF1L	protein_coding	6	152987362	153002709	1023.43	0.0135233	0.0140782	0.33489	0.463547
ENSG00000112033	PPARD	protein_coding	6	35342558	35428191	1571.05	-0.0602506	0.0155057	9.04864e-05	0.000336225
ENSG00000112038	OPRM1	protein_coding	6	154010496	154246867	79.4021	-0.0574462	0.0592648	0.27939	0.404368
ENSG00000112039	FANCE	protein_coding	6	35452338	35467102	267.246	-0.0727518	0.0284409	0.00868472	0.0218297
ENSG00000112041	TULP1	protein_coding	6	35497874	35512896	13.8366	-0.396897	0.0865327	4.35325e-07	2.25263e-06
ENSG00000112062	MAPK14	protein_coding	6	36027677	36111236	1968.21	-0.0150934	0.00823369	0.0661698	0.12636
ENSG00000112078	KCTD20	protein_coding	6	36442767	36491143	5426.49	-0.0455857	0.0112462	4.73653e-05	0.000184152
ENSG00000112079	STK38	protein_coding	6	36493892	36547479	1262.55	-0.0143959	0.0143669	0.313044	0.440444
ENSG00000112081	SRSF3	protein_coding	6	36594353	36605600	9663.4	0.0675857	0.0134065	4.07181e-07	2.11188e-06
ENSG00000112096	SOD2	protein_coding	6	159669069	159762529	2951.26	0.158566	0.0114143	3.33239e-44	1.28291e-42
ENSG00000112110	MRPL18	protein_coding	6	159789812	159798436	888.282	0.0405743	0.0165036	0.0132865	0.0317103
ENSG00000112118	MCM3	protein_coding	6	52264014	52284881	3814.14	0.101715	0.0234037	9.87236e-06	4.27936e-05
ENSG00000112130	RNF8	protein_coding	6	37353979	37394734	764.243	0.0361654	0.0131439	0.00572188	0.0150298
ENSG00000112137	PHACTR1	protein_coding	6	12716554	13287843	646.598	0.402181	0.0357219	1.45795e-30	3.4028e-29
ENSG00000112139	MDGA1	protein_coding	6	37630679	37699306	1232.49	-0.194616	0.0226604	2.81284e-18	3.68349e-17
ENSG00000112144	CILK1	protein_coding	6	53001279	53061824	2257.74	0.0294254	0.0177757	0.097594	0.174559
ENSG00000112146	FBXO9	protein_coding	6	53051991	53100873	1388.33	0.0147409	0.0103243	0.152498	0.250834
ENSG00000112149	CD83	protein_coding	6	14117256	14136918	95.6847	-0.176134	0.0422808	1.18102e-05	5.06641e-05
ENSG00000112159	MDN1	protein_coding	6	89642498	89819794	4580.74	-0.10984	0.013753	9.4039e-16	1.04051e-14
ENSG00000112167	SAYSD1	protein_coding	6	39104063	39115186	340.625	-0.0381967	0.0174675	0.0273786	0.059633
ENSG00000112175	BMP5	protein_coding	6	55753653	55875590	16.5082	1.23981	0.149171	1.28705e-18	1.71755e-17
ENSG00000112182	BACH2	protein_coding	6	89926528	90296908	1530.85	0.378553	0.0174646	3.08404e-105	6.84168e-103
ENSG00000112183	RBM24	protein_coding	6	17281361	17293871	102.635	-1.38862	0.0560303	5.97589e-139	2.73257e-136
ENSG00000112186	CAP2	protein_coding	6	17393505	17557790	2249.84	-0.411266	0.0211245	1.199e-85	1.6381e-83
ENSG00000112200	ZNF451	protein_coding	6	57086844	57170305	4492.68	0.0705161	0.0151838	2.92717e-06	1.3593e-05
ENSG00000112208	BAG2	protein_coding	6	57172326	57189833	207.448	0.0298333	0.0232022	0.192523	0.302268
ENSG00000112210	RAB23	protein_coding	6	57186992	57222307	572.83	-0.019895	0.0176447	0.25474	0.375993
ENSG00000112212	TSPO2	protein_coding	6	41042467	41044337	11.3784	0.0927804	0.0902422	0.187458	0.295579
ENSG00000112218	GPR63	protein_coding	6	96794125	96837477	155.194	0.0732355	0.0267135	0.00516847	0.0137323
ENSG00000112234	FBXL4	protein_coding	6	98868535	98948006	932.888	0.0380207	0.0194454	0.0482697	0.096981
ENSG00000112237	CCNC	protein_coding	6	99542387	99568825	1557.83	0.0157674	0.0153361	0.301466	0.427997
ENSG00000112242	E2F3	protein_coding	6	20401879	20493714	2545.15	-0.117253	0.0112472	1.18484e-25	2.26321e-24
ENSG00000112245	PTP4A1	protein_coding	6	63521746	63583588	51.2058	-0.0443408	0.0786798	0.483506	0.609305
ENSG00000112249	ASCC3	protein_coding	6	100508194	100881372	5047.05	0.0501537	0.0202269	0.0121394	0.0292846
ENSG00000112276	BVES	protein_coding	6	105096822	105137157	478.968	-0.0540612	0.0173568	0.00167324	0.00497224
ENSG00000112280	COL9A1	protein_coding	6	70216040	70303084	161.881	-0.177603	0.0417718	7.75137e-06	3.40544e-05
ENSG00000112282	MED23	protein_coding	6	131573966	131628242	2028.95	-0.0160949	0.015805	0.304126	0.430872
ENSG00000112290	WASF1	protein_coding	6	110099819	110180004	1419.97	0.108549	0.0131211	9.09598e-17	1.09045e-15
ENSG00000112293	GPLD1	protein_coding	6	24424565	24495205	113.614	-0.219776	0.0317721	1.31638e-12	1.14056e-11
ENSG00000112294	ALDH5A1	protein_coding	6	24494867	24537207	1515.87	-0.199296	0.0181056	1.08703e-28	2.34418e-27
ENSG00000112297	CRYBG1	protein_coding	6	106360717	106572017	59.5697	-0.062789	0.0418466	0.114263	0.198493
ENSG00000112304	ACOT13	protein_coding	6	24667035	24705065	670.295	-0.075705	0.017183	8.73077e-06	3.80661e-05
ENSG00000112305	SMAP1	protein_coding	6	70667776	70862011	860.846	-0.016872	0.0158856	0.284038	0.409481
ENSG00000112306	RPS12	protein_coding	6	132814569	132817564	9572.57	-0.0103121	0.0291926	0.713017	0.802464
ENSG00000112308	C6orf62	protein_coding	6	24704861	24719998	6407.39	-0.0517742	0.0117482	9.54539e-06	4.14164e-05
ENSG00000112309	B3GAT2	protein_coding	6	70856679	70957060	548.847	0.028361	0.0541024	0.56771	0.683987
ENSG00000112312	GMNN	protein_coding	6	24774931	24786099	986.69	0.153305	0.0207097	6.43997e-14	6.18491e-13
ENSG00000112319	EYA4	protein_coding	6	133240514	133532128	3659.31	-0.211058	0.0198786	6.69573e-27	1.32765e-25
ENSG00000112320	SOBP	protein_coding	6	107490117	107661306	4010.92	-0.317916	0.0159062	8.08822e-90	1.24126e-87
ENSG00000112333	NR2E1	protein_coding	6	108166022	108188805	1159.58	0.233171	0.0157648	4.2467e-50	2.0245e-48
ENSG00000112335	SNX3	protein_coding	6	108211222	108261246	5299.76	0.0301053	0.0158456	0.0558144	0.10947
ENSG00000112339	HBS1L	protein_coding	6	134960378	135103056	2591.26	-0.00975645	0.01499	0.510517	0.634318
ENSG00000112343	TRIM38	protein_coding	6	25962802	25991231	39.0703	0.0663572	0.0470994	0.134167	0.226157
ENSG00000112357	PEX7	protein_coding	6	136822564	136913934	171.749	-0.0503978	0.024576	0.0369172	0.0772909
ENSG00000112365	ZBTB24	protein_coding	6	109462594	109483219	724.874	0.0307874	0.0147802	0.0363378	0.076256
ENSG00000112367	FIG4	protein_coding	6	109690609	109878098	1450.77	0.000380403	0.0152067	0.981072	0.987778
ENSG00000112378	PERP	protein_coding	6	138088505	138107419	86.7024	0.0903513	0.0410578	0.0210024	0.0473515
ENSG00000112379	ARFGEF3	protein_coding	6	138161939	138344663	1008.08	0.437673	0.0268976	9.42938e-61	6.60234e-59
ENSG00000112394	SLC16A10	protein_coding	6	111087503	111231194	30.1201	0.0313804	0.0525746	0.521283	0.644122
ENSG00000112406	HECA	protein_coding	6	139135080	139180802	1729.59	0.0175159	0.0144896	0.224504	0.340196
ENSG00000112414	ADGRG6	protein_coding	6	142301854	142446266	26.4187	0.231439	0.0816483	0.000979174	0.00303996
ENSG00000112419	PHACTR2	protein_coding	6	143536845	143831185	1021.16	0.218134	0.0184876	1.11382e-32	2.80408e-31
ENSG00000112425	EPM2A	protein_coding	6	145382535	145736023	466.443	-0.0581745	0.0160852	0.000267811	0.000923591
ENSG00000112473	SLC39A7	protein_coding	6	33200445	33204439	3321.91	-0.0553859	0.014243	9.07404e-05	0.000337113
ENSG00000112511	PHF1	protein_coding	6	33410399	33416453	1466.68	0.00909233	0.0221812	0.679446	0.776401
ENSG00000112514	CUTA	protein_coding	6	33416442	33418317	2441.61	0.0500566	0.0191519	0.00826274	0.0208815
ENSG00000112530	PACRG	protein_coding	6	162727132	163315492	76.1811	0.105252	0.0330437	0.00102311	0.00316934
ENSG00000112531	QKI	protein_coding	6	163414000	163578592	53070.7	0.0469936	0.014236	0.000899327	0.00281547
ENSG00000112539	C6orf118	protein_coding	6	165279664	165309605	363.227	-0.13713	0.0227053	8.57409e-10	5.83038e-09
ENSG00000112541	PDE10A	protein_coding	6	165327287	165988078	1114.32	0.0462593	0.01663	0.00507415	0.0135073
ENSG00000112559	MDFI	protein_coding	6	41636882	41654244	310.295	-0.212885	0.0451411	6.18586e-07	3.13221e-06
ENSG00000112561	TFEB	protein_coding	6	41683978	41736259	125.304	0.00131551	0.0354211	0.972341	0.982913
ENSG00000112562	SMOC2	protein_coding	6	168441151	168673445	15.915	-0.314853	0.162265	0.00502595	0.0134013
ENSG00000112576	CCND3	protein_coding	6	41934934	42050357	795.304	0.0582029	0.0241869	0.014406	0.0340344
ENSG00000112578	BYSL	protein_coding	6	41921499	41933046	624.355	0.0166498	0.0175691	0.340226	0.468854
ENSG00000112584	FAM120B	protein_coding	6	170290703	170407067	2722.94	-0.051204	0.0148835	0.000530333	0.00173647
ENSG00000112592	TBP	protein_coding	6	170554302	170572870	697.326	0.012652	0.012386	0.30576	0.432586
ENSG00000112599	GUCA1B	protein_coding	6	42183284	42194956	52.7252	0.00481052	0.040411	0.902976	0.936454
ENSG00000112619	PRPH2	protein_coding	6	42696598	42722597	16.1702	-0.10709	0.068649	0.0743856	0.139297
ENSG00000112624	BICRAL	protein_coding	6	42746958	42868560	1215.31	0.00175362	0.0143426	0.903172	0.936554
ENSG00000112640	PPP2R5D	protein_coding	6	42984553	43012342	1899.1	0.0311753	0.011989	0.00906157	0.0226549
ENSG00000112651	MRPL2	protein_coding	6	43054029	43059438	194.209	-0.00358656	0.0288392	0.896428	0.932555
ENSG00000112655	PTK7	protein_coding	6	43076307	43161719	3919.09	0.0152265	0.0112793	0.180175	0.286495
ENSG00000112658	SRF	protein_coding	6	43171269	43181506	4046.81	-0.101691	0.0232346	8.30272e-06	3.6327e-05
ENSG00000112659	CUL9	protein_coding	6	43182185	43224587	1643.82	0.0136201	0.0168184	0.41527	0.544073
ENSG00000112667	DNPH1	protein_coding	6	43225629	43229481	490.781	-0.0368126	0.0369215	0.296569	0.423029
ENSG00000112679	DUSP22	protein_coding	6	291630	351355	814.718	-0.020831	0.0130177	0.107723	0.189097
ENSG00000112685	EXOC2	protein_coding	6	485154	693139	2163.53	0.0187719	0.0122851	0.125058	0.213946
ENSG00000112695	COX7A2	protein_coding	6	75237675	75250323	2012.8	-0.0330247	0.0149277	0.0258338	0.056788
ENSG00000112697	TMEM30A	protein_coding	6	75252924	75284948	7577.37	-0.0928864	0.014445	9.46324e-11	6.99088e-10
ENSG00000112699	GMDS	protein_coding	6	1623806	2245605	266.522	-0.148978	0.0222607	1.11026e-11	8.9259e-11
ENSG00000112701	SENP6	protein_coding	6	75601509	75718281	4679.63	0.011606	0.0187803	0.534211	0.655255
ENSG00000112706	IMPG1	protein_coding	6	75921114	76072678	16.8229	-0.00916297	0.0717146	0.878781	0.920909
ENSG00000112715	VEGFA	protein_coding	6	43770213	43786487	3354.2	-0.320649	0.0276901	5.40068e-32	1.32684e-30
ENSG00000112739	PRPF4B	protein_coding	6	4021267	4064983	6171.37	-0.0260409	0.0175372	0.133457	0.225185
ENSG00000112742	TTK	protein_coding	6	80003887	80042527	1220.25	0.207891	0.0341034	3.01438e-10	2.13802e-09
ENSG00000112759	SLC29A1	protein_coding	6	44219553	44234142	184.68	0.0406435	0.0267746	0.122057	0.209595
ENSG00000112761	CCN6	protein_coding	6	112054075	112069686	5.8144	0.0690926	0.100794	0.34398	0.472865
ENSG00000112763	BTN2A1	protein_coding	6	26457904	26476621	1159.36	-0.0483206	0.0124693	9.89596e-05	0.000365648
ENSG00000112769	LAMA4	protein_coding	6	112107931	112254939	8672.6	-0.312908	0.0264598	3.08434e-33	7.9252e-32
ENSG00000112773	TENT5A	protein_coding	6	81491439	81752774	965.781	-0.244519	0.0247047	8.75435e-24	1.52765e-22
ENSG00000112787	FBRSL1	protein_coding	12	132489551	132585188	2234.65	0.023737	0.0336274	0.467393	0.59418
ENSG00000112796	ENPP5	protein_coding	6	46159185	46170980	15.7243	-0.39534	0.0881743	7.22675e-07	3.6273e-06
ENSG00000112837	TBX18	protein_coding	6	84687373	84764598	22.1083	-0.0257771	0.119366	0.598758	0.710243
ENSG00000112851	ERBIN	protein_coding	5	65926556	66082546	8759.2	-0.0708432	0.0164008	1.30867e-05	5.56819e-05
ENSG00000112852	PCDHB2	protein_coding	5	141094606	141098703	517.311	-0.144083	0.0176391	1.65463e-16	1.94612e-15
ENSG00000112855	HARS2	protein_coding	5	140691430	140699305	1052.33	-0.0296794	0.0106802	0.00529936	0.0140468
ENSG00000112874	NUDT12	protein_coding	5	103548855	103562789	607.56	-0.0566636	0.0219379	0.00873276	0.0219381
ENSG00000112877	CEP72	protein_coding	5	612340	667168	292.029	0.128933	0.024237	6.22304e-08	3.54973e-07
ENSG00000112893	MAN2A1	protein_coding	5	109689927	109869625	2418.26	0.0367835	0.0170291	0.0294859	0.0636046
ENSG00000112902	SEMA5A	protein_coding	5	9035033	9546075	19911.2	-0.232206	0.0221373	2.12551e-26	4.13405e-25
ENSG00000112941	TENT4A	protein_coding	5	6713432	6757044	2174.66	-0.0211439	0.0123872	0.0850805	0.155668
ENSG00000112964	GHR	protein_coding	5	42423439	42721878	62.2512	-0.091709	0.0527944	0.0588437	0.114459
ENSG00000112972	HMGCS1	protein_coding	5	43287470	43313512	38060.6	-0.0553112	0.0204765	0.00615691	0.0160708
ENSG00000112977	DAP	protein_coding	5	10679230	10761234	1983.82	0.242642	0.0180786	9.96049e-42	3.51456e-40
ENSG00000112981	NME5	protein_coding	5	138115175	138139428	162.187	0.212669	0.0285378	2.84905e-14	2.81712e-13
ENSG00000112983	BRD8	protein_coding	5	138139770	138178953	2603.55	0.0355703	0.0134681	0.0079296	0.0201281
ENSG00000112984	KIF20A	protein_coding	5	138178719	138187723	1536.56	0.170685	0.0315379	2.43833e-08	1.45224e-07
ENSG00000112992	NNT	protein_coding	5	43602692	43707405	4747.07	0.0163721	0.00950311	0.084254	0.154421
ENSG00000112996	MRPS30	protein_coding	5	44808947	44820428	2142.46	0.0226609	0.0132111	0.0849621	0.155531
ENSG00000113013	HSPA9	protein_coding	5	138553756	138575431	8349.31	0.0305127	0.0159563	0.0542205	0.106874
ENSG00000113048	MRPS27	protein_coding	5	72219403	72320646	2094.15	0.0384254	0.0118853	0.00117528	0.00360187
ENSG00000113068	PFDN1	protein_coding	5	140245035	140303113	1656.84	0.0212641	0.0166439	0.198053	0.308721
ENSG00000113070	HBEGF	protein_coding	5	140332843	140346603	349.579	0.199211	0.0398113	1.71226e-07	9.2938e-07
ENSG00000113073	SLC4A9	protein_coding	5	140360194	140375141	29.6142	-0.0613589	0.059344	0.251852	0.372795
ENSG00000113083	LOX	protein_coding	5	122063195	122078413	187.245	0.0290414	0.0323141	0.356027	0.48519
ENSG00000113108	APBB3	protein_coding	5	140558268	140564781	592.413	-0.0242049	0.0197571	0.21472	0.328509
ENSG00000113119	TMCO6	protein_coding	5	140639435	140645408	270.487	0.0106102	0.020901	0.608931	0.718317
ENSG00000113140	SPARC	protein_coding	5	151661096	151686968	30593.7	-0.202844	0.0165517	4.5448e-35	1.22984e-33
ENSG00000113141	IK	protein_coding	5	140647058	140662480	2888.21	0.0256072	0.0137613	0.0615706	0.118865
ENSG00000113161	HMGCR	protein_coding	5	75336329	75364001	17237.3	-0.0463641	0.01757	0.00798287	0.020245
ENSG00000113163	CERT1	protein_coding	5	75356345	75512138	4607.18	0.222284	0.0200726	4.29388e-29	9.45075e-28
ENSG00000113194	FAF2	protein_coding	5	176447628	176510074	3118.43	0.0240082	0.0132545	0.0688593	0.130619
ENSG00000113205	PCDHB3	protein_coding	5	141100473	141103827	288.654	-0.211342	0.0185489	1.45637e-30	3.40266e-29
ENSG00000113209	PCDHB5	protein_coding	5	141135206	141138615	988.229	-0.16089	0.0114329	2.63037e-45	1.06e-43
ENSG00000113211	PCDHB6	protein_coding	5	141150057	141153287	131.198	-0.231546	0.0282713	7.14319e-17	8.60486e-16
ENSG00000113212	PCDHB7	protein_coding	5	141172644	141176383	205.735	-0.347461	0.0231241	6.9058e-52	3.52463e-50
ENSG00000113231	PDE8B	protein_coding	5	77210449	77428256	281.665	0.205123	0.035956	3.47429e-09	2.22987e-08
ENSG00000113240	CLK4	protein_coding	5	178602664	178627112	1152.98	-0.0274413	0.0194205	0.152524	0.250859
ENSG00000113248	PCDHB15	protein_coding	5	141245395	141249365	1759.25	-0.39032	0.019896	7.79878e-87	1.10595e-84
ENSG00000113262	GRM6	protein_coding	5	178978327	178996206	101.283	-0.0353712	0.0331142	0.26997	0.393479
ENSG00000113263	ITK	protein_coding	5	157142933	157255185	5.53526	-0.338712	0.159048	0.00316749	0.00885254
ENSG00000113269	RNF130	protein_coding	5	179911651	180072113	3102.4	0.0333365	0.0100868	0.000914083	0.00285767
ENSG00000113272	THG1L	protein_coding	5	157731420	157741449	427.346	0.0297118	0.0167303	0.0736638	0.138141
ENSG00000113273	ARSB	protein_coding	5	78777209	78986087	2205.79	-0.158796	0.0108149	3.87601e-49	1.78329e-47
ENSG00000113282	CLINT1	protein_coding	5	157785743	157859145	3038.25	0.0321683	0.0151987	0.0330665	0.0703397
ENSG00000113296	THBS4	protein_coding	5	79991311	80083287	486.909	-0.144405	0.0193334	4.25116e-14	4.14317e-13
ENSG00000113300	CNOT6	protein_coding	5	180494379	180578358	4161.64	0.0421436	0.0142418	0.00292248	0.00823249
ENSG00000113312	TTC1	protein_coding	5	160009113	160065543	1653.8	0.00755985	0.016146	0.637896	0.741977
ENSG00000113318	MSH3	protein_coding	5	80654652	80876815	1314.82	0.00480853	0.0157245	0.759074	0.836135
ENSG00000113319	RASGRF2	protein_coding	5	80960363	81230162	3666.5	-0.695764	0.0296508	8.36564e-124	2.60334e-121
ENSG00000113328	CCNG1	protein_coding	5	163437569	163446151	4939.22	0.269324	0.0193876	1.20279e-44	4.71147e-43
ENSG00000113356	POLR3G	protein_coding	5	90471748	90514557	118.708	-0.0759501	0.0344917	0.0225087	0.0503072
ENSG00000113360	DROSHA	protein_coding	5	31400494	31532196	3362.44	0.0216376	0.0168412	0.195782	0.306077
ENSG00000113361	CDH6	protein_coding	5	31193686	31329146	11603.1	-0.167952	0.0321198	6.52809e-08	3.71334e-07
ENSG00000113368	LMNB1	protein_coding	5	126776623	126837020	7231.74	0.19814	0.022912	1.64992e-18	2.18487e-17
ENSG00000113369	ARRDC3	protein_coding	5	91368631	91383317	7396.5	0.204616	0.0267052	5.32762e-15	5.55213e-14
ENSG00000113384	GOLPH3	protein_coding	5	32124716	32174319	2788.96	0.0559761	0.0114708	9.85434e-07	4.86764e-06
ENSG00000113387	SUB1	protein_coding	5	32531633	32604079	7907.49	-0.160736	0.0162025	1.45646e-23	2.51413e-22
ENSG00000113389	NPR3	protein_coding	5	32689070	32791724	12.4186	-0.157884	0.109899	0.0525162	0.103984
ENSG00000113391	FAM172A	protein_coding	5	93617725	94111699	2141.21	0.150372	0.022072	4.63513e-12	3.82945e-11
ENSG00000113396	SLC27A6	protein_coding	5	128538013	129033642	16.7362	0.0537492	0.0674925	0.364575	0.493471
ENSG00000113407	TARS1	protein_coding	5	33440696	33468086	3729.78	0.0062527	0.018336	0.727923	0.813824
ENSG00000113441	LNPEP	protein_coding	5	96935394	97037513	2528.6	0.099107	0.0210352	1.78337e-06	8.50537e-06
ENSG00000113448	PDE4D	protein_coding	5	58969038	60488076	1543.78	0.0700929	0.0257641	0.00544775	0.0143924
ENSG00000113456	RAD1	protein_coding	5	34905260	34918989	1299.77	0.0725311	0.0138409	1.38288e-07	7.58488e-07
ENSG00000113460	BRIX1	protein_coding	5	34915711	34925996	851.275	0.0309178	0.0222475	0.15917	0.259561
ENSG00000113494	PRLR	protein_coding	5	35048756	35230487	10.648	-0.723167	0.110693	2.95883e-12	2.48764e-11
ENSG00000113504	SLC12A7	protein_coding	5	1050384	1112063	1114.81	0.195131	0.0270533	1.78017e-13	1.65025e-12
ENSG00000113522	RAD50	protein_coding	5	132556019	132646349	226.49	-0.065122	0.0231937	0.00433918	0.0117454
ENSG00000113532	ST8SIA4	protein_coding	5	100806933	100903282	1320.99	0.114476	0.0292435	5.77685e-05	0.000221713
ENSG00000113552	GNPDA1	protein_coding	5	141991749	142013041	3479.66	0.0618698	0.0148618	2.79533e-05	0.000112567
ENSG00000113555	PCDH12	protein_coding	5	141943581	141969741	86.8178	-0.0472817	0.0304353	0.110751	0.193502
ENSG00000113558	SKP1	protein_coding	5	134148935	134176964	7409.77	-0.0189231	0.0123584	0.123746	0.212106
ENSG00000113569	NUP155	protein_coding	5	37288137	37371106	4163.04	0.0722433	0.0139049	1.73651e-07	9.41631e-07
ENSG00000113575	PPP2CA	protein_coding	5	134194332	134226073	5366.67	0.0189714	0.012102	0.115844	0.200743
ENSG00000113578	FGF1	protein_coding	5	142592178	142698070	619.092	-0.666648	0.035333	2.61311e-81	3.27091e-79
ENSG00000113580	NR3C1	protein_coding	5	143277931	143435512	2561.65	0.0171638	0.0173654	0.320283	0.448152
ENSG00000113583	C5orf15	protein_coding	5	133955510	133968674	2249.87	-0.0250742	0.0136943	0.0645572	0.123704
ENSG00000113593	PPWD1	protein_coding	5	65563239	65587549	1251.91	-0.0190599	0.0205422	0.34648	0.475178
ENSG00000113594	LIFR	protein_coding	5	38474668	38608354	19597.6	-0.246858	0.0228553	6.41102e-28	1.34123e-26
ENSG00000113595	TRIM23	protein_coding	5	65589690	65625975	1320.99	-0.0174128	0.0190468	0.35465	0.483705
ENSG00000113597	TRAPPC13	protein_coding	5	65625027	65666233	947.53	-0.0269123	0.0156248	0.082593	0.151799
ENSG00000113615	SEC24A	protein_coding	5	134648785	134727909	2901.9	-0.0510548	0.0173644	0.00299257	0.00841404
ENSG00000113621	TXNDC15	protein_coding	5	134874371	134901635	1938.21	-0.0202628	0.0098244	0.038588	0.0802862
ENSG00000113638	TTC33	protein_coding	5	40512333	40755963	588.19	0.0132831	0.0188324	0.477441	0.603699
ENSG00000113643	RARS1	protein_coding	5	168486470	168519301	2084.24	0.0238551	0.0162134	0.138451	0.232283
ENSG00000113645	WWC1	protein_coding	5	168291645	168472303	1613.73	-0.220787	0.0241368	1.4441e-20	2.14139e-19
ENSG00000113648	MACROH2A1	protein_coding	5	135333900	135399914	7013.77	0.0516131	0.010938	2.19228e-06	1.03411e-05
ENSG00000113649	TCERG1	protein_coding	5	146447312	146511961	4519.63	-0.0128378	0.0150178	0.388519	0.517363
ENSG00000113657	DPYSL3	protein_coding	5	147390808	147510068	19280.1	0.620465	0.0248659	3.01001e-139	1.40505e-136
ENSG00000113658	SMAD5	protein_coding	5	136132845	136188747	4697.28	0.0854154	0.0126581	1.19423e-11	9.56321e-11
ENSG00000113712	CSNK1A1	protein_coding	5	149492982	149551471	14311.7	-0.0451381	0.00907256	6.368e-07	3.21644e-06
ENSG00000113716	HMGXB3	protein_coding	5	150000046	150053142	4014.22	-0.136188	0.0119331	2.02515e-30	4.69725e-29
ENSG00000113719	ERGIC1	protein_coding	5	172834251	172952683	3336.14	-0.0980011	0.0126726	7.44821e-15	7.66581e-14
ENSG00000113721	PDGFRB	protein_coding	5	150113839	150155872	390.2	-0.939846	0.0394883	7.73267e-128	2.66551e-125
ENSG00000113732	ATP6V0E1	protein_coding	5	172983771	173035445	1756.89	-0.0452011	0.0156647	0.00363454	0.0100105
ENSG00000113734	BNIP1	protein_coding	5	173144442	173164387	378.883	0.000114391	0.0167193	0.995523	0.996882
ENSG00000113739	STC2	protein_coding	5	173314723	173328414	68.1798	-0.126807	0.0577451	0.0152238	0.0357402
ENSG00000113742	CPEB4	protein_coding	5	173888349	173961980	5752.08	-0.166258	0.0203202	1.13232e-16	1.34593e-15
ENSG00000113749	HRH2	protein_coding	5	175658030	175710756	95.3813	-0.310435	0.0428717	6.72453e-14	6.44715e-13
ENSG00000113758	DBN1	protein_coding	5	177456608	177474401	12486.1	0.0515354	0.0190325	0.00623342	0.0162497
ENSG00000113761	ZNF346	protein_coding	5	177022696	177081189	1228.82	0.020426	0.0118307	0.0840578	0.154112
ENSG00000113763	UNC5A	protein_coding	5	176810519	176880898	27.6235	-0.0285271	0.0577503	0.584835	0.698982
ENSG00000113790	EHHADH	protein_coding	3	185190624	185281990	134.47	-0.0107852	0.0273718	0.686395	0.781829
ENSG00000113805	CNTN3	protein_coding	3	74262568	74521140	68.5509	-0.466732	0.0459623	2.62817e-25	4.92364e-24
ENSG00000113810	SMC4	protein_coding	3	160399274	160434953	7129.33	0.120358	0.0252692	1.17129e-06	5.73139e-06
ENSG00000113811	SELENOK	protein_coding	3	53884417	53891962	1482.37	-0.0319249	0.01379	0.0197238	0.0448435
ENSG00000113812	ACTR8	protein_coding	3	53867066	53882152	1664.82	-0.0205464	0.0136505	0.129878	0.220575
ENSG00000113838	TBCCD1	protein_coding	3	186546067	186570543	704.049	-0.0167389	0.0138115	0.222482	0.33789
ENSG00000113845	TIMMDC1	protein_coding	3	119498547	119525090	1385.56	-0.0520719	0.013123	6.5794e-05	0.000250073
ENSG00000113851	CRBN	protein_coding	3	3144628	3179727	1381.02	-0.00152599	0.0149625	0.916849	0.945721
ENSG00000113916	BCL6	protein_coding	3	187721377	187745725	1865.54	0.0311943	0.0280159	0.255365	0.376677
ENSG00000113924	HGD	protein_coding	3	120628172	120682243	35.1043	-0.286145	0.053105	1.28093e-08	7.81177e-08
ENSG00000113966	ARL6	protein_coding	3	97764521	97801229	315.8	-0.00948692	0.0233829	0.67918	0.776137
ENSG00000113971	NPHP3	protein_coding	3	132680609	132722432	387.032	-0.00562652	0.0246007	0.814174	0.874888
ENSG00000114019	AMOTL2	protein_coding	3	134355347	134375479	2864.44	-0.0618493	0.0263959	0.0164432	0.0382384
ENSG00000114021	NIT2	protein_coding	3	100334757	100361635	802.276	0.00814036	0.0122093	0.504545	0.628543
ENSG00000114023	FAM162A	protein_coding	3	122384176	122412334	562.542	-0.058528	0.020931	0.00457843	0.0123239
ENSG00000114026	OGG1	protein_coding	3	9749944	9788219	959.941	-0.00204306	0.0137352	0.880176	0.921888
ENSG00000114030	KPNA1	protein_coding	3	122421902	122514945	3220.12	0.00888703	0.0116405	0.447702	0.57601
ENSG00000114054	PCCB	protein_coding	3	136250340	136337896	2314.45	-0.0423744	0.0121402	0.00045206	0.00149747
ENSG00000114062	UBE3A	protein_coding	15	25333728	25439051	7584.27	-0.00729985	0.0150542	0.624069	0.730902
ENSG00000114098	ARMC8	protein_coding	3	138187248	138298384	1986.24	0.0196578	0.0140154	0.158811	0.259035
ENSG00000114107	CEP70	protein_coding	3	138494344	138594538	682.183	0.111623	0.0199484	1.47481e-08	8.93822e-08
ENSG00000114113	RBP2	protein_coding	3	139452884	139480747	26.1156	-0.144721	0.0718356	0.0198156	0.0450155
ENSG00000114115	RBP1	protein_coding	3	139517434	139539829	322.312	0.512099	0.03732	3.35136e-44	1.288e-42
ENSG00000114120	SLC25A36	protein_coding	3	140941830	140980995	4128.69	-0.0296653	0.0191989	0.117768	0.203345
ENSG00000114124	GRK7	protein_coding	3	141763408	141819352	8.45884	-0.023065	0.091986	0.740146	0.822534
ENSG00000114125	RNF7	protein_coding	3	141738277	141747560	1163.24	0.00614791	0.0149387	0.679995	0.776909
ENSG00000114126	TFDP2	protein_coding	3	141944428	142149544	3444.01	0.117093	0.0144191	2.98736e-16	3.45381e-15
ENSG00000114127	XRN1	protein_coding	3	142306607	142448062	2914.19	0.00598101	0.0208489	0.7737	0.847123
ENSG00000114166	KAT2B	protein_coding	3	20040446	20154404	2539.56	-0.116667	0.0191824	7.45041e-10	5.08635e-09
ENSG00000114200	BCHE	protein_coding	3	165772904	165837462	857.523	-0.183462	0.0258573	4.48849e-13	4.05193e-12
ENSG00000114204	SERPINI2	protein_coding	3	167441789	167479004	9.04901	0.204591	0.111056	0.0155424	0.0364006
ENSG00000114209	PDCD10	protein_coding	3	167683298	167734939	1006.22	0.0365106	0.0183272	0.0444671	0.0906249
ENSG00000114251	WNT5A	protein_coding	3	55465715	55490539	48.6656	-0.0803122	0.0511705	0.0900678	0.163168
ENSG00000114268	PFKFB4	protein_coding	3	48517684	48562015	516.554	0.00137812	0.0187933	0.942591	0.962874
ENSG00000114270	COL7A1	protein_coding	3	48564073	48595329	185.693	0.086992	0.0447212	0.0386531	0.0803993
ENSG00000114279	FGF12	protein_coding	3	192139390	192767764	1304.96	0.288488	0.0340354	3.30089e-18	4.30248e-17
ENSG00000114302	PRKAR2A	protein_coding	3	48744597	48847874	3307.39	0.0627034	0.0138252	5.1017e-06	2.29674e-05
ENSG00000114315	HES1	protein_coding	3	194136148	194138732	3544.52	0.0682668	0.0461279	0.114559	0.198919
ENSG00000114316	USP4	protein_coding	3	49277144	49340712	2705.12	-0.0255842	0.00862844	0.00291719	0.00821965
ENSG00000114331	ACAP2	protein_coding	3	195274745	195443020	4029.84	-0.0750426	0.016378	3.80449e-06	1.74144e-05
ENSG00000114346	ECT2	protein_coding	3	172750682	172821474	3211.31	0.172016	0.0269321	6.63822e-11	4.98445e-10
ENSG00000114353	GNAI2	protein_coding	3	50226292	50259362	10957.1	0.136248	0.0177453	8.87025e-15	9.08128e-14
ENSG00000114354	TFG	protein_coding	3	100709295	100748964	3432.16	0.040236	0.00959509	2.57317e-05	0.00010407
ENSG00000114374	USP9Y	protein_coding	Y	12537650	12860839	2392.25	0.0217304	0.0199368	0.272617	0.396536
ENSG00000114378	HYAL1	protein_coding	3	50299890	50312381	92.0362	-0.0174476	0.0337136	0.592064	0.704914
ENSG00000114383	TUSC2	protein_coding	3	50320027	50328251	862.43	0.0237787	0.0215041	0.263414	0.385856
ENSG00000114388	NPRL2	protein_coding	3	50347330	50350826	379.215	-0.00782106	0.0165653	0.633354	0.738535
ENSG00000114391	RPL24	protein_coding	3	101681091	101686718	9041.5	-0.0103615	0.0171563	0.540537	0.66088
ENSG00000114395	CYB561D2	protein_coding	3	50350845	50358460	221.051	0.0146724	0.0304135	0.622513	0.729651
ENSG00000114405	C3orf14	protein_coding	3	62319015	62336213	363.903	0.0789348	0.0224476	0.000358073	0.0012081
ENSG00000114416	FXR1	protein_coding	3	180868141	180982753	6144.99	-0.0117638	0.0171484	0.488009	0.613015
ENSG00000114423	CBLB	protein_coding	3	105655461	105869552	1034.02	-0.136693	0.0202805	8.59544e-12	6.97788e-11
ENSG00000114439	BBX	protein_coding	3	107522936	107811339	4659.48	0.0254066	0.0183836	0.16342	0.265217
ENSG00000114446	IFT57	protein_coding	3	108160812	108222435	1276.04	0.14755	0.0146704	4.38565e-24	7.76183e-23
ENSG00000114450	GNB4	protein_coding	3	179396088	179451476	5404.38	0.139446	0.0218509	9.32303e-11	6.89412e-10
ENSG00000114473	IQCG	protein_coding	3	197889077	197960142	543.023	0.146738	0.0197095	5.04437e-14	4.89282e-13
ENSG00000114480	GBE1	protein_coding	3	81489703	81761645	770.646	0.171644	0.0191362	1.23904e-19	1.74056e-18
ENSG00000114491	UMPS	protein_coding	3	124730433	124749273	1235.85	0.0590566	0.0131873	6.8242e-06	3.01941e-05
ENSG00000114503	NCBP2	protein_coding	3	196935402	196942594	4358.07	0.00580399	0.0147744	0.693876	0.787908
ENSG00000114520	SNX4	protein_coding	3	125446650	125520202	1984.13	0.0480773	0.0147408	0.00103429	0.00320352
ENSG00000114529	C3orf52	protein_coding	3	112086335	112131004	10.5897	-0.0197092	0.0808761	0.766453	0.841244
ENSG00000114541	FRMD4B	protein_coding	3	69168782	69542583	372.349	0.0817321	0.0242469	0.000608214	0.00196279
ENSG00000114544	SLC41A3	protein_coding	3	126006357	126101561	927.765	0.0688884	0.0200574	0.000508397	0.00166806
ENSG00000114547	ROPN1B	protein_coding	3	125969160	125983454	22.1102	-0.0634018	0.0692634	0.288437	0.414086
ENSG00000114554	PLXNA1	protein_coding	3	126982693	127037389	5945.81	-0.128249	0.0185065	2.38949e-12	2.02263e-11
ENSG00000114573	ATP6V1A	protein_coding	3	113747035	113812056	5070.43	-0.096546	0.0114775	2.9364e-17	3.615e-16
ENSG00000114626	ABTB1	protein_coding	3	127672935	127680926	213.871	-0.0313511	0.0344056	0.343963	0.472865
ENSG00000114631	PODXL2	protein_coding	3	127629185	127672802	3255.45	-0.0923489	0.0233	5.41658e-05	0.000208707
ENSG00000114638	UPK1B	protein_coding	3	119173517	119205143	11.1227	0.0379388	0.087019	0.578793	0.693507
ENSG00000114646	CSPG5	protein_coding	3	47562238	47580792	5276.96	0.621071	0.0295737	9.76577e-100	1.83876e-97
ENSG00000114648	KLHL18	protein_coding	3	47282917	47346816	1043.15	-0.00916117	0.0107243	0.391354	0.520273
ENSG00000114650	SCAP	protein_coding	3	47413681	47477126	4032.56	0.0713799	0.0182885	8.085e-05	0.000302931
ENSG00000114654	EFCC1	protein_coding	3	129001304	129040742	289.375	0.437896	0.0442627	2.47078e-24	4.42882e-23
ENSG00000114656	CFAP92	protein_coding	3	128909866	129002690	227.067	0.26213	0.0220721	3.54058e-33	9.05597e-32
ENSG00000114670	NEK11	protein_coding	3	131026850	131350465	128.637	-0.00703998	0.0272242	0.790895	0.859273
ENSG00000114686	MRPL3	protein_coding	3	131462212	131502983	2056.29	0.084315	0.0193889	1.08973e-05	4.69548e-05
ENSG00000114698	PLSCR4	protein_coding	3	146192335	146251179	300.216	-0.177269	0.026487	8.65187e-12	7.0186e-11
ENSG00000114735	HEMK1	protein_coding	3	50569152	50596168	636.594	-0.0228944	0.0173554	0.182697	0.289601
ENSG00000114737	CISH	protein_coding	3	50606489	50611774	59.206	-0.39946	0.0614633	6.58691e-12	5.38047e-11
ENSG00000114738	MAPKAPK3	protein_coding	3	50611520	50649291	1148.48	0.0536397	0.0186426	0.00375752	0.0103036
ENSG00000114739	ACVR2B	protein_coding	3	38453890	38493142	2491.49	0.0710401	0.0104995	1.1439e-11	9.17331e-11
ENSG00000114742	WDR48	protein_coding	3	39052013	39096671	3122.18	0.0132053	0.0158362	0.401777	0.530514
ENSG00000114744	COMMD2	protein_coding	3	149738472	149752489	1819.1	0.0710127	0.0145536	9.13478e-07	4.54528e-06
ENSG00000114745	GORASP1	protein_coding	3	39096599	39107863	1518.62	-0.0498707	0.0142288	0.000407578	0.00136045
ENSG00000114757	PEX5L	protein_coding	3	179794958	180037053	49.8897	-0.0664303	0.0525251	0.169252	0.272942
ENSG00000114767	RRP9	protein_coding	3	51933429	51941904	638.589	-0.0665935	0.0216167	0.00176787	0.00522364
ENSG00000114770	ABCC5	protein_coding	3	183919934	184017939	2620.51	-0.00273394	0.0127674	0.827965	0.884958
ENSG00000114779	ABHD14B	protein_coding	3	51968510	51983409	197.32	-0.0124178	0.0243791	0.603433	0.713974
ENSG00000114784	EIF1B	protein_coding	3	40309707	40312424	1472.64	-0.0102525	0.0148071	0.48497	0.610326
ENSG00000114786	ABHD14A-ACY1	protein_coding	3	51974706	51989183	25.1813	-0.0698235	0.0577753	0.18214	0.288841
ENSG00000114790	ARHGEF26	protein_coding	3	154121003	154257827	3432.51	-0.211568	0.0149668	6.32766e-46	2.59191e-44
ENSG00000114796	KLHL24	protein_coding	3	183635610	183684519	4912.85	0.0155719	0.0158269	0.322541	0.450327
ENSG00000114805	PLCH1	protein_coding	3	155375580	155745071	1526.46	-0.151218	0.0240475	1.49711e-10	1.08628e-09
ENSG00000114812	VIPR1	protein_coding	3	42489299	42537573	7.89136	0.242604	0.131141	0.0109079	0.0266932
ENSG00000114841	DNAH1	protein_coding	3	52316319	52400492	866.825	-0.059765	0.0241319	0.0116619	0.0282818
ENSG00000114850	SSR3	protein_coding	3	156539553	156555149	4901.59	0.0306872	0.0128819	0.0167374	0.038846
ENSG00000114853	ZBTB47	protein_coding	3	42653697	42667580	1445.99	-0.00309986	0.0258467	0.900401	0.935142
ENSG00000114857	NKTR	protein_coding	3	42600660	42648735	5086.36	-0.0349777	0.0274008	0.190408	0.299472
ENSG00000114859	CLCN2	protein_coding	3	184346185	184361650	586.631	-0.169722	0.0224852	1.80593e-14	1.81533e-13
ENSG00000114861	FOXP1	protein_coding	3	70954708	71583989	1161.06	0.23675	0.0196466	4.4906e-34	1.1768e-32
ENSG00000114867	EIF4G1	protein_coding	3	184314495	184335358	16408.7	-0.0140503	0.0131571	0.282576	0.408056
ENSG00000114902	SPCS1	protein_coding	3	52704955	52711148	1226.37	0.0301503	0.0196503	0.12138	0.208657
ENSG00000114904	NEK4	protein_coding	3	52708444	52770946	1929.45	0.0987567	0.0131334	4.08172e-14	3.98323e-13
ENSG00000114923	SLC4A3	protein_coding	2	219627394	219641980	1817.11	0.117711	0.0277559	1.39668e-05	5.91123e-05
ENSG00000114933	INO80D	protein_coding	2	205993721	206086303	2479.37	0.000210579	0.0203154	0.993542	0.995719
ENSG00000114942	EEF1B2	protein_coding	2	206159585	206162928	4066.08	0.000402765	0.0165073	0.982179	0.988588
ENSG00000114948	ADAM23	protein_coding	2	206443532	206621127	2135.65	-0.205436	0.0163741	1.20576e-36	3.52232e-35
ENSG00000114956	DGUOK	protein_coding	2	73926826	73958961	1060.15	0.0247478	0.0117596	0.0337012	0.0714592
ENSG00000114978	MOB1A	protein_coding	2	74152528	74178898	4869.82	0.160991	0.0142629	6.89733e-30	1.56577e-28
ENSG00000114982	KANSL3	protein_coding	2	96593170	96642787	2300.06	0.0560722	0.00970649	6.95937e-09	4.34956e-08
ENSG00000114988	LMAN2L	protein_coding	2	96705929	96740064	759.582	-0.0577651	0.0127672	5.44682e-06	2.44376e-05
ENSG00000114993	RTKN	protein_coding	2	74425835	74442422	905.362	-0.0258578	0.0177061	0.140028	0.234384
ENSG00000114999	TTL	protein_coding	2	112482156	112541739	5890.85	0.0302971	0.0113835	0.00755697	0.0192871
ENSG00000115008	IL1A	protein_coding	2	112773925	112784493	19.2538	0.233153	0.0815452	0.000923449	0.0028838
ENSG00000115020	PIKFYVE	protein_coding	2	208266255	208358746	5940.13	-0.0884353	0.0154724	8.33574e-09	5.17657e-08
ENSG00000115041	KCNIP3	protein_coding	2	95297327	95386077	106.101	-0.350236	0.0367008	1.62006e-22	2.64185e-21
ENSG00000115042	FAHD2A	protein_coding	2	95402708	95416616	1203.48	-0.0150219	0.0117799	0.200102	0.311159
ENSG00000115053	NCL	protein_coding	2	231453531	231464551	23175.2	0.0479116	0.0167556	0.00396113	0.0108317
ENSG00000115073	ACTR1B	protein_coding	2	97655939	97664044	1542.16	0.028074	0.0233606	0.222999	0.338564
ENSG00000115084	SLC35F5	protein_coding	2	113706709	113756693	3936.06	0.112878	0.0176369	1.0288e-10	7.57269e-10
ENSG00000115085	ZAP70	protein_coding	2	97713576	97739862	16.9562	-0.0309017	0.0748291	0.62307	0.729999
ENSG00000115091	ACTR3	protein_coding	2	113890063	113962596	8893.54	0.0577563	0.0175788	0.000916935	0.00286619
ENSG00000115107	STEAP3	protein_coding	2	119223831	119265652	236.84	-0.256381	0.0454565	3.04387e-09	1.96885e-08
ENSG00000115109	EPB41L5	protein_coding	2	120013077	120179119	5161.54	0.103211	0.0112146	2.53589e-20	3.72341e-19
ENSG00000115128	SF3B6	protein_coding	2	24067586	24076326	1627.13	-0.0347144	0.0152682	0.0219562	0.0492493
ENSG00000115129	TP53I3	protein_coding	2	24077433	24085861	1093.31	-0.0193563	0.0189934	0.302384	0.429028
ENSG00000115137	DNAJC27	protein_coding	2	24943636	24972094	392.926	-0.0591179	0.0209964	0.00433204	0.0117312
ENSG00000115145	STAM2	protein_coding	2	152116801	152175763	1739.74	-0.0759885	0.0182575	2.57987e-05	0.000104321
ENSG00000115159	GPD2	protein_coding	2	156435290	156613735	2197.29	-0.183526	0.0194656	1.4684e-21	2.27531e-20
ENSG00000115163	CENPA	protein_coding	2	26764289	26801067	645.732	0.286459	0.0340204	5.49533e-18	7.06011e-17
ENSG00000115170	ACVR1	protein_coding	2	157736251	157876330	969.748	-0.169114	0.0203001	3.30989e-17	4.07033e-16
ENSG00000115183	TANC1	protein_coding	2	158968640	159232659	5120.48	-0.285031	0.0176659	2.08343e-59	1.36097e-57
ENSG00000115204	MPV17	protein_coding	2	27309492	27325680	1352.49	-0.11196	0.0117017	7.81184e-22	1.23175e-20
ENSG00000115207	GTF3C2	protein_coding	2	27325849	27357034	1764.86	-0.0124889	0.0100298	0.212008	0.32536
ENSG00000115211	EIF2B4	protein_coding	2	27364352	27370457	959.141	0.0872391	0.0133352	4.91845e-11	3.74076e-10
ENSG00000115216	NRBP1	protein_coding	2	27427790	27442259	4070.93	0.0264364	0.0121541	0.0290484	0.0627273
ENSG00000115226	FNDC4	protein_coding	2	27491883	27495200	1179.16	0.00534976	0.0212261	0.800543	0.866267
ENSG00000115232	ITGA4	protein_coding	2	181457207	181538940	9.66894	-0.749839	0.119556	1.18866e-11	9.52205e-11
ENSG00000115233	PSMD14	protein_coding	2	161308425	161411717	2330.24	0.034092	0.0153215	0.0251579	0.0554756
ENSG00000115234	SNX17	protein_coding	2	27370496	27377535	2806.04	-0.0206152	0.0227524	0.355835	0.484998
ENSG00000115239	ASB3	protein_coding	2	53532672	53860160	1594.4	0.048794	0.0127149	0.000115794	0.000422691
ENSG00000115241	PPM1G	protein_coding	2	27381199	27409591	3763.07	0.0383418	0.0152348	0.0113355	0.0276129
ENSG00000115252	PDE1A	protein_coding	2	182140036	182523192	27.7531	0.0597449	0.0716488	0.329627	0.458109
ENSG00000115255	REEP6	protein_coding	19	1491181	1497927	114.448	0.042444	0.0357639	0.219363	0.334152
ENSG00000115257	PCSK4	protein_coding	19	1481428	1490752	56.1622	0.226403	0.0501715	1.65709e-06	7.92843e-06
ENSG00000115266	APC2	protein_coding	19	1446302	1473244	10943.4	-0.00350577	0.0406417	0.92225	0.949822
ENSG00000115267	IFIH1	protein_coding	2	162267074	162318684	182.584	0.123346	0.033661	0.00015082	0.00054077
ENSG00000115268	RPS15	protein_coding	19	1438358	1440495	12719.1	-0.000361843	0.0166347	0.97904	0.986658
ENSG00000115271	GCA	protein_coding	2	162318840	162371595	689.421	0.0232708	0.0229852	0.304711	0.431511
ENSG00000115274	INO80B	protein_coding	2	74455087	74457944	27.3122	0.0283219	0.0532958	0.56734	0.683652
ENSG00000115275	MOGS	protein_coding	2	74461057	74465410	1543.25	-0.0181369	0.0209908	0.3801	0.509087
ENSG00000115282	TTC31	protein_coding	2	74483081	74494559	730.558	-0.0428715	0.0127958	0.000759484	0.00241308
ENSG00000115286	NDUFS7	protein_coding	19	1383527	1395589	876.413	-0.0214861	0.0343749	0.514225	0.637687
ENSG00000115289	PCGF1	protein_coding	2	74505043	74507695	300.354	0.00856587	0.017463	0.622007	0.729326
ENSG00000115290	GRB14	protein_coding	2	164492417	164621482	321.996	1.06495	0.0363709	3.38431e-191	4.7393e-188
ENSG00000115295	CLIP4	protein_coding	2	29097705	29189643	845.441	-0.21188	0.0179363	9.62535e-33	2.43415e-31
ENSG00000115306	SPTBN1	protein_coding	2	54456317	54671446	37010.7	-0.0685373	0.0126479	5.03941e-08	2.90041e-07
ENSG00000115307	AUP1	protein_coding	2	74526645	74529760	2592.99	-0.000599153	0.0133922	0.963777	0.977298
ENSG00000115310	RTN4	protein_coding	2	54972187	55112621	22598	0.104097	0.00989703	4.98526e-26	9.57974e-25
ENSG00000115317	HTRA2	protein_coding	2	74529725	74533332	485.05	0.0431041	0.0189875	0.0219532	0.0492473
ENSG00000115318	LOXL3	protein_coding	2	74532258	74555690	859.779	-0.0421865	0.0173668	0.0141966	0.0335891
ENSG00000115325	DOK1	protein_coding	2	74549026	74557551	457.265	0.0163431	0.0246462	0.501258	0.625554
ENSG00000115339	GALNT3	protein_coding	2	165747588	165794659	33.487	-0.210981	0.0674972	0.000476357	0.00157121
ENSG00000115350	POLE4	protein_coding	2	74958643	74970128	272.715	-0.0513086	0.0233908	0.0256973	0.056526
ENSG00000115353	TACR1	protein_coding	2	75046463	75199520	15.2801	-0.106101	0.092467	0.138336	0.232124
ENSG00000115355	CCDC88A	protein_coding	2	55287842	55419895	14419.6	-0.080357	0.0222996	0.00024645	0.00085413
ENSG00000115361	ACADL	protein_coding	2	210187126	210225447	95.7427	-0.1499	0.0307738	5.66832e-07	2.8904e-06
ENSG00000115364	MRPL19	protein_coding	2	75646783	75690851	2855.59	0.00827981	0.0151789	0.584178	0.698457
ENSG00000115365	LANCL1	protein_coding	2	210431249	210477652	2288.25	-0.030985	0.0132444	0.0184921	0.0423741
ENSG00000115368	WDR75	protein_coding	2	189441446	189475552	1684.34	-0.0133587	0.0177811	0.450257	0.5784
ENSG00000115380	EFEMP1	protein_coding	2	55865967	55924139	38.1372	-0.387764	0.0989029	7.91776e-06	3.47377e-05
ENSG00000115392	FANCL	protein_coding	2	58159243	58241372	649.66	-0.0190953	0.0214015	0.365017	0.493875
ENSG00000115414	FN1	protein_coding	2	215360440	215436073	5055.32	-0.202669	0.0203402	6.38524e-24	1.11947e-22
ENSG00000115415	STAT1	protein_coding	2	190908460	191020960	5371.17	-0.0668065	0.0173011	9.62524e-05	0.000356232
ENSG00000115419	GLS	protein_coding	2	190880821	190965552	2541.14	-0.0525584	0.0223118	0.0166525	0.0386728
ENSG00000115421	PAPOLG	protein_coding	2	60756266	60802086	919.859	0.0406629	0.0169177	0.0154449	0.0362062
ENSG00000115423	DNAH6	protein_coding	2	84516498	84819589	717.076	0.0642134	0.0290167	0.023277	0.0518289
ENSG00000115425	PECR	protein_coding	2	215996329	216082955	278.457	0.0260756	0.0204621	0.198442	0.309178
ENSG00000115446	UNC50	protein_coding	2	98608579	98618515	1100.52	0.00669621	0.0114575	0.558502	0.676122
ENSG00000115457	IGFBP2	protein_coding	2	216632828	216664436	18608.9	-0.516192	0.0319328	2.12439e-60	1.43371e-58
ENSG00000115459	ELMOD3	protein_coding	2	85354394	85391752	557.881	-0.0273462	0.01368	0.0444917	0.0906503
ENSG00000115461	IGFBP5	protein_coding	2	216672105	216695549	1339.22	-0.380776	0.0378513	5.88018e-25	1.08706e-23
ENSG00000115464	USP34	protein_coding	2	61187463	61471087	8943.78	-0.0243267	0.0182571	0.177697	0.28334
ENSG00000115468	EFHD1	protein_coding	2	232606057	232682780	71.2564	0.677792	0.0583549	8.92237e-33	2.25892e-31
ENSG00000115474	KCNJ13	protein_coding	2	232765802	232776565	124.049	-0.00617083	0.0512136	0.894715	0.931564
ENSG00000115484	CCT4	protein_coding	2	61868085	61888671	5084.43	0.0313286	0.0132575	0.0176142	0.0406299
ENSG00000115486	GGCX	protein_coding	2	85544720	85561547	1464.53	-0.0163254	0.00911148	0.0725855	0.136508
ENSG00000115504	EHBP1	protein_coding	2	62673851	63046487	3172.26	0.250025	0.0292617	2.49664e-18	3.27708e-17
ENSG00000115507	OTX1	protein_coding	2	63050057	63057836	2578.43	0.53658	0.0213741	1.3409e-140	6.39237e-138
ENSG00000115514	TXNDC9	protein_coding	2	99318982	99340702	802.3	0.00918267	0.0168053	0.582927	0.697565
ENSG00000115520	COQ10B	protein_coding	2	197453423	197475308	1287.37	-0.136369	0.0137947	2.77305e-23	4.71419e-22
ENSG00000115524	SF3B1	protein_coding	2	197388515	197435079	17266.5	-0.029416	0.0174145	0.087799	0.159846
ENSG00000115525	ST3GAL5	protein_coding	2	85837120	85905199	1606.52	-0.114087	0.0156999	2.39323e-13	2.20352e-12
ENSG00000115526	CHST10	protein_coding	2	100391860	100417668	2929.23	-0.00680138	0.0140508	0.625898	0.732278
ENSG00000115539	PDCL3	protein_coding	2	100562993	100576739	653.6	0.0566244	0.014786	0.000117046	0.000426984
ENSG00000115540	MOB4	protein_coding	2	197515571	197553699	1568.86	-0.0693585	0.0223826	0.00163205	0.0048608
ENSG00000115541	HSPE1	protein_coding	2	197500140	197503449	1428.06	-0.0172983	0.0233538	0.448872	0.577019
ENSG00000115548	KDM3A	protein_coding	2	86440647	86492716	5934.28	-0.0649132	0.0152837	1.86742e-05	7.75702e-05
ENSG00000115556	PLCD4	protein_coding	2	218607899	218637181	64.5029	0.326606	0.0455293	1.03644e-13	9.81922e-13
ENSG00000115561	CHMP3	protein_coding	2	86503430	86563479	2368.07	0.047436	0.0114896	3.43756e-05	0.000136588
ENSG00000115568	ZNF142	protein_coding	2	218633329	218659655	1716.08	0.0917438	0.0129824	1.30989e-12	1.13537e-11
ENSG00000115594	IL1R1	protein_coding	2	102064544	102179874	38.3681	-0.0126001	0.0662702	0.827312	0.88464
ENSG00000115616	SLC9A2	protein_coding	2	102619553	102711355	56.3001	-0.128843	0.0468858	0.00337738	0.0093818
ENSG00000115641	FHL2	protein_coding	2	105357712	105438513	890.494	-0.183049	0.0205162	1.66156e-19	2.32346e-18
ENSG00000115649	CNPPD1	protein_coding	2	219171897	219178106	1164.65	0.00464994	0.02274	0.837762	0.892111
ENSG00000115652	UXS1	protein_coding	2	106093311	106194301	1350.25	-0.175298	0.0142537	3.61304e-35	9.8245e-34
ENSG00000115657	ABCB6	protein_coding	2	219209772	219218994	57.1925	0.0189108	0.0416109	0.636151	0.7408
ENSG00000115661	STK16	protein_coding	2	219245455	219250337	428.042	0.00466203	0.0174155	0.788742	0.85783
ENSG00000115677	HDLBP	protein_coding	2	241227264	241317061	19829.2	-0.028409	0.0134689	0.0342556	0.0724907
ENSG00000115685	PPP1R7	protein_coding	2	241149576	241183652	1453.37	-0.0558812	0.0142067	7.53734e-05	0.000283882
ENSG00000115687	PASK	protein_coding	2	241106099	241150264	809.904	0.125674	0.0226971	1.85056e-08	1.11312e-07
ENSG00000115694	STK25	protein_coding	2	241492670	241509730	3464.22	0.0310525	0.0172615	0.0698335	0.132164
ENSG00000115705	TPO	protein_coding	2	1374066	1543711	3.53415	-0.902596	0.1783	2.55813e-08	1.51915e-07
ENSG00000115718	PROC	protein_coding	2	127418427	127429242	9.03079	0.0841366	0.0905053	0.23479	0.352807
ENSG00000115738	ID2	protein_coding	2	8678845	8684461	4343.73	0.0687583	0.0217338	0.00132322	0.00400597
ENSG00000115750	TAF1B	protein_coding	2	9843443	9934416	922.794	0.00921067	0.0150298	0.538087	0.65889
ENSG00000115756	HPCAL1	protein_coding	2	10302889	10427617	423.193	-0.0739273	0.0223988	0.000800262	0.00253044
ENSG00000115758	ODC1	protein_coding	2	10439968	10448327	7055.18	0.0608062	0.0163754	0.000180691	0.000640378
ENSG00000115760	BIRC6	protein_coding	2	32357028	32618899	10895.9	-0.0159632	0.0141525	0.256818	0.378272
ENSG00000115761	NOL10	protein_coding	2	10570754	10689987	1409.23	-0.00867259	0.014059	0.533834	0.654972
ENSG00000115762	PLEKHB2	protein_coding	2	131104847	131353709	6121.63	-0.0405942	0.012716	0.00132851	0.00401983
ENSG00000115806	GORASP2	protein_coding	2	170928464	170967130	2666.2	0.181922	0.0190364	4.5118e-22	7.20537e-21
ENSG00000115808	STRN	protein_coding	2	36837698	36966536	3581.43	0.0198749	0.0151263	0.186567	0.294444
ENSG00000115816	CEBPZ	protein_coding	2	37201612	37231596	1893.11	0.025583	0.0178714	0.148988	0.246145
ENSG00000115825	PRKD3	protein_coding	2	37250502	37324833	5052.18	0.00167194	0.0157581	0.915937	0.9453
ENSG00000115827	DCAF17	protein_coding	2	171434217	171485052	988.943	0.0426782	0.0171213	0.0119933	0.0289883
ENSG00000115828	QPCT	protein_coding	2	37342827	37373322	94.4348	-0.224543	0.0647181	0.000115649	0.000422231
ENSG00000115839	RAB3GAP1	protein_coding	2	135052292	135176394	2629.9	-0.028028	0.0117153	0.0161903	0.0377169
ENSG00000115840	SLC25A12	protein_coding	2	171783405	171999859	1361.07	-0.0889621	0.0115933	1.28061e-14	1.29776e-13
ENSG00000115841	RMDN2	protein_coding	2	37923187	38067142	176.857	-0.0503097	0.0320041	0.104949	0.185259
ENSG00000115844	DLX2	protein_coding	2	172099438	172102900	3167.63	0.240508	0.0375424	3.08175e-11	2.38184e-10
ENSG00000115850	LCT	protein_coding	2	135787850	135837184	23.5341	0.0303071	0.061637	0.583465	0.698027
ENSG00000115866	DARS1	protein_coding	2	135905881	135986100	2710.27	0.0992885	0.0160596	4.59918e-10	3.20427e-09
ENSG00000115875	SRSF7	protein_coding	2	38743599	38751494	4726.65	0.0273937	0.0153059	0.0718362	0.13528
ENSG00000115884	SDC1	protein_coding	2	20200797	20225433	315.339	0.064756	0.0392812	0.0845242	0.154865
ENSG00000115896	PLCL1	protein_coding	2	197804593	198572581	70.6768	-0.0239529	0.0367369	0.497629	0.622202
ENSG00000115902	SLC1A4	protein_coding	2	64988477	65023865	1201.49	0.172701	0.020321	7.80064e-18	9.92511e-17
ENSG00000115904	SOS1	protein_coding	2	38981549	39124345	3848.47	0.0273313	0.0191795	0.150238	0.247892
ENSG00000115935	WIPF1	protein_coding	2	174559572	174682916	2055.36	-0.158463	0.0117913	1.68454e-41	5.86082e-40
ENSG00000115942	ORC2	protein_coding	2	200908977	200963680	836.042	0.074572	0.0144929	2.26603e-07	1.21466e-06
ENSG00000115944	COX7A2L	protein_coding	2	42333546	42425088	1935.72	0.0129843	0.0105549	0.217656	0.332049
ENSG00000115946	PNO1	protein_coding	2	68157888	68176238	601.252	0.0074005	0.015092	0.622922	0.729902
ENSG00000115947	ORC4	protein_coding	2	147930396	148021604	1796.05	0.0875896	0.0175576	4.74743e-07	2.44194e-06
ENSG00000115963	RND3	protein_coding	2	150468195	150539011	7648.82	0.232989	0.0247061	9.69733e-22	1.52156e-20
ENSG00000115966	ATF2	protein_coding	2	175072250	175168382	3251.2	0.0681842	0.0187251	0.000233018	0.000810716
ENSG00000115970	THADA	protein_coding	2	43230851	43596038	1899.78	0.0110467	0.0121816	0.364107	0.493061
ENSG00000115977	AAK1	protein_coding	2	69457997	69674349	5197.34	-0.050749	0.0113182	6.74872e-06	2.99015e-05
ENSG00000115993	TRAK2	protein_coding	2	201377207	201451500	3795.03	0.0367245	0.0171514	0.0309124	0.0662797
ENSG00000115998	C2orf42	protein_coding	2	70149885	70248615	493.376	-0.0251534	0.0155298	0.10308	0.182548
ENSG00000116001	TIA1	protein_coding	2	70209444	70248660	5532.06	0.0116436	0.0172271	0.496981	0.6216
ENSG00000116005	PCYOX1	protein_coding	2	70257386	70281185	3472.69	-0.0298323	0.0157132	0.0556697	0.109233
ENSG00000116016	EPAS1	protein_coding	2	46293667	46386697	96.3123	-0.174115	0.042938	1.95603e-05	8.09358e-05
ENSG00000116017	ARID3A	protein_coding	19	925781	975939	294.76	0.062099	0.0320553	0.0460598	0.0933276
ENSG00000116030	SUMO1	protein_coding	2	202206182	202238599	3652.86	0.0722912	0.0162845	7.65627e-06	3.36762e-05
ENSG00000116032	GRIN3B	protein_coding	19	1000419	1009732	53.5342	0.0984654	0.0627271	0.0771739	0.143511
ENSG00000116035	VAX2	protein_coding	2	70900576	70965373	162.403	0.0439268	0.033704	0.179019	0.285142
ENSG00000116044	NFE2L2	protein_coding	2	177227595	177392697	3506.63	0.152474	0.0205515	5.60902e-14	5.41705e-13
ENSG00000116062	MSH6	protein_coding	2	47695530	47810063	4946.13	0.107122	0.0147402	2.56134e-13	2.35298e-12
ENSG00000116095	PLEKHA3	protein_coding	2	178480457	178516463	2542.8	0.0108093	0.0147911	0.463201	0.590425
ENSG00000116096	SPR	protein_coding	2	72887382	72892158	32.6256	-0.0492313	0.0553721	0.328821	0.457187
ENSG00000116106	EPHA4	protein_coding	2	221418027	221574202	938.825	0.539382	0.0329994	1.34356e-61	9.64869e-60
ENSG00000116117	PARD3B	protein_coding	2	204545475	205620162	1878.82	0.289152	0.0150626	6.36381e-83	8.28997e-81
ENSG00000116120	FARSB	protein_coding	2	222566899	222656092	1864.87	0.0342404	0.0159446	0.03064	0.0657617
ENSG00000116127	ALMS1	protein_coding	2	73385758	73625166	6805.6	0.0349826	0.0176276	0.0455695	0.0925613
ENSG00000116128	BCL9	protein_coding	1	147541501	147626216	5795.4	0.101264	0.0165013	6.06224e-10	4.1717e-09
ENSG00000116132	PRRX1	protein_coding	1	170662728	170739421	725.276	1.25134	0.0624607	7.82266e-93	1.28878e-90
ENSG00000116133	DHCR24	protein_coding	1	54849627	54887195	14535.9	-0.112997	0.0169564	1.72248e-11	1.3599e-10
ENSG00000116138	DNAJC16	protein_coding	1	15526813	15592379	1700.9	0.0200705	0.0127406	0.11386	0.197923
ENSG00000116141	MARK1	protein_coding	1	220528136	220664461	5068.71	-0.202368	0.0162457	3.77199e-36	1.07663e-34
ENSG00000116147	TNR	protein_coding	1	175315194	175743616	178.048	-0.60773	0.0624811	4.78852e-24	8.43488e-23
ENSG00000116151	MORN1	protein_coding	1	2321253	2391707	368.94	0.179625	0.0255648	8.25916e-13	7.28275e-12
ENSG00000116157	GPX7	protein_coding	1	52602371	52609051	356.633	-0.0425553	0.0203289	0.0340267	0.0720675
ENSG00000116161	CACYBP	protein_coding	1	174999163	175012027	2211.16	0.0940924	0.0201075	2.15704e-06	1.01877e-05
ENSG00000116171	SCP2	protein_coding	1	52927276	53051698	3085.25	-0.0325839	0.0134488	0.0148039	0.0348421
ENSG00000116176	TPSG1	protein_coding	16	1221651	1225257	9.39039	-0.204434	0.0983487	0.00972168	0.0241276
ENSG00000116183	PAPPA2	protein_coding	1	176463171	176845601	10.8945	-0.114059	0.0885813	0.106828	0.187836
ENSG00000116191	RALGPS2	protein_coding	1	178725147	178921841	1725.82	0.0560987	0.0161746	0.000475535	0.0015692
ENSG00000116194	ANGPTL1	protein_coding	1	178849535	178871077	1630.4	0.28092	0.0293095	1.38294e-22	2.25847e-21
ENSG00000116198	CEP104	protein_coding	1	3812086	3857396	1746.56	-0.021676	0.0114272	0.0563526	0.110361
ENSG00000116199	FAM20B	protein_coding	1	179025804	179076567	3368.86	0.0154044	0.0125851	0.220268	0.335302
ENSG00000116205	TCEANC2	protein_coding	1	54053584	54112519	606.633	0.0638635	0.0181264	0.0003761	0.00126378
ENSG00000116209	TMEM59	protein_coding	1	54026681	54053504	3175.6	0.0164393	0.011047	0.136074	0.228895
ENSG00000116212	LRRC42	protein_coding	1	53946085	53968168	821.962	0.123054	0.0191534	8.19238e-11	6.08414e-10
ENSG00000116213	WRAP73	protein_coding	1	3630767	3652761	504.834	0.0400258	0.020805	0.0516863	0.102649
ENSG00000116221	MRPL37	protein_coding	1	54184041	54225464	1931.94	0.0519728	0.0155673	0.00077757	0.00246361
ENSG00000116237	ICMT	protein_coding	1	6221193	6235972	3047.34	-0.0263645	0.0159502	0.0954676	0.171343
ENSG00000116251	RPL22	protein_coding	1	6185020	6209389	6915.03	-0.0109284	0.0154049	0.473332	0.599925
ENSG00000116254	CHD5	protein_coding	1	6101787	6180321	101.392	-0.314906	0.0429618	3.18529e-14	3.13024e-13
ENSG00000116260	QSOX1	protein_coding	1	180154869	180204030	1683.62	-0.108809	0.0231144	1.64753e-06	7.88434e-06
ENSG00000116266	STXBP3	protein_coding	1	108746674	108809523	2062.53	-0.0437068	0.0193319	0.0221468	0.049627
ENSG00000116273	PHF13	protein_coding	1	6613731	6624030	1399.38	0.0380449	0.0190625	0.0438894	0.0896677
ENSG00000116285	ERRFI1	protein_coding	1	8004404	8026309	1631.11	0.16295	0.0213886	1.12783e-14	1.14708e-13
ENSG00000116288	PARK7	protein_coding	1	7954291	7985505	3300.02	0.0242493	0.0149565	0.103062	0.182531
ENSG00000116299	ELAPOR1	protein_coding	1	109113679	109206781	45.2347	-0.0977604	0.0415321	0.0133544	0.0318531
ENSG00000116329	OPRD1	protein_coding	1	28812142	28871267	69.4843	0.308203	0.0707348	1.60875e-06	7.71359e-06
ENSG00000116337	AMPD2	protein_coding	1	109616104	109632051	1600.51	0.0128905	0.0194013	0.503517	0.627568
ENSG00000116350	SRSF4	protein_coding	1	29147743	29181900	3362.78	0.0454288	0.00832003	4.54884e-08	2.62548e-07
ENSG00000116353	MECR	protein_coding	1	29192657	29230942	565.649	-0.0324309	0.0174918	0.0612618	0.118361
ENSG00000116396	KCNC4	protein_coding	1	110210314	110283100	77.2018	-0.184546	0.0369705	2.27075e-07	1.21689e-06
ENSG00000116406	EDEM3	protein_coding	1	184690237	184754907	3127.78	-0.156739	0.0160462	6.99562e-23	1.16193e-21
ENSG00000116455	WDR77	protein_coding	1	111439890	111449256	924.681	-0.0277211	0.0173	0.105604	0.186195
ENSG00000116459	ATP5PB	protein_coding	1	111448864	111462773	3531.57	-0.00336325	0.0137046	0.803779	0.868323
ENSG00000116473	RAP1A	protein_coding	1	111542218	111716691	1924.65	0.0104276	0.0196883	0.593539	0.706108
ENSG00000116478	HDAC1	protein_coding	1	32292083	32333626	2003.95	-0.00175375	0.0106248	0.867617	0.913612
ENSG00000116489	CAPZA1	protein_coding	1	112619805	112671616	4517.69	0.0302195	0.0199908	0.126632	0.216126
ENSG00000116497	S100PBP	protein_coding	1	32816767	32858875	1932.74	0.042001	0.0098631	1.9584e-05	8.10059e-05
ENSG00000116514	RNF19B	protein_coding	1	32936445	32964809	770.686	0.0708003	0.0190898	0.000178266	0.000632498
ENSG00000116521	SCAMP3	protein_coding	1	155255979	155262430	1615.37	-0.0542377	0.0160912	0.000676624	0.00216547
ENSG00000116525	TRIM62	protein_coding	1	33145399	33182059	496.563	-0.15149	0.0238355	9.95287e-11	7.33807e-10
ENSG00000116539	ASH1L	protein_coding	1	155335268	155563162	7823.88	-0.0480553	0.0165711	0.00342712	0.00950647
ENSG00000116544	DLGAP3	protein_coding	1	34865436	34929650	77.8241	0.186028	0.0421281	3.69748e-06	1.69488e-05
ENSG00000116560	SFPQ	protein_coding	1	35176378	35193145	27229.5	0.0182844	0.00779818	0.0189151	0.0432373
ENSG00000116574	RHOU	protein_coding	1	228735479	228746664	199.35	0.628752	0.0630373	3.43972e-25	6.41184e-24
ENSG00000116580	GON4L	protein_coding	1	155749659	155859400	3970.47	-0.0147451	0.0130984	0.255766	0.377081
ENSG00000116584	ARHGEF2	protein_coding	1	155946851	156007070	3517.22	0.0397695	0.0165197	0.0153166	0.0359318
ENSG00000116586	LAMTOR2	protein_coding	1	156054782	156058506	604.869	0.0356649	0.0287336	0.20451	0.316716
ENSG00000116604	MEF2D	protein_coding	1	156463727	156500779	1723.02	-0.0558366	0.0174054	0.00119631	0.00365932
ENSG00000116641	DOCK7	protein_coding	1	62454298	62688386	9053.25	-0.0970014	0.0146951	2.96168e-11	2.293e-10
ENSG00000116649	SRM	protein_coding	1	11054589	11060020	1855.94	-0.0838428	0.0211494	5.71417e-05	0.00021942
ENSG00000116652	DLEU2L	lncRNA	1	63547082	63550636	116.288	0.0318684	0.0341564	0.336145	0.464836
ENSG00000116661	FBXO2	protein_coding	1	11637018	11655785	11.1293	0.0880085	0.0839707	0.198995	0.309824
ENSG00000116663	FBXO6	protein_coding	1	11664200	11674354	110.609	-0.0659095	0.0363318	0.0589927	0.114689
ENSG00000116667	C1orf21	protein_coding	1	184387029	184629019	3602.38	-0.0504251	0.0200308	0.0107445	0.0263336
ENSG00000116668	SWT1	protein_coding	1	185157080	185291781	667.353	-0.0217989	0.020052	0.270808	0.394572
ENSG00000116670	MAD2L2	protein_coding	1	11674480	11691650	1809.95	0.116306	0.0234318	4.4398e-07	2.29477e-06
ENSG00000116675	DNAJC6	protein_coding	1	65248219	65415871	246.563	0.0363607	0.0290008	0.20019	0.311257
ENSG00000116678	LEPR	protein_coding	1	65420652	65641559	331.982	0.10312	0.0247588	2.20809e-05	9.04636e-05
ENSG00000116679	IVNS1ABP	protein_coding	1	185296388	185317273	3704.53	0.0630151	0.0151706	2.90424e-05	0.00011668
ENSG00000116685	KIAA2013	protein_coding	1	11919591	11926428	1351.64	0.0038658	0.023345	0.869113	0.914594
ENSG00000116688	MFN2	protein_coding	1	11980181	12015211	4074.58	-0.000257068	0.0112244	0.980512	0.987431
ENSG00000116690	PRG4	protein_coding	1	186296279	186314567	28.3374	0.00337874	0.0623065	0.953533	0.970116
ENSG00000116691	MIIP	protein_coding	1	12019466	12032045	621.592	0.0513212	0.0273436	0.0552414	0.108516
ENSG00000116698	SMG7	protein_coding	1	183472216	183598246	3599.02	0.0686586	0.0141083	9.82903e-07	4.85621e-06
ENSG00000116701	NCF2	protein_coding	1	183555562	183590876	38.0849	0.0201611	0.0551373	0.690588	0.785248
ENSG00000116703	PDC	protein_coding	1	186443566	186461114	24.2979	-0.0375939	0.0614254	0.495149	0.620001
ENSG00000116704	SLC35D1	protein_coding	1	66999350	67054148	2856.46	-0.153882	0.0159046	1.78315e-22	2.89936e-21
ENSG00000116711	PLA2G4A	protein_coding	1	186828949	186988981	255.069	0.0936483	0.0391441	0.0121259	0.029263
ENSG00000116717	GADD45A	protein_coding	1	67685201	67688334	2031.51	-0.140638	0.0220285	8.8729e-11	6.57863e-10
ENSG00000116729	WLS	protein_coding	1	68098473	68233120	3541.04	-0.0375583	0.0214615	0.0754508	0.140973
ENSG00000116731	PRDM2	protein_coding	1	13700198	13825079	4296.64	0.00356717	0.014624	0.809202	0.872101
ENSG00000116741	RGS2	protein_coding	1	192809039	192812275	463.409	-0.067533	0.0372834	0.0580477	0.113166
ENSG00000116745	RPE65	protein_coding	1	68428822	68449954	2550.19	0.233873	0.0290574	1.88477e-16	2.20753e-15
ENSG00000116747	RO60	protein_coding	1	193059454	193091777	10633.7	0.00110009	0.0191187	0.956623	0.972348
ENSG00000116748	AMPD1	protein_coding	1	114673090	114695618	3.49903	0.000575285	0.113519	0.979634	0.986902
ENSG00000116750	UCHL5	protein_coding	1	193012250	193060080	1092.81	0.034021	0.0205386	0.0939008	0.169017
ENSG00000116752	BCAS2	protein_coding	1	114567557	114581629	996.507	0.00235158	0.0209664	0.911231	0.942137
ENSG00000116754	SRSF11	protein_coding	1	70205682	70253052	7510.57	0.0244092	0.0151149	0.10446	0.184497
ENSG00000116761	CTH	protein_coding	1	70411218	70439851	536.752	0.333515	0.026857	2.3653e-36	6.80319e-35
ENSG00000116771	AGMAT	protein_coding	1	15571699	15585051	28.8577	0.0889113	0.0523364	0.0663871	0.126701
ENSG00000116774	OLFML3	protein_coding	1	113979391	114035572	28.2841	-0.210527	0.070135	0.000732439	0.00233177
ENSG00000116786	PLEKHM2	protein_coding	1	15684320	15734769	3189.64	-0.00766368	0.0161466	0.630983	0.736498
ENSG00000116791	CRYZ	protein_coding	1	74705482	74733408	1185.1	0.11635	0.0148167	2.70755e-15	2.8971e-14
ENSG00000116793	PHTF1	protein_coding	1	113696831	113759489	2103.33	0.0613992	0.0118128	1.81105e-07	9.811e-07
ENSG00000116809	ZBTB17	protein_coding	1	15941869	15976132	1391.54	-0.0389097	0.0209167	0.0591269	0.11491
ENSG00000116815	CD58	protein_coding	1	116514534	116571039	703.441	-0.0213755	0.0196517	0.270662	0.39441
ENSG00000116819	TFAP2E	protein_coding	1	35573314	35595328	51.5515	0.103152	0.0431873	0.0117771	0.0285213
ENSG00000116830	TTF2	protein_coding	1	117060326	117107453	1541.56	0.0487674	0.0144574	0.0006921	0.00221251
ENSG00000116852	KIF21B	protein_coding	1	200969390	201023714	1036.66	0.00759899	0.0189565	0.687198	0.782386
ENSG00000116857	TMEM9	protein_coding	1	201134772	201171574	1702.29	0.0722475	0.0171282	2.10436e-05	8.66095e-05
ENSG00000116863	ADPRS	protein_coding	1	36088892	36093932	764.349	-0.0322058	0.0227816	0.150477	0.248184
ENSG00000116871	MAP7D1	protein_coding	1	36155579	36180849	6042.83	0.0222502	0.0234685	0.336671	0.465415
ENSG00000116874	WARS2	protein_coding	1	119031216	119140654	429.571	0.00404828	0.018244	0.824132	0.881956
ENSG00000116885	OSCP1	protein_coding	1	36415827	36450451	277.235	0.070525	0.0208641	0.000623105	0.00200593
ENSG00000116898	MRPS15	protein_coding	1	36455718	36464384	882.807	0.010904	0.0147832	0.459065	0.586855
ENSG00000116903	EXOC8	protein_coding	1	231332753	231337852	972.106	-0.0322008	0.014377	0.0240488	0.053308
ENSG00000116906	GNPAT	protein_coding	1	231241207	231277973	2413.22	0.0250923	0.0112354	0.0251072	0.0553694
ENSG00000116918	TSNAX	protein_coding	1	231528541	231566524	1000.77	-0.0168098	0.0188778	0.367239	0.496042
ENSG00000116922	C1orf109	protein_coding	1	37681570	37692249	468.934	0.12383	0.0172996	5.15626e-13	4.63051e-12
ENSG00000116954	RRAGC	protein_coding	1	38838198	38859772	1052.72	0.00104947	0.0158941	0.948742	0.967438
ENSG00000116962	NID1	protein_coding	1	235975830	236065109	2495.67	-0.164775	0.0143458	6.6406e-31	1.56951e-29
ENSG00000116977	LGALS8	protein_coding	1	236518000	236552981	1081.68	0.0374867	0.0194986	0.052167	0.103411
ENSG00000116981	NT5C1A	protein_coding	1	39651229	39672107	13.22	0.0503009	0.081351	0.448716	0.576983
ENSG00000116983	HPCAL4	protein_coding	1	39678648	39691485	90.0451	0.503874	0.0440962	2.16886e-31	5.20852e-30
ENSG00000116984	MTR	protein_coding	1	236795292	236921278	3612.77	-0.0185086	0.0147462	0.206021	0.318572
ENSG00000116985	BMP8B	protein_coding	1	39757182	39788865	74.4956	-0.0449151	0.0359929	0.195088	0.305311
ENSG00000116990	MYCL	protein_coding	1	39895426	39902256	244.367	0.323755	0.0376468	9.85197e-19	1.3234e-17
ENSG00000116991	SIPA1L2	protein_coding	1	232397965	232630571	7859.7	-0.0326522	0.0149077	0.027329	0.0595603
ENSG00000117000	RLF	protein_coding	1	40161387	40240921	2467.61	-0.0487067	0.0171337	0.00410243	0.0111756
ENSG00000117009	KMO	protein_coding	1	241532134	241595642	8.30405	0.0961572	0.0879202	0.170939	0.274734
ENSG00000117010	ZNF684	protein_coding	1	40531573	40548167	208.746	-0.0139507	0.0263097	0.587692	0.70105
ENSG00000117013	KCNQ4	protein_coding	1	40783787	40840452	48.727	-0.00590011	0.0441185	0.885544	0.92553
ENSG00000117016	RIMS3	protein_coding	1	40620680	40665682	780.584	0.342183	0.0300947	6.09899e-31	1.44302e-29
ENSG00000117020	AKT3	protein_coding	1	243488233	243851079	5177.79	0.0138137	0.0154083	0.367686	0.496318
ENSG00000117036	ETV3	protein_coding	1	157121191	157138474	1992.42	0.0392156	0.0144687	0.00640905	0.0166533
ENSG00000117054	ACADM	protein_coding	1	75724431	75787575	1550.37	-0.00299997	0.015409	0.84326	0.896361
ENSG00000117069	ST6GALNAC5	protein_coding	1	76867480	77067546	13337.8	-0.172249	0.022483	6.92879e-15	7.15421e-14
ENSG00000117114	ADGRL2	protein_coding	1	81306147	81992436	2023.75	0.131678	0.0266197	4.24306e-07	2.19663e-06
ENSG00000117118	SDHB	protein_coding	1	17018722	17054032	1004.1	0.0244592	0.0148088	0.0968318	0.173444
ENSG00000117122	MFAP2	protein_coding	1	16974502	16980632	9.82118	0.248557	0.111242	0.00449757	0.0121325
ENSG00000117133	RPF1	protein_coding	1	84479259	84498352	1165.3	0.0169995	0.0156836	0.273797	0.397943
ENSG00000117139	KDM5B	protein_coding	1	202724495	202808487	10474.2	-0.0185879	0.0109309	0.0876697	0.159672
ENSG00000117143	UAP1	protein_coding	1	162561506	162599842	1061.4	-0.00888644	0.0150131	0.550542	0.669712
ENSG00000117151	CTBS	protein_coding	1	84549611	84574480	142.365	-0.220919	0.0314683	6.21003e-13	5.53248e-12
ENSG00000117152	RGS4	protein_coding	1	163068775	163076802	316.902	-0.541716	0.0490705	7.28248e-30	1.64986e-28
ENSG00000117153	KLHL12	protein_coding	1	202891116	202928636	2177.28	0.0262875	0.0123538	0.0326939	0.0696306
ENSG00000117155	SSX2IP	protein_coding	1	84643706	84690803	2340.81	0.0470969	0.0189727	0.012149	0.0293015
ENSG00000117174	ZNHIT6	protein_coding	1	85649417	85708433	1288.26	-0.0424429	0.0188459	0.0228605	0.051012
ENSG00000117222	RBBP5	protein_coding	1	205086142	205122015	1497.69	0.0231395	0.0111648	0.0377415	0.0788179
ENSG00000117226	GBP3	protein_coding	1	89006680	89022894	63.7836	0.0726888	0.0535919	0.140905	0.235589
ENSG00000117228	GBP1	protein_coding	1	89052319	89065360	58.9336	-0.114276	0.063368	0.0424084	0.0869433
ENSG00000117242	PINK1-AS	lncRNA	1	20642657	20652193	277.08	-0.0303562	0.0204177	0.132165	0.223561
ENSG00000117245	KIF17	protein_coding	1	20664014	20718017	34.3164	-0.0694202	0.0552782	0.168944	0.272484
ENSG00000117262	GPR89A	protein_coding	1	145607988	145670650	886.305	0.0325959	0.0153355	0.0324597	0.0692329
ENSG00000117266	CDK18	protein_coding	1	205504598	205532793	41.9695	-0.254345	0.0712888	6.68212e-05	0.000253719
ENSG00000117280	RAB29	protein_coding	1	205767986	205775482	2129.7	-0.0454486	0.0130257	0.000449652	0.00148993
ENSG00000117281	CD160	protein_coding	1	145719471	145739288	121.073	0.146742	0.0343763	1.00422e-05	4.34876e-05
ENSG00000117298	ECE1	protein_coding	1	21217247	21345572	955.156	-0.150672	0.0210041	3.50826e-13	3.19018e-12
ENSG00000117305	HMGCL	protein_coding	1	23801885	23838620	608.483	-0.0240146	0.0149029	0.10455	0.184641
ENSG00000117308	GALE	protein_coding	1	23795599	23800781	588.275	0.0175187	0.0189276	0.351048	0.479901
ENSG00000117318	ID3	protein_coding	1	23557926	23559501	1191.75	0.4224	0.0592896	5.55498e-14	5.36718e-13
ENSG00000117335	CD46	protein_coding	1	207752054	207795513	3829.59	-0.0117975	0.016736	0.476023	0.602416
ENSG00000117360	PRPF3	protein_coding	1	150321479	150353233	1671.08	0.0141746	0.0132098	0.281402	0.40664
ENSG00000117362	APH1A	protein_coding	1	150265399	150269580	3514.66	0.0283847	0.0196072	0.143298	0.238574
ENSG00000117385	P3H1	protein_coding	1	42746335	42767084	1002.08	0.00138645	0.0166305	0.934378	0.957891
ENSG00000117394	SLC2A1	protein_coding	1	42925353	42958893	3499.05	1.73786	0.06679	6.2176e-156	4.0974e-153
ENSG00000117395	EBNA1BP2	protein_coding	1	43164175	43270936	1284.51	0.0890069	0.0167311	8.11347e-08	4.56531e-07
ENSG00000117399	CDC20	protein_coding	1	43358981	43363203	1515.29	0.2334	0.0321256	8.29032e-14	7.91448e-13
ENSG00000117400	MPL	protein_coding	1	43337818	43354466	8.27606	-0.0399842	0.0859056	0.560277	0.677677
ENSG00000117407	ARTN	protein_coding	1	43933320	43937240	31.8978	-0.0560874	0.0532585	0.251827	0.372783
ENSG00000117408	IPO13	protein_coding	1	43946950	43968022	1752.05	-0.0908927	0.0141698	1.06754e-10	7.85012e-10
ENSG00000117410	ATP6V0B	protein_coding	1	43974487	43978295	2359.16	-0.0460356	0.0312333	0.12751	0.217344
ENSG00000117411	B4GALT2	protein_coding	1	43978943	43991170	2191.6	-0.0598677	0.0281643	0.0290248	0.0626823
ENSG00000117419	ERI3	protein_coding	1	44221070	44355260	2008.78	0.00718784	0.0124033	0.561472	0.678661
ENSG00000117425	PTCH2	protein_coding	1	44819844	44843253	103.06	0.207718	0.039969	6.19277e-08	3.53517e-07
ENSG00000117448	AKR1A1	protein_coding	1	45550543	45570049	1425.47	0.0568667	0.0177656	0.0012392	0.00377506
ENSG00000117450	PRDX1	protein_coding	1	45510914	45542732	5522.35	0.155611	0.020978	5.48452e-14	5.30139e-13
ENSG00000117461	PIK3R3	protein_coding	1	46040140	46133036	4205.88	0.0911714	0.0148048	5.68663e-10	3.93134e-09
ENSG00000117472	TSPAN1	protein_coding	1	46175073	46185962	9.67411	0.0191815	0.086272	0.775855	0.848695
ENSG00000117475	BLZF1	protein_coding	1	169367970	169396540	855.191	-0.0552	0.0211931	0.00824367	0.020845
ENSG00000117477	CCDC181	protein_coding	1	169394870	169460669	238.111	0.00453359	0.0252009	0.85614	0.905526
ENSG00000117479	SLC19A2	protein_coding	1	169463909	169485944	599.124	-0.0203481	0.0167153	0.21801	0.332521
ENSG00000117480	FAAH	protein_coding	1	46394317	46413848	61.1539	-0.0598101	0.0371547	0.0938007	0.168865
ENSG00000117481	NSUN4	protein_coding	1	46340789	46365152	710.431	-0.0226108	0.013438	0.0903482	0.16361
ENSG00000117500	TMED5	protein_coding	1	93149742	93180516	3587.87	-0.0677495	0.01993	0.000571771	0.00185695
ENSG00000117505	DR1	protein_coding	1	93345907	93369493	3448.12	0.00585372	0.0116901	0.610128	0.719236
ENSG00000117519	CNN3	protein_coding	1	94896949	94927223	25853.8	0.173962	0.0140655	1.66998e-35	4.62515e-34
ENSG00000117523	PRRC2C	protein_coding	1	171485530	171593511	17330.4	-0.0139517	0.0165291	0.393656	0.522713
ENSG00000117525	F3	protein_coding	1	94529173	94541759	5040.15	0.536209	0.0309631	8.49981e-69	7.10622e-67
ENSG00000117528	ABCD3	protein_coding	1	94418389	94518666	6872.15	0.0256999	0.0149864	0.0846042	0.154987
ENSG00000117533	VAMP4	protein_coding	1	171700160	171742074	738.373	-0.0523102	0.0183277	0.00392516	0.0107397
ENSG00000117543	DPH5	protein_coding	1	100989623	101026088	590.902	-0.00660668	0.0159089	0.674793	0.772818
ENSG00000117569	PTBP2	protein_coding	1	96721665	96823738	2503.96	-0.116127	0.0210522	2.17449e-08	1.2989e-07
ENSG00000117586	TNFSF4	protein_coding	1	173183731	173207331	62.3499	-0.298891	0.0501753	3.96996e-10	2.78407e-09
ENSG00000117592	PRDX6	protein_coding	1	173477330	173488815	5649.33	-0.170953	0.0157131	5.65555e-28	1.18873e-26
ENSG00000117593	DARS2	protein_coding	1	173824653	173858808	1365.32	0.038311	0.0144572	0.00770946	0.0196226
ENSG00000117597	UTP25	protein_coding	1	209827972	209857565	1127.1	0.0402807	0.0170413	0.0172185	0.0398388
ENSG00000117598	PLPPR5	protein_coding	1	98890245	99005032	734.447	0.0624483	0.0195217	0.0012244	0.00373557
ENSG00000117600	PLPPR4	protein_coding	1	99264292	99309584	918.428	-0.377532	0.0266589	1.20656e-46	5.07207e-45
ENSG00000117601	SERPINC1	protein_coding	1	173903800	173917327	12.313	-0.0379443	0.0754618	0.549839	0.66933
ENSG00000117602	RCAN3	protein_coding	1	24502351	24541040	507.411	-0.0296646	0.0272434	0.264839	0.387689
ENSG00000117614	SYF2	protein_coding	1	25222276	25232502	829.121	0.0491812	0.0149195	0.000912807	0.00285408
ENSG00000117616	RSRP1	protein_coding	1	25242249	25338213	2108.36	-0.00606438	0.0140293	0.662977	0.762716
ENSG00000117620	SLC35A3	protein_coding	1	99969351	100035634	971.8	0.00259414	0.0212078	0.902622	0.936419
ENSG00000117625	RCOR3	protein_coding	1	211258377	211316385	2170.68	-0.0390333	0.0141331	0.00548108	0.014472
ENSG00000117632	STMN1	protein_coding	1	25884181	25906991	12692.3	0.134767	0.0179726	3.50751e-14	3.43035e-13
ENSG00000117640	MTFR1L	protein_coding	1	25818640	25832942	1377.68	0.0128965	0.0142278	0.361057	0.490294
ENSG00000117643	MAN1C1	protein_coding	1	25616791	25786206	3110.47	-0.0481931	0.0240951	0.0413886	0.0852347
ENSG00000117650	NEK2	protein_coding	1	211658657	211675630	580.679	0.349557	0.0318909	5.56787e-29	1.21711e-27
ENSG00000117676	RPS6KA1	protein_coding	1	26529761	26575030	66.3148	0.433085	0.0412151	7.6055e-27	1.50272e-25
ENSG00000117682	DHDDS	protein_coding	1	26432282	26471306	1442.08	-0.000447137	0.01104	0.968842	0.980615
ENSG00000117691	NENF	protein_coding	1	212432920	212446379	800.367	-0.0296772	0.0231866	0.192586	0.302304
ENSG00000117697	NSL1	protein_coding	1	212726153	212791782	1797.38	0.0391169	0.0130044	0.00251413	0.00718149
ENSG00000117707	PROX1	protein_coding	1	213983181	214041510	3940.69	0.0925801	0.0213477	1.08826e-05	4.69004e-05
ENSG00000117713	ARID1A	protein_coding	1	26693236	26782104	9762.52	0.0363215	0.0100691	0.000300142	0.00102687
ENSG00000117724	CENPF	protein_coding	1	214603195	214664571	16569.5	0.130487	0.0314029	1.80888e-05	7.53621e-05
ENSG00000117748	RPA2	protein_coding	1	27891524	27914746	1305.27	0.101202	0.0201518	3.67359e-07	1.91331e-06
ENSG00000117751	PPP1R8	protein_coding	1	27830782	27851676	2014.04	0.00367291	0.0120024	0.761385	0.837856
ENSG00000117758	STX12	protein_coding	1	27773219	27824443	3525.77	-0.193324	0.0159648	3.04189e-34	7.99022e-33
ENSG00000117791	MTARC2	protein_coding	1	220748225	220784815	404.193	0.0416128	0.0239432	0.0776107	0.144215
ENSG00000117834	SLC5A9	protein_coding	1	48222685	48248644	855.837	-0.155203	0.0489556	0.000637758	0.00205045
ENSG00000117859	OSBPL9	protein_coding	1	51577179	51798427	2724.11	-0.0125895	0.0152759	0.405444	0.533967
ENSG00000117862	TXNDC12	protein_coding	1	52020131	52055191	325.493	0.0302859	0.0331114	0.34649	0.475178
ENSG00000117868	ESYT2	protein_coding	7	158730995	158830253	2176.94	0.0385591	0.0137814	0.00492064	0.0131518
ENSG00000117877	POLR1G	protein_coding	19	45406644	45410737	152.875	-0.0381437	0.0262098	0.137746	0.231343
ENSG00000117899	MESD	protein_coding	15	80946289	80989828	1587.56	0.0258457	0.0103981	0.0126969	0.0304817
ENSG00000117906	RCN2	protein_coding	15	76931738	76954393	4375.63	0.0170337	0.0155572	0.271115	0.394916
ENSG00000117971	CHRNB4	protein_coding	15	78624111	78727754	4.943	-0.551285	0.165835	4.47407e-05	0.000174827
ENSG00000117983	MUC5B	protein_coding	11	1223066	1262172	349.147	-0.251092	0.0740433	0.000108134	0.00039693
ENSG00000117984	CTSD	protein_coding	11	1752752	1764573	2683.01	-0.131746	0.0347588	7.92588e-05	0.000297516
ENSG00000118004	COLEC11	protein_coding	2	3594832	3644644	7.70647	-0.293999	0.131309	0.00311247	0.00872161
ENSG00000118007	STAG1	protein_coding	3	136336236	136752403	2799.07	0.0873826	0.0170383	2.28351e-07	1.22286e-06
ENSG00000118046	STK11	protein_coding	19	1177558	1228431	2027.2	0.0513621	0.0292995	0.0723431	0.136109
ENSG00000118058	KMT2A	protein_coding	11	118436490	118526832	9202.48	-0.000920872	0.0125834	0.940191	0.961607
ENSG00000118094	TREH	protein_coding	11	118657316	118679666	91.8162	-0.261537	0.0563818	6.12223e-07	3.1028e-06
ENSG00000118096	IFT46	protein_coding	11	118544528	118572970	842.176	0.0274883	0.0157361	0.0785672	0.14578
ENSG00000118156	ZNF541	protein_coding	19	47520685	47555856	9.93848	-0.074165	0.083097	0.270946	0.394747
ENSG00000118160	SLC8A2	protein_coding	19	47428017	47471893	99.8923	0.0233451	0.0385632	0.529228	0.650872
ENSG00000118162	KPTN	protein_coding	19	47475150	47484265	245.998	-0.0145948	0.0276824	0.588406	0.701678
ENSG00000118181	RPS25	protein_coding	11	119015712	119018678	8470.43	-0.0486871	0.0247899	0.0448646	0.0913072
ENSG00000118193	KIF14	protein_coding	1	200551497	200620751	1559.74	0.108505	0.0283992	8.87795e-05	0.000330321
ENSG00000118197	DDX59	protein_coding	1	200623896	200669907	720.192	-0.0255304	0.0174174	0.138919	0.232858
ENSG00000118200	CAMSAP2	protein_coding	1	200739558	200860704	7086.23	-0.00430879	0.0158521	0.782527	0.853492
ENSG00000118217	ATF6	protein_coding	1	161766298	161977574	4142.68	-0.0440718	0.0146873	0.00249902	0.00714316
ENSG00000118242	MREG	protein_coding	2	215942584	216034096	400.311	0.0452873	0.0235603	0.0510324	0.101539
ENSG00000118246	FASTKD2	protein_coding	2	206765357	206796189	1707.78	-0.00767591	0.0142062	0.586489	0.700167
ENSG00000118257	NRP2	protein_coding	2	205681990	205798133	23691.9	-0.325233	0.0182097	2.54485e-72	2.3465e-70
ENSG00000118260	CREB1	protein_coding	2	207529737	207605988	4836.87	-0.0111234	0.0155497	0.47015	0.596699
ENSG00000118263	KLF7	protein_coding	2	207074137	207167267	4018.58	-0.124275	0.0187442	1.97908e-11	1.55481e-10
ENSG00000118276	B4GALT6	protein_coding	18	31622246	31685836	633.05	-0.0274498	0.0195855	0.156059	0.255304
ENSG00000118292	C1orf54	protein_coding	1	150268200	150280916	324.39	-0.0502416	0.0217365	0.0190733	0.0435588
ENSG00000118298	CA14	protein_coding	1	150257251	150265078	1096.98	0.289533	0.0265387	1.54145e-28	3.31456e-27
ENSG00000118307	CFAP94	protein_coding	12	25108289	25195162	41.6846	0.0537707	0.0501426	0.24975	0.370172
ENSG00000118308	IRAG2	protein_coding	12	25004342	25108334	6.33378	0.0270981	0.0930355	0.693933	0.787922
ENSG00000118322	ATP10B	protein_coding	5	160563120	160852214	348.789	-0.731724	0.0422956	4.89293e-69	4.10603e-67
ENSG00000118363	SPCS2	protein_coding	11	74949247	74979033	2656.47	0.0313833	0.0130731	0.0160541	0.0374539
ENSG00000118369	USP35	protein_coding	11	78188812	78215232	472.014	0.0707	0.0178081	6.19152e-05	0.000236534
ENSG00000118402	ELOVL4	protein_coding	6	79914814	79947553	520.075	-0.00426838	0.0191863	0.819129	0.878574
ENSG00000118407	FILIP1	protein_coding	6	75291859	75493800	36.1533	-0.0634577	0.0540748	0.200416	0.311539
ENSG00000118412	CASP8AP2	protein_coding	6	89829894	89874436	2325.45	0.0503932	0.0219623	0.0199896	0.0453511
ENSG00000118418	HMGN3	protein_coding	6	79201245	79234738	2137.44	0.205179	0.0150681	9.79822e-43	3.53525e-41
ENSG00000118420	UBE3D	protein_coding	6	82892390	83065841	262.402	-0.162647	0.0250892	4.05161e-11	3.10254e-10
ENSG00000118432	CNR1	protein_coding	6	88139864	88166347	4788.12	-0.365402	0.0252058	9.31129e-49	4.19776e-47
ENSG00000118454	ANKRD13C	protein_coding	1	70258999	70354734	2147.47	0.0784555	0.0137395	9.21875e-09	5.69915e-08
ENSG00000118473	SGIP1	protein_coding	1	66533267	66751139	112.398	0.0727554	0.0447928	0.0850207	0.155597
ENSG00000118482	PHF3	protein_coding	6	63635802	63779336	6356.72	0.0205397	0.0192041	0.280058	0.405177
ENSG00000118491	ZC2HC1B	protein_coding	6	143864436	143938343	7.88484	-0.0760351	0.0909486	0.280754	0.406028
ENSG00000118495	PLAGL1	protein_coding	6	143940300	144064599	454.402	1.19884	0.0405728	4.9115e-195	7.86051e-192
ENSG00000118496	FBXO30	protein_coding	6	145793502	145814795	2992.49	0.00940512	0.0181843	0.602863	0.713526
ENSG00000118503	TNFAIP3	protein_coding	6	137867214	137883312	237.421	-0.142765	0.0291081	4.86258e-07	2.49945e-06
ENSG00000118507	AKAP7	protein_coding	6	131135467	131283535	1017.04	-0.205809	0.0216302	5.26958e-22	8.39163e-21
ENSG00000118508	RAB32	protein_coding	6	146543833	146554953	459.163	-0.159696	0.0271045	1.67471e-09	1.10461e-08
ENSG00000118513	MYB	protein_coding	6	135181308	135219173	137.989	0.135333	0.036372	0.000109426	0.000400882
ENSG00000118514	ALDH8A1	protein_coding	6	134917393	134950115	38.2588	-0.170883	0.056245	0.000935062	0.00291513
ENSG00000118515	SGK1	protein_coding	6	134169250	134318112	979.532	0.0986696	0.0381229	0.00675758	0.0174536
ENSG00000118518	RNF146	protein_coding	6	127266726	127288567	2047.74	-0.0236361	0.0149653	0.111517	0.194598
ENSG00000118520	ARG1	protein_coding	6	131470871	131584332	39.1243	-0.0423253	0.0527308	0.383655	0.512898
ENSG00000118523	CCN2	protein_coding	6	131948176	131951372	827.973	-0.721129	0.0666967	3.41226e-29	7.5698e-28
ENSG00000118557	PMFBP1	protein_coding	16	72112157	72176878	146.21	0.0167713	0.0275729	0.535432	0.656428
ENSG00000118564	FBXL5	protein_coding	4	15604381	15681679	3215.58	0.0016872	0.0143429	0.90721	0.939497
ENSG00000118579	MED28	protein_coding	4	17614641	17634105	4225.75	-0.0527998	0.00776419	9.55769e-12	7.71989e-11
ENSG00000118596	SLC16A7	protein_coding	12	59596029	59789855	153.581	-0.10348	0.0382626	0.00463594	0.0124682
ENSG00000118600	RXYLT1	protein_coding	12	63779866	63809562	337.557	-0.0124386	0.0180686	0.486814	0.611993
ENSG00000118620	ZNF430	protein_coding	19	21020634	21060050	757.118	0.0555574	0.022067	0.0106792	0.0261879
ENSG00000118640	VAMP8	protein_coding	2	85561562	85582031	6.88434	0.316167	0.116865	0.000859931	0.00270423
ENSG00000118655	DCLRE1B	protein_coding	1	113905213	113914086	715.805	0.103033	0.0187343	2.72722e-08	1.61571e-07
ENSG00000118680	MYL12B	protein_coding	18	3261479	3278461	4129.85	-0.149431	0.0151687	3.27734e-23	5.55042e-22
ENSG00000118689	FOXO3	protein_coding	6	108559835	108684774	5669.23	0.0853307	0.0137379	4.07503e-10	2.85418e-09
ENSG00000118690	ARMC2	protein_coding	6	108848416	108974476	221.248	0.0369723	0.0278319	0.175145	0.280091
ENSG00000118705	RPN2	protein_coding	20	37178410	37241619	7455.93	-0.0176895	0.0112111	0.112529	0.196044
ENSG00000118707	TGIF2	protein_coding	20	36573488	36593950	1087.03	-0.0236463	0.0201038	0.233077	0.350867
ENSG00000118762	PKD2	protein_coding	4	88007635	88077777	3020.87	-0.235127	0.0163614	1.75994e-47	7.56877e-46
ENSG00000118785	SPP1	protein_coding	4	87975667	87983532	1149.3	-0.994299	0.0486869	2.00576e-95	3.40462e-93
ENSG00000118804	STBD1	protein_coding	4	76306733	76311130	16.1298	0.167899	0.0831279	0.0159365	0.0372223
ENSG00000118816	CCNI	protein_coding	4	77047155	77076309	16431.4	0.0517468	0.0120163	1.48219e-05	6.25421e-05
ENSG00000118849	RARRES1	protein_coding	3	158696892	158732489	69.4764	-0.0630427	0.0462758	0.146367	0.242821
ENSG00000118855	MFSD1	protein_coding	3	158732198	158829719	1653.4	-0.103275	0.0141928	2.39372e-13	2.20352e-12
ENSG00000118873	RAB3GAP2	protein_coding	1	220148293	220272453	12205	-0.155484	0.0189496	1.02984e-16	1.22671e-15
ENSG00000118894	EEF2KMT	protein_coding	16	5084284	5097795	338.202	-0.0421367	0.0223546	0.0556625	0.109229
ENSG00000118898	PPL	protein_coding	16	4882507	4960741	139.004	-0.0900269	0.0448711	0.0325999	0.0694591
ENSG00000118900	UBN1	protein_coding	16	4846665	4882401	2943.7	0.00560173	0.0110761	0.612115	0.72101
ENSG00000118922	KLF12	protein_coding	13	73686089	74133929	5698.79	-0.134797	0.0196271	3.51253e-12	2.92789e-11
ENSG00000118939	UCHL3	protein_coding	13	75549480	75606020	111.446	0.00698496	0.030383	0.815555	0.875872
ENSG00000118946	PCDH17	protein_coding	13	57631744	57729311	192.663	-0.536141	0.0546536	4.2866e-24	7.59254e-23
ENSG00000118960	HS1BP3	protein_coding	2	20560448	20651130	1844.4	0.0246368	0.0162521	0.127081	0.216777
ENSG00000118961	LDAH	protein_coding	2	20684014	20823130	1515.5	0.0648606	0.0170141	0.000121962	0.000443474
ENSG00000118965	WDR35	protein_coding	2	19910263	19990105	2256.97	0.0300913	0.017654	0.0858306	0.156836
ENSG00000118971	CCND2	protein_coding	12	4269771	4305353	61997.9	-0.0714246	0.0207966	0.00049979	0.00164222
ENSG00000118972	FGF23	protein_coding	12	4368227	4379712	8.29147	-0.0952767	0.100646	0.198207	0.308834
ENSG00000118985	ELL2	protein_coding	5	95885098	95961851	360.477	-0.119778	0.0348255	0.000350791	0.00118639
ENSG00000118997	DNAH7	protein_coding	2	195737703	196068837	432.598	0.228351	0.0368759	1.41293e-10	1.02887e-09
ENSG00000119004	CYP20A1	protein_coding	2	203238977	203306026	2094.38	0.00920544	0.010141	0.36321	0.492144
ENSG00000119013	NDUFB3	protein_coding	2	201071433	201085750	780.527	0.0492079	0.0161474	0.00214898	0.00622415
ENSG00000119041	GTF3C3	protein_coding	2	196763035	196799725	1665.48	0.00119347	0.0160386	0.941816	0.962586
ENSG00000119042	SATB2	protein_coding	2	199269500	199471266	1281.95	-0.0362277	0.014506	0.0119366	0.0288638
ENSG00000119048	UBE2B	protein_coding	5	134371469	134392108	1522	0.0532916	0.011118	1.51723e-06	7.30132e-06
ENSG00000119121	TRPM6	protein_coding	9	74722495	74888094	21.3395	0.802958	0.0755401	8.73036e-28	1.8129e-26
ENSG00000119125	GDA	protein_coding	9	72114595	72257193	9.15371	0.318383	0.139062	0.00230818	0.00664744
ENSG00000119138	KLF9	protein_coding	9	70384604	70414657	862.953	0.330529	0.0267142	3.9753e-36	1.13321e-34
ENSG00000119139	TJP2	protein_coding	9	69121264	69274615	34.4737	0.146285	0.0568708	0.00489976	0.013107
ENSG00000119147	ECRG4	protein_coding	2	106063246	106078155	16.3012	-0.456488	0.0788932	6.14709e-10	4.2249e-09
ENSG00000119185	ITGB1BP1	protein_coding	2	9403475	9423528	1923.13	0.0285482	0.013263	0.0306286	0.0657468
ENSG00000119203	CPSF3	protein_coding	2	9423651	9473101	1860.99	0.0338678	0.0168726	0.0431271	0.0882713
ENSG00000119227	PIGZ	protein_coding	3	196946356	196968871	209.245	0.0366372	0.0242992	0.126007	0.215241
ENSG00000119231	SENP5	protein_coding	3	196867856	196934714	3172.96	0.0165785	0.0107603	0.122399	0.210087
ENSG00000119242	CCDC92	protein_coding	12	123918660	123972831	1861.34	-0.00562964	0.0112634	0.615367	0.723813
ENSG00000119280	C1orf198	protein_coding	1	230837119	230869589	2182.74	0.234763	0.0159605	1.33371e-49	6.25168e-48
ENSG00000119283	TRIM67	protein_coding	1	231162058	231221565	16.2605	0.0345048	0.0653924	0.552749	0.671377
ENSG00000119285	HEATR1	protein_coding	1	236549005	236604516	3346.35	-0.0136002	0.012566	0.275536	0.400082
ENSG00000119314	PTBP3	protein_coding	9	112217716	112333664	1771.28	0.168162	0.0254558	1.629e-11	1.28973e-10
ENSG00000119318	RAD23B	protein_coding	9	107283137	107332192	6953.15	0.0439465	0.01058	3.09003e-05	0.00012359
ENSG00000119321	FKBP15	protein_coding	9	113161006	113221318	1937.06	-0.0336213	0.0121458	0.00542145	0.0143297
ENSG00000119326	CTNNAL1	protein_coding	9	108942569	109013522	1344.23	0.137569	0.0204827	1.02914e-11	8.29458e-11
ENSG00000119328	ABITRAM	protein_coding	9	108934400	108950744	513.454	0.132009	0.0197517	1.36815e-11	1.09169e-10
ENSG00000119333	DYNC2I2	protein_coding	9	128633653	128656847	1890.34	0.197319	0.0344845	3.21299e-09	2.06987e-08
ENSG00000119335	SET	protein_coding	9	128683424	128696400	20258.5	0.0735954	0.0140327	1.3264e-07	7.2877e-07
ENSG00000119383	PTPA	protein_coding	9	129110950	129148946	3805.36	0.009413	0.0276094	0.730249	0.815448
ENSG00000119392	GLE1	protein_coding	9	128504655	128543874	1521.99	0.0215344	0.0122543	0.0771713	0.143511
ENSG00000119396	RAB14	protein_coding	9	121178133	121223014	5281.43	0.0191946	0.0119813	0.108018	0.189467
ENSG00000119397	CNTRL	protein_coding	9	121074753	121177610	2240.96	0.0269023	0.0199217	0.172491	0.276911
ENSG00000119401	TRIM32	protein_coding	9	116687305	116701300	1092.91	0.0437788	0.0124905	0.000433633	0.00144111
ENSG00000119402	FBXW2	protein_coding	9	120751978	120793416	4885.51	0.00363529	0.00863348	0.674293	0.772483
ENSG00000119403	PHF19	protein_coding	9	120855651	120894896	2528.1	0.0450874	0.0163435	0.00544253	0.0143803
ENSG00000119408	NEK6	protein_coding	9	124257606	124353307	12642.5	-0.0503801	0.011698	1.50706e-05	6.34843e-05
ENSG00000119411	BSPRY	protein_coding	9	113349541	113371233	7.91062	0.322586	0.123098	0.00103549	0.00320634
ENSG00000119414	PPP6C	protein_coding	9	125146573	125189939	3238.91	0.037264	0.0154022	0.0149021	0.0350474
ENSG00000119421	NDUFA8	protein_coding	9	122144058	122159779	722.717	-0.00518277	0.0159232	0.741047	0.823035
ENSG00000119431	HDHD3	protein_coding	9	113373419	113376986	194.059	0.230251	0.0357623	3.00193e-11	2.32256e-10
ENSG00000119446	RBM18	protein_coding	9	122237622	122264840	1318.85	0.0163784	0.0143702	0.253366	0.37464
ENSG00000119457	SLC46A2	protein_coding	9	112878920	112890876	15.2594	-0.0760123	0.0749958	0.229805	0.346829
ENSG00000119471	HSDL2	protein_coding	9	112380080	112472405	2547.05	0.104029	0.0195948	7.75647e-08	4.37542e-07
ENSG00000119487	MAPKAP1	protein_coding	9	125437393	125707234	2471.25	0.0169305	0.00988723	0.0861399	0.15735
ENSG00000119508	NR4A3	protein_coding	9	99821855	99866891	479.534	-0.583565	0.067049	5.98501e-20	8.58516e-19
ENSG00000119509	INVS	protein_coding	9	100099243	100302175	1126.4	-0.031234	0.0172871	0.0681973	0.129582
ENSG00000119514	GALNT12	protein_coding	9	98807670	98850081	36.3553	0.309918	0.0480031	1.80624e-11	1.42202e-10
ENSG00000119522	DENND1A	protein_coding	9	123379654	123930152	1942.97	-0.0741516	0.0106539	2.88537e-12	2.42861e-11
ENSG00000119523	ALG2	protein_coding	9	99216425	99221942	841.094	0.00105684	0.0144105	0.942268	0.962764
ENSG00000119537	KDSR	protein_coding	18	63327726	63367228	1712.38	-0.0340948	0.00865577	7.92935e-05	0.000297596
ENSG00000119541	VPS4B	protein_coding	18	63389190	63422476	1794.14	0.0914774	0.0140483	5.74783e-11	4.33511e-10
ENSG00000119547	ONECUT2	protein_coding	18	57435374	57491298	964.97	-0.0266217	0.0246822	0.271059	0.394861
ENSG00000119559	C19orf25	protein_coding	19	1461143	1479219	584.035	0.0266645	0.0380806	0.466431	0.593428
ENSG00000119574	ZBTB45	protein_coding	19	58513530	58538911	626.797	0.0367229	0.0272918	0.169692	0.273298
ENSG00000119596	YLPM1	protein_coding	14	74763316	74859435	8843.89	-0.00346337	0.0118452	0.766917	0.841671
ENSG00000119599	DCAF4	protein_coding	14	72926377	72959703	354.652	0.0457569	0.0194685	0.0176223	0.0406428
ENSG00000119608	PROX2	protein_coding	14	74852871	74876154	46.7885	-0.00860731	0.0511348	0.855054	0.904762
ENSG00000119616	FCF1	protein_coding	14	74713144	74738620	1031.78	0.0372681	0.0122656	0.00228907	0.00659495
ENSG00000119632	IFI27L2	protein_coding	14	94127781	94130253	310.87	0.266563	0.0460036	1.15317e-09	7.7359e-09
ENSG00000119636	BBOF1	protein_coding	14	74019349	74082863	179.966	0.0914128	0.0246193	0.000158786	0.000567065
ENSG00000119638	NEK9	protein_coding	14	75079353	75127344	960.7	-0.0493756	0.0131752	0.000164151	0.000585105
ENSG00000119640	ACYP1	protein_coding	14	75053237	75069483	364.322	0.0997697	0.0196511	2.83885e-07	1.50159e-06
ENSG00000119650	IFT43	protein_coding	14	75985753	76084073	628.822	0.0684379	0.0143015	1.49057e-06	7.17924e-06
ENSG00000119655	NPC2	protein_coding	14	74476192	74494177	1662.5	0.0581119	0.0153988	0.000145041	0.000521717
ENSG00000119661	DNAL1	protein_coding	14	73644875	73703732	1802.45	0.137905	0.0122476	1.17172e-29	2.63325e-28
ENSG00000119669	IRF2BPL	protein_coding	14	77024543	77028708	9446.38	-0.150205	0.0331651	2.64624e-06	1.23473e-05
ENSG00000119673	ACOT2	protein_coding	14	73567620	73575658	636.336	-0.0332847	0.0322464	0.284937	0.410334
ENSG00000119681	LTBP2	protein_coding	14	74498183	74612378	152.396	-0.22906	0.030899	3.26913e-14	3.20983e-13
ENSG00000119682	AREL1	protein_coding	14	74653437	74713117	3717.53	-0.0698376	0.0101049	4.10229e-12	3.40177e-11
ENSG00000119684	MLH3	protein_coding	14	75013769	75051532	1112.03	-0.026646	0.0192745	0.161605	0.262748
ENSG00000119685	TTLL5	protein_coding	14	75633625	75955079	1908.83	0.229967	0.0184095	2.03067e-36	5.86329e-35
ENSG00000119686	FLVCR2	protein_coding	14	75578620	75663214	181.117	0.114776	0.0270871	1.50835e-05	6.35264e-05
ENSG00000119688	ABCD4	protein_coding	14	74285269	74303055	2049.25	-0.0240303	0.0141041	0.0863737	0.1577
ENSG00000119689	DLST	protein_coding	14	74881891	74903743	3192.95	0.0101413	0.0109724	0.356227	0.485382
ENSG00000119698	PPP4R4	protein_coding	14	94146128	94279734	10.5666	0.288928	0.101365	0.000646203	0.00207612
ENSG00000119699	TGFB3	protein_coding	14	75958097	75983011	198.623	0.341472	0.0277912	1.37466e-35	3.82142e-34
ENSG00000119703	ZC2HC1C	protein_coding	14	75064109	75119502	66.0482	-0.025324	0.035568	0.460565	0.588034
ENSG00000119705	SLIRP	protein_coding	14	77708071	77761104	954.032	0.0291144	0.0147321	0.0469776	0.0949382
ENSG00000119707	RBM25	protein_coding	14	73058532	73123899	7617.39	-0.017194	0.0172074	0.312457	0.439791
ENSG00000119711	ALDH6A1	protein_coding	14	74056847	74084453	2791.19	0.0561363	0.0163367	0.000534363	0.00174787
ENSG00000119714	GPR68	protein_coding	14	91232532	91253925	13.7138	-0.0112615	0.0739471	0.852438	0.902719
ENSG00000119715	ESRRB	protein_coding	14	76310712	76501837	39.9924	0.109707	0.0674779	0.0627765	0.12085
ENSG00000119718	EIF2B2	protein_coding	14	75002921	75012366	781.395	0.00419401	0.011433	0.71224	0.801811
ENSG00000119720	NRDE2	protein_coding	14	90267860	90331969	1457.96	-0.00382823	0.0110527	0.727966	0.813831
ENSG00000119723	COQ6	protein_coding	14	73949926	73963670	308.83	-0.0469353	0.0183995	0.00998127	0.0246762
ENSG00000119725	ZNF410	protein_coding	14	73886617	73932521	329.973	-0.0616396	0.0271193	0.0200701	0.0455199
ENSG00000119729	RHOQ	protein_coding	2	46541806	46584688	4174.46	-0.0124523	0.0167112	0.451217	0.579235
ENSG00000119737	GPR75	protein_coding	2	53852912	53859967	165.875	0.0285697	0.0302581	0.3335	0.462257
ENSG00000119760	SUPT7L	protein_coding	2	27650809	27663840	2054.18	-0.0206128	0.0114614	0.0708188	0.133622
ENSG00000119771	KLHL29	protein_coding	2	23385179	23708606	361.42	0.0222748	0.0279148	0.415822	0.544626
ENSG00000119772	DNMT3A	protein_coding	2	25227855	25342590	4438.87	-0.0430984	0.0107649	5.85182e-05	0.000224437
ENSG00000119777	TMEM214	protein_coding	2	27032954	27041694	1261.1	-0.058879	0.0145395	4.57386e-05	0.000178416
ENSG00000119778	ATAD2B	protein_coding	2	23748664	23927123	2644.42	-0.00687253	0.0184557	0.705603	0.796643
ENSG00000119782	FKBP1B	protein_coding	2	24049701	24063681	228.111	0.0227354	0.0218003	0.291717	0.41781
ENSG00000119787	ATL2	protein_coding	2	38293954	38377285	1411.82	0.0721462	0.0148964	1.09379e-06	5.3721e-06
ENSG00000119801	YPEL5	protein_coding	2	30146941	30160533	1817.97	0.013587	0.0151331	0.366052	0.494827
ENSG00000119812	FAM98A	protein_coding	2	33583660	33599299	1345.67	-0.0898583	0.017491	2.11579e-07	1.13876e-06
ENSG00000119820	YIPF4	protein_coding	2	32277904	32316594	2681.2	0.0332804	0.0114032	0.00333725	0.00928761
ENSG00000119844	AFTPH	protein_coding	2	64524305	64593005	1241.36	0.00443806	0.0154885	0.764483	0.839987
ENSG00000119862	LGALSL	protein_coding	2	64453969	64461381	1054.46	-0.0866818	0.0170728	2.97861e-07	1.57217e-06
ENSG00000119865	CNRIP1	protein_coding	2	68284171	68320051	339.962	-0.157748	0.0231596	4.51462e-12	3.73264e-11
ENSG00000119866	BCL11A	protein_coding	2	60450520	60554467	1492.32	0.233776	0.0222859	2.28266e-26	4.43585e-25
ENSG00000119878	CRIPT	protein_coding	2	46616416	46630176	1362.91	0.00325832	0.0152022	0.830116	0.886835
ENSG00000119899	SLC17A5	protein_coding	6	73593379	73653992	732.287	-0.02854	0.0169105	0.0886342	0.161092
ENSG00000119900	OGFRL1	protein_coding	6	71288811	71309059	2976.49	-0.272038	0.0217034	7.68619e-37	2.2571e-35
ENSG00000119906	SLF2	protein_coding	10	100912963	100965134	10663.9	0.00985451	0.0173814	0.570873	0.686745
ENSG00000119912	IDE	protein_coding	10	92451684	92574096	2486.26	0.0703705	0.0168372	2.5025e-05	0.000101468
ENSG00000119913	TECTB	protein_coding	10	112283400	112305038	21.2121	1.3757	0.0848106	5.84791e-61	4.12039e-59
ENSG00000119917	IFIT3	protein_coding	10	89327307	89377473	496.322	-0.000672719	0.0238027	0.975344	0.984805
ENSG00000119922	IFIT2	protein_coding	10	89283694	89309271	515.696	0.0235002	0.023606	0.312899	0.440322
ENSG00000119927	GPAM	protein_coding	10	112149865	112215377	1747.02	0.243004	0.0208088	3.56494e-32	8.83583e-31
ENSG00000119929	CUTC	protein_coding	10	99702558	99756134	309.821	0.0213043	0.0180119	0.233459	0.351278
ENSG00000119938	PPP1R3C	protein_coding	10	91628442	91633071	638.155	0.0211626	0.023661	0.364817	0.493646
ENSG00000119943	PYROXD2	protein_coding	10	98383565	98415182	458.878	-0.133277	0.0202105	2.42346e-11	1.88935e-10
ENSG00000119946	CNNM1	protein_coding	10	99329356	99394330	7.08832	0.00399649	0.092251	0.953404	0.970073
ENSG00000119950	MXI1	protein_coding	10	110207605	110287365	1277.18	0.0645804	0.0190115	0.000597247	0.00193046
ENSG00000119953	SMNDC1	protein_coding	10	110290730	110304938	1465.87	0.0369336	0.0132841	0.00522062	0.0138495
ENSG00000119965	C10orf88	protein_coding	10	122930901	122954311	415.78	-0.0286627	0.0171727	0.0921909	0.166422
ENSG00000119969	HELLS	protein_coding	10	94501434	94613905	2657.78	0.166044	0.0272267	4.44106e-10	3.09989e-09
ENSG00000119977	TCTN3	protein_coding	10	95659823	95694143	2087.88	-0.0140174	0.0105378	0.181698	0.288364
ENSG00000119979	DENND10	protein_coding	10	119104086	119137984	2273.69	-0.00596394	0.0171194	0.723928	0.810854
ENSG00000119986	AVPI1	protein_coding	10	97677424	97687241	117.261	-0.0770387	0.0314966	0.0117419	0.0284481
ENSG00000120008	WDR11	protein_coding	10	120851305	120909524	2638.69	0.0438641	0.0125472	0.000446934	0.0014818
ENSG00000120029	ARMH3	protein_coding	10	101845599	102056193	1528.75	0.03308	0.0103004	0.00128409	0.00390279
ENSG00000120049	KCNIP2	protein_coding	10	101825974	101843920	636.614	0.0490326	0.0225104	0.0271759	0.0592952
ENSG00000120051	CFAP58	protein_coding	10	104353833	104455102	26.3919	-0.0406248	0.0588407	0.443367	0.571569
ENSG00000120053	GOT1	protein_coding	10	99396870	99430624	887.74	-0.0385844	0.015511	0.0121877	0.0293822
ENSG00000120063	GNA13	protein_coding	17	65009289	65056740	5056.09	0.0769145	0.013633	1.38293e-08	8.39275e-08
ENSG00000120071	KANSL1	protein_coding	17	46029916	46225389	4992.36	-0.00922348	0.00707801	0.189877	0.298784
ENSG00000120093	HOXB3	protein_coding	17	48548870	48604912	82.7643	0.0300123	0.0840964	0.66737	0.766608
ENSG00000120129	DUSP1	protein_coding	5	172768096	172771195	1595.97	-0.0856159	0.0406239	0.0258342	0.056788
ENSG00000120137	PANK3	protein_coding	5	168548495	168579368	15733	-0.0481541	0.0166446	0.00350151	0.00969295
ENSG00000120149	MSX2	protein_coding	5	174724582	174730896	14.6276	1.3961	0.166708	7.32943e-20	1.04335e-18
ENSG00000120156	TEK	protein_coding	9	27109141	27230174	21.9177	0.20626	0.0876382	0.00460482	0.0123905
ENSG00000120158	RCL1	protein_coding	9	4792944	4885917	572.118	-0.0561797	0.0148059	0.000134069	0.000484588
ENSG00000120159	CAAP1	protein_coding	9	26840685	26892803	745.47	0.00267546	0.015736	0.86527	0.912083
ENSG00000120160	EQTN	protein_coding	9	27284654	27297150	24.1751	0.375055	0.0830163	5.79318e-07	2.94937e-06
ENSG00000120162	MOB3B	protein_coding	9	27325209	27529814	2621.23	0.626736	0.0397866	9.20223e-58	5.79172e-56
ENSG00000120210	INSL6	protein_coding	9	5123880	5185647	54.0081	-0.179193	0.0496196	0.000113373	0.000414462
ENSG00000120215	MLANA	protein_coding	9	5890889	5910606	83.252	-0.0794475	0.0409697	0.0413352	0.0851409
ENSG00000120217	CD274	protein_coding	9	5450503	5470566	11.3209	-0.223026	0.109223	0.00836697	0.0211115
ENSG00000120251	GRIA2	protein_coding	4	157204182	157366075	11669.7	-0.215888	0.0259215	2.0465e-17	2.5432e-16
ENSG00000120253	NUP43	protein_coding	6	149724315	149749665	1987.48	0.0298027	0.0113216	0.00819768	0.0207404
ENSG00000120254	MTHFD1L	protein_coding	6	150865679	151101887	1357.03	-0.132111	0.0149518	5.53099e-19	7.47451e-18
ENSG00000120256	LRP11	protein_coding	6	149818757	149864359	104.545	0.0113095	0.033364	0.728777	0.814332
ENSG00000120262	CCDC170	protein_coding	6	151494017	151621193	34.8005	-0.250972	0.0561657	1.71289e-06	8.1814e-06
ENSG00000120265	PCMT1	protein_coding	6	149749443	149811420	1871.79	0.0662862	0.0129531	2.71342e-07	1.43796e-06
ENSG00000120278	PLEKHG1	protein_coding	6	150599883	150843665	5344.45	0.341479	0.0188384	1.97103e-74	1.9455e-72
ENSG00000120306	CYSTM1	protein_coding	5	140175156	140282052	1021.67	0.158598	0.0199763	9.38519e-16	1.03895e-14
ENSG00000120314	WDR55	protein_coding	5	140664868	140674124	1037.67	-0.0300432	0.0134727	0.0249909	0.0551345
ENSG00000120318	ARAP3	protein_coding	5	141653401	141682230	363.144	0.016964	0.027971	0.536862	0.657714
ENSG00000120322	PCDHB8	protein_coding	5	141177790	141180539	264.098	-0.3271	0.0220438	1.22881e-50	5.99843e-49
ENSG00000120324	PCDHB10	protein_coding	5	141192353	141195647	965.991	-0.229181	0.0177278	7.74603e-39	2.44104e-37
ENSG00000120327	PCDHB14	protein_coding	5	141223343	141227759	1344.32	-0.347113	0.0174304	3.13196e-89	4.70971e-87
ENSG00000120328	PCDHB12	protein_coding	5	141208697	141212571	789.94	-0.294245	0.0194597	1.83407e-52	9.53463e-51
ENSG00000120329	SLC25A2	protein_coding	5	141302635	141304049	54.1975	-0.218545	0.0592507	5.72197e-05	0.000219644
ENSG00000120332	TNN	protein_coding	1	175067833	175148075	34.5552	-0.446911	0.0677957	3.38163e-12	2.82508e-11
ENSG00000120333	MRPS14	protein_coding	1	175010789	175023425	1093.01	-0.0123281	0.0173261	0.471826	0.598322
ENSG00000120334	CENPL	protein_coding	1	173799550	173824883	601.419	0.100745	0.017174	3.26868e-09	2.10394e-08
ENSG00000120370	GORAB	protein_coding	1	170532131	170553834	460.275	0.0981138	0.0237826	2.71551e-05	0.00010951
ENSG00000120437	ACAT2	protein_coding	6	159762045	159779112	3715.86	-0.0115455	0.0245121	0.628996	0.73502
ENSG00000120438	TCP1	protein_coding	6	159778498	159789703	5192.12	0.0426978	0.0138586	0.00195223	0.00571041
ENSG00000120451	SNX19	protein_coding	11	130866250	130916479	5034.11	-0.0718389	0.00906121	1.88239e-15	2.03458e-14
ENSG00000120458	MSANTD2	protein_coding	11	124766498	124800706	854.81	-0.0716381	0.0192929	0.000173969	0.000618232
ENSG00000120471	TP53AIP1	protein_coding	11	128934731	128943399	14.6828	0.0814393	0.0726358	0.190999	0.300212
ENSG00000120500	ARR3	protein_coding	X	70268305	70281840	40.3741	-0.0241104	0.0471029	0.585216	0.69926
ENSG00000120509	PDZD11	protein_coding	X	70286595	70290514	1016.15	-0.0279634	0.0171199	0.0991185	0.176763
ENSG00000120519	SLC10A7	protein_coding	4	146253975	146521964	413.531	-0.450124	0.0233388	4.87629e-84	6.5424e-82
ENSG00000120526	NUDCD1	protein_coding	8	109240919	109334121	653.546	0.181894	0.0210059	1.82292e-18	2.40827e-17
ENSG00000120533	ENY2	protein_coding	8	109334324	109345954	1231.11	0.178233	0.0165226	1.5545e-27	3.18374e-26
ENSG00000120539	MASTL	protein_coding	10	27154824	27187953	1239.09	0.1105	0.0237972	2.2861e-06	1.07655e-05
ENSG00000120549	KIAA1217	protein_coding	10	23694746	24547848	597.088	-0.24229	0.0315311	3.17596e-15	3.37414e-14
ENSG00000120594	PLXDC2	protein_coding	10	19816239	20289856	178.226	-0.162683	0.0335507	5.43109e-07	2.77449e-06
ENSG00000120616	EPC1	protein_coding	10	32267751	32378798	2415.51	-0.00871886	0.0163688	0.590264	0.703271
ENSG00000120645	IQSEC3	protein_coding	12	66767	178455	54.1256	0.0755658	0.0491817	0.0991317	0.176772
ENSG00000120647	CCDC77	protein_coding	12	389273	442642	519.25	0.0514058	0.0185752	0.00521294	0.0138341
ENSG00000120656	TAF12	protein_coding	1	28589323	28643085	369.841	0.0185618	0.0193786	0.333963	0.462699
ENSG00000120658	ENOX1	protein_coding	13	43213518	43786908	242.394	-0.0600782	0.0336939	0.0647621	0.124033
ENSG00000120662	MTRF1	protein_coding	13	41216369	41263577	483.064	-0.0397949	0.0188138	0.0325247	0.0693254
ENSG00000120664	SPART-AS1	lncRNA	13	36346431	36369601	85.2288	0.0416061	0.0466103	0.342116	0.471082
ENSG00000120669	SOHLH2	protein_coding	13	36168217	36214588	6.54978	-0.0107847	0.0940396	0.871377	0.91585
ENSG00000120675	DNAJC15	protein_coding	13	43023203	43114213	692.961	0.00511209	0.0201352	0.79863	0.864784
ENSG00000120685	PROSER1	protein_coding	13	39009865	39038089	2786.27	0.0561764	0.0145562	0.000103337	0.000380811
ENSG00000120686	UFM1	protein_coding	13	38349851	38363619	2388.63	0.0272502	0.0206161	0.181514	0.288174
ENSG00000120688	WBP4	protein_coding	13	41061509	41084006	994.703	0.0585995	0.0185785	0.00144638	0.00435061
ENSG00000120690	ELF1	protein_coding	13	40931924	41061440	2034.2	0.0586259	0.0134155	1.12032e-05	4.81803e-05
ENSG00000120693	SMAD9	protein_coding	13	36844831	36920765	772.654	0.0654628	0.0233839	0.00444055	0.011996
ENSG00000120694	HSPH1	protein_coding	13	31134973	31162388	3743.08	0.15922	0.0189258	1.8093e-17	2.25594e-16
ENSG00000120696	KBTBD7	protein_coding	13	41189834	41194569	792.104	-0.0523766	0.0186251	0.00447123	0.0120716
ENSG00000120697	ALG5	protein_coding	13	36949738	37000763	679.176	0.0235115	0.0127011	0.0631951	0.12153
ENSG00000120699	EXOSC8	protein_coding	13	36998816	37009614	949.066	0.0395109	0.0168753	0.0182747	0.0419445
ENSG00000120705	ETF1	protein_coding	5	138506095	138543236	4799.23	0.00292976	0.0122359	0.810072	0.872497
ENSG00000120708	TGFBI	protein_coding	5	136028988	136063818	699.612	0.708584	0.181783	3.9805e-06	1.81829e-05
ENSG00000120709	FAM53C	protein_coding	5	138331935	138349729	3259.29	0.0333045	0.015114	0.0265716	0.0581466
ENSG00000120725	SIL1	protein_coding	5	138946724	139293557	698.226	-0.0481264	0.0137135	0.000416927	0.00138951
ENSG00000120727	PAIP2	protein_coding	5	139341587	139369720	1785.71	0.106651	0.0130695	2.42517e-16	2.82131e-15
ENSG00000120729	MYOT	protein_coding	5	137867858	137887851	7.06008	-0.0307116	0.0934643	0.656109	0.757148
ENSG00000120733	KDM3B	protein_coding	5	138352685	138437028	9330.31	-0.00170443	0.00968661	0.859654	0.908043
ENSG00000120738	EGR1	protein_coding	5	138465479	138469303	46756.1	-0.26486	0.0499904	1.98951e-08	1.19254e-07
ENSG00000120742	SERP1	protein_coding	3	150541998	150603228	2908.89	0.108656	0.0128755	2.20455e-17	2.73657e-16
ENSG00000120756	PLS1	protein_coding	3	142596393	142713664	114.33	0.110886	0.031673	0.000314343	0.00107153
ENSG00000120784	ZFP30	protein_coding	19	37613749	37692337	1417.83	0.0621607	0.0159411	8.56964e-05	0.00031954
ENSG00000120798	NR2C1	protein_coding	12	95020229	95073628	1242.99	0.0345405	0.0144431	0.0159166	0.0371835
ENSG00000120800	UTP20	protein_coding	12	101280105	101386618	2859.6	-0.020422	0.0155322	0.184801	0.292337
ENSG00000120802	TMPO	protein_coding	12	98515579	98550351	7108.28	0.150214	0.0231602	4.24325e-11	3.24596e-10
ENSG00000120805	ARL1	protein_coding	12	101393116	101407772	1869.72	-0.0279671	0.0140823	0.0455982	0.0926101
ENSG00000120820	GLT8D2	protein_coding	12	103988987	104064183	41.3382	-0.0642169	0.0464336	0.14115	0.235946
ENSG00000120832	MTERF2	protein_coding	12	106977277	106987160	796.686	0.0149923	0.0143401	0.293695	0.420017
ENSG00000120833	SOCS2	protein_coding	12	93569814	93583487	1169.35	-0.00739956	0.0219353	0.730535	0.815686
ENSG00000120837	NFYB	protein_coding	12	104117086	104138241	1287.02	0.0847125	0.0184785	3.62164e-06	1.66318e-05
ENSG00000120860	WASHC3	protein_coding	12	102012840	102062149	506.658	-0.036731	0.017076	0.0299036	0.0643878
ENSG00000120868	APAF1	protein_coding	12	98645290	98735433	2119.53	0.0807199	0.0110064	1.86733e-13	1.72962e-12
ENSG00000120875	DUSP4	protein_coding	8	29333064	29350684	14533.6	-0.100332	0.0142314	1.25539e-12	1.0894e-11
ENSG00000120885	CLU	protein_coding	8	27596917	27614700	42659.7	-0.0527191	0.0166799	0.00141443	0.00425907
ENSG00000120889	TNFRSF10B	protein_coding	8	23020133	23069031	3444.9	0.0909551	0.0143179	1.59013e-10	1.15038e-09
ENSG00000120896	SORBS3	protein_coding	8	22544986	22575788	1998.67	0.0335029	0.0316938	0.277413	0.402078
ENSG00000120899	PTK2B	protein_coding	8	27311482	27459391	3611.82	-0.0659525	0.0229594	0.00346035	0.0095885
ENSG00000120903	CHRNA2	protein_coding	8	27459756	27479883	18.9818	-0.111233	0.0826084	0.0984095	0.175739
ENSG00000120907	ADRA1A	protein_coding	8	26748150	26867278	1137.49	-0.821795	0.0351726	3.61909e-123	1.11081e-120
ENSG00000120910	PPP3CC	protein_coding	8	22440819	22541142	524.137	0.0129294	0.0157459	0.409342	0.538089
ENSG00000120913	PDLIM2	protein_coding	8	22578279	22598025	238.688	-0.0278884	0.0314536	0.359977	0.489212
ENSG00000120915	EPHX2	protein_coding	8	27490781	27545564	73.081	0.0398409	0.0375319	0.271181	0.39496
ENSG00000120925	RNF170	protein_coding	8	42849637	42897290	924.348	0.0137533	0.0148852	0.35189	0.480759
ENSG00000120942	UBIAD1	protein_coding	1	11273198	11296049	925.818	0.0401174	0.0148394	0.00655072	0.0169702
ENSG00000120948	TARDBP	protein_coding	1	11012344	11030528	6966.15	0.0369982	0.00809541	4.622e-06	2.09087e-05
ENSG00000120963	ZNF706	protein_coding	8	101177878	101206193	1486.09	0.143424	0.0132448	1.34974e-27	2.77197e-26
ENSG00000120992	LYPLA1	protein_coding	8	54046367	54102017	2346.48	0.0443412	0.0203094	0.0272156	0.0593587
ENSG00000121005	CRISPLD1	protein_coding	8	74984505	75034558	4752.79	-0.542649	0.0225282	8.00986e-130	2.89466e-127
ENSG00000121022	COPS5	protein_coding	8	67043079	67083783	1430.83	0.018736	0.0117293	0.109127	0.191142
ENSG00000121039	RDH10	protein_coding	8	73294602	73325281	503.871	0.0352998	0.0206437	0.0838393	0.153799
ENSG00000121053	EPX	protein_coding	17	58192726	58205174	27.3746	0.05077	0.052759	0.299907	0.42654
ENSG00000121057	AKAP1	protein_coding	17	57085092	57121346	678.918	0.0751833	0.0146372	2.37524e-07	1.26864e-06
ENSG00000121058	COIL	protein_coding	17	56938199	56961050	1158.62	0.0186907	0.0150302	0.210939	0.324237
ENSG00000121060	TRIM25	protein_coding	17	56836387	56914080	2219.87	0.0448345	0.0140708	0.00135218	0.00408536
ENSG00000121064	SCPEP1	protein_coding	17	56978129	57006768	701.57	-0.183852	0.0149536	3.72176e-35	1.01078e-33
ENSG00000121067	SPOP	protein_coding	17	49598884	49678163	1676.56	-0.00724929	0.0120875	0.546187	0.66586
ENSG00000121068	TBX2	protein_coding	17	61399843	61409466	659.343	0.118005	0.0330324	0.000219341	0.0007667
ENSG00000121073	SLC35B1	protein_coding	17	49700934	49709014	1126.62	-0.0362685	0.0130848	0.00531669	0.0140894
ENSG00000121101	TEX14	protein_coding	17	58556678	58692055	15.349	-0.0553635	0.0698688	0.359269	0.488598
ENSG00000121104	FAM117A	protein_coding	17	49710332	49789180	445.754	0.0516702	0.0229688	0.0224488	0.0501883
ENSG00000121152	NCAPH	protein_coding	2	96335766	96377091	1414.1	0.189479	0.029679	5.74829e-11	4.33511e-10
ENSG00000121207	LRAT	protein_coding	4	154626945	154753120	21.9166	0.808598	0.103382	1.20839e-16	1.43104e-15
ENSG00000121210	TMEM131L	protein_coding	4	153466346	153636711	2667.18	-0.051116	0.0150775	0.000637357	0.00204946
ENSG00000121211	MND1	protein_coding	4	153344649	153415118	32.3056	0.0260044	0.0517776	0.589352	0.702432
ENSG00000121236	TRIM6	protein_coding	11	5596109	5612958	6.7528	-0.160569	0.111901	0.0504635	0.100613
ENSG00000121270	ABCC11	protein_coding	16	48165773	48247568	19.2895	-0.198187	0.0754713	0.0025203	0.00719546
ENSG00000121274	TENT4B	protein_coding	16	50152911	50235310	952.311	0.0319044	0.0156763	0.0405218	0.0837034
ENSG00000121281	ADCY7	protein_coding	16	50246137	50318135	39.572	-0.0146057	0.0475685	0.741379	0.823281
ENSG00000121289	CEP89	protein_coding	19	32875925	32971991	2208.57	0.089754	0.00956957	5.25231e-21	7.90882e-20
ENSG00000121297	TSHZ3	protein_coding	19	31149979	31349436	293.753	-0.117442	0.0244926	1.03799e-06	5.11598e-06
ENSG00000121310	ECHDC2	protein_coding	1	52895910	52927212	34.754	-0.204838	0.0528509	3.28582e-05	0.000130837
ENSG00000121316	PLBD1	protein_coding	12	14503661	14567883	66.2911	-0.0689703	0.0382645	0.0600106	0.116405
ENSG00000121318	TAS2R10	protein_coding	12	10825317	10826358	22.2823	0.02019	0.0715994	0.742404	0.824119
ENSG00000121350	PYROXD1	protein_coding	12	21437615	21471250	410.958	0.0459455	0.0222513	0.0363862	0.0763432
ENSG00000121361	KCNJ8	protein_coding	12	21764955	21775600	254.105	-0.214778	0.0210244	5.14963e-25	9.52788e-24
ENSG00000121380	BCL2L14	protein_coding	12	12049844	12211084	151.51	0.075846	0.047577	0.0874382	0.159344
ENSG00000121390	PSPC1	protein_coding	13	19674756	19783019	2512.19	0.0503961	0.00938313	7.29283e-08	4.1326e-07
ENSG00000121406	ZNF549	protein_coding	19	57527325	57557542	1018.37	0.0186113	0.0153061	0.221562	0.336838
ENSG00000121410	A1BG	protein_coding	19	58345178	58353492	35.9377	-0.120895	0.0481743	0.00731944	0.0187364
ENSG00000121413	ZSCAN18	protein_coding	19	58083838	58118427	1530.09	0.0537293	0.0179058	0.00246756	0.00706287
ENSG00000121417	ZNF211	protein_coding	19	57630395	57644041	919.17	-0.0890917	0.015134	3.07935e-09	1.98893e-08
ENSG00000121440	PDZRN3	protein_coding	3	73382431	73624941	3968.48	0.162993	0.0150437	1.04815e-27	2.16651e-26
ENSG00000121454	LHX4	protein_coding	1	180230264	180278984	258.483	-0.0064258	0.0292804	0.820678	0.879814
ENSG00000121481	RNF2	protein_coding	1	185045526	185102603	2129.31	-0.0217457	0.0178071	0.216944	0.331211
ENSG00000121486	TRMT1L	protein_coding	1	185118101	185157072	810.696	-0.0311872	0.0162457	0.0528992	0.104622
ENSG00000121542	SEC22A	protein_coding	3	123201927	123274136	473.989	-0.0112081	0.0164435	0.491331	0.616376
ENSG00000121570	DPPA4	protein_coding	3	109326141	109337572	14.8297	-0.159055	0.0851896	0.0247934	0.0547742
ENSG00000121577	POPDC2	protein_coding	3	119636457	119665324	20.8557	-0.0221364	0.0588297	0.676797	0.774194
ENSG00000121578	B4GALT4	protein_coding	3	119211732	119240946	743.338	0.093754	0.0147108	1.42827e-10	1.03936e-09
ENSG00000121579	NAA50	protein_coding	3	113716458	113746300	4045.42	0.0491552	0.0119628	3.71333e-05	0.000146868
ENSG00000121594	CD80	protein_coding	3	119524293	119559614	4.77064	0.0426573	0.106757	0.542788	0.662622
ENSG00000121621	KIF18A	protein_coding	11	28020619	28108156	1019.77	0.250515	0.0281755	1.1954e-19	1.68136e-18
ENSG00000121644	DESI2	protein_coding	1	244653103	244709033	2983.41	0.104936	0.0145815	4.31687e-13	3.90015e-12
ENSG00000121653	MAPK8IP1	protein_coding	11	45885651	45906465	2025.65	0.0627752	0.0172574	0.00024325	0.000843824
ENSG00000121671	CRY2	protein_coding	11	45847118	45883248	808.727	-0.0800807	0.0156039	2.32358e-07	1.24312e-06
ENSG00000121680	PEX16	protein_coding	11	45909663	45918812	426.788	0.00436531	0.0288297	0.879077	0.921047
ENSG00000121690	DEPDC7	protein_coding	11	33015878	33033582	134.17	-0.0734369	0.0276123	0.00652613	0.0169143
ENSG00000121691	CAT	protein_coding	11	34438934	34472060	2109.69	0.0276052	0.0121767	0.0228801	0.0510506
ENSG00000121716	PILRB	protein_coding	7	100352176	100367733	98.4997	0.0885191	0.0423352	0.027493	0.0598415
ENSG00000121741	ZMYM2	protein_coding	13	19958708	20091829	6326.3	-0.0165537	0.0168074	0.319638	0.447417
ENSG00000121743	GJA3	protein_coding	13	20138255	20161052	214.55	0.214131	0.0404722	3.37168e-08	1.97764e-07
ENSG00000121749	TBC1D15	protein_coding	12	71839707	71927248	1728.48	0.0432544	0.0199041	0.0280288	0.0608422
ENSG00000121753	ADGRB2	protein_coding	1	31727117	31764893	10411.9	-0.154917	0.0237403	2.98471e-11	2.31003e-10
ENSG00000121764	HCRTR1	protein_coding	1	31617686	31632518	48.6941	-0.174488	0.0480814	0.000112119	0.000410144
ENSG00000121766	ZCCHC17	protein_coding	1	31296982	31364953	967.001	0.0179313	0.0138481	0.193633	0.303543
ENSG00000121769	FABP3	protein_coding	1	31365253	31376850	168.785	-0.00659632	0.0235402	0.775094	0.848102
ENSG00000121774	KHDRBS1	protein_coding	1	32013868	32060850	10299.3	0.0741378	0.0116215	1.49279e-10	1.08349e-09
ENSG00000121775	TMEM39B	protein_coding	1	32072031	32102866	632.553	0.0823008	0.013413	6.99378e-10	4.78628e-09
ENSG00000121851	POLR3GL	protein_coding	1	145964690	145978848	374.092	-0.0227779	0.0195153	0.236913	0.35514
ENSG00000121858	TNFSF10	protein_coding	3	172505508	172523475	19.1104	-0.726019	0.0837764	2.06908e-19	2.8777e-18
ENSG00000121864	ZNF639	protein_coding	3	179323031	179338583	1502.78	0.0355433	0.0128248	0.00539448	0.0142685
ENSG00000121871	SLITRK3	protein_coding	3	165186720	165197109	35.609	-0.258825	0.0616746	5.6307e-06	2.52222e-05
ENSG00000121879	PIK3CA	protein_coding	3	179148114	179240093	2216.39	-0.0178925	0.0196891	0.356637	0.485763
ENSG00000121892	PDS5A	protein_coding	4	39822863	39977956	6402	0.0847565	0.0160834	1.08802e-07	6.03567e-07
ENSG00000121897	LIAS	protein_coding	4	39459004	39485109	289.041	0.0135722	0.0188402	0.467963	0.594735
ENSG00000121900	TMEM54	protein_coding	1	32894594	32901438	55.2781	-0.526483	0.0586764	1.40752e-20	2.08854e-19
ENSG00000121903	ZSCAN20	protein_coding	1	33472645	33501643	836.748	0.0373687	0.013211	0.00450852	0.0121562
ENSG00000121904	CSMD2	protein_coding	1	33513998	34165842	1152.4	-0.204831	0.0211483	1.03861e-22	1.71488e-21
ENSG00000121905	HPCA	protein_coding	1	32885994	32898441	17.306	0.0136124	0.0649755	0.816223	0.8765
ENSG00000121931	LRIF1	protein_coding	1	110947190	110963965	695.138	0.0183122	0.0202604	0.361545	0.490618
ENSG00000121940	CLCC1	protein_coding	1	108927361	108963504	2616.62	-0.0474287	0.0126797	0.000170292	0.000605739
ENSG00000121957	GPSM2	protein_coding	1	108875350	108934545	2753.06	0.0980242	0.0163609	1.53317e-09	1.01484e-08
ENSG00000121964	GTDC1	protein_coding	2	143938068	144332568	928.819	0.123624	0.0187606	2.72338e-11	2.11508e-10
ENSG00000121966	CXCR4	protein_coding	2	136114349	136118149	561.535	0.678418	0.0449884	2.66979e-53	1.43797e-51
ENSG00000121988	ZRANB3	protein_coding	2	135136916	135531218	506.661	0.141605	0.0179252	1.54921e-15	1.68585e-14
ENSG00000121989	ACVR2A	protein_coding	2	147844517	147930826	1292.57	-0.0383738	0.0179455	0.0307352	0.0659377
ENSG00000122008	POLK	protein_coding	5	75511756	75601144	1292.55	0.108263	0.0246129	7.37318e-06	3.25012e-05
ENSG00000122012	SV2C	protein_coding	5	76083383	76353939	4.19074	0.695331	0.166551	1.45352e-06	7.01133e-06
ENSG00000122026	RPL21	protein_coding	13	27251558	27256691	9434.06	-0.0274481	0.0168983	0.101658	0.180444
ENSG00000122033	MTIF3	protein_coding	13	27435643	27450591	534.377	0.0235537	0.0191304	0.214156	0.327854
ENSG00000122034	GTF3A	protein_coding	13	27424619	27435823	1655.24	-0.0513631	0.0172362	0.00262299	0.00745538
ENSG00000122035	RASL11A	protein_coding	13	27270830	27275192	24.0734	-0.0567849	0.0650088	0.31939	0.447233
ENSG00000122042	UBL3	protein_coding	13	29764371	29850617	4634.97	0.0994104	0.015944	3.48314e-10	2.45342e-09
ENSG00000122068	FYTTD1	protein_coding	3	197737179	197787596	3944.08	-0.00875944	0.0145829	0.543712	0.66346
ENSG00000122085	MTERF4	protein_coding	2	241072169	241102332	948.521	-0.0201874	0.0122024	0.0964985	0.172958
ENSG00000122126	OCRL	protein_coding	X	129539849	129592561	2278.27	-0.0663952	0.0124959	9.0481e-08	5.05565e-07
ENSG00000122140	MRPS2	protein_coding	9	135499984	135504673	1016.28	0.0190263	0.0246523	0.433707	0.562884
ENSG00000122176	FMOD	protein_coding	1	203340628	203351758	7.09396	0.797101	0.145414	1.34405e-09	8.94944e-09
ENSG00000122203	KIAA1191	protein_coding	5	176346062	176361807	4051.7	0.0201393	0.0121807	0.0981	0.175267
ENSG00000122218	COPA	protein_coding	1	160288594	160343273	8787.35	-0.0352592	0.0130344	0.00652073	0.0169043
ENSG00000122257	RBBP6	protein_coding	16	24537693	24572863	5055.34	-0.0321992	0.0152649	0.0335155	0.0711126
ENSG00000122299	ZC3H7A	protein_coding	16	11750586	11797258	2494.48	0.0414045	0.0173104	0.0158592	0.0370764
ENSG00000122335	SERAC1	protein_coding	6	158109519	158168280	957.34	-0.0821672	0.0180206	4.08309e-06	1.86212e-05
ENSG00000122359	ANXA11	protein_coding	10	80150889	80205572	1081.58	-0.023076	0.0196426	0.233982	0.351947
ENSG00000122367	LDB3	protein_coding	10	86668507	86736072	46.3042	0.000384053	0.0433274	0.994403	0.996048
ENSG00000122376	SHLD2	protein_coding	10	87094161	87191465	1280.93	0.079745	0.0196052	3.87734e-05	0.000152923
ENSG00000122378	PRXL2A	protein_coding	10	80407829	80437115	7609.97	0.164836	0.0132541	7.19893e-36	2.03148e-34
ENSG00000122386	ZNF205	protein_coding	16	3112560	3120517	306.711	0.0609468	0.0335545	0.0605936	0.117285
ENSG00000122390	NAA60	protein_coding	16	3443649	3486953	1722.29	-0.00923913	0.019527	0.630734	0.736333
ENSG00000122406	RPL5	protein_coding	1	92832013	92841924	15490.5	-0.0208852	0.0185503	0.254224	0.375487
ENSG00000122417	ODF2L	protein_coding	1	86346824	86396342	1081.87	-0.036773	0.0255298	0.141572	0.236475
ENSG00000122432	SPATA1	protein_coding	1	84506300	84566194	65.8477	-0.250581	0.0450839	5.96725e-09	3.75885e-08
ENSG00000122435	TRMT13	protein_coding	1	100133150	100150498	632.971	0.0213973	0.0208177	0.298766	0.425184
ENSG00000122477	LRRC39	protein_coding	1	100148448	100178273	58.1486	-0.0626977	0.0463229	0.148901	0.24602
ENSG00000122481	RWDD3	protein_coding	1	95234210	95247225	135.713	-0.211482	0.0291264	1.19987e-13	1.13197e-12
ENSG00000122482	ZNF644	protein_coding	1	90915298	91022272	5731.76	-0.0107898	0.0192957	0.574261	0.689581
ENSG00000122483	CCDC18	protein_coding	1	93179919	93278730	590.552	0.0339557	0.0257642	0.179581	0.285854
ENSG00000122484	RPAP2	protein_coding	1	92299059	92402056	2473.14	0.0107653	0.0203642	0.59404	0.706404
ENSG00000122490	SLC66A2	protein_coding	18	79902420	79951657	1476.81	0.0278142	0.032315	0.376394	0.50546
ENSG00000122507	BBS9	protein_coding	7	33109557	33877180	915.546	-0.0429975	0.0171387	0.0113527	0.0276427
ENSG00000122512	PMS2	protein_coding	7	5970925	6009106	1322.67	0.0043696	0.0113648	0.701129	0.793449
ENSG00000122515	ZMIZ2	protein_coding	7	44748581	44769881	3030.81	0.0573644	0.0187537	0.0020022	0.00584285
ENSG00000122545	SEPTIN7	protein_coding	7	35800932	35907105	14249.7	-0.0787464	0.021202	0.000164681	0.000586806
ENSG00000122547	EEPD1	protein_coding	7	36153254	36301538	611.049	0.558727	0.0309001	1.29714e-74	1.28601e-72
ENSG00000122550	KLHL7	protein_coding	7	23105758	23177914	3332.17	-0.0595179	0.0136304	1.11393e-05	4.79423e-05
ENSG00000122557	HERPUD2	protein_coding	7	35632659	35697459	1746.12	0.0869288	0.0113842	1.82699e-14	1.83568e-13
ENSG00000122565	CBX3	protein_coding	7	26201162	26213607	6435.32	0.0441086	0.0141451	0.00171569	0.00508624
ENSG00000122566	HNRNPA2B1	protein_coding	7	26171151	26201481	30080.2	0.025958	0.0140507	0.0633967	0.121824
ENSG00000122574	WIPF3	protein_coding	7	29806486	29917066	142.182	-0.260092	0.0328721	5.21049e-16	5.89627e-15
ENSG00000122584	NXPH1	protein_coding	7	8433609	8752961	946.179	0.136943	0.0224388	5.7467e-10	3.96797e-09
ENSG00000122585	NPY	protein_coding	7	24284188	24291862	613.523	0.648302	0.0463402	2.93952e-46	1.21518e-44
ENSG00000122591	FAM126A	protein_coding	7	22889371	23014130	2782.85	-0.185834	0.0162176	7.36346e-31	1.73669e-29
ENSG00000122641	INHBA	protein_coding	7	41667168	41705834	4.58369	0.02873	0.11034	0.705694	0.796643
ENSG00000122642	FKBP9	protein_coding	7	32957404	33006930	4387.48	-0.163462	0.0117728	3.3584e-44	1.2885e-42
ENSG00000122643	NT5C3A	protein_coding	7	33014130	33062796	820.253	0.098597	0.0160499	5.96764e-10	4.11165e-09
ENSG00000122644	ARL4A	protein_coding	7	12686856	12690958	473.353	0.326979	0.0275704	2.29092e-33	5.90683e-32
ENSG00000122674	CCZ1	protein_coding	7	5898733	5926550	2063.5	0.0353135	0.0149113	0.0172304	0.0398581
ENSG00000122678	POLM	protein_coding	7	44072062	44082530	528.068	-0.032161	0.0247806	0.185594	0.293267
ENSG00000122687	MRM2	protein_coding	7	2234195	2242205	19.5439	-0.0696726	0.0655455	0.22515	0.340974
ENSG00000122691	TWIST1	protein_coding	7	19020991	19117636	50.5575	-0.189	0.0748261	0.00354132	0.00978866
ENSG00000122692	SMU1	protein_coding	9	33041765	33076674	3710.48	0.0242242	0.00963555	0.0117712	0.0285099
ENSG00000122694	GLIPR2	protein_coding	9	36136536	36163913	2824.42	-0.248632	0.0177737	3.232e-45	1.29778e-43
ENSG00000122696	SLC25A51	protein_coding	9	37879400	37904353	774.152	0.0516393	0.012643	4.11248e-05	0.000161628
ENSG00000122705	CLTA	protein_coding	9	36190856	36304781	4602.2	-0.0182218	0.0141315	0.192574	0.302304
ENSG00000122707	RECK	protein_coding	9	36036913	36124455	515.688	-0.0130095	0.0199202	0.507937	0.631987
ENSG00000122729	ACO1	protein_coding	9	32384603	32454769	2537.91	-0.0706182	0.0108275	5.88253e-11	4.43336e-10
ENSG00000122733	PHF24	protein_coding	9	34957608	34982544	67.3139	-0.0632178	0.0457016	0.140467	0.234978
ENSG00000122735	DNAI1	protein_coding	9	34457414	34520988	57.4679	0.131153	0.0474705	0.00320371	0.00894484
ENSG00000122741	DCAF10	protein_coding	9	37800554	37867666	2504.07	0.00776859	0.00853016	0.362055	0.490995
ENSG00000122756	CNTFR	protein_coding	9	34551432	34590140	3817.42	0.0105165	0.0272661	0.696053	0.78963
ENSG00000122778	KIAA1549	protein_coding	7	138831381	138981389	3993.05	-0.0112768	0.0107184	0.290662	0.416697
ENSG00000122779	TRIM24	protein_coding	7	138460259	138589996	10534.3	-0.184827	0.0163993	6.27707e-30	1.42786e-28
ENSG00000122783	CYREN	protein_coding	7	135092363	135170795	719.127	-0.00173683	0.0175474	0.918977	0.94726
ENSG00000122786	CALD1	protein_coding	7	134744252	134970729	13147.4	-0.25674	0.0176212	7.75437e-49	3.50291e-47
ENSG00000122824	NUDT10	protein_coding	X	51332231	51337525	443.902	-0.0760293	0.018922	4.84637e-05	0.000188194
ENSG00000122861	PLAU	protein_coding	10	73909177	73917496	301.807	-0.182227	0.0316707	3.14076e-09	2.02567e-08
ENSG00000122863	CHST3	protein_coding	10	71964395	72013558	6227.43	-0.00935264	0.0153999	0.539546	0.660136
ENSG00000122870	BICC1	protein_coding	10	58512872	58831435	369.987	-0.117859	0.0246985	1.14827e-06	5.62488e-06
ENSG00000122873	CISD1	protein_coding	10	58269162	58289586	553.957	0.0679253	0.019025	0.000309181	0.00105586
ENSG00000122877	EGR2	protein_coding	10	62811996	62919900	2920.03	-0.578313	0.0365341	3.23538e-58	2.05943e-56
ENSG00000122882	ECD	protein_coding	10	73130155	73169055	1555.71	-0.0366934	0.0144029	0.0102242	0.0252045
ENSG00000122884	P4HA1	protein_coding	10	73007217	73096974	2644.19	-0.127534	0.0220547	4.16912e-09	2.65809e-08
ENSG00000122912	SLC25A16	protein_coding	10	68477998	68527523	1266.36	-0.0501103	0.0124021	4.91144e-05	0.000190523
ENSG00000122952	ZWINT	protein_coding	10	56357227	56361273	1389.25	0.154369	0.0269381	4.6376e-09	2.9468e-08
ENSG00000122958	VPS26A	protein_coding	10	69123512	69174412	2685.33	0.0341868	0.0151974	0.0236214	0.0524903
ENSG00000122965	RBM19	protein_coding	12	113816738	113966325	2290.43	-0.0452251	0.00889705	3.48762e-07	1.82323e-06
ENSG00000122966	CIT	protein_coding	12	119685791	119877320	2866.42	0.212281	0.0294771	1.60686e-13	1.49889e-12
ENSG00000122970	IFT81	protein_coding	12	110124335	110218793	1865.32	0.0904813	0.0198233	3.84464e-06	1.75946e-05
ENSG00000122971	ACADS	protein_coding	12	120725826	120740008	108.228	-0.163076	0.0465448	0.000187199	0.000661573
ENSG00000122986	HVCN1	protein_coding	12	110627841	110704950	33.2095	-0.176316	0.059801	0.00117697	0.00360557
ENSG00000123064	DDX54	protein_coding	12	113157173	113185479	1910.64	-0.0323155	0.0202942	0.106384	0.187196
ENSG00000123066	MED13L	protein_coding	12	115957905	116277693	4465.9	-0.00133834	0.0119749	0.915005	0.944774
ENSG00000123080	CDKN2C	protein_coding	1	50960745	50974634	1029.22	0.165646	0.0353311	1.1213e-06	5.50236e-06
ENSG00000123091	RNF11	protein_coding	1	51236273	51273447	4313.17	-0.0619922	0.0133331	2.90722e-06	1.35087e-05
ENSG00000123094	RASSF8	protein_coding	12	25959029	26079892	1559.88	-0.0112847	0.0262729	0.659078	0.759338
ENSG00000123095	BHLHE41	protein_coding	12	26120030	26125037	370.767	-0.216102	0.0276406	1.47439e-15	1.60755e-14
ENSG00000123096	SSPN	protein_coding	12	26121991	26299290	223.609	-0.538815	0.0284159	1.94294e-81	2.4457e-79
ENSG00000123104	ITPR2	protein_coding	12	26335352	26833194	2470.22	0.0216474	0.0255088	0.388315	0.517184
ENSG00000123106	CCDC91	protein_coding	12	28133249	28581511	690.893	0.0102855	0.0226579	0.646358	0.748858
ENSG00000123119	NECAB1	protein_coding	8	90791775	90959393	308.607	-0.0953346	0.0277705	0.000436009	0.00144772
ENSG00000123124	WWP1	protein_coding	8	86342547	86478420	1769.76	-0.206519	0.0222488	4.74452e-21	7.15863e-20
ENSG00000123130	ACOT9	protein_coding	X	23701055	23766475	1090.33	-0.0061108	0.0118519	0.602709	0.713418
ENSG00000123131	PRDX4	protein_coding	X	23664262	23686397	987.827	0.0334337	0.0156174	0.0311933	0.0668245
ENSG00000123136	DDX39A	protein_coding	19	14408798	14419383	2175.52	0.0939518	0.0202351	2.57098e-06	1.20211e-05
ENSG00000123143	PKN1	protein_coding	19	14433053	14471866	4325.9	0.039194	0.0205913	0.0541524	0.10677
ENSG00000123144	TRIR	protein_coding	19	12730640	12734684	3990.2	-0.0261199	0.0228081	0.243393	0.363007
ENSG00000123146	ADGRE5	protein_coding	19	14380501	14408725	260.277	-0.187006	0.0293368	6.49939e-11	4.88512e-10
ENSG00000123154	WDR83	protein_coding	19	12666807	12675832	173.414	-0.0235202	0.0335241	0.46697	0.593978
ENSG00000123159	GIPC1	protein_coding	19	14477760	14496149	3393.45	0.0127463	0.0284618	0.649181	0.751165
ENSG00000123178	SPRYD7	protein_coding	13	49912702	49936490	348.261	-0.0422342	0.0178411	0.0168263	0.0390091
ENSG00000123179	EBPL	protein_coding	13	49660674	49691486	647.819	0.184945	0.0159379	1.53126e-31	3.70513e-30
ENSG00000123191	ATP7B	protein_coding	13	51930436	52012125	948.006	0.0865109	0.0153134	1.28857e-08	7.85408e-08
ENSG00000123200	ZC3H13	protein_coding	13	45954465	46052759	5583.09	0.00112285	0.0180049	0.951108	0.968861
ENSG00000123213	NLN	protein_coding	5	65722205	65871725	2406.79	0.0181386	0.0187263	0.329029	0.45739
ENSG00000123219	CENPK	protein_coding	5	65517766	65563168	943.407	0.130681	0.0284277	2.4187e-06	1.13589e-05
ENSG00000123240	OPTN	protein_coding	10	13099449	13138308	1534.23	-0.176096	0.0199439	3.97001e-19	5.4107e-18
ENSG00000123268	ATF1	protein_coding	12	50763710	50821162	415.793	0.0944014	0.0189596	4.92352e-07	2.52845e-06
ENSG00000123297	TSFM	protein_coding	12	57782761	57808071	58.862	-0.0287527	0.0385662	0.436696	0.565623
ENSG00000123329	ARHGAP9	protein_coding	12	57472264	57488814	11.1811	-0.00341386	0.0762472	0.956639	0.972348
ENSG00000123342	MMP19	protein_coding	12	55835433	55842966	22.2929	-0.129744	0.0651242	0.0246493	0.0544882
ENSG00000123349	PFDN5	protein_coding	12	53295291	53299452	3430.53	-0.0383928	0.0152632	0.011239	0.0274197
ENSG00000123352	SPATS2	protein_coding	12	49366584	49527425	1569.27	0.0463762	0.0139998	0.000862471	0.00271145
ENSG00000123353	ORMDL2	protein_coding	12	55818041	55821879	247.195	0.0716365	0.0218486	0.000894834	0.00280258
ENSG00000123358	NR4A1	protein_coding	12	52022832	52059507	1374.74	-0.135014	0.0517029	0.00437263	0.0118268
ENSG00000123360	PDE1B	protein_coding	12	54549601	54579239	4.9361	0.154867	0.135112	0.0769941	0.143259
ENSG00000123374	CDK2	protein_coding	12	55966781	55972789	1801.81	0.0982703	0.021566	3.78971e-06	1.73503e-05
ENSG00000123384	LRP1	protein_coding	12	57128483	57213361	24839.8	-0.251717	0.0187998	1.27801e-41	4.50237e-40
ENSG00000123395	ATG101	protein_coding	12	52069246	52077495	494.715	-0.0179454	0.0223755	0.414743	0.543642
ENSG00000123411	IKZF4	protein_coding	12	56007659	56038435	902.569	0.00824852	0.0127295	0.515789	0.639096
ENSG00000123415	SMUG1	protein_coding	12	54121277	54189008	619.299	-0.0093721	0.0178526	0.595142	0.707377
ENSG00000123416	TUBA1B	protein_coding	12	49127782	49131397	14751.4	0.0341037	0.0220188	0.116934	0.202271
ENSG00000123427	EEF1AKMT3	protein_coding	12	57771492	57782541	149.927	0.0362535	0.0272978	0.175948	0.281149
ENSG00000123444	KBTBD4	protein_coding	11	47572197	47578976	403.199	0.102102	0.0163501	3.12774e-10	2.21492e-09
ENSG00000123453	SARDH	protein_coding	9	133663560	133739955	183.755	0.0586078	0.0315097	0.0558147	0.10947
ENSG00000123454	DBH	protein_coding	9	133636363	133659329	10.8576	0.137118	0.0856995	0.0511693	0.101766
ENSG00000123472	ATPAF1	protein_coding	1	46632737	46673867	1783.41	0.0628777	0.0119644	1.31899e-07	7.25055e-07
ENSG00000123473	STIL	protein_coding	1	47250139	47314892	1272.99	0.148037	0.0259003	5.37728e-09	3.40349e-08
ENSG00000123485	HJURP	protein_coding	2	233833416	233854566	1358.42	0.189534	0.0274111	1.57899e-12	1.35707e-11
ENSG00000123496	IL13RA2	protein_coding	X	115003975	115019977	77.8115	-0.0178862	0.0377323	0.619684	0.727592
ENSG00000123500	COL10A1	protein_coding	6	116118909	116158747	13.9573	0.116366	0.0803584	0.0824823	0.151633
ENSG00000123505	AMD1	protein_coding	6	110874770	110898879	2908.77	0.0377443	0.0144379	0.00851546	0.0214476
ENSG00000123545	NDUFAF4	protein_coding	6	96889315	96897891	495.483	0.0149426	0.0215479	0.484826	0.610213
ENSG00000123552	USP45	protein_coding	6	99432325	99521728	636.874	-0.0308036	0.0272619	0.247246	0.367604
ENSG00000123560	PLP1	protein_coding	X	103773718	103792619	152.104	-0.483226	0.0487649	1.76122e-24	3.18499e-23
ENSG00000123562	MORF4L2	protein_coding	X	103675496	103688158	5319.61	0.0387151	0.0154486	0.0116866	0.0283327
ENSG00000123570	RAB9B	protein_coding	X	103822327	103832257	209.14	0.0385637	0.0227885	0.0864304	0.157764
ENSG00000123572	NRK	protein_coding	X	105822539	105958610	4.47273	-1.41444	0.190915	3.52183e-15	3.73274e-14
ENSG00000123575	FAM199X	protein_coding	X	104166453	104195902	3793.28	0.0721254	0.0127073	1.17622e-08	7.19671e-08
ENSG00000123595	RAB9A	protein_coding	X	13689128	13710504	1103.5	-0.0288037	0.0154636	0.0605022	0.117166
ENSG00000123600	METTL8	protein_coding	2	171315746	171434802	986.137	0.0041942	0.0139928	0.763961	0.839805
ENSG00000123607	TTC21B	protein_coding	2	165857475	165953851	3330.27	-0.133248	0.0214349	2.7934e-10	1.98758e-09
ENSG00000123609	NMI	protein_coding	2	151270470	151289894	73.2567	-0.0654056	0.034268	0.0483566	0.0971468
ENSG00000123610	TNFAIP6	protein_coding	2	151357592	151380046	4.34578	-0.0311606	0.118616	0.648421	0.750478
ENSG00000123612	ACVR1C	protein_coding	2	157526767	157628864	6.35106	0.0243894	0.0972168	0.729517	0.814826
ENSG00000123636	BAZ2B	protein_coding	2	159318979	159616569	6396.15	-0.0831463	0.0223844	0.000158466	0.0005661
ENSG00000123643	SLC36A1	protein_coding	5	151437046	151492379	1486.96	-0.0842847	0.011642	3.6017e-13	3.27117e-12
ENSG00000123684	LPGAT1	protein_coding	1	211743457	211830763	3802.16	0.105245	0.0143073	1.33317e-13	1.25456e-12
ENSG00000123685	BATF3	protein_coding	1	212686417	212699840	107.286	-0.395473	0.0409075	3.86891e-23	6.5178e-22
ENSG00000123689	G0S2	protein_coding	1	209675412	209676390	35.698	-0.233537	0.0587321	1.67557e-05	7.01213e-05
ENSG00000123700	KCNJ2	protein_coding	17	70168673	70180044	333.179	-0.0901298	0.0336233	0.00541446	0.0143129
ENSG00000123728	RAP2C	protein_coding	X	132203024	132219480	1330.12	-0.0308355	0.0133421	0.0201133	0.0456087
ENSG00000123737	EXOSC9	protein_coding	4	121801318	121817021	1335.96	0.0588961	0.0209451	0.00440207	0.0119007
ENSG00000123739	PLA2G12A	protein_coding	4	109709989	109730070	977.454	0.00363241	0.0124593	0.771321	0.845262
ENSG00000123810	B9D2	protein_coding	19	41354417	41364165	180.045	0.137006	0.0335816	2.47197e-05	0.00010032
ENSG00000123815	COQ8B	protein_coding	19	40691514	40718207	1083.89	0.0210255	0.0264715	0.419095	0.548304
ENSG00000123836	PFKFB2	protein_coding	1	207034366	207081024	1446.47	0.0110382	0.0118202	0.347191	0.475761
ENSG00000123892	RAB38	protein_coding	11	88113251	88175443	156.441	0.251004	0.0305196	4.51205e-17	5.49738e-16
ENSG00000123908	AGO2	protein_coding	8	140520156	140635633	9263.15	0.0340215	0.0112526	0.00242578	0.00695574
ENSG00000123933	MXD4	protein_coding	4	2247432	2262109	3147.36	0.154997	0.0280053	1.42968e-08	8.66704e-08
ENSG00000123975	CKS2	protein_coding	9	89311195	89316703	1103.21	0.26876	0.0279867	1.32557e-22	2.16953e-21
ENSG00000123983	ACSL3	protein_coding	2	222860942	222944639	19903.1	-0.260957	0.0190959	2.79176e-43	1.02545e-41
ENSG00000123989	CHPF	protein_coding	2	219538948	219543809	7866.4	-0.0976642	0.0349322	0.00353766	0.00978215
ENSG00000123992	DNPEP	protein_coding	2	219372043	219400022	1271.1	-0.00580193	0.0169626	0.728689	0.814274
ENSG00000123999	INHA	protein_coding	2	219569162	219575711	55.889	0.076673	0.0401677	0.0459294	0.0931392
ENSG00000124006	OBSL1	protein_coding	2	219550728	219571859	4634.18	0.0437481	0.0281926	0.112625	0.196161
ENSG00000124067	SLC12A4	protein_coding	16	67943474	67969601	1809.45	-0.34186	0.0224728	2.7268e-53	1.46164e-51
ENSG00000124074	ENKD1	protein_coding	16	67662945	67666750	390.31	0.0881713	0.0369808	0.0129057	0.03093
ENSG00000124091	GCNT7	protein_coding	20	56491492	56525925	102.889	-0.0562437	0.0361948	0.106269	0.187044
ENSG00000124098	FAM210B	protein_coding	20	56358974	56368663	4588.4	0.147702	0.0153872	4.10243e-22	6.55628e-21
ENSG00000124103	FAM209A	protein_coding	20	56517187	56526152	6.24971	-0.0560951	0.0949855	0.435435	0.564343
ENSG00000124104	SNX21	protein_coding	20	45833799	45843276	1031.63	-0.0813941	0.0259372	0.00133082	0.00402463
ENSG00000124120	TTPAL	protein_coding	20	44475874	44494603	1477.16	0.0226417	0.0102417	0.0266888	0.0583631
ENSG00000124126	PREX1	protein_coding	20	48624252	48827999	28449.8	-0.00669206	0.0163265	0.676971	0.774244
ENSG00000124134	KCNS1	protein_coding	20	45091214	45101127	21.4282	0.00229005	0.0590165	0.969536	0.981229
ENSG00000124140	SLC12A5	protein_coding	20	46021690	46060150	79.2409	0.14109	0.0348452	2.80059e-05	0.000112758
ENSG00000124143	ARHGAP40	protein_coding	20	38601934	38651035	3.34479	-0.0231609	0.116944	0.695294	0.788968
ENSG00000124145	SDC4	protein_coding	20	45325288	45348424	293.517	-0.219368	0.0315868	9.91739e-13	8.69362e-12
ENSG00000124151	NCOA3	protein_coding	20	47501887	47656877	2546.05	-0.0411765	0.0141137	0.00330211	0.0091955
ENSG00000124155	PIGT	protein_coding	20	45416084	45456934	2458.85	-0.0889402	0.0132927	1.69891e-11	1.34271e-10
ENSG00000124160	NCOA5	protein_coding	20	46060991	46089962	2174.02	0.0444046	0.0129134	0.000554593	0.00180666
ENSG00000124164	VAPB	protein_coding	20	58389229	58451101	3004.36	0.0170297	0.014256	0.230233	0.347334
ENSG00000124171	PARD6B	protein_coding	20	50731580	50756795	159.633	0.0324807	0.0282953	0.241367	0.36073
ENSG00000124172	ATP5F1E	protein_coding	20	59025475	59032345	4635.94	-0.15296	0.0240447	8.99036e-11	6.66351e-10
ENSG00000124177	CHD6	protein_coding	20	41402083	41618384	6999.88	-0.0599014	0.0117638	3.11618e-07	1.64053e-06
ENSG00000124181	PLCG1	protein_coding	20	41136960	41196801	9789.7	-0.00909942	0.00909838	0.315698	0.443204
ENSG00000124191	TOX2	protein_coding	20	43914852	44069616	122.283	0.237769	0.0392471	3.38754e-10	2.39059e-09
ENSG00000124193	SRSF6	protein_coding	20	43457893	43466046	8005.76	0.00829853	0.0107245	0.43974	0.568442
ENSG00000124194	GDAP1L1	protein_coding	20	44247099	44280947	310.418	-0.0652478	0.028379	0.0183999	0.042193
ENSG00000124198	ARFGEF2	protein_coding	20	48921711	49036693	2983.67	-0.0285436	0.00978851	0.00344906	0.00956076
ENSG00000124201	ZNFX1	protein_coding	20	49237946	49278426	1994.83	-0.0069741	0.0126135	0.576753	0.691647
ENSG00000124205	EDN3	protein_coding	20	59300443	59325992	60.4356	0.20938	0.14302	0.0371457	0.0777184
ENSG00000124207	CSE1L	protein_coding	20	49046246	49096960	5403.34	0.0796321	0.0208073	0.000105039	0.000386707
ENSG00000124209	RAB22A	protein_coding	20	58309715	58367507	4624.29	0.00407769	0.0128309	0.750532	0.829703
ENSG00000124212	PTGIS	protein_coding	20	49503874	49568137	25.894	0.178114	0.0716357	0.00462647	0.0124458
ENSG00000124214	STAU1	protein_coding	20	49113339	49188367	5038.63	0.0589691	0.0123342	1.57242e-06	7.54911e-06
ENSG00000124215	CDH26	protein_coding	20	59958423	60034011	10.8879	-0.00771715	0.0781503	0.903519	0.936756
ENSG00000124216	SNAI1	protein_coding	20	49982980	49988886	10.1532	0.0693824	0.0956803	0.332061	0.460805
ENSG00000124217	MOCS3	protein_coding	20	50958818	50963929	475.431	0.0585134	0.0151858	0.000105678	0.000388934
ENSG00000124222	STX16	protein_coding	20	58651253	58679526	2662.49	-0.0368627	0.00952089	0.00010554	0.000388489
ENSG00000124225	PMEPA1	protein_coding	20	57648392	57711536	1145.7	-0.258702	0.0238742	4.20248e-28	8.88309e-27
ENSG00000124226	RNF114	protein_coding	20	49936336	49953885	2014.17	0.0141294	0.0126314	0.261847	0.384143
ENSG00000124228	DDX27	protein_coding	20	49219416	49244073	1234.08	0.0131762	0.0122094	0.278921	0.403923
ENSG00000124243	BCAS4	protein_coding	20	50794894	50877177	152.371	0.0383153	0.0290784	0.17813	0.28389
ENSG00000124249	KCNK15	protein_coding	20	44745865	44752313	11.2751	-0.295058	0.105401	0.000698331	0.00223111
ENSG00000124251	TP53TG5	protein_coding	20	45372557	45407889	63.8285	0.0591469	0.0406039	0.1277	0.217564
ENSG00000124253	PCK1	protein_coding	20	57561110	57568121	11.979	0.248619	0.144162	0.0108481	0.0265584
ENSG00000124257	NEURL2	protein_coding	20	45888625	45891208	39.73	0.100502	0.0529908	0.0397081	0.0823263
ENSG00000124275	MTRR	protein_coding	5	7851186	7906025	1025.42	0.00950877	0.0155909	0.54004	0.660478
ENSG00000124279	FASTKD3	protein_coding	5	7859159	7869037	313.058	0.0504526	0.0187036	0.00643018	0.0167004
ENSG00000124299	PEPD	protein_coding	19	33386950	33521791	2675.82	-0.0644578	0.0165106	8.17964e-05	0.000306221
ENSG00000124302	CHST8	protein_coding	19	33621953	33773509	23.0744	0.070591	0.068438	0.235815	0.353873
ENSG00000124313	IQSEC2	protein_coding	X	53225828	53321350	321.669	0.317109	0.0284269	9.08521e-30	2.04998e-28
ENSG00000124333	VAMP7	protein_coding	X	155881345	155943769	942.557	-0.0556	0.0171086	0.00103803	0.00321334
ENSG00000124356	STAMBP	protein_coding	2	73828916	73873659	2013.86	-0.0273605	0.0132277	0.0373903	0.0781427
ENSG00000124357	NAGK	protein_coding	2	71064344	71079808	1498.71	-0.0994433	0.011799	2.42155e-17	2.99763e-16
ENSG00000124370	MCEE	protein_coding	2	71109684	71130239	96.8299	-0.0464779	0.0320975	0.135767	0.228458
ENSG00000124374	PAIP2B	protein_coding	2	71182738	71227103	121.304	0.0995237	0.0347621	0.00300774	0.00845352
ENSG00000124380	SNRNP27	protein_coding	2	69893956	69905575	1777.97	-0.0268885	0.0136374	0.0470562	0.0950285
ENSG00000124383	MPHOSPH10	protein_coding	2	71130632	71150101	1162.14	-0.0166022	0.0225206	0.452862	0.580793
ENSG00000124406	ATP8A1	protein_coding	4	42408373	42657105	248.32	0.188377	0.0276292	3.39241e-12	2.83304e-11
ENSG00000124422	USP22	protein_coding	17	20999596	21043760	15290.1	0.0481248	0.01218	7.40478e-05	0.000279218
ENSG00000124429	POF1B	protein_coding	X	85277396	85379717	24.1649	0.105986	0.0690883	0.077314	0.143699
ENSG00000124440	HIF3A	protein_coding	19	46297042	46343433	14.7838	-0.193043	0.0818835	0.00554263	0.0146104
ENSG00000124444	ZNF576	protein_coding	19	43596392	43601157	337.027	0.0534261	0.018436	0.00345573	0.00957806
ENSG00000124459	ZNF45	protein_coding	19	43912624	43935282	986.807	0.00681041	0.0141746	0.630138	0.735895
ENSG00000124469	CEACAM8	protein_coding	19	42580243	42595055	4.55461	-0.160992	0.154597	0.0712485	0.13432
ENSG00000124479	NDP	protein_coding	X	43948776	43973395	896.048	-0.252026	0.031525	2.38727e-16	2.77865e-15
ENSG00000124486	USP9X	protein_coding	X	41085445	41236579	15711.4	-0.00738202	0.0128048	0.5596	0.677166
ENSG00000124493	GRM4	protein_coding	6	34018643	34155622	10.6548	0.00410886	0.0808906	0.955935	0.971898
ENSG00000124496	TRERF1	protein_coding	6	42224931	42452051	474.302	-0.0344804	0.0230255	0.127918	0.217874
ENSG00000124507	PACSIN1	protein_coding	6	34466061	34535229	9.80934	-0.0490404	0.0831333	0.465571	0.592569
ENSG00000124508	BTN2A2	protein_coding	6	26383096	26394874	618.777	0.0683363	0.0187609	0.000234118	0.000814414
ENSG00000124523	SIRT5	protein_coding	6	13574227	13615158	539.429	0.0635011	0.0149246	1.86952e-05	7.76433e-05
ENSG00000124532	MRS2	protein_coding	6	24402908	24426194	355.165	0.175199	0.0201239	1.33249e-18	1.77502e-17
ENSG00000124535	WRNIP1	protein_coding	6	2765393	2786952	1566.12	0.0549311	0.0153703	0.000320565	0.00109108
ENSG00000124541	RRP36	protein_coding	6	43021623	43034156	1696.92	0.00618145	0.0143124	0.6646	0.764191
ENSG00000124562	SNRPC	protein_coding	6	34757505	34773857	1458.73	0.0371713	0.0172911	0.0302383	0.0650273
ENSG00000124570	SERPINB6	protein_coding	6	2948159	2972165	1710.34	-0.110702	0.0151455	1.77822e-13	1.64912e-12
ENSG00000124571	XPO5	protein_coding	6	43522334	43576038	3716.94	0.047075	0.013463	0.000440089	0.00146062
ENSG00000124574	ABCC10	protein_coding	6	43427366	43450427	961.622	0.0344218	0.0220171	0.113273	0.19708
ENSG00000124575	H1-3	protein_coding	6	26234212	26234987	2710.58	0.177069	0.0341979	8.2327e-08	4.62775e-07
ENSG00000124587	PEX6	protein_coding	6	42963865	42979181	789.03	-0.0248434	0.0274052	0.352412	0.481238
ENSG00000124588	NQO2	protein_coding	6	2987987	3019755	405.834	0.101283	0.0198018	2.28951e-07	1.22578e-06
ENSG00000124593	ENSG00000124593	protein_coding	6	41780349	41790141	100.393	0.0403192	0.0391786	0.283535	0.409102
ENSG00000124596	OARD1	protein_coding	6	41033627	41097787	576.448	0.0890545	0.0163064	3.72587e-08	2.17175e-07
ENSG00000124602	UNC5CL	protein_coding	6	41026895	41039221	16.765	0.169908	0.0716078	0.00678512	0.0175147
ENSG00000124608	AARS2	protein_coding	6	44298731	44313347	1187.32	-0.0144437	0.0155634	0.348962	0.477545
ENSG00000124610	H1-1	protein_coding	6	26017032	26017787	257.448	0.64091	0.0465548	8.29029e-45	3.26454e-43
ENSG00000124613	ZNF391	protein_coding	6	27374615	27403908	88.6733	0.121595	0.0324957	0.000115488	0.00042178
ENSG00000124614	RPS10	protein_coding	6	34417454	34426069	87.2679	0.0663957	0.0340837	0.0442429	0.0902633
ENSG00000124615	MOCS1	protein_coding	6	39899578	39934551	412.784	-0.0992129	0.0193918	2.27309e-07	1.21786e-06
ENSG00000124635	H2BC11	protein_coding	6	27125897	27132795	2046.97	0.197745	0.0418475	6.82576e-07	3.43449e-06
ENSG00000124641	MED20	protein_coding	6	41905354	41921139	501.813	-0.0352757	0.0151413	0.0189815	0.0433793
ENSG00000124659	TBCC	protein_coding	6	42744498	42746103	541.884	0.0903268	0.020536	8.42659e-06	3.68402e-05
ENSG00000124664	SPDEF	protein_coding	6	34537802	34556333	16.1845	-0.0622336	0.0675891	0.290821	0.416899
ENSG00000124688	MAD2L1BP	protein_coding	6	43629540	43640941	501.37	0.0179041	0.0160958	0.263216	0.385667
ENSG00000124701	APOBEC2	protein_coding	6	41053202	41064891	31.4037	0.0224637	0.0483582	0.621265	0.728692
ENSG00000124702	KLHDC3	protein_coding	6	43014103	43021298	3181.31	0.0190998	0.020177	0.339251	0.467914
ENSG00000124713	GNMT	protein_coding	6	42960754	42963880	62.7071	0.00984794	0.0400297	0.798988	0.864962
ENSG00000124733	MEA1	protein_coding	6	43011143	43016868	1598.35	0.00264255	0.02068	0.899519	0.934555
ENSG00000124762	CDKN1A	protein_coding	6	36676460	36687337	6207.73	-0.147145	0.0236107	2.19925e-10	1.57937e-09
ENSG00000124766	SOX4	protein_coding	6	21593751	21598619	22260.2	0.194314	0.0263479	5.29453e-14	5.12216e-13
ENSG00000124767	GLO1	protein_coding	6	38675925	38703145	5450.52	-0.00235702	0.016214	0.881676	0.92295
ENSG00000124772	CPNE5	protein_coding	6	36740775	36839444	2019.08	-0.658904	0.0348165	7.12074e-82	9.06519e-80
ENSG00000124782	RREB1	protein_coding	6	7107597	7251980	2626.32	-0.0432718	0.0107647	5.50743e-05	0.000212099
ENSG00000124783	SSR1	protein_coding	6	7268306	7347446	7457.76	-0.0929642	0.0138776	1.57612e-11	1.25007e-10
ENSG00000124784	RIOK1	protein_coding	6	7389793	7418037	663.227	-0.00867452	0.0178509	0.622797	0.729868
ENSG00000124785	NRN1	protein_coding	6	5997999	6007605	1710.01	-0.0379771	0.0185399	0.03833	0.0798235
ENSG00000124786	SLC35B3	protein_coding	6	8411435	8435561	482.583	-0.071664	0.0173783	3.16556e-05	0.000126332
ENSG00000124787	RPP40	protein_coding	6	4994717	5004063	215.52	0.0808886	0.0241072	0.000648542	0.00208274
ENSG00000124788	ATXN1	protein_coding	6	16299112	16761491	5227.27	0.15126	0.0156861	2.56965e-22	4.13916e-21
ENSG00000124789	NUP153	protein_coding	6	17615035	17706925	4611.78	0.0244425	0.0167071	0.140728	0.235327
ENSG00000124795	DEK	protein_coding	6	18223860	18264548	6753.96	0.145171	0.0219755	2.03858e-11	1.60043e-10
ENSG00000124802	EEF1E1	protein_coding	6	8073360	8102559	338.73	0.0199981	0.0221903	0.362146	0.491069
ENSG00000124813	RUNX2	protein_coding	6	45328157	45664349	87.3339	0.390975	0.0570126	5.98803e-13	5.34533e-12
ENSG00000124818	OPN5	protein_coding	6	47781982	47832780	11.7304	0.179783	0.109303	0.0279824	0.0607708
ENSG00000124827	GCM2	protein_coding	6	10873223	10882041	8.21526	0.0249768	0.0975741	0.719599	0.80762
ENSG00000124831	LRRFIP1	protein_coding	2	237627587	237813682	2736.09	-0.113172	0.0140977	6.49484e-16	7.2944e-15
ENSG00000124835	ENSG00000124835	lncRNA	2	237048599	237056167	11.0531	0.0120662	0.0779838	0.85025	0.901049
ENSG00000124839	RAB17	protein_coding	2	237574322	237601614	8.69065	-0.477532	0.129658	1.78112e-05	7.42469e-05
ENSG00000124920	MYRF	protein_coding	11	61752636	61788518	184.846	-0.0173386	0.0277671	0.522241	0.644734
ENSG00000124942	AHNAK	protein_coding	11	62433542	62556235	12058.4	-0.111177	0.0309084	0.000202269	0.000710684
ENSG00000125037	EMC3	protein_coding	3	9962537	10011116	1448.5	0.00448277	0.0157219	0.775672	0.848536
ENSG00000125046	SSUH2	protein_coding	3	8619400	8745040	8.78056	0.25396	0.109246	0.00357058	0.00985989
ENSG00000125089	SH3TC1	protein_coding	4	8182072	8241803	10.1329	0.30848	0.107896	0.000552845	0.00180143
ENSG00000125107	CNOT1	protein_coding	16	58519951	58629885	11066.2	0.0435962	0.0156248	0.00496647	0.0132522
ENSG00000125124	BBS2	protein_coding	16	56465640	56582667	2183.61	0.273162	0.0122223	2.17272e-111	5.23462e-109
ENSG00000125148	MT2A	protein_coding	16	56608584	56609497	1684.8	0.708577	0.0378466	2.64184e-80	3.16541e-78
ENSG00000125149	C16orf70	protein_coding	16	67109941	67148544	538.093	0.0043663	0.0158245	0.782366	0.853359
ENSG00000125166	GOT2	protein_coding	16	58707131	58734342	1981.88	0.230013	0.015752	6.80624e-49	3.08706e-47
ENSG00000125170	DOK4	protein_coding	16	57471922	57487327	264.99	0.0162401	0.0260602	0.527229	0.649107
ENSG00000125245	GPR18	protein_coding	13	99254732	99261744	68.2136	0.0269206	0.0638328	0.630984	0.736498
ENSG00000125246	CLYBL	protein_coding	13	99606669	99897134	177.178	0.0789306	0.025129	0.0013896	0.00418993
ENSG00000125247	TMTC4	protein_coding	13	100603625	100675093	2738.71	-0.0243443	0.0167296	0.141718	0.236656
ENSG00000125249	RAP2A	protein_coding	13	97434169	97469128	4955.48	0.0287864	0.0149432	0.0527678	0.104426
ENSG00000125257	ABCC4	protein_coding	13	95019835	95301475	1382.43	0.199897	0.0204981	5.76774e-23	9.65138e-22
ENSG00000125266	EFNB2	protein_coding	13	106489745	106535662	5847.12	-0.155593	0.016449	1.40226e-21	2.17734e-20
ENSG00000125285	SOX21	protein_coding	13	94709622	94712545	3672.66	0.124786	0.0257347	7.34687e-07	3.68511e-06
ENSG00000125304	TM9SF2	protein_coding	13	99446311	99564048	5627.91	-0.0205263	0.0127597	0.105662	0.186283
ENSG00000125319	HROB	protein_coding	17	44141906	44162476	295.426	0.10583	0.026594	4.80651e-05	0.000186775
ENSG00000125347	IRF1	protein_coding	5	132440440	132508719	370.079	-0.0845207	0.0313022	0.00534044	0.014144
ENSG00000125351	UPF3B	protein_coding	X	119805311	119852998	581.861	0.103436	0.0200105	1.6818e-07	9.13735e-07
ENSG00000125352	RNF113A	protein_coding	X	119870475	119871733	185.19	-0.0529511	0.0273158	0.0473695	0.0955234
ENSG00000125354	SEPTIN6	protein_coding	X	119615724	119693370	1162.56	0.149826	0.0184504	2.32416e-16	2.70801e-15
ENSG00000125355	TMEM255A	protein_coding	X	120258650	120311556	646.085	-0.146633	0.0265597	1.65828e-08	1.00095e-07
ENSG00000125356	NDUFA1	protein_coding	X	119871832	119876662	989.959	0.0409437	0.0367051	0.246471	0.366598
ENSG00000125375	DMAC2L	protein_coding	14	50312324	50335558	640.609	-0.0163482	0.013297	0.215894	0.329877
ENSG00000125378	BMP4	protein_coding	14	53949736	53958761	6.75162	-0.0447907	0.0968246	0.523706	0.645905
ENSG00000125386	FAM193A	protein_coding	4	2536647	2732573	3344.75	0.0499579	0.00932141	7.81475e-08	4.40496e-07
ENSG00000125388	GRK4	protein_coding	4	2963571	3040760	464.716	-0.0207038	0.0146383	0.154535	0.253552
ENSG00000125398	SOX9	protein_coding	17	72121020	72126416	36283.5	-0.0183241	0.0142411	0.193897	0.303829
ENSG00000125409	TEKT3	protein_coding	17	15303811	15341632	5.70185	-0.252343	0.13222	0.00881844	0.0221211
ENSG00000125430	HS3ST3B1	protein_coding	17	14301081	14349404	2739.41	0.138258	0.0257126	4.04973e-08	2.35134e-07
ENSG00000125434	SLC25A35	protein_coding	17	8287763	8295400	95.5778	-0.0960071	0.0303387	0.00115119	0.00353386
ENSG00000125445	MRPS7	protein_coding	17	75261674	75266376	1186.2	0.019651	0.0175836	0.26038	0.382412
ENSG00000125447	GGA3	protein_coding	17	75236599	75262363	1506.14	-0.061362	0.0111522	3.34913e-08	1.96493e-07
ENSG00000125449	ARMC7	protein_coding	17	75109952	75130272	313.76	0.0430258	0.0272773	0.10758	0.188906
ENSG00000125450	NUP85	protein_coding	17	75205659	75235758	1523.18	0.0246257	0.0137088	0.0713218	0.134424
ENSG00000125454	SLC25A19	protein_coding	17	75272981	75289510	90.9	-0.00913711	0.0322605	0.769218	0.843576
ENSG00000125457	MIF4GD	protein_coding	17	75266228	75271231	441.152	0.0283108	0.0194748	0.14226	0.237346
ENSG00000125458	NT5C	protein_coding	17	75130225	75131744	468.609	0.0443033	0.0272049	0.0965173	0.172978
ENSG00000125459	MSTO1	protein_coding	1	155610205	155614951	1127.78	-0.0414616	0.0122554	0.000679788	0.00217466
ENSG00000125462	MIR9-1HG	lncRNA	1	156404250	156456763	27611.3	-0.126952	0.020921	7.31817e-10	4.99759e-09
ENSG00000125482	TTF1	protein_coding	9	132375548	132406851	771.82	0.0691818	0.0196502	0.000370315	0.00124603
ENSG00000125484	GTF3C4	protein_coding	9	132670035	132694953	3726.5	0.0537214	0.0102381	1.45095e-07	7.93895e-07
ENSG00000125485	DDX31	protein_coding	9	132592997	132670401	788.61	-0.0388247	0.0122126	0.00140762	0.00424084
ENSG00000125492	BARHL1	protein_coding	9	132582606	132590252	7.63116	-0.104826	0.107173	0.169398	0.273079
ENSG00000125503	PPP1R12C	protein_coding	19	55090914	55117637	2912.42	-0.0368502	0.0262179	0.150111	0.247756
ENSG00000125505	MBOAT7	protein_coding	19	54173412	54189882	2587.9	-0.0231256	0.02178	0.280082	0.405186
ENSG00000125508	SRMS	protein_coding	20	63538489	63547749	9.37386	0.192475	0.0934274	0.0116531	0.0282635
ENSG00000125510	OPRL1	protein_coding	20	64080082	64100643	18.7531	-0.0935416	0.0674387	0.113389	0.197252
ENSG00000125520	SLC2A4RG	protein_coding	20	63739776	63744050	2075.59	0.0389551	0.0392388	0.300054	0.426649
ENSG00000125531	FNDC11	protein_coding	20	63547891	63556695	29.0957	0.064729	0.0560488	0.208107	0.321132
ENSG00000125534	PPDPF	protein_coding	20	63520765	63522206	6067.5	-0.0114401	0.0553418	0.812432	0.873985
ENSG00000125538	IL1B	protein_coding	2	112829751	112836816	11.9043	0.236632	0.103158	0.00426799	0.0115675
ENSG00000125551	PLGLB2	protein_coding	2	87748087	87759476	138.596	-0.0878227	0.0392177	0.0187804	0.0429601
ENSG00000125611	CHCHD5	protein_coding	2	112584240	112589275	407.076	-0.0186078	0.0252916	0.452125	0.580035
ENSG00000125618	PAX8	protein_coding	2	113215997	113278921	55.3182	-0.0818989	0.0465051	0.060459	0.117113
ENSG00000125629	INSIG2	protein_coding	2	118088452	118110997	655.837	-0.0952577	0.0191173	4.63615e-07	2.38937e-06
ENSG00000125630	POLR1B	protein_coding	2	112541915	112579818	1773.17	0.0435036	0.013118	0.000849383	0.00267368
ENSG00000125633	CCDC93	protein_coding	2	117915478	118014133	3307.49	-0.0470791	0.0125211	0.000157441	0.000562709
ENSG00000125637	PSD4	protein_coding	2	113157325	113209396	221.924	-0.189663	0.0316344	7.02744e-10	4.80784e-09
ENSG00000125648	SLC25A23	protein_coding	19	6436079	6465203	3701.98	-0.0390043	0.015226	0.00984306	0.0243789
ENSG00000125650	PSPN	protein_coding	19	6375148	6379058	199.005	0.146962	0.035979	2.19919e-05	9.01647e-05
ENSG00000125651	GTF2F1	protein_coding	19	6379572	6393981	2842.46	0.0285717	0.016322	0.0779199	0.144718
ENSG00000125652	ALKBH7	protein_coding	19	6372794	6375250	583.633	-0.0388236	0.053165	0.419888	0.548989
ENSG00000125656	CLPP	protein_coding	19	6361531	6370242	922.648	0.0522444	0.0273237	0.0507857	0.101147
ENSG00000125657	TNFSF9	protein_coding	19	6531026	6535924	24.0157	-0.0943951	0.0700138	0.117794	0.203366
ENSG00000125675	GRIA3	protein_coding	X	123184153	123490915	4053.58	-0.151752	0.0180539	1.98407e-17	2.46836e-16
ENSG00000125676	THOC2	protein_coding	X	123600561	123733056	3939.73	-0.014624	0.0194723	0.446504	0.574699
ENSG00000125686	MED1	protein_coding	17	39404285	39451272	4417.54	0.0147505	0.0139745	0.288829	0.41439
ENSG00000125691	RPL23	protein_coding	17	38847860	38853737	12252.4	-0.0469798	0.015882	0.00291391	0.00821223
ENSG00000125703	ATG4C	protein_coding	1	62784132	62865516	437.23	0.0254481	0.0223122	0.248131	0.368455
ENSG00000125731	SH2D3A	protein_coding	19	6752160	6767463	10.5711	-0.00781315	0.0833401	0.902955	0.936454
ENSG00000125733	TRIP10	protein_coding	19	6737925	6751530	580.966	0.0421457	0.0218311	0.0505298	0.100727
ENSG00000125734	GPR108	protein_coding	19	6729914	6737603	787.166	0.0338469	0.0162042	0.0355093	0.0747694
ENSG00000125740	FOSB	protein_coding	19	45467995	45475179	6997.23	-0.317338	0.0552503	8.9274e-10	6.05593e-09
ENSG00000125741	OPA3	protein_coding	19	45527427	45602212	1056.62	-0.0231708	0.0145926	0.109867	0.192199
ENSG00000125743	SNRPD2	protein_coding	19	45687460	45692569	2571.83	0.031109	0.0229524	0.169427	0.273087
ENSG00000125744	RTN2	protein_coding	19	45485294	45497055	295.238	0.114673	0.031367	0.000165253	0.000588752
ENSG00000125746	EML2	protein_coding	19	45606994	45645602	299.429	-0.117162	0.0289719	3.2915e-05	0.00013104
ENSG00000125753	VASP	protein_coding	19	45506579	45526983	1043.63	0.093913	0.0313615	0.00202167	0.00589351
ENSG00000125755	SYMPK	protein_coding	19	45815410	45863194	3364.71	-0.00766414	0.0121263	0.522175	0.644734
ENSG00000125772	GPCPD1	protein_coding	20	5544439	5611006	3168.59	0.522875	0.0273719	6.72322e-83	8.70754e-81
ENSG00000125775	SDCBP2	protein_coding	20	1309909	1329139	52.8237	0.0233062	0.0459819	0.592988	0.70574
ENSG00000125779	PANK2	protein_coding	20	3888839	3929887	1974.51	0.02677	0.010767	0.0126382	0.0303571
ENSG00000125787	GNRH2	protein_coding	20	3043622	3045747	48.8833	-0.0125996	0.0457154	0.768131	0.842549
ENSG00000125804	FAM182A	lncRNA	20	25985210	26086917	52.916	0.179186	0.047666	6.56205e-05	0.000249498
ENSG00000125812	GZF1	protein_coding	20	23362182	23373062	1252.04	-0.0813828	0.0103732	3.5149e-15	3.72716e-14
ENSG00000125814	NAPB	protein_coding	20	23374519	23421519	722.053	-0.0891435	0.0176771	3.53467e-07	1.84654e-06
ENSG00000125817	CENPB	protein_coding	20	3783851	3786740	3940.11	0.0230008	0.0273717	0.392039	0.521029
ENSG00000125818	PSMF1	protein_coding	20	1113240	1189415	3255.33	0.0487873	0.0124508	8.21663e-05	0.0003074
ENSG00000125820	NKX2-2	protein_coding	20	21511017	21514064	151.507	-0.270024	0.0534922	7.44252e-08	4.21317e-07
ENSG00000125821	DTD1	protein_coding	20	18587942	18766644	1225.59	0.0127105	0.0147009	0.384506	0.513606
ENSG00000125826	RBCK1	protein_coding	20	407498	432139	1567.96	0.00642634	0.0233368	0.783866	0.854413
ENSG00000125827	TMX4	protein_coding	20	7977346	8019805	2999.15	0.146374	0.0159225	1.95228e-20	2.87781e-19
ENSG00000125834	STK35	protein_coding	20	2101827	2177038	2680.03	-0.0314363	0.0123196	0.0103374	0.0254527
ENSG00000125835	SNRPB	protein_coding	20	2461634	2470853	2572.96	0.0936748	0.0318148	0.00237795	0.00682993
ENSG00000125841	NRSN2	protein_coding	20	346782	359660	1728.79	0.0754727	0.0201687	0.000152284	0.000545581
ENSG00000125843	AP5S1	protein_coding	20	3820524	3828838	499.315	-0.00261833	0.0203448	0.894727	0.931564
ENSG00000125844	RRBP1	protein_coding	20	17613678	17682295	5960.25	-0.114969	0.0252354	3.23693e-06	1.49416e-05
ENSG00000125845	BMP2	protein_coding	20	6767686	6780246	133.051	0.0655872	0.0431551	0.108865	0.190738
ENSG00000125846	ZNF133	protein_coding	20	18288283	18316996	773.918	-0.0212593	0.0130085	0.100273	0.178397
ENSG00000125848	FLRT3	protein_coding	20	14322985	14337614	654.725	-0.562756	0.0336223	1.62222e-64	1.24905e-62
ENSG00000125851	PCSK2	protein_coding	20	17226107	17484578	8.30407	0.124809	0.139474	0.13568	0.228352
ENSG00000125863	MKKS	protein_coding	20	10401009	10434222	528.808	0.126059	0.0193473	4.42778e-11	3.3779e-10
ENSG00000125864	BFSP1	protein_coding	20	17493905	17569220	29.5703	0.0843845	0.0621039	0.128886	0.219223
ENSG00000125868	DSTN	protein_coding	20	17570075	17609919	5042.99	0.114904	0.0150514	1.48527e-14	1.50176e-13
ENSG00000125869	LAMP5	protein_coding	20	9514358	9530524	151.251	-0.00407671	0.0350108	0.902063	0.936287
ENSG00000125870	SNRPB2	protein_coding	20	16729961	16742564	1551.22	0.00654215	0.0164014	0.689083	0.783935
ENSG00000125871	MGME1	protein_coding	20	17969018	17991122	778.985	0.124274	0.0199407	2.82777e-10	2.01076e-09
ENSG00000125872	LRRN4	protein_coding	20	6040546	6054060	21.9689	0.341023	0.0719678	2.71442e-07	1.43815e-06
ENSG00000125875	TBC1D20	protein_coding	20	423596	462566	3109.41	-0.00295059	0.0117847	0.807745	0.87101
ENSG00000125877	ITPA	protein_coding	20	3208868	3223870	1352.86	-0.0269431	0.0247786	0.266699	0.389802
ENSG00000125878	TCF15	protein_coding	20	604257	610309	5.96248	0.0799243	0.110335	0.29677	0.423238
ENSG00000125885	MCM8	protein_coding	20	5950652	5998977	738.331	0.0979102	0.0253652	8.24375e-05	0.00030826
ENSG00000125895	TMEM74B	protein_coding	20	1180561	1185415	24.7278	0.0495497	0.0543207	0.324081	0.451998
ENSG00000125898	FAM110A	protein_coding	20	833715	857463	196.069	0.234494	0.048649	3.17227e-07	1.6681e-06
ENSG00000125901	MRPS26	protein_coding	20	3046052	3048250	932.48	0.0379405	0.02878	0.177532	0.283204
ENSG00000125912	NCLN	protein_coding	19	3185563	3209575	2203.77	-0.0871716	0.0263841	0.00071662	0.00228533
ENSG00000125931	CITED1	protein_coding	X	72301638	72307187	134.637	-0.197223	0.0549499	9.49903e-05	0.000352026
ENSG00000125944	HNRNPR	protein_coding	1	23303771	23344336	12703.2	0.0677533	0.012822	1.09878e-07	6.09085e-07
ENSG00000125945	ZNF436	protein_coding	1	23359448	23369836	18787.9	-0.151108	0.0221416	4.02304e-12	3.33729e-11
ENSG00000125952	MAX	protein_coding	14	65006174	65102695	1709.64	-0.0111308	0.0116366	0.334548	0.463252
ENSG00000125962	ARMCX5	protein_coding	X	102599168	102604159	270.44	0.0177623	0.0207522	0.387476	0.516419
ENSG00000125966	MMP24	protein_coding	20	35226690	35276998	406.066	-0.0803997	0.0264876	0.00190896	0.00559772
ENSG00000125967	NECAB3	protein_coding	20	33657087	33674463	694.914	-0.035254	0.0268486	0.178843	0.284922
ENSG00000125968	ID1	protein_coding	20	31605283	31606515	708.614	0.267667	0.0693304	1.64416e-05	6.88967e-05
ENSG00000125970	RALY	protein_coding	20	33993646	34108308	6663.12	0.0405405	0.0222179	0.064396	0.123454
ENSG00000125971	DYNLRB1	protein_coding	20	34516414	34540958	915.188	-0.0724506	0.0408629	0.0605925	0.117285
ENSG00000125977	EIF2S2	protein_coding	20	34088309	34112243	2900.35	0.0322259	0.0179623	0.0703884	0.132956
ENSG00000125991	ERGIC3	protein_coding	20	35542038	35557634	4120.06	-0.0107207	0.0119985	0.366944	0.495704
ENSG00000125995	ROMO1	protein_coding	20	35699272	35700984	923.383	0.0159058	0.0489874	0.731292	0.816043
ENSG00000126001	CEP250	protein_coding	20	35455164	35519280	2655.13	-0.027299	0.0104022	0.00841756	0.0212248
ENSG00000126003	PLAGL2	protein_coding	20	32192504	32207743	1999.98	0.0164328	0.0116896	0.159563	0.260049
ENSG00000126005	MMP24OS	protein_coding	20	35201745	35278131	913.775	-0.116659	0.0353127	0.000573704	0.0018621
ENSG00000126010	GRPR	protein_coding	X	16123565	16153518	46.9654	0.0659247	0.0445674	0.118093	0.203804
ENSG00000126012	KDM5C	protein_coding	X	53191321	53225422	6594.21	-0.022388	0.011623	0.0528157	0.104484
ENSG00000126016	AMOT	protein_coding	X	112774503	112840831	2521.19	0.873531	0.0314309	1.37855e-172	1.14399e-169
ENSG00000126062	TMEM115	protein_coding	3	50354750	50359521	1524.16	-0.0181112	0.0238977	0.438986	0.567632
ENSG00000126067	PSMB2	protein_coding	1	35599541	35641526	3387.11	0.0287632	0.0126554	0.0225046	0.0503032
ENSG00000126070	AGO3	protein_coding	1	35930718	36072500	5293.85	-0.073527	0.0169824	1.23764e-05	5.28805e-05
ENSG00000126088	UROD	protein_coding	1	45010950	45015575	1398.08	0.0441615	0.0173733	0.0103815	0.0255501
ENSG00000126091	ST3GAL3	protein_coding	1	43705824	43931165	371.96	-0.0857116	0.0313629	0.0047988	0.012863
ENSG00000126106	TMEM53	protein_coding	1	44635238	44674481	337.268	-0.0615716	0.0210892	0.00308364	0.00864731
ENSG00000126107	HECTD3	protein_coding	1	45002540	45011324	1893.27	-0.0418681	0.0130864	0.00129567	0.00393371
ENSG00000126214	KLC1	protein_coding	14	103561896	103714249	4941.72	0.116618	0.020053	3.91076e-09	2.49714e-08
ENSG00000126215	XRCC3	protein_coding	14	103697609	103715504	919.25	0.0719879	0.0297928	0.0130559	0.0312433
ENSG00000126216	TUBGCP3	protein_coding	13	112485011	112588205	1679.2	0.0446902	0.0130123	0.000561096	0.00182631
ENSG00000126217	MCF2L	protein_coding	13	112894378	113099742	1412.21	0.0303899	0.0195093	0.115815	0.200723
ENSG00000126218	F10	protein_coding	13	113122799	113149529	14.4277	-0.105765	0.0817729	0.114704	0.199121
ENSG00000126226	PCID2	protein_coding	13	113177536	113208715	1172.97	-0.00657043	0.0101656	0.51641	0.639653
ENSG00000126231	PROZ	protein_coding	13	113158648	113172386	11.5585	-0.0952139	0.0862575	0.169299	0.272967
ENSG00000126243	LRFN3	protein_coding	19	35935358	35946624	1105.15	-0.0339116	0.0261256	0.184067	0.291353
ENSG00000126246	IGFLR1	protein_coding	19	35738801	35742453	21.9262	0.118904	0.0617522	0.0320569	0.0684586
ENSG00000126247	CAPNS1	protein_coding	19	36139953	36150353	6825.51	-0.0512222	0.0153568	0.000774488	0.00245515
ENSG00000126249	PDCD2L	protein_coding	19	34404399	34426168	109.007	0.0256261	0.0335007	0.431516	0.560528
ENSG00000126254	RBM42	protein_coding	19	35629030	35637686	1700.66	-0.0229119	0.0292486	0.419287	0.548491
ENSG00000126259	KIRREL2	protein_coding	19	35855861	35867136	10.1429	-0.0132352	0.0801529	0.837678	0.892111
ENSG00000126261	UBA2	protein_coding	19	34428352	34471251	5207.18	0.0414914	0.016837	0.012991	0.0311179
ENSG00000126267	COX6B1	protein_coding	19	35648323	35658782	2593.55	-0.0318541	0.019066	0.090718	0.164133
ENSG00000126351	THRA	protein_coding	17	40058290	40093867	2009.14	-0.0583339	0.0208633	0.00456785	0.0123004
ENSG00000126368	NR1D1	protein_coding	17	40092793	40100589	175.574	0.216502	0.0322712	5.66407e-12	4.64699e-11
ENSG00000126391	FRMD8	protein_coding	11	65386621	65413525	1165.24	-0.0240195	0.0270107	0.361407	0.490591
ENSG00000126432	PRDX5	protein_coding	11	64318121	64321811	3338.1	0.014886	0.0222293	0.496763	0.621467
ENSG00000126453	BCL2L12	protein_coding	19	49665142	49673916	400.762	-0.0121736	0.0328613	0.699864	0.792457
ENSG00000126456	IRF3	protein_coding	19	49659569	49665875	1045.27	-0.0571381	0.0233166	0.0126149	0.0303108
ENSG00000126457	PRMT1	protein_coding	19	49675786	49689029	4016.02	-0.00719531	0.0161033	0.651033	0.752685
ENSG00000126458	RRAS	protein_coding	19	49635292	49640143	179.019	-0.0321211	0.0281354	0.242214	0.361759
ENSG00000126460	PRRG2	protein_coding	19	49580646	49591004	18.1048	-0.0320361	0.0643741	0.572346	0.687935
ENSG00000126461	SCAF1	protein_coding	19	49642209	49658642	4649.65	-0.0518794	0.0355824	0.127707	0.217564
ENSG00000126464	PRR12	protein_coding	19	49591182	49626439	4818.73	-0.0789691	0.0352715	0.0195437	0.0444655
ENSG00000126500	FLRT1	protein_coding	11	64035931	64119173	338.513	0.325712	0.0434327	7.03378e-15	7.2526e-14
ENSG00000126522	ASL	protein_coding	7	66075819	66094697	482.656	-0.020764	0.0247584	0.392097	0.521044
ENSG00000126524	SBDS	protein_coding	7	66987680	66995587	1881.67	-0.0609429	0.0205985	0.00271009	0.00768451
ENSG00000126561	STAT5A	protein_coding	17	42287547	42311943	119.184	-0.0258681	0.0313654	0.395763	0.524671
ENSG00000126562	WNK4	protein_coding	17	42780610	42797066	28.9292	-0.193997	0.0528308	8.2148e-05	0.000307383
ENSG00000126581	BECN1	protein_coding	17	42810134	42833350	1332.55	-0.0483021	0.0114324	2.21536e-05	9.06618e-05
ENSG00000126583	PRKCG	protein_coding	19	53879190	53907652	43.1816	0.00457598	0.0564357	0.929986	0.954699
ENSG00000126602	TRAP1	protein_coding	16	3651639	3717553	1799.92	-0.0275602	0.0143167	0.0525483	0.104038
ENSG00000126603	GLIS2	protein_coding	16	4314761	4339597	1010.43	0.0299425	0.0309332	0.320744	0.4486
ENSG00000126653	NSRP1	protein_coding	17	30115521	30186475	1130.89	-0.00646964	0.0191944	0.732019	0.816387
ENSG00000126698	DNAJC8	protein_coding	1	28199456	28233029	4231.38	-0.0278356	0.0197277	0.152751	0.251141
ENSG00000126705	AHDC1	protein_coding	1	27534035	27604431	1991.54	-0.106077	0.0298846	0.000253855	0.000878707
ENSG00000126709	IFI6	protein_coding	1	27666064	27672212	502.527	-0.149231	0.0409437	0.000119718	0.000436092
ENSG00000126746	ZNF384	protein_coding	12	6666477	6689510	1024.45	-0.0525076	0.0119771	1.06734e-05	4.60876e-05
ENSG00000126749	EMG1	protein_coding	12	6970913	6997428	762.809	-0.0101977	0.0151883	0.498372	0.622937
ENSG00000126756	UXT	protein_coding	X	47651796	47659180	611.441	0.0446905	0.0168666	0.00759298	0.019368
ENSG00000126759	CFP	protein_coding	X	47623282	47630305	39.8579	0.0588654	0.0472963	0.185524	0.293211
ENSG00000126767	ELK1	protein_coding	X	47635521	47650604	1483.69	0.0274745	0.0165665	0.0950205	0.170691
ENSG00000126768	TIMM17B	protein_coding	X	48893447	48898143	848.832	-0.0209123	0.0259443	0.40919	0.537922
ENSG00000126773	PCNX4	protein_coding	14	60091911	60169133	5778.77	0.0164879	0.0149484	0.267664	0.390906
ENSG00000126775	ATG14	protein_coding	14	55366391	55411830	1031.13	-0.0174967	0.0141395	0.212891	0.326313
ENSG00000126777	KTN1	protein_coding	14	55559072	55701526	10261.2	-0.00977188	0.0231753	0.669544	0.768451
ENSG00000126785	RHOJ	protein_coding	14	63204114	63293508	5565.22	-0.24628	0.0183958	1.36729e-41	4.7868e-40
ENSG00000126787	DLGAP5	protein_coding	14	55148112	55191608	2207.52	0.194819	0.0328239	9.14183e-10	6.19576e-09
ENSG00000126790	L3HYPDH	protein_coding	14	59460363	59484408	1400.33	-0.0854771	0.0187526	4.02445e-06	1.83724e-05
ENSG00000126803	HSPA2	protein_coding	14	64535905	64546173	270.17	-0.191654	0.0274954	1.0857e-12	9.47653e-12
ENSG00000126804	ZBTB1	protein_coding	14	64503712	64533690	2170.33	-0.044304	0.0199997	0.0247672	0.0547325
ENSG00000126814	TRMT5	protein_coding	14	60971441	60981170	978.43	-0.00095445	0.0159137	0.951616	0.969159
ENSG00000126821	SGPP1	protein_coding	14	63684216	63728065	982.932	0.0553186	0.0156701	0.000379572	0.00127468
ENSG00000126822	PLEKHG3	protein_coding	14	64704102	64750249	1315.95	-0.137016	0.0245139	1.20008e-08	7.3367e-08
ENSG00000126838	PZP	protein_coding	12	9148840	9208395	70.5163	-0.0101551	0.0524243	0.833042	0.888943
ENSG00000126858	RHOT1	protein_coding	17	32142454	32253374	1960.93	0.0128278	0.0161173	0.42369	0.553087
ENSG00000126860	EVI2A	protein_coding	17	31316410	31321749	98.1573	-0.025613	0.0601594	0.633177	0.738405
ENSG00000126861	OMG	protein_coding	17	31272013	31297239	206.506	-0.0420675	0.0483389	0.348912	0.477506
ENSG00000126870	DYNC2I1	protein_coding	7	158856558	158956747	1272.19	-0.0203421	0.0151895	0.177095	0.28264
ENSG00000126878	AIF1L	protein_coding	9	131096476	131123152	4697.22	0.188157	0.0182197	1.86475e-25	3.51697e-24
ENSG00000126882	FAM78A	protein_coding	9	131258076	131276510	86.5851	-0.138227	0.038962	0.000205903	0.000722433
ENSG00000126883	NUP214	protein_coding	9	131125586	131234663	3836.89	0.00882249	0.00869572	0.312036	0.439301
ENSG00000126903	SLC10A3	protein_coding	X	154487306	154490690	229.693	0.00654475	0.0387743	0.86275	0.910155
ENSG00000126934	MAP2K2	protein_coding	19	4090321	4124122	3652.73	-0.0183776	0.0205186	0.362912	0.491859
ENSG00000126945	HNRNPH2	protein_coding	X	101408222	101414133	3478.98	-0.0176073	0.0133961	0.186013	0.293777
ENSG00000126947	ARMCX1	protein_coding	X	101550547	101554700	1428.08	-0.0813185	0.0133995	1.02779e-09	6.93219e-09
ENSG00000126950	TMEM35A	protein_coding	X	101078879	101096367	428.58	-0.00859189	0.0224728	0.696515	0.789847
ENSG00000126953	TIMM8A	protein_coding	X	101345661	101348742	382.833	0.0549192	0.0175726	0.00162734	0.00484868
ENSG00000126970	ZC4H2	protein_coding	X	64915802	65034713	630.295	-0.0698229	0.0184507	0.000130865	0.000473924
ENSG00000127022	CANX	protein_coding	5	179678628	179731641	44909.4	-0.0444955	0.0194337	0.0203669	0.0461183
ENSG00000127054	INTS11	protein_coding	1	1311585	1324687	2265.17	-0.0131713	0.0207904	0.519466	0.642515
ENSG00000127080	IPPK	protein_coding	9	92613183	92670131	279.533	-0.00465871	0.022008	0.828898	0.885787
ENSG00000127081	ZNF484	protein_coding	9	92844182	92878038	1213.4	-0.0155165	0.0218325	0.469883	0.596498
ENSG00000127083	OMD	protein_coding	9	92412380	92424471	61.1899	0.00932574	0.0685953	0.873032	0.917072
ENSG00000127084	FGD3	protein_coding	9	92947523	93036236	31.1201	-0.0528129	0.0667852	0.363738	0.492681
ENSG00000127124	HIVEP3	protein_coding	1	41506365	42035925	3361.9	-0.470213	0.025712	3.90376e-76	4.04943e-74
ENSG00000127125	PPCS	protein_coding	1	42456117	42473385	39.5995	0.162668	0.054437	0.0012166	0.00371531
ENSG00000127152	BCL11B	protein_coding	14	99169287	99272197	937.142	0.129618	0.0314148	2.11767e-05	8.71094e-05
ENSG00000127184	COX7C	protein_coding	5	86617928	86620962	4004.76	0.0684775	0.0163642	2.467e-05	0.000100191
ENSG00000127191	TRAF2	protein_coding	9	136881912	136926607	512.355	0.0373651	0.0241267	0.115738	0.200643
ENSG00000127220	ABHD8	protein_coding	19	17292131	17310236	473.995	0.0664341	0.0387744	0.0729257	0.137043
ENSG00000127241	MASP1	protein_coding	3	187217282	187291980	287.215	0.429869	0.0382596	1.70033e-30	3.95203e-29
ENSG00000127249	ATP13A4	protein_coding	3	193398967	193593111	283.462	-0.0915225	0.0328504	0.00397161	0.010853
ENSG00000127252	PLAAT1	protein_coding	3	193241128	193277738	38.3394	-0.430506	0.0487494	1.07289e-19	1.51476e-18
ENSG00000127311	HELB	protein_coding	12	66302493	66343643	315.065	-0.013453	0.0251091	0.584157	0.698457
ENSG00000127314	RAP1B	protein_coding	12	68610855	68671901	4363.66	0.260355	0.0260389	2.77161e-24	4.95367e-23
ENSG00000127325	BEST3	protein_coding	12	69643360	69699476	719.428	0.714408	0.0424389	1.39473e-65	1.0965e-63
ENSG00000127328	RAB3IP	protein_coding	12	69738860	69823204	1626.56	0.235553	0.0269487	5.23782e-19	7.0826e-18
ENSG00000127329	PTPRB	protein_coding	12	70515870	70637429	6.92498	0.0392509	0.0977536	0.580135	0.694884
ENSG00000127334	DYRK2	protein_coding	12	67648338	67665406	2041.22	0.0156751	0.0126192	0.209624	0.32294
ENSG00000127337	YEATS4	protein_coding	12	69359710	69390870	600.462	0.155122	0.0222021	1.3347e-12	1.15554e-11
ENSG00000127362	TAS2R3	protein_coding	7	141764097	141765197	25.7083	0.000113748	0.0618473	0.998707	0.999376
ENSG00000127364	TAS2R4	protein_coding	7	141776674	141781691	75.3928	0.0429308	0.0524656	0.374653	0.503689
ENSG00000127366	TAS2R5	protein_coding	7	141790217	141791367	19.1916	-0.0301303	0.0663792	0.604123	0.714564
ENSG00000127415	IDUA	protein_coding	4	986997	1004564	665.825	-0.0650763	0.0346701	0.0507694	0.101124
ENSG00000127418	FGFRL1	protein_coding	4	1009936	1026898	2079.62	-0.163565	0.0194575	1.78132e-17	2.22353e-16
ENSG00000127419	TMEM175	protein_coding	4	932387	958656	638.989	-0.081257	0.0255582	0.00116521	0.00357394
ENSG00000127423	AUNIP	protein_coding	1	25831913	25859458	177.667	0.143963	0.0273496	7.54847e-08	4.26667e-07
ENSG00000127445	PIN1	protein_coding	19	9835257	9849689	2350.46	-0.0300452	0.0244999	0.21053	0.323823
ENSG00000127452	FBXL12	protein_coding	19	9810267	9827816	545.41	-0.0261101	0.0186742	0.15744	0.257208
ENSG00000127463	EMC1	protein_coding	1	19215660	19251525	4542.89	-0.14117	0.00900689	1.24082e-55	7.16544e-54
ENSG00000127472	PLA2G5	protein_coding	1	20028179	20091911	9.80218	-0.110348	0.0980094	0.137427	0.230841
ENSG00000127481	UBR4	protein_coding	1	19074510	19210266	17849.1	-0.0672887	0.0109393	6.61046e-10	4.52533e-09
ENSG00000127483	HP1BP3	protein_coding	1	20740266	20787323	11527.2	0.0291562	0.0117032	0.0121731	0.0293502
ENSG00000127507	ADGRE2	protein_coding	19	14732392	14778560	7.98731	-0.0378122	0.0906204	0.591515	0.704448
ENSG00000127511	SIN3B	protein_coding	19	16829398	16880353	4091.48	-0.065929	0.0127937	2.21157e-07	1.1866e-06
ENSG00000127526	SLC35E1	protein_coding	19	16549831	16572415	1852.45	-0.00455252	0.0139007	0.740953	0.823006
ENSG00000127527	EPS15L1	protein_coding	19	16355239	16472085	2309.01	-0.0552847	0.00835467	3.33242e-11	2.5685e-10
ENSG00000127528	KLF2	protein_coding	19	16324826	16328685	287.669	0.0752524	0.0469288	0.0864445	0.157777
ENSG00000127533	F2RL3	protein_coding	19	16888999	16892606	6.83245	0.0378948	0.0979274	0.593926	0.706392
ENSG00000127540	UQCR11	protein_coding	19	1597169	1605473	875.557	-0.012354	0.0427698	0.755248	0.833272
ENSG00000127554	GFER	protein_coding	16	1984193	1987749	339.732	0.000295749	0.0444976	0.998817	0.999396
ENSG00000127561	SYNGR3	protein_coding	16	1989660	1994275	197.067	0.288231	0.0405149	1.72794e-13	1.60382e-12
ENSG00000127564	PKMYT1	protein_coding	16	2968024	2980479	606.695	0.145287	0.0570506	0.00492839	0.0131678
ENSG00000127578	WFIKKN1	protein_coding	16	630985	634117	45.1739	0.14438	0.0657993	0.0129831	0.0311056
ENSG00000127580	WDR24	protein_coding	16	684622	690444	800.451	-0.00555665	0.0225608	0.800834	0.866458
ENSG00000127585	FBXL16	protein_coding	16	692500	705808	1454.47	-0.0539379	0.0354784	0.11255	0.196066
ENSG00000127586	CHTF18	protein_coding	16	788046	800737	1216.79	0.0516407	0.0358247	0.134416	0.226513
ENSG00000127588	GNG13	protein_coding	16	798041	800734	22.8064	0.0453492	0.0676582	0.441721	0.570207
ENSG00000127603	MACF1	protein_coding	1	39081316	39487177	58690.9	0.0259001	0.0171173	0.127529	0.217361
ENSG00000127616	SMARCA4	protein_coding	19	10960932	11079426	16039.6	0.0392859	0.0113233	0.000499742	0.00164222
ENSG00000127663	KDM4B	protein_coding	19	4969113	5153598	3837.55	0.0246351	0.0179462	0.166271	0.268967
ENSG00000127666	TICAM1	protein_coding	19	4815932	4831712	125.648	-0.251532	0.039447	3.67241e-11	2.82181e-10
ENSG00000127720	METTL25	protein_coding	12	82358528	82479239	207.593	-0.0478437	0.0245731	0.0475615	0.0958243
ENSG00000127774	EMC6	protein_coding	17	3668812	3669668	81.0014	-0.0231	0.0570816	0.650507	0.752371
ENSG00000127804	METTL16	protein_coding	17	2405562	2511891	1930.51	0.0306471	0.0103539	0.00306728	0.00860682
ENSG00000127824	TUBA4A	protein_coding	2	219249710	219277902	83.253	-0.107237	0.0372824	0.00272156	0.00771305
ENSG00000127831	VIL1	protein_coding	2	218419121	218453295	22.4595	-0.0480236	0.058081	0.360949	0.490206
ENSG00000127837	AAMP	protein_coding	2	218264129	218270178	2418.89	0.00418612	0.0205822	0.838766	0.89284
ENSG00000127838	PNKD	protein_coding	2	218270392	218346793	859.231	-0.0904617	0.0240193	0.000123682	0.000449363
ENSG00000127863	TNFRSF19	protein_coding	13	23570370	23676104	2721.86	1.10934	0.0397782	7.99729e-175	6.89182e-172
ENSG00000127870	RNF6	protein_coding	13	26132115	26222314	1100.92	0.0165631	0.0186757	0.371423	0.500307
ENSG00000127884	ECHS1	protein_coding	10	133362485	133373354	2279.16	0.046095	0.0153891	0.00257238	0.00732454
ENSG00000127903	ZNF835	protein_coding	19	56661980	56671783	246.075	-0.0176278	0.0295545	0.539706	0.660296
ENSG00000127914	AKAP9	protein_coding	7	91940840	92110673	5423.39	0.0864002	0.0289359	0.00217903	0.00630049
ENSG00000127920	GNG11	protein_coding	7	93921735	93928610	872.388	0.19026	0.0303958	1.30258e-10	9.50983e-10
ENSG00000127922	SEM1	protein_coding	7	96481626	96709891	1296.66	0.00440876	0.0152198	0.770685	0.844854
ENSG00000127946	HIP1	protein_coding	7	75533298	75738962	11674	-0.232386	0.0143493	1.11106e-59	7.38708e-58
ENSG00000127947	PTPN12	protein_coding	7	77537295	77640069	4052.55	0.0811434	0.0143703	1.3281e-08	8.07989e-08
ENSG00000127948	POR	protein_coding	7	75899200	75986855	2387.31	0.0182562	0.0193963	0.342398	0.471355
ENSG00000127951	FGL2	protein_coding	7	77193369	77199819	55.2055	-0.151299	0.058374	0.00424409	0.0115125
ENSG00000127952	STYXL1	protein_coding	7	75996338	76048004	304.103	-0.0180564	0.0181623	0.314359	0.441878
ENSG00000127954	STEAP4	protein_coding	7	88270892	88306894	43.4086	0.169327	0.0720155	0.00661502	0.017119
ENSG00000127955	GNAI1	protein_coding	7	79768028	80226181	511.507	0.151273	0.0239765	1.37872e-10	1.0046e-09
ENSG00000127980	PEX1	protein_coding	7	92487020	92528520	1085.02	0.0590448	0.0172714	0.00056535	0.0018385
ENSG00000127989	MTERF1	protein_coding	7	91692008	91880702	692.498	0.191168	0.0185166	1.95226e-25	3.67891e-24
ENSG00000127990	SGCE	protein_coding	7	94524204	94656572	2041.95	0.0246513	0.0169323	0.142579	0.237696
ENSG00000127993	RBM48	protein_coding	7	92528773	92540481	660.285	0.0478804	0.0201357	0.016182	0.0377052
ENSG00000127995	CASD1	protein_coding	7	94509219	94557019	1703.46	0.0200309	0.0161799	0.214121	0.327839
ENSG00000128000	ZNF780B	protein_coding	19	40028260	40056231	1592.16	-0.0288599	0.018947	0.123271	0.211422
ENSG00000128011	LRFN1	protein_coding	19	39306566	39320863	306.211	-0.166812	0.0356875	1.18923e-06	5.8128e-06
ENSG00000128016	ZFP36	protein_coding	19	39406847	39409412	7474.06	-0.420889	0.0556512	1.88087e-15	2.03399e-14
ENSG00000128039	SRD5A3	protein_coding	4	55346213	55373100	94.3851	0.0104657	0.031479	0.73411	0.818122
ENSG00000128040	SPINK2	protein_coding	4	56809861	56821742	3.887	-0.042239	0.110855	0.542674	0.662558
ENSG00000128045	RASL11B	protein_coding	4	52862317	52866835	9.70746	0.412369	0.11091	1.69977e-05	7.10674e-05
ENSG00000128050	PAICS	protein_coding	4	56435741	56464578	8718.74	0.0590762	0.0159097	0.000183701	0.000650033
ENSG00000128052	KDR	protein_coding	4	55078481	55125595	70.5119	-1.69267	0.124211	9.6196e-46	3.91885e-44
ENSG00000128059	PPAT	protein_coding	4	56393362	56435615	1512.5	0.109372	0.0167006	3.97974e-11	3.05063e-10
ENSG00000128159	TUBGCP6	protein_coding	22	50217689	50245023	2978.91	-0.048435	0.0221992	0.0265583	0.0581289
ENSG00000128165	ADM2	protein_coding	22	50481543	50486440	16.1912	0.0375052	0.0780391	0.56511	0.681625
ENSG00000128185	DGCR6L	protein_coding	22	20314238	20320080	1195.63	-0.0118369	0.0236768	0.609266	0.718523
ENSG00000128191	DGCR8	protein_coding	22	20080232	20111875	2578.51	0.0101559	0.0102916	0.322851	0.450676
ENSG00000128203	ASPHD2	protein_coding	22	26429260	26445015	150.318	-0.00533629	0.0251805	0.827626	0.884809
ENSG00000128228	SDF2L1	protein_coding	22	21642302	21644299	307.686	-0.00820066	0.0435008	0.83771	0.892111
ENSG00000128242	GAL3ST1	protein_coding	22	30554635	30574665	6.16329	0.19249	0.130568	0.033378	0.0708678
ENSG00000128245	YWHAH	protein_coding	22	31944522	31957603	3715.43	0.00218449	0.0169802	0.898498	0.933936
ENSG00000128254	C22orf24	lncRNA	22	31925519	31945518	74.1377	0.0667978	0.0335928	0.0403189	0.0833689
ENSG00000128266	GNAZ	protein_coding	22	23070519	23125032	1456.83	-0.0243558	0.017141	0.151234	0.24914
ENSG00000128268	MGAT3	protein_coding	22	39457012	39492194	980.92	0.0239141	0.0260405	0.350463	0.479247
ENSG00000128271	ADORA2A	protein_coding	22	24417879	24442357	43.0054	-0.0799284	0.0540282	0.106224	0.186993
ENSG00000128272	ATF4	protein_coding	22	39519695	39522683	4887.68	0.00587179	0.0162463	0.717306	0.806097
ENSG00000128274	A4GALT	protein_coding	22	42692121	42721298	4.46777	0.142013	0.148087	0.0976487	0.174614
ENSG00000128283	CDC42EP1	protein_coding	22	37560480	37569405	610.966	-0.293467	0.0351747	9.41263e-18	1.1922e-16
ENSG00000128285	MCHR1	protein_coding	22	40678750	40682814	33.3741	-0.0563937	0.0799944	0.385274	0.514318
ENSG00000128294	TPST2	protein_coding	22	26521996	26596717	831.073	-0.159348	0.020998	1.44044e-14	1.45774e-13
ENSG00000128298	BAIAP2L2	protein_coding	22	38084652	38111015	61.9474	-0.0218477	0.0431719	0.592412	0.705179
ENSG00000128309	MPST	protein_coding	22	37019635	37029821	933.26	0.0583267	0.0294601	0.0423039	0.086765
ENSG00000128311	TST	protein_coding	22	37010859	37020183	336.078	0.1107	0.0344694	0.000866483	0.0027233
ENSG00000128313	APOL5	protein_coding	22	35717872	35729483	4.37809	-0.145859	0.134946	0.0901961	0.163387
ENSG00000128335	APOL2	protein_coding	22	36226209	36239954	666.196	-0.0487983	0.0190918	0.00973215	0.0241509
ENSG00000128342	LIF	protein_coding	22	30240453	30246759	73.407	0.208353	0.0718881	0.000964197	0.00299637
ENSG00000128346	C22orf23	protein_coding	22	37943050	37953669	109.875	-0.0573101	0.0370612	0.106847	0.187839
ENSG00000128394	APOBEC3F	protein_coding	22	39040604	39055972	13.797	-0.000870806	0.0797604	0.986796	0.991487
ENSG00000128408	RIBC2	protein_coding	22	45413693	45432509	24.6418	0.051059	0.0626661	0.361466	0.490611
ENSG00000128463	EMC4	protein_coding	15	34225013	34230156	1009.77	0.00403122	0.0150302	0.787926	0.857252
ENSG00000128482	RNF112	protein_coding	17	19411125	19417276	124.131	-0.131143	0.0295852	5.40974e-06	2.42859e-05
ENSG00000128487	SPECC1	protein_coding	17	20008865	20319026	7953.05	-0.14582	0.0114007	9.01875e-38	2.74185e-36
ENSG00000128510	CPA4	protein_coding	7	130293134	130324180	5.19572	-0.542349	0.173083	8.89919e-05	0.000330947
ENSG00000128512	DOCK4	protein_coding	7	111726110	112206399	3111.71	-0.139666	0.0193305	2.60738e-13	2.39136e-12
ENSG00000128513	POT1	protein_coding	7	124822386	124929983	959.725	-0.0183026	0.0204193	0.363126	0.492079
ENSG00000128524	ATP6V1F	protein_coding	7	128862856	128865847	1560.5	-0.0913091	0.022145	2.77591e-05	0.000111805
ENSG00000128534	LSM8	protein_coding	7	118184144	118204035	2538.33	0.0272357	0.0161064	0.0887334	0.161233
ENSG00000128536	CDHR3	protein_coding	7	105876796	106036432	430.083	-0.1955	0.0283783	1.81923e-12	1.55714e-11
ENSG00000128563	PRKRIP1	protein_coding	7	102363872	102426676	1104.46	-0.0340573	0.0119311	0.00415641	0.0112994
ENSG00000128564	VGF	protein_coding	7	101162509	101165569	722.501	-0.300274	0.0611856	1.00782e-07	5.60189e-07
ENSG00000128567	PODXL	protein_coding	7	131500262	131558217	1918.94	0.00735928	0.0216949	0.732047	0.816387
ENSG00000128573	FOXP2	protein_coding	7	114086327	114693772	14.9234	0.730598	0.0964764	1.57877e-15	1.71718e-14
ENSG00000128578	STRIP2	protein_coding	7	129434432	129488399	727.345	0.146136	0.0194553	3.04916e-14	3.00173e-13
ENSG00000128581	IFT22	protein_coding	7	101310914	101321823	760.34	0.136857	0.0156562	1.31171e-18	1.74942e-17
ENSG00000128585	MKLN1	protein_coding	7	131110096	131496632	5400.13	-0.0384513	0.0182756	0.0333335	0.0708068
ENSG00000128590	DNAJB9	protein_coding	7	108569874	108574850	632.023	-0.00947293	0.0181738	0.597504	0.709206
ENSG00000128591	FLNC	protein_coding	7	128830406	128859274	500.513	-0.469819	0.0281317	7.23268e-64	5.49341e-62
ENSG00000128594	LRRC4	protein_coding	7	128027071	128032107	1444.17	0.0736357	0.0122831	1.741e-09	1.14766e-08
ENSG00000128595	CALU	protein_coding	7	128739292	128773400	15678	-0.248011	0.0183012	1.48866e-42	5.36253e-41
ENSG00000128596	CCDC136	protein_coding	7	128790757	128822132	925.363	0.184358	0.0200178	1.21828e-20	1.81013e-19
ENSG00000128602	SMO	protein_coding	7	129188633	129213545	3048.94	0.030458	0.021237	0.146772	0.243267
ENSG00000128604	IRF5	protein_coding	7	128937457	128950038	51.0795	0.241621	0.0485405	1.51696e-07	8.29003e-07
ENSG00000128606	LRRC17	protein_coding	7	102913000	102945111	748.763	-0.179881	0.0277935	3.47336e-11	2.67436e-10
ENSG00000128607	KLHDC10	protein_coding	7	130070534	130135705	2959.88	0.00694239	0.0121604	0.567247	0.683579
ENSG00000128609	NDUFA5	protein_coding	7	123536997	123557904	1843.12	0.000533983	0.0188199	0.978792	0.986514
ENSG00000128617	OPN1SW	protein_coding	7	128772485	128775794	38.1427	-0.249231	0.0531257	6.05082e-07	3.07008e-06
ENSG00000128626	MRPS12	protein_coding	19	38930944	38933168	423.437	0.00666567	0.0354264	0.8482	0.899676
ENSG00000128641	MYO1B	protein_coding	2	191245185	191425389	8802.34	0.304176	0.0267367	6.82687e-31	1.61183e-29
ENSG00000128654	MTX2	protein_coding	2	176269395	176338025	547.431	-0.0258469	0.0169499	0.124303	0.21293
ENSG00000128656	CHN1	protein_coding	2	174798809	175005381	1504.29	0.00367356	0.014772	0.803515	0.868227
ENSG00000128683	GAD1	protein_coding	2	170813213	170861151	17273.6	0.00279314	0.013651	0.838324	0.892496
ENSG00000128694	OSGEPL1	protein_coding	2	189746660	189763227	380.218	0.0392737	0.0166565	0.0175773	0.0405599
ENSG00000128699	ORMDL1	protein_coding	2	189770267	189784364	2015.75	-0.0177685	0.0125806	0.155517	0.254585
ENSG00000128708	HAT1	protein_coding	2	171922448	171983686	2399.41	0.127881	0.0200659	1.09167e-10	8.01441e-10
ENSG00000128731	HERC2	protein_coding	15	28111040	28322179	8955.45	-0.0067552	0.00811743	0.403502	0.532316
ENSG00000128739	SNRPN	protein_coding	15	24823637	24978723	1449.78	-0.0848161	0.0202482	2.18213e-05	8.95143e-05
ENSG00000128789	PSMG2	protein_coding	18	12658043	12725740	1039.64	-0.00892273	0.0127545	0.481254	0.607286
ENSG00000128791	TWSG1	protein_coding	18	9334767	9402420	1947.14	0.0587594	0.0204055	0.00355002	0.00980786
ENSG00000128805	ARHGAP22	protein_coding	10	48446036	48656265	81.7142	0.0700549	0.0472995	0.114053	0.198207
ENSG00000128815	WDFY4	protein_coding	10	48684876	48982956	9.63788	-0.0870063	0.089096	0.214631	0.328418
ENSG00000128829	EIF2AK4	protein_coding	15	39934115	40035591	2515.13	0.019553	0.0122662	0.109437	0.191611
ENSG00000128833	MYO5C	protein_coding	15	52192322	52295804	724.397	-0.312566	0.0292805	1.59096e-27	3.25544e-26
ENSG00000128849	CGNL1	protein_coding	15	57375967	57550717	701.898	-0.441111	0.0311846	9.92083e-47	4.19408e-45
ENSG00000128872	TMOD2	protein_coding	15	51751597	51816363	6342.93	-0.168673	0.0180933	4.53454e-21	6.85567e-20
ENSG00000128881	TTBK2	protein_coding	15	42738730	42920809	2193.12	0.133528	0.0126128	1.98932e-26	3.87252e-25
ENSG00000128886	ELL3	protein_coding	15	43772620	43777315	7.4136	0.0405101	0.0845601	0.552314	0.671031
ENSG00000128891	CCDC32	protein_coding	15	40528683	40565057	543.387	-0.0523448	0.0144108	0.000258058	0.000892015
ENSG00000128908	INO80	protein_coding	15	40978880	41116280	1927.24	-0.0317658	0.0119524	0.00764968	0.0194904
ENSG00000128915	ICE2	protein_coding	15	60419609	60479160	1975.89	0.122682	0.0171449	5.16669e-13	4.63801e-12
ENSG00000128917	DLL4	protein_coding	15	40929340	40939073	11.277	0.387172	0.0989595	9.06307e-06	3.94305e-05
ENSG00000128918	ALDH1A2	protein_coding	15	57953424	58497866	16.1391	-0.388144	0.0746727	2.2213e-08	1.3258e-07
ENSG00000128923	MINDY2	protein_coding	15	58771192	58861900	3076.36	-0.05079	0.0172412	0.00293725	0.00827097
ENSG00000128928	IVD	protein_coding	15	40405485	40435947	3023.51	-0.0384778	0.0143822	0.00708467	0.0182061
ENSG00000128944	KNSTRN	protein_coding	15	40382721	40394246	1092.32	0.174643	0.0233398	2.87445e-14	2.83972e-13
ENSG00000128951	DUT	protein_coding	15	48331011	48343373	1872.06	0.14945	0.0228835	3.19823e-11	2.46846e-10
ENSG00000128965	CHAC1	protein_coding	15	40952962	40956512	34.7075	-0.157836	0.0811782	0.0194655	0.0443191
ENSG00000128973	CLN6	protein_coding	15	68206992	68257131	451.69	-0.093569	0.0297844	0.00122315	0.00373275
ENSG00000128989	ARPP19	protein_coding	15	52547045	52569883	18518	-0.140233	0.0141357	1.75402e-23	3.01847e-22
ENSG00000129003	VPS13C	protein_coding	15	61852389	62060473	14925.9	-0.0239723	0.0227672	0.283465	0.409049
ENSG00000129007	CALML4	protein_coding	15	68190705	68206079	7.55447	-0.0354916	0.0928991	0.613092	0.721819
ENSG00000129009	ISLR	protein_coding	15	74173710	74176872	270.104	-0.993612	0.0484322	2.79451e-96	4.85378e-94
ENSG00000129028	THAP10	protein_coding	15	70881342	70892433	255.484	0.103777	0.0239004	1.00901e-05	4.36868e-05
ENSG00000129038	LOXL1	protein_coding	15	73925989	73952136	380.702	-0.175022	0.0382443	1.7263e-06	8.24194e-06
ENSG00000129048	ACKR4	protein_coding	3	132597270	132618967	49.3781	0.0368389	0.0528841	0.450625	0.578733
ENSG00000129055	ANAPC13	protein_coding	3	134477706	134486716	1258.85	0.0176031	0.0149408	0.235624	0.353749
ENSG00000129071	MBD4	protein_coding	3	129430947	129440179	768.964	0.0478895	0.0179415	0.00710082	0.0182434
ENSG00000129083	COPB1	protein_coding	11	14443440	14500027	4077.59	0.0204241	0.0163061	0.207442	0.320349
ENSG00000129084	PSMA1	protein_coding	11	14504874	14643635	794.77	0.0128545	0.0245172	0.595441	0.707657
ENSG00000129103	SUMF2	protein_coding	7	56064002	56080670	1810.52	-0.0180657	0.0144305	0.208789	0.321919
ENSG00000129116	PALLD	protein_coding	4	168497052	168928457	6651.83	0.202061	0.0237608	5.6836e-18	7.29363e-17
ENSG00000129128	SPCS3	protein_coding	4	176319966	176332245	5592.29	-0.0481181	0.0149474	0.00118531	0.00362864
ENSG00000129151	BBOX1	protein_coding	11	27040725	27127809	299.981	-1.03476	0.0457296	3.24023e-116	8.64293e-114
ENSG00000129158	SERGEF	protein_coding	11	17788048	18013047	375.377	-0.0140815	0.0181784	0.433564	0.562796
ENSG00000129159	KCNC1	protein_coding	11	17734774	17856804	325.124	-0.602165	0.0306613	1.93787e-87	2.80129e-85
ENSG00000129167	TPH1	protein_coding	11	18017555	18046269	33.8866	-0.0383484	0.054242	0.440558	0.569204
ENSG00000129173	E2F8	protein_coding	11	19224063	19241620	389.969	0.0353182	0.0310735	0.242976	0.362531
ENSG00000129187	DCTD	protein_coding	4	182890060	182917936	1131.05	0.097712	0.0142476	5.21294e-12	4.29038e-11
ENSG00000129194	SOX15	protein_coding	17	7588178	7590094	79.8691	0.0819409	0.0420142	0.0402125	0.0831949
ENSG00000129195	PIMREG	protein_coding	17	6444441	6451469	1535.01	0.212502	0.0346856	2.38143e-10	1.70474e-09
ENSG00000129197	RPAIN	protein_coding	17	5419641	5432877	1791.73	0.00437933	0.00906832	0.629225	0.735065
ENSG00000129204	USP6	protein_coding	17	5116032	5175034	64.0451	0.00985667	0.0350091	0.772765	0.846512
ENSG00000129214	SHBG	protein_coding	17	7613946	7633382	38.7214	-0.0982298	0.0468331	0.0253417	0.0558369
ENSG00000129219	PLD2	protein_coding	17	4807152	4823434	826.191	0.0690136	0.0187058	0.000194192	0.000684022
ENSG00000129235	TXNDC17	protein_coding	17	6640985	6644541	926.818	0.0222225	0.0287226	0.42975	0.558785
ENSG00000129244	ATP1B2	protein_coding	17	7646627	7657770	15003.3	0.228362	0.0191756	2.73343e-33	7.03968e-32
ENSG00000129245	FXR2	protein_coding	17	7591230	7614897	2300.96	-0.0234156	0.0171342	0.167309	0.270374
ENSG00000129250	KIF1C	protein_coding	17	4997950	5028401	3164.02	0.0785669	0.0151702	1.84304e-07	9.97227e-07
ENSG00000129255	MPDU1	protein_coding	17	7583529	7592789	1649.36	0.0201713	0.0174184	0.243553	0.363174
ENSG00000129292	PHF20L1	protein_coding	8	132775358	132848807	3665.14	-0.0553168	0.0171232	0.00110825	0.00341278
ENSG00000129295	LRRC6	protein_coding	8	132570416	132675592	146.486	0.278178	0.0317452	3.60062e-19	4.91924e-18
ENSG00000129315	CCNT1	protein_coding	12	48688458	48716998	2445.07	0.0224305	0.012167	0.0647222	0.123967
ENSG00000129317	PUS7L	protein_coding	12	43718992	43758793	1670.7	0.0558516	0.0205085	0.00583463	0.0152901
ENSG00000129347	KRI1	protein_coding	19	10553085	10566031	927.811	-0.0116319	0.0151203	0.437854	0.566691
ENSG00000129351	ILF3	protein_coding	19	10654261	10692417	19279.3	0.0516197	0.00967691	8.86618e-08	4.95895e-07
ENSG00000129353	SLC44A2	protein_coding	19	10602457	10644557	6400.66	-0.0573494	0.016329	0.000395118	0.00132312
ENSG00000129355	CDKN2D	protein_coding	19	10566460	10569059	196.313	0.0972216	0.0416722	0.0139086	0.0330158
ENSG00000129422	MTUS1	protein_coding	8	17643795	17800917	1420.98	0.488082	0.026439	1.6432e-77	1.77008e-75
ENSG00000129437	KLK14	protein_coding	19	51077495	51084245	13.0257	-0.0443953	0.0685212	0.455431	0.583174
ENSG00000129460	NGDN	protein_coding	14	23469703	23509862	726.842	-0.0127178	0.0140657	0.36249	0.491436
ENSG00000129472	RAB2B	protein_coding	14	21459020	21476960	1632.26	-0.0328744	0.0129654	0.0107981	0.0264504
ENSG00000129473	BCL2L2	protein_coding	14	23298790	23311751	1238.54	-0.0171527	0.0162217	0.28529	0.410784
ENSG00000129474	AJUBA	protein_coding	14	22971177	22982551	1034.62	0.0220497	0.0194103	0.251692	0.372656
ENSG00000129480	DTD2	protein_coding	14	31446036	31457506	289.532	-0.0671078	0.0207567	0.00105608	0.00326335
ENSG00000129484	PARP2	protein_coding	14	20343615	20357904	1113.69	0.0272502	0.0163778	0.0939423	0.169052
ENSG00000129493	HEATR5A	protein_coding	14	31291788	31420550	1507.58	-0.212918	0.0145651	6.16424e-49	2.80723e-47
ENSG00000129515	SNX6	protein_coding	14	34561093	34630160	2724.69	0.0526307	0.0182008	0.00351845	0.00973626
ENSG00000129518	EAPP	protein_coding	14	34515938	34539711	692.298	0.065672	0.0237632	0.00496242	0.0132461
ENSG00000129521	EGLN3	protein_coding	14	33924227	34462774	47.5168	-0.0382723	0.0552626	0.446776	0.575
ENSG00000129534	MIS18BP1	protein_coding	14	45203190	45253540	1813.57	0.123543	0.029644	1.82527e-05	7.59604e-05
ENSG00000129535	NRL	protein_coding	14	24078662	24115010	51.9764	-0.0866363	0.0419394	0.0295737	0.0637755
ENSG00000129559	NEDD8	protein_coding	14	24216857	24232367	1564.03	-0.0341241	0.0293979	0.231823	0.349262
ENSG00000129562	DAD1	protein_coding	14	22564907	22589224	1960.44	-0.000403367	0.015323	0.97795	0.986094
ENSG00000129566	TEP1	protein_coding	14	20365667	20413501	1448.47	-0.0403049	0.0138294	0.00337093	0.00936622
ENSG00000129595	EPB41L4A	protein_coding	5	112142441	112419277	1048.7	0.0861772	0.0179652	1.27968e-06	6.22233e-06
ENSG00000129596	CDO1	protein_coding	5	115804733	115816659	879.775	0.137935	0.0184845	4.72855e-14	4.60043e-13
ENSG00000129625	REEP5	protein_coding	5	112876385	112922289	3517.59	-0.0203999	0.0136481	0.132425	0.223866
ENSG00000129636	ITFG1	protein_coding	16	47154387	47464149	2434.54	-0.125656	0.0151145	5.49548e-17	6.67381e-16
ENSG00000129646	QRICH2	protein_coding	17	76274049	76308276	783.52	0.107914	0.0195055	2.18457e-08	1.30457e-07
ENSG00000129654	FOXJ1	protein_coding	17	76136333	76141245	101.981	0.00273845	0.0452464	0.951437	0.969039
ENSG00000129657	SEC14L1	protein_coding	17	77088749	77217101	7765.09	0.139198	0.0142156	6.60656e-23	1.09894e-21
ENSG00000129675	ARHGEF6	protein_coding	X	136665547	136780932	2456.73	-0.48556	0.0223301	2.81367e-106	6.43296e-104
ENSG00000129680	MAP7D3	protein_coding	X	136213220	136256482	1014.31	-0.0455409	0.0201676	0.0221655	0.0496541
ENSG00000129682	FGF13	protein_coding	X	138614727	139222777	310.434	0.013208	0.0227829	0.55763	0.675585
ENSG00000129691	ASH2L	protein_coding	8	38105493	38144076	2070.43	0.0259646	0.013136	0.047013	0.0949762
ENSG00000129696	TTI2	protein_coding	8	33473386	33513185	408.848	-0.00608936	0.0163738	0.7068	0.797571
ENSG00000129744	ART1	protein_coding	11	3645128	3664416	5.51197	0.12814	0.119543	0.114488	0.198823
ENSG00000129749	CHRNA10	protein_coding	11	3665587	3671384	50.2717	0.0714707	0.0443943	0.0888704	0.161423
ENSG00000129757	CDKN1C	protein_coding	11	2883213	2885775	46.8854	1.23711	0.0907842	2.85183e-45	1.14718e-43
ENSG00000129810	SGO1	protein_coding	3	20160593	20186206	768.187	0.159441	0.0279117	4.96138e-09	3.14646e-08
ENSG00000129824	RPS4Y1	protein_coding	Y	2841602	2932000	1721.98	-0.014638	0.0247031	0.540734	0.66094
ENSG00000129911	KLF16	protein_coding	19	1852399	1863579	1019.05	-0.00409265	0.0445025	0.917591	0.946093
ENSG00000129925	PGAP6	protein_coding	16	370788	387113	2357.76	-0.0660506	0.0234768	0.00416194	0.0113129
ENSG00000129932	DOHH	protein_coding	19	3490821	3500674	346.869	-0.0070629	0.0438332	0.860259	0.908423
ENSG00000129933	MAU2	protein_coding	19	19320829	19358754	2041.62	-0.00433947	0.0166588	0.791463	0.859765
ENSG00000129946	SHC2	protein_coding	19	416589	461033	2895.41	-0.0629265	0.0273313	0.0182317	0.0418674
ENSG00000129951	PLPPR3	protein_coding	19	812488	821955	667.666	0.125959	0.0536516	0.0102665	0.0253004
ENSG00000129968	ABHD17A	protein_coding	19	1876810	1885496	2422.75	0.00875144	0.0368096	0.808277	0.871439
ENSG00000129990	SYT5	protein_coding	19	55171196	55180289	34.7997	0.0391471	0.0526175	0.422727	0.55212
ENSG00000129993	CBFA2T3	protein_coding	16	88874858	88977207	48.8569	0.051414	0.0461922	0.23779	0.356214
ENSG00000130005	GAMT	protein_coding	19	1397026	1401570	459.211	0.0372315	0.0348061	0.268698	0.392004
ENSG00000130021	PUDP	protein_coding	X	6667865	7148158	720.986	-0.029749	0.0144598	0.0384025	0.0799597
ENSG00000130023	ERMARD	protein_coding	6	169751622	169781600	639.548	-0.0245113	0.0166201	0.136889	0.230024
ENSG00000130024	PHF10	protein_coding	6	169703902	169725566	3649.16	0.040969	0.0149384	0.00579458	0.0151959
ENSG00000130032	PRRG3	protein_coding	X	151694607	151705924	12.9292	-0.0567727	0.0796147	0.386767	0.515828
ENSG00000130035	GALNT8	protein_coding	12	4720400	4851927	49.5024	0.00689255	0.0426515	0.867436	0.913464
ENSG00000130038	CRACR2A	protein_coding	12	3606633	3764819	23.3913	-0.0560202	0.0611828	0.306331	0.433147
ENSG00000130045	NXNL2	protein_coding	9	88534033	88584274	6.02928	-0.193602	0.118848	0.0256638	0.0564745
ENSG00000130052	STARD8	protein_coding	X	68647666	68725842	52.2206	-0.0764819	0.0555631	0.12978	0.220458
ENSG00000130054	FAM155B	protein_coding	X	69504326	69532508	89.1717	-0.0128896	0.0383008	0.722526	0.80977
ENSG00000130055	GDPD2	protein_coding	X	70423031	70433390	363.023	-0.365218	0.0314233	2.7803e-32	6.92942e-31
ENSG00000130066	SAT1	protein_coding	X	23783173	23786210	1710.52	0.129074	0.0247752	1.08927e-07	6.04114e-07
ENSG00000130119	GNL3L	protein_coding	X	54530183	54621521	3209.17	-0.0102618	0.00944151	0.276158	0.400762
ENSG00000130147	SH3BP4	protein_coding	2	234952017	235055714	5238.29	0.194695	0.0192239	1.38237e-24	2.50797e-23
ENSG00000130150	MOSPD2	protein_coding	X	14873421	14922327	961.205	-0.07356	0.020437	0.000264744	0.000913437
ENSG00000130158	DOCK6	protein_coding	19	11199295	11262524	694.035	-0.0508652	0.0197251	0.00903516	0.022599
ENSG00000130159	ECSIT	protein_coding	19	11505929	11529172	787.18	-0.0266329	0.0232516	0.243484	0.363095
ENSG00000130164	LDLR	protein_coding	19	11089462	11133820	8400.96	-0.191041	0.0193033	1.38807e-23	2.39792e-22
ENSG00000130165	ELOF1	protein_coding	19	11551147	11559236	1209.39	0.00489127	0.0289755	0.865412	0.91219
ENSG00000130167	TSPAN16	protein_coding	19	11296139	11326996	8.73842	-0.0225379	0.0821615	0.732264	0.816518
ENSG00000130173	ANGPTL8	protein_coding	19	11237450	11241943	7.40779	-0.0724257	0.0901664	0.302639	0.429282
ENSG00000130175	PRKCSH	protein_coding	19	11435284	11450968	7734.67	-0.0579368	0.0201606	0.00357444	0.00986803
ENSG00000130176	CNN1	protein_coding	19	11538767	11550323	70.476	-0.336885	0.0403631	9.37003e-18	1.18747e-16
ENSG00000130177	CDC16	protein_coding	13	114234887	114272723	3119.88	-0.00258126	0.0114389	0.825803	0.883322
ENSG00000130193	THEM6	protein_coding	8	142727223	142736927	234.564	-0.0388725	0.0403635	0.309592	0.436573
ENSG00000130202	NECTIN2	protein_coding	19	44846175	44889223	1689.9	0.0863293	0.02345	0.000181313	0.00064219
ENSG00000130203	APOE	protein_coding	19	44905791	44909393	2860.28	0.0348635	0.034368	0.294537	0.420907
ENSG00000130204	TOMM40	protein_coding	19	44890569	44903689	2296.9	0.0150533	0.0281443	0.58627	0.700024
ENSG00000130208	APOC1	protein_coding	19	44914247	44919349	6.56839	0.0874221	0.100315	0.241154	0.360532
ENSG00000130222	GADD45G	protein_coding	9	89605012	89606555	187.543	0.394676	0.0568553	2.68339e-13	2.46007e-12
ENSG00000130224	LRCH2	protein_coding	X	115110616	115234096	980.912	-0.0635901	0.0222148	0.00362911	0.0100017
ENSG00000130226	DPP6	protein_coding	7	153887097	154894285	817.488	-0.355161	0.0409219	3.29642e-19	4.51188e-18
ENSG00000130227	XPO7	protein_coding	8	21919662	22006585	4566.7	-0.0105629	0.0124336	0.392489	0.521431
ENSG00000130234	ACE2	protein_coding	X	15494566	15607236	7.41216	0.569285	0.115731	5.70652e-08	3.26925e-07
ENSG00000130244	FAM98C	protein_coding	19	38403135	38409084	242.867	-0.0248405	0.038923	0.501682	0.625838
ENSG00000130254	SAFB2	protein_coding	19	5586999	5624046	3166.41	0.00445908	0.0123079	0.71833	0.806924
ENSG00000130255	RPL36	protein_coding	19	5674947	5691875	6855.12	-0.0305503	0.0337701	0.345896	0.474566
ENSG00000130270	ATP8B3	protein_coding	19	1782075	1812276	33.8664	0.332288	0.0580334	1.44802e-09	9.61317e-09
ENSG00000130287	NCAN	protein_coding	19	19211958	19252233	67458.2	-0.0941814	0.0172575	3.53525e-08	2.06817e-07
ENSG00000130294	KIF1A	protein_coding	2	240713761	240824293	27430.9	-0.0556711	0.0175126	0.00130788	0.00396757
ENSG00000130299	GTPBP3	protein_coding	19	17334920	17342731	390.305	-0.0332632	0.0326417	0.291288	0.417301
ENSG00000130303	BST2	protein_coding	19	17402939	17405630	107.142	0.0382494	0.045805	0.377087	0.506244
ENSG00000130304	SLC27A1	protein_coding	19	17468769	17506168	2721.95	-0.208824	0.0270167	2.96785e-15	3.16204e-14
ENSG00000130305	NSUN5	protein_coding	7	73302516	73308826	599.92	0.0315913	0.0232652	0.168744	0.272221
ENSG00000130307	USHBP1	protein_coding	19	17249171	17282786	10.2173	0.0892858	0.095654	0.21807	0.332562
ENSG00000130309	COLGALT1	protein_coding	19	17555649	17583157	4949.43	-0.187725	0.0205514	2.17454e-20	3.20123e-19
ENSG00000130311	DDA1	protein_coding	19	17309518	17323298	1566.65	-0.0349295	0.0169002	0.0369221	0.077294
ENSG00000130312	MRPL34	protein_coding	19	17292609	17306843	458.777	0.0578994	0.0284939	0.037573	0.0784879
ENSG00000130313	PGLS	protein_coding	19	17511636	17521288	1602.25	-0.0704048	0.0293844	0.0136415	0.0324368
ENSG00000130332	LSM7	protein_coding	19	2321520	2328611	1605.42	0.0301998	0.0444286	0.47351	0.600035
ENSG00000130338	TULP4	protein_coding	6	158232236	158511828	7563.27	0.0485894	0.00930403	1.63333e-07	8.89557e-07
ENSG00000130340	SNX9	protein_coding	6	157700387	157945077	1906.47	-0.0678406	0.0136797	6.25048e-07	3.16422e-06
ENSG00000130347	RTN4IP1	protein_coding	6	106570771	106629498	217.012	-0.0103909	0.0214268	0.622261	0.729509
ENSG00000130348	QRSL1	protein_coding	6	106629578	106668417	935.678	-0.00434897	0.0179664	0.805602	0.869476
ENSG00000130349	MTRES1	protein_coding	6	107028199	107051586	461.65	0.0109968	0.0161966	0.495286	0.620104
ENSG00000130363	RSPH3	protein_coding	6	158972871	159000202	552.72	0.13703	0.0181528	2.50197e-14	2.48379e-13
ENSG00000130377	ACSBG2	protein_coding	19	6135247	6193094	105.156	0.0219944	0.0356853	0.524192	0.646291
ENSG00000130382	MLLT1	protein_coding	19	6210381	6279975	4840.1	0.0813236	0.0288379	0.00381987	0.0104646
ENSG00000130396	AFDN	protein_coding	6	167826911	167972023	10601.3	-0.000698995	0.0136803	0.957792	0.973079
ENSG00000130402	ACTN4	protein_coding	19	38647649	38731589	10143.3	-0.0246453	0.0128384	0.0535653	0.105734
ENSG00000130413	STK33	protein_coding	11	8391868	8594289	1067.94	0.19378	0.0234248	4.39635e-17	5.36517e-16
ENSG00000130414	NDUFA10	protein_coding	2	239892450	240025397	3728.44	-0.033791	0.00913213	0.000207727	0.000728379
ENSG00000130429	ARPC1B	protein_coding	7	99374249	99394816	74.0635	0.158079	0.0446276	0.000180666	0.000640378
ENSG00000130433	CACNG6	protein_coding	19	53991637	54012666	6.85042	0.0968291	0.101498	0.197794	0.308405
ENSG00000130449	ZSWIM6	protein_coding	5	61332258	61546172	3730.64	-0.142807	0.0199107	3.7176e-13	3.3696e-12
ENSG00000130475	FCHO1	protein_coding	19	17747718	17788568	280.626	0.00566287	0.0216367	0.792562	0.8605
ENSG00000130477	UNC13A	protein_coding	19	17601336	17688365	4077.8	-0.180189	0.0242106	3.48065e-14	3.40556e-13
ENSG00000130479	MAP1S	protein_coding	19	17719242	17734513	2120.94	0.00714396	0.0295744	0.80727	0.870688
ENSG00000130508	PXDN	protein_coding	2	1631887	1744852	6210.77	-0.522705	0.0260523	3.43184e-91	5.37719e-89
ENSG00000130511	SSBP4	protein_coding	19	18418864	18434562	2755.38	-0.0457629	0.0432207	0.258337	0.379993
ENSG00000130513	GDF15	protein_coding	19	18374731	18389176	315.999	-0.0718814	0.0361666	0.0381082	0.079465
ENSG00000130517	PGPEP1	protein_coding	19	18340598	18369950	3972.47	-0.0569251	0.0223655	0.00964591	0.0239581
ENSG00000130518	IQCN	protein_coding	19	18257097	18274509	637.435	-0.109018	0.0324591	0.000507339	0.00166532
ENSG00000130520	LSM4	protein_coding	19	18306236	18323112	2461	0.0866245	0.0275549	0.00129013	0.00391849
ENSG00000130522	JUND	protein_coding	19	18279694	18281622	6293.17	0.0615819	0.0342533	0.0625708	0.120505
ENSG00000130529	TRPM4	protein_coding	19	49157741	49211836	462.113	0.0311028	0.033555	0.339428	0.468043
ENSG00000130540	SULT4A1	protein_coding	22	43824509	43862513	425.919	-0.033937	0.0185866	0.0650782	0.12449
ENSG00000130544	ZNF557	protein_coding	19	7069703	7087968	1136.34	-0.00733397	0.0107475	0.492138	0.617163
ENSG00000130558	OLFM1	protein_coding	9	135075422	135121180	701.364	0.252111	0.0423338	4.77195e-10	3.31433e-09
ENSG00000130559	CAMSAP1	protein_coding	9	135808487	135907546	6265.03	0.0479033	0.0113831	2.40379e-05	9.78195e-05
ENSG00000130560	UBAC1	protein_coding	9	135932969	135961373	1114.65	0.0571318	0.0155467	0.000215897	0.00075537
ENSG00000130584	ZBTB46	protein_coding	20	63743668	63832038	461.997	-0.166496	0.0198867	2.43611e-17	3.014e-16
ENSG00000130589	HELZ2	protein_coding	20	63558086	63574239	994.352	-0.0683292	0.0367588	0.0516754	0.102636
ENSG00000130590	SAMD10	protein_coding	20	63974116	63980008	267.207	0.0806642	0.0264639	0.00186845	0.00549331
ENSG00000130600	H19	lncRNA	11	1995176	2001470	57.7321	-0.652596	0.0689412	1.37062e-22	2.23998e-21
ENSG00000130635	COL5A1	protein_coding	9	134641803	134844843	619.419	-0.268113	0.0326075	3.3351e-17	4.09908e-16
ENSG00000130638	ATXN10	protein_coding	22	45671798	45845307	4234.77	0.14789	0.0120218	4.52115e-35	1.22492e-33
ENSG00000130640	TUBGCP2	protein_coding	10	133278635	133318823	2611.12	0.0106951	0.0129831	0.407574	0.536205
ENSG00000130643	CALY	protein_coding	10	133324072	133336935	11.8947	0.326055	0.108688	0.000309609	0.001057
ENSG00000130649	CYP2E1	protein_coding	10	133520406	133539123	19.7286	-0.246701	0.0743754	0.000189722	0.000669961
ENSG00000130653	PNPLA7	protein_coding	9	137459952	137550402	157.562	-0.119745	0.0406129	0.00191339	0.00560778
ENSG00000130669	PAK4	protein_coding	19	39125770	39182816	1447.05	-0.00861306	0.0279437	0.74983	0.829295
ENSG00000130675	MNX1	protein_coding	7	156994051	157010663	18.4787	0.58187	0.115411	2.99599e-08	1.76793e-07
ENSG00000130684	ZNF337	protein_coding	20	25673195	25696853	356.684	0.0130554	0.0184661	0.47656	0.602959
ENSG00000130695	CEP85	protein_coding	1	26234200	26278808	817.549	0.100367	0.0190596	1.01416e-07	5.63573e-07
ENSG00000130699	TAF4	protein_coding	20	61953469	62065881	1217.35	0.0213033	0.0127605	0.0941249	0.169327
ENSG00000130702	LAMA5	protein_coding	20	62307955	62367312	6704.06	-0.1097	0.0330849	0.000576884	0.00187057
ENSG00000130703	OSBPL2	protein_coding	20	62231922	62296213	1941.84	-0.00107825	0.00971432	0.911042	0.942028
ENSG00000130706	ADRM1	protein_coding	20	62302093	62308862	1625.43	-0.00615085	0.0229471	0.783109	0.853836
ENSG00000130707	ASS1	protein_coding	9	130444961	130501274	123.792	-0.0986089	0.0492999	0.0303486	0.0652332
ENSG00000130713	EXOSC2	protein_coding	9	130693721	130704894	1279.17	0.0492373	0.0138136	0.00034089	0.00115604
ENSG00000130714	POMT1	protein_coding	9	131502789	131523806	1800.23	0.00215575	0.0131243	0.869736	0.91504
ENSG00000130717	UCK1	protein_coding	9	131523801	131531264	1076.63	0.0476231	0.0201336	0.0167559	0.0388756
ENSG00000130720	FIBCD1	protein_coding	9	130902438	130939286	30.9422	-0.469827	0.0748326	2.17212e-11	1.70193e-10
ENSG00000130724	CHMP2A	protein_coding	19	58551566	58555105	1730.08	-0.0668491	0.016745	5.61042e-05	0.000215658
ENSG00000130725	UBE2M	protein_coding	19	58555712	58558954	2301.4	0.00341177	0.0228494	0.882067	0.923014
ENSG00000130726	TRIM28	protein_coding	19	58544064	58550722	10349.8	0.0321011	0.0175199	0.0646695	0.123878
ENSG00000130731	METTL26	protein_coding	16	634427	636366	727.587	0.0466472	0.0375705	0.195768	0.306076
ENSG00000130733	YIPF2	protein_coding	19	10922185	10928681	266.583	0.063437	0.0272084	0.0172701	0.0399375
ENSG00000130734	ATG4D	protein_coding	19	10543895	10553418	697.822	0.014714	0.0308386	0.626074	0.732408
ENSG00000130741	EIF2S3	protein_coding	X	24054946	24078810	7966.57	0.00592793	0.0125705	0.636799	0.741317
ENSG00000130748	TMEM160	protein_coding	19	47045909	47048624	598.322	0.0127482	0.0692972	0.837678	0.892111
ENSG00000130749	ZC3H4	protein_coding	19	47064187	47113776	4411.33	0.0491728	0.0174863	0.00455785	0.0122774
ENSG00000130751	NPAS1	protein_coding	19	47019837	47045775	82.484	-0.0760856	0.0476619	0.0864756	0.157821
ENSG00000130755	GMFG	protein_coding	19	39328353	39342372	6.49108	0.0777322	0.0994672	0.291118	0.417138
ENSG00000130758	MAP3K10	protein_coding	19	40191426	40215575	875.251	-0.0327709	0.0344804	0.322263	0.450023
ENSG00000130762	ARHGEF16	protein_coding	1	3454665	3481113	8.78422	0.564955	0.13959	2.39838e-06	1.12659e-05
ENSG00000130764	LRRC47	protein_coding	1	3778559	3796498	1929.28	-0.0175502	0.0176877	0.316981	0.44442
ENSG00000130766	SESN2	protein_coding	1	28259518	28282491	1380.17	-0.0424315	0.0230637	0.0610923	0.118105
ENSG00000130770	ATP5IF1	protein_coding	1	28236109	28246906	1452.76	0.0356726	0.0184882	0.05158	0.102483
ENSG00000130772	MED18	protein_coding	1	28329002	28335965	194.039	-0.00294007	0.0249861	0.90313	0.936554
ENSG00000130775	THEMIS2	protein_coding	1	27872543	27886685	94.0393	-0.0910088	0.0326896	0.00406626	0.0110851
ENSG00000130779	CLIP1	protein_coding	12	122271432	122422669	5585.56	-0.0346059	0.0185585	0.0593213	0.115264
ENSG00000130783	CCDC62	protein_coding	12	122774526	122827528	38.2226	0.0108994	0.0499487	0.817137	0.877067
ENSG00000130787	HIP1R	protein_coding	12	122835457	122862961	3258.39	-0.0723417	0.0229035	0.00130732	0.00396638
ENSG00000130803	ZNF317	protein_coding	19	9140397	9163424	1807.62	-0.0299503	0.0127288	0.01804	0.0414867
ENSG00000130810	PPAN	protein_coding	19	10106362	10112012	259.262	-0.00478349	0.0474488	0.909018	0.940543
ENSG00000130811	EIF3G	protein_coding	19	10115014	10119918	2600.62	-0.0187419	0.0171233	0.26852	0.391875
ENSG00000130812	ANGPTL6	protein_coding	19	10092338	10102678	7.0081	-0.0994555	0.102185	0.182546	0.289403
ENSG00000130813	SHFL	protein_coding	19	10086317	10093243	239.675	-0.0900405	0.0287811	0.00132685	0.00401587
ENSG00000130816	DNMT1	protein_coding	19	10133346	10231286	5921.33	0.0958514	0.0176348	4.07807e-08	2.36595e-07
ENSG00000130818	ZNF426	protein_coding	19	9523223	9538645	2050.55	0.0154782	0.01328	0.241259	0.360641
ENSG00000130821	SLC6A8	protein_coding	X	153687926	153696588	5070.95	0.0709561	0.016865	2.20852e-05	9.04646e-05
ENSG00000130822	PNCK	protein_coding	X	153669733	153689010	99.7287	-0.0669119	0.0447609	0.111857	0.19507
ENSG00000130826	DKC1	protein_coding	X	154762742	154777689	1582.52	0.102048	0.0161856	2.08459e-10	1.49847e-09
ENSG00000130827	PLXNA3	protein_coding	X	154458281	154477779	4294.75	-0.066601	0.0175718	0.000128529	0.000465839
ENSG00000130829	DUSP9	protein_coding	X	153642492	153651326	5.2485	0.173286	0.133672	0.0539619	0.106432
ENSG00000130830	MPP1	protein_coding	X	154778684	154821007	187.165	-0.020741	0.0222646	0.34457	0.473357
ENSG00000130844	ZNF331	protein_coding	19	53519527	53580269	1017.05	0.0722502	0.0159661	5.16424e-06	2.32396e-05
ENSG00000130856	ZNF236	protein_coding	18	76822557	76972901	1871.19	0.0887834	0.0132721	1.7624e-11	1.38946e-10
ENSG00000130876	SLC7A10	protein_coding	19	33208664	33225850	19.4851	-0.0685397	0.067476	0.243119	0.362648
ENSG00000130881	LRP3	protein_coding	19	33177603	33208864	2701.51	-0.00744566	0.0353614	0.823189	0.881241
ENSG00000130921	C12orf65	protein_coding	12	123233385	123258079	862.756	-0.0734412	0.014372	2.70748e-07	1.43515e-06
ENSG00000130935	NOL11	protein_coding	17	67717931	67744531	1775.28	0.0421235	0.0161277	0.00853013	0.0214773
ENSG00000130939	UBE4B	protein_coding	1	10032832	10181239	4236.96	-0.072537	0.0119832	1.17856e-09	7.89913e-09
ENSG00000130940	CASZ1	protein_coding	1	10636604	10796650	43.9013	0.0800047	0.0503602	0.0878576	0.15994
ENSG00000130943	PKDREJ	protein_coding	22	46255663	46263343	53.0598	0.00444389	0.0386712	0.906504	0.938983
ENSG00000130950	NUTM2F	protein_coding	9	94318196	94328644	85.3378	-0.0106575	0.0437729	0.795149	0.862307
ENSG00000130956	HABP4	protein_coding	9	96450169	96491336	1036.78	0.0623966	0.0148676	2.39615e-05	9.75689e-05
ENSG00000130958	SLC35D2	protein_coding	9	96313444	96383711	184.558	0.204652	0.0287411	3.48187e-13	3.16747e-12
ENSG00000130962	PRRG1	protein_coding	X	37349309	37457292	232.286	-0.11737	0.028223	2.03158e-05	8.38142e-05
ENSG00000130985	UBA1	protein_coding	X	47190861	47215128	12843.7	-0.023013	0.0100292	0.0213195	0.0479874
ENSG00000130988	RGN	protein_coding	X	47078355	47093314	16.6614	0.0720179	0.0666001	0.220326	0.335322
ENSG00000130997	POLN	protein_coding	4	2071918	2242121	37.5026	0.165427	0.0526373	0.000717645	0.0022876
ENSG00000131013	PPIL4	protein_coding	6	149504495	149546043	2080.28	-0.0274395	0.0240673	0.244929	0.364812
ENSG00000131015	ULBP2	protein_coding	6	149942014	149949235	26.581	-0.0981821	0.0644562	0.085501	0.156323
ENSG00000131016	AKAP12	protein_coding	6	151239967	151358559	8491.96	0.185571	0.0187011	1.17622e-23	2.03824e-22
ENSG00000131018	SYNE1	protein_coding	6	152121687	152637801	5766.68	-0.214959	0.0209356	2.51661e-25	4.71859e-24
ENSG00000131019	ULBP3	protein_coding	6	150061053	150069121	207.696	-0.119933	0.025566	1.71611e-06	8.19506e-06
ENSG00000131023	LATS1	protein_coding	6	149658153	149718105	2335.52	0.0268295	0.0137667	0.050205	0.100258
ENSG00000131037	EPS8L1	protein_coding	19	55072020	55087923	60.8452	0.0469454	0.0514875	0.326257	0.454383
ENSG00000131043	AAR2	protein_coding	20	36236131	36270918	1096.01	-0.0171872	0.0142819	0.225739	0.341704
ENSG00000131044	TTLL9	protein_coding	20	31870702	31944963	48.4339	-0.12723	0.0451597	0.00280329	0.00792463
ENSG00000131051	RBM39	protein_coding	20	35701347	35742312	10071.7	-0.0125087	0.0125781	0.316979	0.44442
ENSG00000131061	ZNF341	protein_coding	20	33731657	33792269	184.184	0.027696	0.0243675	0.248871	0.369138
ENSG00000131067	GGT7	protein_coding	20	34844720	34872856	1808.16	-0.0987294	0.0217442	3.98981e-06	1.82217e-05
ENSG00000131069	ACSS2	protein_coding	20	34872146	34927962	1498.8	-0.0572031	0.0123207	3.09055e-06	1.43013e-05
ENSG00000131080	EDA2R	protein_coding	X	66595637	66639298	661.213	0.136033	0.0203898	1.41828e-11	1.12928e-10
ENSG00000131089	ARHGEF9	protein_coding	X	63634967	63809274	4755.09	0.159244	0.0115805	2.32775e-43	8.59237e-42
ENSG00000131094	C1QL1	protein_coding	17	44959693	44968303	352.413	-0.367729	0.0424966	4.01147e-19	5.46388e-18
ENSG00000131095	GFAP	protein_coding	17	44903159	44916937	10313.7	-0.226807	0.0434189	3.75349e-08	2.18614e-07
ENSG00000131097	HIGD1B	protein_coding	17	44846353	44850476	21.2965	0.139373	0.0646059	0.0155469	0.0364033
ENSG00000131100	ATP6V1E1	protein_coding	22	17592136	17628749	2913.64	-0.137462	0.0154978	3.92275e-19	5.34956e-18
ENSG00000131115	ZNF227	protein_coding	19	44207547	44237268	851.051	0.0154331	0.016751	0.353965	0.482857
ENSG00000131116	ZNF428	protein_coding	19	43607224	43619629	1640.91	0.0231745	0.0422577	0.566758	0.683171
ENSG00000131127	ZNF141	protein_coding	4	337814	384868	1584.31	0.0438157	0.0189555	0.0194404	0.0442709
ENSG00000131142	CCL25	protein_coding	19	8052318	8062660	5.78573	0.0521308	0.102574	0.467284	0.5941
ENSG00000131143	COX4I1	protein_coding	16	85798633	85807068	5047.98	-0.00252996	0.0158756	0.870508	0.915473
ENSG00000131148	EMC8	protein_coding	16	85771758	85799608	1111.15	0.0821711	0.019861	2.83572e-05	0.000114029
ENSG00000131149	GSE1	protein_coding	16	85169525	85676204	6971.76	0.195802	0.0201776	9.51152e-23	1.57164e-21
ENSG00000131153	GINS2	protein_coding	16	85676198	85690073	1093.56	0.189739	0.0266495	3.67691e-13	3.33677e-12
ENSG00000131165	CHMP1A	protein_coding	16	89640816	89657738	3054.3	0.0195875	0.0223106	0.374814	0.503875
ENSG00000131171	SH3BGRL	protein_coding	X	81202102	81298547	3790.56	-0.0925037	0.0189521	7.80927e-07	3.90735e-06
ENSG00000131174	COX7B	protein_coding	X	77899440	77907376	1699.43	0.00719304	0.0162975	0.659092	0.759338
ENSG00000131187	F12	protein_coding	5	177402141	177409564	7.04205	-0.215044	0.112997	0.0126398	0.0303577
ENSG00000131188	PRR7	protein_coding	5	177446445	177456286	699.487	0.0139222	0.0357338	0.688834	0.783731
ENSG00000131196	NFATC1	protein_coding	18	79395856	79529325	493.406	-0.123606	0.0361416	0.000358456	0.00120906
ENSG00000131203	IDO1	protein_coding	8	39902275	39928790	37.5529	0.107623	0.0662352	0.0666091	0.127064
ENSG00000131233	GJA9	protein_coding	1	38874069	38881587	63.8571	-0.10416	0.0444545	0.0129888	0.0311158
ENSG00000131236	CAP1	protein_coding	1	40040233	40072649	8165.63	-0.0930425	0.0142084	4.37839e-11	3.34249e-10
ENSG00000131238	PPT1	protein_coding	1	40072710	40097260	3923.51	0.0131223	0.0143654	0.358412	0.487618
ENSG00000131242	RAB11FIP4	protein_coding	17	31391675	31538211	312.061	-0.0356015	0.0239657	0.130486	0.221257
ENSG00000131263	RLIM	protein_coding	X	74582976	74614624	6268.28	-0.0375189	0.0141858	0.00775515	0.0197233
ENSG00000131269	ABCB7	protein_coding	X	75051048	75156732	1374.09	0.00245603	0.0141005	0.873455	0.917388
ENSG00000131323	TRAF3	protein_coding	14	102777449	102911500	2260.08	-0.0649506	0.014223	4.3052e-06	1.95863e-05
ENSG00000131351	HAUS8	protein_coding	19	17049729	17075625	474.681	0.0988052	0.0218637	4.57489e-06	2.0729e-05
ENSG00000131368	MRPS25	protein_coding	3	15042460	15065317	1304.25	-0.0209174	0.0118317	0.0757803	0.141447
ENSG00000131370	SH3BP5	protein_coding	3	15254353	15341368	181.176	0.024485	0.0345166	0.464467	0.591635
ENSG00000131373	HACL1	protein_coding	3	15560699	15601852	426.38	0.111604	0.0183262	7.78071e-10	5.30699e-09
ENSG00000131374	TBC1D5	protein_coding	3	17157162	18444817	3665.28	0.00989314	0.0127439	0.435037	0.564037
ENSG00000131375	CAPN7	protein_coding	3	15206152	15252916	2482.82	0.0203225	0.0129893	0.116223	0.201228
ENSG00000131378	RFTN1	protein_coding	3	16313574	16514026	2489.45	-0.0758886	0.0159116	1.51802e-06	7.30358e-06
ENSG00000131379	C3orf20	protein_coding	3	14675141	14773036	50.3254	0.0853858	0.0434139	0.038072	0.0794043
ENSG00000131381	RBSN	protein_coding	3	15070073	15099163	3836.78	0.00900886	0.00965194	0.351249	0.480089
ENSG00000131386	GALNT15	protein_coding	3	16174680	16231992	60.1447	0.0920473	0.0446333	0.0290532	0.0627315
ENSG00000131389	SLC6A6	protein_coding	3	14402576	14489349	129.195	0.353682	0.0379472	1.42469e-21	2.21064e-20
ENSG00000131398	KCNC3	protein_coding	19	50311937	50333515	200.538	-0.0293003	0.031116	0.332037	0.460805
ENSG00000131400	NAPSA	protein_coding	19	50358477	50365830	6.93245	0.0446897	0.0912607	0.523274	0.64555
ENSG00000131408	NR1H2	protein_coding	19	50329653	50383388	1223.04	-0.0123181	0.0250258	0.613801	0.722426
ENSG00000131409	LRRC4B	protein_coding	19	50516892	50568435	6329.13	-0.0860233	0.0298613	0.00297457	0.00836763
ENSG00000131435	PDLIM4	protein_coding	5	132257696	132273454	2976.67	-0.0141858	0.0284842	0.606891	0.716854
ENSG00000131437	KIF3A	protein_coding	5	132692628	132737638	2309.89	-0.00776075	0.0174716	0.652733	0.754028
ENSG00000131446	MGAT1	protein_coding	5	180784780	180815652	1932.88	-0.0281231	0.020532	0.164418	0.266509
ENSG00000131459	GFPT2	protein_coding	5	180300698	180353336	213.027	0.137489	0.029501	1.75147e-06	8.35677e-06
ENSG00000131462	TUBG1	protein_coding	17	42609641	42615238	1524.69	0.0104496	0.0213791	0.62206	0.72935
ENSG00000131467	PSME3	protein_coding	17	42824385	42843760	4193.1	0.0308245	0.0138537	0.0254155	0.0559831
ENSG00000131469	RPL27	protein_coding	17	42998273	43002959	8124.93	-0.0363667	0.0194059	0.0568747	0.111236
ENSG00000131470	PSMC3IP	protein_coding	17	42572310	42577831	291.541	0.121326	0.0239455	2.56753e-07	1.3642e-06
ENSG00000131471	AOC3	protein_coding	17	42851184	42858130	13.2837	0.178617	0.083556	0.0109265	0.0267329
ENSG00000131473	ACLY	protein_coding	17	41866917	41930542	15450.5	0.00566679	0.0140005	0.683647	0.779809
ENSG00000131475	VPS25	protein_coding	17	42773449	42779599	1340.45	-0.0295577	0.0157778	0.0589595	0.114644
ENSG00000131477	RAMP2	protein_coding	17	42758447	42763041	24.6619	-0.067549	0.0606172	0.213369	0.326934
ENSG00000131480	AOC2	protein_coding	17	42844580	42850707	56.0384	0.077363	0.0384554	0.0360731	0.0757573
ENSG00000131484	ENSG00000131484	lncRNA	17	45533963	45534710	57.1948	0.029763	0.0490569	0.515739	0.639069
ENSG00000131495	NDUFA2	protein_coding	5	140638740	140647645	982.78	0.0278232	0.0271919	0.296918	0.423391
ENSG00000131503	ANKHD1	protein_coding	5	140401814	140539856	486.649	0.0311144	0.0191162	0.100189	0.178303
ENSG00000131504	DIAPH1	protein_coding	5	141515021	141619055	3792.15	0.103659	0.01156	2.10196e-19	2.92161e-18
ENSG00000131507	NDFIP1	protein_coding	5	142108779	142154440	9739.58	0.0039502	0.013395	0.766317	0.841188
ENSG00000131508	UBE2D2	protein_coding	5	139526431	139628434	3500.8	0.0714197	0.0174988	3.80285e-05	0.000150197
ENSG00000131558	EXOC4	protein_coding	7	133253073	134066589	3334.83	-0.00539477	0.0140787	0.698749	0.791675
ENSG00000131584	ACAP3	protein_coding	1	1292391	1307930	3527.74	-0.0175178	0.0313939	0.560563	0.677928
ENSG00000131591	C1orf159	protein_coding	1	1081818	1116361	569.357	0.0397289	0.0302276	0.177654	0.283332
ENSG00000131620	ANO1	protein_coding	11	70078302	70189528	807.186	-1.09075	0.0511316	3.19278e-104	6.68573e-102
ENSG00000131626	PPFIA1	protein_coding	11	70270690	70385312	3087.83	-0.0388747	0.0125645	0.00197031	0.00575652
ENSG00000131634	TMEM204	protein_coding	16	1528688	1555580	45.2934	-0.0693515	0.0466988	0.11346	0.197358
ENSG00000131650	KREMEN2	protein_coding	16	2964216	2968383	65.3478	-0.0681154	0.06413	0.224356	0.340048
ENSG00000131652	THOC6	protein_coding	16	3024035	3027755	459.692	0.0239742	0.0211103	0.251099	0.371853
ENSG00000131653	TRAF7	protein_coding	16	2155698	2178129	3539.16	0.00497847	0.0207489	0.810079	0.872497
ENSG00000131668	BARX1	protein_coding	9	93951627	93955355	6.01223	0.912303	0.152033	1.01096e-10	7.4487e-10
ENSG00000131669	NINJ1	protein_coding	9	93121496	93134251	1332.47	-0.114726	0.0255324	4.41178e-06	2.00549e-05
ENSG00000131697	NPHP4	protein_coding	1	5862811	5992473	683.127	0.133281	0.0170258	2.89766e-15	3.09314e-14
ENSG00000131711	MAP1B	protein_coding	5	72107234	72209565	125151	-0.112519	0.0205547	2.79408e-08	1.65313e-07
ENSG00000131721	RHOXF2	protein_coding	X	120158613	120165630	10.8052	-0.0487903	0.0874883	0.478601	0.604722
ENSG00000131724	IL13RA1	protein_coding	X	118727133	118794535	600.403	0.356764	0.0283259	2.19865e-37	6.58594e-36
ENSG00000131725	WDR44	protein_coding	X	118346073	118449961	1145.92	-0.0758136	0.0167595	5.00777e-06	2.25899e-05
ENSG00000131730	CKMT2	protein_coding	5	81233320	81266398	177.195	-0.22734	0.0472237	3.41096e-07	1.78607e-06
ENSG00000131732	ZCCHC9	protein_coding	5	81301587	81313297	579.654	-0.106126	0.0172812	5.70734e-10	3.94322e-09
ENSG00000131747	TOP2A	protein_coding	17	40388525	40417896	14413.6	0.200727	0.0312307	3.84339e-11	2.94814e-10
ENSG00000131748	STARD3	protein_coding	17	39637090	39664201	1641.36	-0.0303291	0.0239882	0.197153	0.307598
ENSG00000131759	RARA	protein_coding	17	40309180	40357643	1465.99	-0.0130783	0.0283707	0.634115	0.739191
ENSG00000131771	PPP1R1B	protein_coding	17	39626740	39636626	16.6377	-0.131734	0.0730515	0.0361163	0.0758408
ENSG00000131773	KHDRBS3	protein_coding	8	135457456	135656722	1095.73	-0.3949	0.0227569	1.26719e-68	1.05549e-66
ENSG00000131778	CHD1L	protein_coding	1	147242654	147295765	151.962	-0.00311479	0.0288779	0.910244	0.941464
ENSG00000131779	PEX11B	protein_coding	1	145911350	145918717	528.693	-0.0208857	0.0160127	0.18849	0.296977
ENSG00000131781	FMO5	protein_coding	1	147175351	147243050	64.3061	-0.0673724	0.0440743	0.10532	0.185797
ENSG00000131788	PIAS3	protein_coding	1	145848522	145859836	1267.35	-0.0558127	0.0121357	3.77937e-06	1.73065e-05
ENSG00000131791	PRKAB2	protein_coding	1	147155106	147172550	924.236	-0.0620541	0.0150055	3.12189e-05	0.000124753
ENSG00000131828	PDHA1	protein_coding	X	19343893	19361718	1621.33	0.042886	0.0119015	0.000284474	0.000977297
ENSG00000131831	RAI2	protein_coding	X	17800049	17861337	142.312	0.161438	0.0348016	1.59431e-06	7.646e-06
ENSG00000131844	MCCC2	protein_coding	5	71579531	71658706	2152.18	0.0531473	0.0130913	4.48093e-05	0.000175065
ENSG00000131845	ZNF304	protein_coding	19	57351271	57359898	747.039	0.00586549	0.0167431	0.727575	0.813556
ENSG00000131848	ZSCAN5A	protein_coding	19	56219670	56368383	260.234	0.090731	0.0206165	8.43844e-06	3.68776e-05
ENSG00000131849	ZNF132	protein_coding	19	58432814	58440153	654.697	0.00964752	0.0141829	0.494094	0.619061
ENSG00000131871	SELENOS	protein_coding	15	101270817	101277485	1234.37	-0.011285	0.0121849	0.351809	0.480707
ENSG00000131873	CHSY1	protein_coding	15	101175727	101252048	2679.25	0.0104304	0.0126323	0.410958	0.539752
ENSG00000131876	SNRPA1	protein_coding	15	101281510	101295255	1116.35	0.0458227	0.0148661	0.00193014	0.00565149
ENSG00000131899	LLGL1	protein_coding	17	18225635	18244875	4921.41	0.0417832	0.0246473	0.0847421	0.155189
ENSG00000131914	LIN28A	protein_coding	1	26410817	26429728	6.18866	0.0363057	0.0940696	0.604079	0.714549
ENSG00000131931	THAP1	protein_coding	8	42836674	42843325	330.754	0.073514	0.0213674	0.000493229	0.00162233
ENSG00000131941	RHPN2	protein_coding	19	32978592	33064888	1474.76	0.484286	0.0265108	6.193e-76	6.36515e-74
ENSG00000131943	C19orf12	protein_coding	19	29698937	29715789	1114.01	-0.0187023	0.0143808	0.190754	0.299933
ENSG00000131944	FAAP24	protein_coding	19	32972209	32978229	115.016	0.0456423	0.0302962	0.122741	0.210577
ENSG00000131951	LRRC9	protein_coding	14	59919713	60063559	56.6659	0.00175254	0.0563311	0.973397	0.983652
ENSG00000131966	ACTR10	protein_coding	14	58200080	58235636	1846.46	-0.0337077	0.0105675	0.00136966	0.00413539
ENSG00000131969	ABHD12B	protein_coding	14	50872053	50904970	25.7584	0.160232	0.0691007	0.00832072	0.021009
ENSG00000131979	GCH1	protein_coding	14	54842008	54902826	83.8679	-0.0973464	0.0340826	0.00311934	0.00873868
ENSG00000131981	LGALS3	protein_coding	14	55124110	55145423	3876.49	-0.0396997	0.0251506	0.10662	0.187544
ENSG00000132000	PODNL1	protein_coding	19	13931187	13953392	21.469	0.0588133	0.0606698	0.28088	0.406156
ENSG00000132002	DNAJB1	protein_coding	19	14514769	14560391	3201.12	0.157502	0.0195253	3.31528e-16	3.81521e-15
ENSG00000132003	ZSWIM4	protein_coding	19	13795460	13832230	650.111	-0.0222407	0.0299797	0.444214	0.572475
ENSG00000132004	FBXW9	protein_coding	19	12688053	12696631	449.945	0.106548	0.0314235	0.000474321	0.00156588
ENSG00000132005	RFX1	protein_coding	19	13961530	14007039	969.923	0.0370829	0.029751	0.201664	0.313087
ENSG00000132010	ZNF20	protein_coding	19	12092843	12140355	117.834	0.0846339	0.0318163	0.00618712	0.0161402
ENSG00000132016	BRME1	protein_coding	19	13882348	13906452	228.562	-0.00842738	0.0279039	0.755793	0.833772
ENSG00000132017	DCAF15	protein_coding	19	13952492	13961449	1466.05	0.0311448	0.023379	0.176622	0.281993
ENSG00000132024	CC2D1A	protein_coding	19	13906201	13930879	1435.77	0.0337603	0.0214878	0.111733	0.194885
ENSG00000132026	RTBDN	protein_coding	19	12825478	12835428	6.9064	0.0524795	0.0934956	0.459835	0.587458
ENSG00000132031	MATN3	protein_coding	2	19992052	20012668	10.3294	0.137899	0.0976871	0.0676864	0.128742
ENSG00000132109	TRIM21	protein_coding	11	4384897	4393702	200.02	-0.0986044	0.0229408	1.26319e-05	5.38183e-05
ENSG00000132122	SPATA6	protein_coding	1	48295373	48472208	5863.52	-0.0704454	0.0197097	0.000294282	0.00100805
ENSG00000132128	LRRC41	protein_coding	1	46261196	46303616	3603.17	-0.0199408	0.0119982	0.0949581	0.170606
ENSG00000132141	CCT6B	protein_coding	17	34927859	34981078	124.344	-0.0150299	0.0296018	0.60201	0.71293
ENSG00000132153	DHX30	protein_coding	3	47802950	47850195	4258.51	0.000524916	0.0141156	0.971452	0.982458
ENSG00000132155	RAF1	protein_coding	3	12583601	12664125	2687.9	0.0166772	0.00954328	0.0798716	0.147742
ENSG00000132164	SLC6A11	protein_coding	3	10816201	10940714	1894.29	-0.184562	0.0410169	2.18796e-06	1.03229e-05
ENSG00000132170	PPARG	protein_coding	3	12287368	12434356	7.83499	-0.0273523	0.0912717	0.687118	0.782335
ENSG00000132182	NUP210	protein_coding	3	13316235	13420322	3008.69	-0.0956305	0.0180857	8.8561e-08	4.95455e-07
ENSG00000132196	HSD17B7	protein_coding	1	162790702	162812823	776.769	-0.0475265	0.0217212	0.0263651	0.0577681
ENSG00000132199	ENOSF1	protein_coding	18	670318	712662	1036.01	0.0183289	0.0173194	0.286445	0.412103
ENSG00000132204	LINC00470	lncRNA	18	1254383	1408344	6.29394	0.02358	0.0989264	0.764741	0.840147
ENSG00000132205	EMILIN2	protein_coding	18	2847006	2916003	226.037	-0.149153	0.0258064	3.79385e-09	2.42456e-08
ENSG00000132207	SLX1A	protein_coding	16	30193875	30197561	203.985	0.0536625	0.0797452	0.409474	0.538199
ENSG00000132254	ARFIP2	protein_coding	11	6474683	6481479	1137.4	0.034809	0.0125665	0.00541208	0.0143099
ENSG00000132256	TRIM5	protein_coding	11	5663195	5938619	1082.51	-0.111788	0.0169477	2.79732e-11	2.17025e-10
ENSG00000132259	CNGA4	protein_coding	11	6234765	6244479	6.34567	-0.0366465	0.0922613	0.609104	0.718421
ENSG00000132274	TRIM22	protein_coding	11	5689697	5737089	600.38	-0.0262846	0.0267346	0.314259	0.441765
ENSG00000132275	RRP8	protein_coding	11	6595072	6603616	1114.1	0.0116792	0.0103472	0.257913	0.379609
ENSG00000132286	TIMM10B	protein_coding	11	6481501	6484681	1503.29	-0.0296897	0.0177406	0.0912234	0.164915
ENSG00000132294	EFR3A	protein_coding	8	131904093	132013642	2113.3	-0.0727981	0.016549	9.07584e-06	3.94784e-05
ENSG00000132300	PTCD3	protein_coding	2	86106223	86142157	4442.95	-0.00526463	0.0134446	0.692549	0.786799
ENSG00000132305	IMMT	protein_coding	2	86143932	86195472	3527.91	0.0667554	0.0143584	2.91288e-06	1.35322e-05
ENSG00000132313	MRPL35	protein_coding	2	86199355	86213790	1352.42	0.00339215	0.0175089	0.846514	0.898625
ENSG00000132321	IQCA1	protein_coding	2	236324147	236507535	94.5339	-0.366165	0.0601542	9.87093e-11	7.28245e-10
ENSG00000132323	ILKAP	protein_coding	2	238170402	238203708	927.293	0.0403843	0.0113744	0.000366641	0.00123515
ENSG00000132326	PER2	protein_coding	2	238244044	238290102	1148.16	-0.35206	0.0249604	3.13542e-46	1.29378e-44
ENSG00000132329	RAMP1	protein_coding	2	237858893	237912106	85.6126	-1.44363	0.0723314	5.75282e-92	9.0773e-90
ENSG00000132330	SCLY	protein_coding	2	238060924	238099413	166.849	-0.0453012	0.0262763	0.078596	0.145816
ENSG00000132334	PTPRE	protein_coding	10	127907103	128085855	583.56	-0.590174	0.0445189	7.77046e-42	2.75047e-40
ENSG00000132341	RAN	protein_coding	12	130872037	130877678	8411.34	0.0792308	0.0167378	1.79548e-06	8.5613e-06
ENSG00000132356	PRKAA1	protein_coding	5	40759379	40798374	2459.37	-0.0171946	0.019574	0.37301	0.502048
ENSG00000132359	RAP1GAP2	protein_coding	17	2755705	3037741	98.8256	0.35871	0.053016	1.37246e-12	1.1864e-11
ENSG00000132361	CLUH	protein_coding	17	2689386	2712663	3145.54	-0.00497041	0.0224471	0.818724	0.878362
ENSG00000132376	INPP5K	protein_coding	17	1494577	1516742	643.861	0.0670058	0.0176078	0.000123584	0.00044908
ENSG00000132382	MYBBP1A	protein_coding	17	4538897	4555386	1889.2	0.0247832	0.0210867	0.234776	0.352807
ENSG00000132383	RPA1	protein_coding	17	1829702	1900082	3309.19	0.0548921	0.0173034	0.00137736	0.00415637
ENSG00000132386	SERPINF1	protein_coding	17	1762029	1777565	109.663	0.151323	0.0337559	3.69283e-06	1.69379e-05
ENSG00000132388	UBE2G1	protein_coding	17	4269259	4366675	3253.72	0.0946322	0.0123759	1.56944e-14	1.58471e-13
ENSG00000132394	EEFSEC	protein_coding	3	128153481	128408646	513.646	0.0836933	0.020572	3.82167e-05	0.000150887
ENSG00000132405	TBC1D14	protein_coding	4	6909242	7033118	2259	0.0126278	0.01161	0.277119	0.401755
ENSG00000132406	TMEM128	protein_coding	4	4235542	4248223	714.15	-0.0342646	0.0146211	0.0183402	0.0420777
ENSG00000132423	COQ3	protein_coding	6	99369401	99394195	178.157	0.0437025	0.025152	0.0773577	0.143769
ENSG00000132424	PNISR	protein_coding	6	99397629	99425331	6436.69	-0.0197731	0.0208036	0.334243	0.46303
ENSG00000132429	POPDC3	protein_coding	6	105157900	105180014	13.6424	-0.602498	0.0990745	7.02031e-11	5.25374e-10
ENSG00000132432	SEC61G	protein_coding	7	54752250	54759974	1321.03	-0.0242973	0.0168591	0.145653	0.241848
ENSG00000132434	LANCL2	protein_coding	7	55365337	55433737	1190.29	-0.00161284	0.0111725	0.883808	0.924276
ENSG00000132436	FIGNL1	protein_coding	7	50444128	50542535	857.541	0.119523	0.0241341	4.60193e-07	2.37364e-06
ENSG00000132437	DDC	protein_coding	7	50458436	50565405	15.1916	0.0851237	0.0723115	0.172313	0.276684
ENSG00000132463	GRSF1	protein_coding	4	70815783	70839890	6174.95	-0.12187	0.0116569	8.6988e-26	1.66586e-24
ENSG00000132466	ANKRD17	protein_coding	4	73073376	73258798	12834.1	-0.0303725	0.0171111	0.0731584	0.1374
ENSG00000132467	UTP3	protein_coding	4	70688532	70690551	1086.84	-0.0156777	0.0139914	0.259796	0.381728
ENSG00000132470	ITGB4	protein_coding	17	75721328	75757818	141.926	-0.377234	0.0668472	1.46972e-09	9.75144e-09
ENSG00000132471	WBP2	protein_coding	17	75845699	75856507	3844.21	-0.158045	0.0161357	5.26672e-23	8.8328e-22
ENSG00000132475	H3-3B	protein_coding	17	75776434	75785486	14994.1	0.0291861	0.0134226	0.0289341	0.0625046
ENSG00000132478	UNK	protein_coding	17	75784806	75825799	2319.81	-0.0233126	0.0170157	0.166535	0.269331
ENSG00000132481	TRIM47	protein_coding	17	75874164	75878581	348.293	0.200809	0.0321252	1.30053e-10	9.49797e-10
ENSG00000132485	ZRANB2	protein_coding	1	71063291	71081289	3761.34	0.00386713	0.0188567	0.837498	0.892111
ENSG00000132507	EIF5A	protein_coding	17	7306999	7312463	9820.26	0.000985391	0.0278145	0.975046	0.984701
ENSG00000132510	KDM6B	protein_coding	17	7834217	7854796	5225.54	-0.0230203	0.025361	0.350997	0.479861
ENSG00000132517	SLC52A1	protein_coding	17	5032600	5052009	6.35154	0.0261285	0.0941364	0.708894	0.799048
ENSG00000132522	GPS2	protein_coding	17	7311324	7315360	63.4774	0.0460167	0.0650065	0.420859	0.550034
ENSG00000132530	XAF1	protein_coding	17	6755448	6775647	6.52922	-0.161842	0.128368	0.0595093	0.115583
ENSG00000132535	DLG4	protein_coding	17	7187187	7219841	2382.68	-0.0747763	0.0142083	1.17631e-07	6.49811e-07
ENSG00000132541	RIDA	protein_coding	8	98102344	98117171	450.227	0.0825419	0.0203321	3.97962e-05	0.000156599
ENSG00000132549	VPS13B	protein_coding	8	99013266	99877580	4731.8	-0.0528415	0.0175967	0.0024248	0.00695423
ENSG00000132554	RGS22	protein_coding	8	99960936	100131268	6.47972	-0.14673	0.120055	0.0767838	0.142975
ENSG00000132561	MATN2	protein_coding	8	97868840	98036724	2171.46	1.21679	0.0543029	4.23167e-115	1.1025e-112
ENSG00000132563	REEP2	protein_coding	5	138439057	138446969	2716.11	-0.0130641	0.0264814	0.611647	0.720674
ENSG00000132570	PCBD2	protein_coding	5	134905120	135007959	754.047	0.106423	0.0143754	9.46758e-14	8.98858e-13
ENSG00000132581	SDF2	protein_coding	17	28648346	28662189	1058.56	-0.00299904	0.012776	0.810114	0.872497
ENSG00000132589	FLOT2	protein_coding	17	28879335	28897733	7601.49	0.0640714	0.0148134	1.34526e-05	5.71192e-05
ENSG00000132591	ERAL1	protein_coding	17	28855010	28861061	1390.59	-0.00242703	0.0145326	0.864267	0.911111
ENSG00000132600	PRMT7	protein_coding	16	68310974	68358584	1058.29	-0.07941	0.0138432	7.86966e-09	4.90071e-08
ENSG00000132603	NIP7	protein_coding	16	69339568	69343106	714.372	0.0611628	0.0160535	0.000123584	0.00044908
ENSG00000132604	TERF2	protein_coding	16	69355567	69408571	1680.7	0.0183545	0.0121472	0.129037	0.219444
ENSG00000132612	VPS4A	protein_coding	16	69311350	69326939	2501.77	0.0133102	0.0165588	0.418919	0.548172
ENSG00000132613	MTSS2	protein_coding	16	70661204	70686053	3315.27	-0.0111037	0.0249527	0.647735	0.749878
ENSG00000132622	HSPA12B	protein_coding	20	3732685	3753111	38.2577	-0.0894323	0.0479441	0.0460418	0.093308
ENSG00000132623	ANKEF1	protein_coding	20	9986126	10058303	90.8023	0.325569	0.0333289	2.39876e-23	4.09342e-22
ENSG00000132635	PCED1A	protein_coding	20	2835314	2841190	1141.8	-0.116069	0.0278741	1.92846e-05	7.98688e-05
ENSG00000132639	SNAP25	protein_coding	20	10218830	10307418	904.229	-0.0764002	0.0186878	3.55799e-05	0.000141048
ENSG00000132640	BTBD3	protein_coding	20	11890723	11926609	2048.28	-0.13178	0.0106465	1.98832e-35	5.49325e-34
ENSG00000132646	PCNA	protein_coding	20	5114953	5126626	3505.11	0.212386	0.0238943	1.70644e-19	2.38369e-18
ENSG00000132661	NXT1	protein_coding	20	23350791	23354771	343.823	0.053076	0.0257224	0.035616	0.0749481
ENSG00000132664	POLR3F	protein_coding	20	18467389	18484646	769.783	-0.0205697	0.0166663	0.213027	0.326477
ENSG00000132669	RIN2	protein_coding	20	19757606	20002457	1092.47	-0.111721	0.0184172	8.634e-10	5.86578e-09
ENSG00000132670	PTPRA	protein_coding	20	2873420	3039076	9579.63	0.00802136	0.0163555	0.624235	0.731054
ENSG00000132676	DAP3	protein_coding	1	155687960	155739010	1915.41	-0.020698	0.0122131	0.0884983	0.160923
ENSG00000132677	RHBG	protein_coding	1	156369211	156385219	41.5739	-0.172893	0.0622262	0.00201948	0.00588789
ENSG00000132680	KHDC4	protein_coding	1	155913045	155934413	1909.3	0.00445464	0.0105525	0.671484	0.770209
ENSG00000132681	ATP1A4	protein_coding	1	160151586	160186980	18.9789	0.514603	0.0723201	8.58899e-14	8.18218e-13
ENSG00000132688	NES	protein_coding	1	156668763	156677407	39686	-0.0569208	0.0214718	0.00701228	0.0180307
ENSG00000132692	BCAN	protein_coding	1	156641390	156659528	16887.4	-0.472607	0.0271572	2.72544e-69	2.30439e-67
ENSG00000132694	ARHGEF11	protein_coding	1	156934840	157045742	3333.81	-0.0365212	0.00911265	6.08777e-05	0.000232729
ENSG00000132698	RAB25	protein_coding	1	156061160	156070504	19.4222	0.0898243	0.0702039	0.139216	0.233286
ENSG00000132702	HAPLN2	protein_coding	1	156619331	156625725	16.3546	0.0897898	0.0746152	0.156676	0.256145
ENSG00000132716	DCAF8	protein_coding	1	160215715	160262549	1833.09	-0.0559704	0.0106366	1.31661e-07	7.23924e-07
ENSG00000132718	SYT11	protein_coding	1	155859567	155885199	20038.9	0.0899359	0.0133811	1.38326e-11	1.10257e-10
ENSG00000132740	IGHMBP2	protein_coding	11	68903863	68940601	824.962	-0.0182295	0.0146084	0.2089	0.322031
ENSG00000132763	MMACHC	protein_coding	1	45500300	45513382	314.395	0.0756154	0.0188057	4.89837e-05	0.000190048
ENSG00000132768	DPH2	protein_coding	1	43970000	43973369	445.111	-0.00784061	0.0204743	0.696536	0.789847
ENSG00000132773	TOE1	protein_coding	1	45340052	45343973	298.199	0.0272363	0.0226304	0.222953	0.338539
ENSG00000132780	NASP	protein_coding	1	45583846	45618904	9857.74	0.0665815	0.0159652	2.64549e-05	0.000106936
ENSG00000132781	MUTYH	protein_coding	1	45329163	45340893	90.0427	-0.0187183	0.0328612	0.55621	0.674411
ENSG00000132792	CTNNBL1	protein_coding	20	37693955	37872129	1071.53	0.0222002	0.0115804	0.0550308	0.108198
ENSG00000132793	LPIN3	protein_coding	20	41340821	41360582	22.4231	0.327587	0.0657975	9.25907e-08	5.16838e-07
ENSG00000132801	ZSWIM3	protein_coding	20	45857614	45879122	127.799	0.00481671	0.0294079	0.868545	0.914288
ENSG00000132819	RBM38	protein_coding	20	57391396	57409333	1086.9	-0.0697816	0.0271679	0.00847692	0.0213589
ENSG00000132821	VSTM2L	protein_coding	20	37903111	37945350	26.7029	-0.17497	0.0725295	0.00559437	0.0147312
ENSG00000132823	OSER1	protein_coding	20	44195939	44210771	772.378	0.0485743	0.0129827	0.000169051	0.000601517
ENSG00000132824	SERINC3	protein_coding	20	44496221	44522085	3609.66	0.000684387	0.01343	0.960376	0.974688
ENSG00000132825	PPP1R3D	protein_coding	20	59936663	59940305	150.236	-0.0310509	0.0274554	0.247487	0.367862
ENSG00000132837	DMGDH	protein_coding	5	78997564	79236038	21.7477	0.0230294	0.0627535	0.683025	0.779441
ENSG00000132840	BHMT2	protein_coding	5	79069767	79090069	5.23047	-0.136002	0.127573	0.103889	0.183677
ENSG00000132842	AP3B1	protein_coding	5	78002326	78294698	2717.67	0.0940308	0.0163049	6.08776e-09	3.82938e-08
ENSG00000132846	ZBED3	protein_coding	5	77072072	77087285	1172.12	0.0170088	0.014085	0.226206	0.342295
ENSG00000132849	PATJ	protein_coding	1	61742477	62178675	308.085	0.0237785	0.0296591	0.412267	0.541045
ENSG00000132854	KANK4	protein_coding	1	62236165	62319434	15.2109	3.43789	0.43702	3.83863e-17	4.69734e-16
ENSG00000132855	ANGPTL3	protein_coding	1	62597520	62606313	177.261	-0.0386769	0.0564428	0.447575	0.575912
ENSG00000132872	SYT4	protein_coding	18	43267892	43277535	74.4653	0.358885	0.0865719	2.5986e-06	1.21452e-05
ENSG00000132874	SLC14A2	protein_coding	18	45212995	45683688	12.8254	-0.205397	0.0894717	0.005588	0.0147178
ENSG00000132879	FBXO44	protein_coding	1	11654375	11663327	610.218	0.153346	0.0249146	3.6143e-10	2.54181e-09
ENSG00000132881	CPLANE2	protein_coding	1	16231692	16237183	106.792	0.0577505	0.0389295	0.121906	0.2094
ENSG00000132906	CASP9	protein_coding	1	15490832	15526534	413.568	0.0529391	0.0181762	0.00329762	0.00918529
ENSG00000132912	DCTN4	protein_coding	5	150708440	150759095	5711.89	-0.022608	0.0151786	0.133292	0.22494
ENSG00000132915	PDE6A	protein_coding	5	149857953	149944793	4.78596	-0.0415021	0.114453	0.541582	0.661668
ENSG00000132932	ATP8A2	protein_coding	13	25371974	26025851	76.2405	0.206747	0.043585	6.4622e-07	3.26035e-06
ENSG00000132938	MTUS2	protein_coding	13	28820339	29505947	19.4352	-0.205181	0.07587	0.00191165	0.00560488
ENSG00000132950	ZMYM5	protein_coding	13	19823482	19863649	792.158	-0.0139976	0.0191081	0.458159	0.586065
ENSG00000132952	USPL1	protein_coding	13	30617693	30660770	962.981	0.0285884	0.0153953	0.0618028	0.119242
ENSG00000132953	XPO4	protein_coding	13	20777329	20903048	3249.87	0.00357104	0.0125115	0.77435	0.847616
ENSG00000132958	TPTE2	protein_coding	13	19422877	19536762	20.704	0.200454	0.0764685	0.00249968	0.00714386
ENSG00000132963	POMP	protein_coding	13	28659104	28678959	1982.64	-0.0295879	0.0135016	0.0274841	0.0598279
ENSG00000132964	CDK8	protein_coding	13	26254104	26405238	944.105	0.0532811	0.0112476	2.0072e-06	9.52016e-06
ENSG00000132970	WASF3	protein_coding	13	26557683	26688948	4221.12	-0.163309	0.0146669	3.60233e-29	7.97568e-28
ENSG00000132972	RNF17	protein_coding	13	24764169	24879921	19.8766	0.0418317	0.0727814	0.501432	0.625666
ENSG00000132975	GPR12	protein_coding	13	26755200	26760786	153.084	0.22643	0.0356152	5.86104e-11	4.41866e-10
ENSG00000133019	CHRM3	protein_coding	1	239386565	239915452	960.068	-0.449854	0.0282163	1.44632e-58	9.25892e-57
ENSG00000133026	MYH10	protein_coding	17	8474207	8630761	15292.2	0.016478	0.0142845	0.246424	0.366552
ENSG00000133027	PEMT	protein_coding	17	17505563	17591708	562.507	0.00912915	0.0211036	0.662531	0.762335
ENSG00000133028	SCO1	protein_coding	17	10672474	10698375	1561.09	0.0412144	0.0107405	0.000118769	0.000432846
ENSG00000133030	MPRIP	protein_coding	17	17042457	17217679	11112.7	-0.0123912	0.00958465	0.194758	0.304922
ENSG00000133048	CHI3L1	protein_coding	1	203178931	203186704	8.38756	-0.516897	0.15482	6.42408e-05	0.000244626
ENSG00000133056	PIK3C2B	protein_coding	1	204422628	204494805	2716.09	-0.17077	0.0166135	3.49719e-25	6.51355e-24
ENSG00000133059	DSTYK	protein_coding	1	205142505	205211702	1953.56	0.134851	0.0117804	1.49825e-30	3.49321e-29
ENSG00000133065	SLC41A1	protein_coding	1	205789094	205813748	2399.37	-0.0847229	0.0121776	2.9565e-12	2.48661e-11
ENSG00000133067	LGR6	protein_coding	1	202193799	202319781	31.3899	4.14	0.242961	2.86624e-76	3.00098e-74
ENSG00000133069	TMCC2	protein_coding	1	205227946	205285632	293.855	0.0294336	0.0237518	0.208869	0.32202
ENSG00000133083	DCLK1	protein_coding	13	35768652	36131382	14983.5	0.0376796	0.0146189	0.00953754	0.0237258
ENSG00000133101	CCNA1	protein_coding	13	36431520	36442870	40.9585	0.169405	0.0550622	0.000842297	0.00265264
ENSG00000133103	COG6	protein_coding	13	39655627	39791665	1098.35	0.0608014	0.0178197	0.000575164	0.00186554
ENSG00000133104	SPART	protein_coding	13	36301638	36370180	4091.45	-0.00196173	0.0117844	0.866067	0.91258
ENSG00000133106	EPSTI1	protein_coding	13	42886388	42992241	6.08793	-0.0866694	0.114622	0.254835	0.376082
ENSG00000133107	TRPC4	protein_coding	13	37632063	37869802	109.101	-0.308892	0.074803	4.85482e-06	2.19132e-05
ENSG00000133110	POSTN	protein_coding	13	37562583	37598844	39.0409	-2.46433	0.266638	2.77243e-24	4.95367e-23
ENSG00000133111	RFXAP	protein_coding	13	36819222	36829104	511.991	0.0355689	0.0167974	0.032973	0.0701808
ENSG00000133112	TPT1	protein_coding	13	45333471	45341284	19663.5	-0.0383241	0.0153567	0.0119925	0.0289883
ENSG00000133114	GPALPP1	protein_coding	13	44989529	45037669	1495.54	0.037522	0.0167061	0.0236477	0.0525311
ENSG00000133116	KL	protein_coding	13	33016423	33066143	8.11703	-0.659805	0.121012	2.5313e-09	1.64873e-08
ENSG00000133119	RFC3	protein_coding	13	33818069	33966558	1453.71	-0.00561807	0.0222538	0.795896	0.862866
ENSG00000133121	STARD13	protein_coding	13	33103137	33350630	1988.8	0.147303	0.0178052	6.63014e-17	8.00835e-16
ENSG00000133124	IRS4	protein_coding	X	108719946	108736563	10.5348	0.0385989	0.0871648	0.573347	0.688741
ENSG00000133131	MORC4	protein_coding	X	106813871	107000212	857.55	0.187984	0.0178755	2.64119e-26	5.12368e-25
ENSG00000133134	BEX2	protein_coding	X	103309346	103311007	178.059	0.149798	0.0283182	6.21923e-08	3.54936e-07
ENSG00000133135	RNF128	protein_coding	X	106693794	106797016	78.3537	0.698709	0.0644237	5.96771e-29	1.3007e-27
ENSG00000133138	TBC1D8B	protein_coding	X	106802673	106876150	30.8407	-0.110779	0.0571023	0.0330782	0.070352
ENSG00000133142	TCEAL4	protein_coding	X	103576231	103587729	1970.28	-0.0084223	0.0147277	0.563665	0.680357
ENSG00000133169	BEX1	protein_coding	X	103062651	103064171	1779.54	-0.202739	0.0197288	2.64433e-25	4.94978e-24
ENSG00000133193	FAM104A	protein_coding	17	73207353	73236753	799.36	0.0359281	0.0143944	0.0121035	0.0292263
ENSG00000133195	SLC39A11	protein_coding	17	72645949	73092712	465.208	-0.212768	0.0184332	2.42407e-31	5.81517e-30
ENSG00000133216	EPHB2	protein_coding	1	22710839	22921500	1674.03	0.201004	0.0227258	2.8549e-19	3.92434e-18
ENSG00000133226	SRRM1	protein_coding	1	24631716	24673281	5832.94	0.0204357	0.0121985	0.0927065	0.167231
ENSG00000133243	BTBD2	protein_coding	19	1985448	2034881	4398.75	0.00919546	0.0203032	0.648604	0.750651
ENSG00000133246	PRAM1	protein_coding	19	8490056	8502640	22.4676	0.0513081	0.0571494	0.325631	0.453793
ENSG00000133247	KMT5C	protein_coding	19	55339876	55348121	466.955	0.105703	0.0408959	0.00647298	0.0167999
ENSG00000133250	ZNF414	protein_coding	19	8509678	8514167	605.643	0.00566629	0.0360458	0.873426	0.917388
ENSG00000133256	PDE6B	protein_coding	4	625573	670782	141.256	-0.0364602	0.0286949	0.193032	0.302792
ENSG00000133265	HSPBP1	protein_coding	19	55262223	55280381	1092.72	0.00480964	0.0286086	0.866066	0.91258
ENSG00000133275	CSNK1G2	protein_coding	19	1941172	1981338	2749.87	0.0672543	0.0235792	0.00373197	0.0102424
ENSG00000133302	SLF1	protein_coding	5	94618669	94739436	666.298	0.165067	0.0309566	4.06694e-08	2.36072e-07
ENSG00000133313	CNDP2	protein_coding	18	74495816	74523454	3910.72	0.0590666	0.0127554	3.26707e-06	1.50714e-05
ENSG00000133315	MACROD1	protein_coding	11	63998558	64166113	236.888	0.014982	0.0315915	0.627503	0.733658
ENSG00000133316	WDR74	protein_coding	11	62832342	62841809	461.949	0.00075893	0.0181086	0.968143	0.980262
ENSG00000133318	RTN3	protein_coding	11	63681446	63759891	11067.1	-0.00791261	0.0124615	0.524008	0.646171
ENSG00000133321	PLAAT4	protein_coding	11	63536808	63546462	155.27	0.108004	0.0445215	0.0100684	0.024867
ENSG00000133392	MYH11	protein_coding	16	15703135	15857028	306.742	0.149164	0.0313532	9.67564e-07	4.78782e-06
ENSG00000133393	CEP20	protein_coding	16	15865719	15888625	1201.52	0.0354143	0.0162869	0.0285547	0.0618042
ENSG00000133398	MED10	protein_coding	5	6371874	6378547	770.139	-0.0142212	0.0161012	0.372509	0.501499
ENSG00000133401	PDZD2	protein_coding	5	31639131	32110932	388.473	-0.0386811	0.0268939	0.141439	0.236305
ENSG00000133422	MORC2	protein_coding	22	30925130	30968774	2205.45	-0.0044639	0.00907727	0.621272	0.728692
ENSG00000133424	LARGE1	protein_coding	22	33162226	33922841	2290.16	0.0908432	0.0161287	1.36778e-08	8.30527e-08
ENSG00000133433	GSTT2B	protein_coding	22	23957414	23961195	50.2035	-0.297133	0.0493068	2.91139e-10	2.06825e-09
ENSG00000133454	MYO18B	protein_coding	22	25742144	26031045	16.4902	0.768857	0.0828575	7.42591e-22	1.17173e-20
ENSG00000133460	SLC2A11	protein_coding	22	23856703	23886309	189.972	-0.079977	0.0317461	0.00934885	0.0232978
ENSG00000133466	C1QTNF6	protein_coding	22	37180166	37199385	2564.43	-0.0918585	0.0315016	0.00256079	0.00729708
ENSG00000133597	ADCK2	protein_coding	7	140672945	140696261	248.694	0.123298	0.0338376	0.000161708	0.000576947
ENSG00000133606	MKRN1	protein_coding	7	140453033	140479536	2903.09	0.0141855	0.0110846	0.197833	0.30843
ENSG00000133612	AGAP3	protein_coding	7	151085831	151144436	2359.3	0.0103342	0.0215105	0.628179	0.734295
ENSG00000133619	KRBA1	protein_coding	7	149714781	149734575	784.968	0.00390655	0.0254659	0.877971	0.920362
ENSG00000133627	ACTR3B	protein_coding	7	152759749	152855378	433.67	0.101166	0.0158847	1.4205e-10	1.03404e-09
ENSG00000133639	BTG1	protein_coding	12	92140278	92145846	2506.64	0.15304	0.0207258	7.30993e-14	6.99344e-13
ENSG00000133640	LRRIQ1	protein_coding	12	85036351	85264457	69.8701	0.214459	0.0489771	3.38566e-06	1.55864e-05
ENSG00000133641	C12orf29	protein_coding	12	88033846	88050160	701.372	0.0080609	0.0213824	0.704152	0.795648
ENSG00000133657	ATP13A3	protein_coding	3	194402672	194498364	6505.16	-0.0159652	0.0138871	0.246868	0.367111
ENSG00000133678	TMEM254	protein_coding	10	80078646	80092557	524.303	0.0139789	0.0180833	0.435842	0.564838
ENSG00000133687	TMTC1	protein_coding	12	29500840	29784759	2674.98	0.291529	0.0469865	7.14728e-11	5.34341e-10
ENSG00000133703	KRAS	protein_coding	12	25205246	25250936	3422.6	0.0658216	0.0147894	7.5014e-06	3.30339e-05
ENSG00000133704	IPO8	protein_coding	12	30628988	30695869	3923.54	0.0153457	0.0138449	0.265554	0.388509
ENSG00000133706	LARS1	protein_coding	5	146110566	146182696	6499.43	0.0504365	0.0167665	0.00243501	0.00697863
ENSG00000133731	IMPA1	protein_coding	8	81656914	81686331	962.14	0.0539649	0.0176445	0.00204862	0.00596664
ENSG00000133739	LRRCC1	protein_coding	8	85107215	85146080	804.373	-0.0805154	0.0252054	0.00110937	0.00341577
ENSG00000133740	E2F5	protein_coding	8	85177154	85217158	1149.14	0.0446537	0.0148178	0.0024144	0.0069302
ENSG00000133742	CA1	protein_coding	8	85327608	85379014	9.25196	-0.068973	0.104324	0.344122	0.472973
ENSG00000133773	CCDC59	protein_coding	12	82223681	82358786	611.825	-0.0179369	0.0231446	0.42989	0.558902
ENSG00000133789	SWAP70	protein_coding	11	9664077	9752993	3019.25	-0.125257	0.0152068	1.05013e-16	1.25023e-15
ENSG00000133794	ARNTL	protein_coding	11	13276652	13387266	1960.82	0.385548	0.021749	2.00422e-71	1.7891e-69
ENSG00000133805	AMPD3	protein_coding	11	10308313	10507579	214.394	-0.195675	0.0250001	1.72992e-15	1.87611e-14
ENSG00000133812	SBF2	protein_coding	11	9778667	10294219	6467.67	-0.070817	0.0158232	6.36777e-06	2.83313e-05
ENSG00000133816	MICAL2	protein_coding	11	12094008	12358479	190.442	0.338914	0.0333153	3.33592e-25	6.22353e-24
ENSG00000133818	RRAS2	protein_coding	11	14277922	14364506	763.259	0.0969694	0.0137751	1.48418e-12	1.27902e-11
ENSG00000133835	HSD17B4	protein_coding	5	119452465	119585013	3865	0.0489974	0.0175709	0.00490732	0.0131194
ENSG00000133858	ZFC3H1	protein_coding	12	71609599	71667725	2967.18	-0.0154178	0.0172434	0.364148	0.493087
ENSG00000133863	TEX15	protein_coding	8	30831544	30913008	742.689	-0.293798	0.0349819	5.96359e-18	7.64417e-17
ENSG00000133872	SARAF	protein_coding	8	30063003	30083208	8818.97	-0.0108777	0.0148028	0.458355	0.586248
ENSG00000133874	RNF122	protein_coding	8	33547754	33567128	404.131	0.0922293	0.0267442	0.000425736	0.00141697
ENSG00000133878	DUSP26	protein_coding	8	33591330	33600023	17.6877	-0.0827719	0.0709106	0.173949	0.278792
ENSG00000133884	DPF2	protein_coding	11	65333852	65354262	2505.28	-0.0198854	0.0127535	0.119029	0.20512
ENSG00000133895	MEN1	protein_coding	11	64803510	64811294	1594.51	0.0809385	0.0196877	3.20341e-05	0.000127715
ENSG00000133935	ERG28	protein_coding	14	75649791	75660876	1331.94	0.0619921	0.01872	0.000821727	0.00259319
ENSG00000133943	DGLUCY	protein_coding	14	91060333	91225632	704.539	0.0284591	0.0156901	0.0679993	0.129249
ENSG00000133958	UNC79	protein_coding	14	93333219	93707876	792.762	-0.0465971	0.0190049	0.0131662	0.0314569
ENSG00000133961	NUMB	protein_coding	14	73275107	73458617	1535.79	0.00891754	0.0127386	0.483292	0.60919
ENSG00000133983	COX16	protein_coding	14	70325081	70416984	141.368	0.118811	0.0242389	6.2725e-07	3.17252e-06
ENSG00000133985	TTC9	protein_coding	14	70641916	70675366	1380.42	-0.0995837	0.0216479	2.98922e-06	1.38553e-05
ENSG00000133997	MED6	protein_coding	14	70581257	70600690	802.869	0.0142491	0.0135155	0.290079	0.415995
ENSG00000134001	EIF2S1	protein_coding	14	67360328	67386516	3697.05	0.0323366	0.0158747	0.0403145	0.0833689
ENSG00000134007	ADAM20	protein_coding	14	70522358	70535015	35.0481	-0.0344036	0.0659284	0.550953	0.669886
ENSG00000134013	LOXL2	protein_coding	8	23296897	23425328	453.511	-0.265628	0.0179938	5.30766e-50	2.51424e-48
ENSG00000134014	ELP3	protein_coding	8	28089673	28191156	1616.58	0.0390085	0.0161037	0.0147189	0.0346748
ENSG00000134030	CTIF	protein_coding	18	48539031	48863217	1857.84	-0.00292656	0.0202794	0.881824	0.922991
ENSG00000134042	MRO	protein_coding	18	50795120	50825402	29.2431	-0.43509	0.067331	8.48851e-12	6.89607e-11
ENSG00000134046	MBD2	protein_coding	18	54151606	54224669	1268.21	0.00740439	0.0184104	0.686276	0.78179
ENSG00000134049	IER3IP1	protein_coding	18	47152834	47176364	909.797	-0.015139	0.0203289	0.449762	0.57803
ENSG00000134056	MRPS36	protein_coding	5	69217760	69230158	474.147	-0.064236	0.0184289	0.000430902	0.0014331
ENSG00000134057	CCNB1	protein_coding	5	69167135	69178245	2802.9	0.234714	0.0281387	1.63185e-17	2.04264e-16
ENSG00000134058	CDK7	protein_coding	5	69234795	69277430	623.31	0.0371903	0.0149269	0.0122351	0.0294837
ENSG00000134061	CD180	protein_coding	5	67179613	67196799	9.62179	1.18441	0.119874	1.13427e-24	2.06287e-23
ENSG00000134070	IRAK2	protein_coding	3	10164919	10243745	107.151	-0.147651	0.033628	5.69975e-06	2.55009e-05
ENSG00000134072	CAMK1	protein_coding	3	9757347	9769992	946.417	0.031698	0.0203868	0.115988	0.200883
ENSG00000134077	THUMPD3	protein_coding	3	9362971	9386791	1728.14	0.049068	0.015421	0.0013589	0.0041051
ENSG00000134086	VHL	protein_coding	3	10141778	10153667	2210.46	0.0263649	0.0168912	0.115978	0.200883
ENSG00000134107	BHLHE40	protein_coding	3	4979437	4985323	2719	-0.201135	0.0233219	1.86782e-18	2.46614e-17
ENSG00000134108	ARL8B	protein_coding	3	5122249	5180911	3620.47	-0.0356453	0.0134356	0.00761119	0.0194078
ENSG00000134109	EDEM1	protein_coding	3	5187646	5219958	1754.49	-0.0216364	0.0120561	0.0713459	0.134458
ENSG00000134115	CNTN6	protein_coding	3	1092658	1404217	8.71655	0.386944	0.211863	0.0050833	0.0135301
ENSG00000134121	CHL1	protein_coding	3	196763	409417	13841.6	0.0104127	0.0247696	0.671368	0.770116
ENSG00000134138	MEIS2	protein_coding	15	36889204	37101299	4598.69	-0.150136	0.0119993	2.99178e-36	8.5721e-35
ENSG00000134146	DPH6	protein_coding	15	35217345	35546192	430.567	-0.0503775	0.0202165	0.0116453	0.0282477
ENSG00000134152	KATNBL1	protein_coding	15	34140674	34210096	1765.58	0.0306632	0.0129916	0.0177721	0.0409463
ENSG00000134153	EMC7	protein_coding	15	34084017	34101862	1143.8	-0.0535139	0.0201946	0.00725252	0.0185884
ENSG00000134160	TRPM1	protein_coding	15	31001061	31161273	54.9762	4.57634	0.159283	4.77322e-192	7.12992e-189
ENSG00000134183	GNAT2	protein_coding	1	109603091	109619929	208.026	0.0273711	0.0243733	0.254123	0.375455
ENSG00000134184	GSTM1	protein_coding	1	109687814	109709039	237.959	-0.109368	0.0255241	1.25602e-05	5.35738e-05
ENSG00000134186	PRPF38B	protein_coding	1	108692310	108702928	2743.13	-0.0140485	0.0120781	0.243681	0.363317
ENSG00000134202	GSTM3	protein_coding	1	109733932	109741038	727.964	-0.0288948	0.0176812	0.0987735	0.176274
ENSG00000134207	SYT6	protein_coding	1	114089291	114153880	85.0743	-0.0377416	0.0552683	0.45099	0.579044
ENSG00000134215	VAV3	protein_coding	1	107571161	107965180	2436.45	-0.501665	0.0355844	1.12015e-46	4.72659e-45
ENSG00000134222	PSRC1	protein_coding	1	109279556	109283186	4373.92	0.154974	0.0175807	5.66113e-19	7.64576e-18
ENSG00000134243	SORT1	protein_coding	1	109309568	109397918	21028.9	0.0542009	0.0162974	0.000793956	0.00251191
ENSG00000134245	WNT2B	protein_coding	1	112466541	112530165	254.672	0.00837631	0.031818	0.787795	0.857194
ENSG00000134247	PTGFRN	protein_coding	1	116909916	116990353	6906.23	0.341995	0.0222165	1.7999e-54	9.98231e-53
ENSG00000134248	LAMTOR5	protein_coding	1	110401249	110407942	1464.11	0.0425659	0.0150077	0.0043199	0.0116997
ENSG00000134250	NOTCH2	protein_coding	1	119911553	120100779	18702.4	-0.0187601	0.0129224	0.143276	0.238555
ENSG00000134253	TRIM45	protein_coding	1	117111060	117122587	459.222	-0.19805	0.0159499	7.34846e-36	2.06846e-34
ENSG00000134255	CEPT1	protein_coding	1	111139627	111185104	891.465	0.00229236	0.0140832	0.869749	0.91504
ENSG00000134256	CD101	protein_coding	1	117001750	117036552	118.673	0.491445	0.0408259	1.28161e-34	3.41447e-33
ENSG00000134258	VTCN1	protein_coding	1	117143587	117210960	7.85037	-0.408613	0.111748	2.24723e-05	9.18318e-05
ENSG00000134262	AP4B1	protein_coding	1	113894194	113905201	582.599	-0.0656017	0.015265	1.50655e-05	6.34745e-05
ENSG00000134265	NAPG	protein_coding	18	10525905	10552764	1496.87	-0.0497872	0.0155858	0.00128899	0.00391715
ENSG00000134278	SPIRE1	protein_coding	18	12446512	12658134	5611.5	-0.0294838	0.015077	0.0488151	0.0979012
ENSG00000134283	PPHLN1	protein_coding	12	42238447	42459715	1891	0.0337408	0.0118742	0.00434125	0.011749
ENSG00000134285	FKBP11	protein_coding	12	48921959	48925520	348.215	-0.0522456	0.0260302	0.0404463	0.0835706
ENSG00000134287	ARF3	protein_coding	12	48935723	48957487	4931.42	-0.0584855	0.0115082	3.31885e-07	1.74109e-06
ENSG00000134291	TMEM106C	protein_coding	12	47963569	47968878	1649.03	0.0292861	0.0177613	0.0964805	0.172939
ENSG00000134294	SLC38A2	protein_coding	12	46358188	46372773	6871.27	0.135595	0.0185368	1.41769e-13	1.33018e-12
ENSG00000134308	YWHAQ	protein_coding	2	9583967	9630997	17222	0.0294267	0.0126389	0.0192	0.0438171
ENSG00000134313	KIDINS220	protein_coding	2	8721081	8837630	16227.2	-0.126114	0.0166947	2.44119e-14	2.42775e-13
ENSG00000134317	GRHL1	protein_coding	2	9951693	10002277	200.695	0.0431647	0.0227754	0.0547446	0.107711
ENSG00000134318	ROCK2	protein_coding	2	11179759	11348330	8655.14	0.146055	0.0187045	2.92891e-15	3.12297e-14
ENSG00000134321	RSAD2	protein_coding	2	6865557	6898239	13.9671	0.0121533	0.07239	0.84739	0.899158
ENSG00000134323	MYCN	protein_coding	2	15940550	15947007	246.747	0.380344	0.0395706	6.03611e-23	1.00929e-21
ENSG00000134324	LPIN1	protein_coding	2	11677595	11827409	1489.89	0.00627549	0.0187132	0.73623	0.81961
ENSG00000134326	CMPK2	protein_coding	2	6840570	6866635	40.7094	0.103294	0.0497151	0.0258612	0.0568418
ENSG00000134330	IAH1	protein_coding	2	9473658	9496543	651.407	-0.0361137	0.0137783	0.00839719	0.0211806
ENSG00000134333	LDHA	protein_coding	11	18394560	18408425	2572.9	-0.0352894	0.0289216	0.209437	0.322695
ENSG00000134352	IL6ST	protein_coding	5	55935095	55995022	10217.7	-0.00631894	0.0208009	0.756696	0.8345
ENSG00000134363	FST	protein_coding	5	53480626	53487134	70.6837	-0.10916	0.0453679	0.0104203	0.0256259
ENSG00000134369	NAV1	protein_coding	1	201622885	201826969	15199.5	-0.229398	0.0144754	3.3641e-57	2.05945e-55
ENSG00000134371	CDC73	protein_coding	1	193121983	193254815	3135.73	0.0244048	0.0198791	0.215177	0.329074
ENSG00000134375	TIMM17A	protein_coding	1	201955503	201970664	1227.11	-0.039211	0.0134436	0.00336496	0.00935193
ENSG00000134376	CRB1	protein_coding	1	197268204	197478455	1759.06	0.0321922	0.0276015	0.233712	0.351588
ENSG00000134398	ERN2	protein_coding	16	23690310	23713226	6.95322	0.0922517	0.103029	0.217641	0.332048
ENSG00000134419	RPS15A	protein_coding	16	18781295	18790383	7770.36	-0.0608052	0.0191279	0.00128352	0.00390158
ENSG00000134440	NARS1	protein_coding	18	57600656	57622213	5449.58	-0.0088719	0.0162095	0.575485	0.690761
ENSG00000134444	RELCH	protein_coding	18	62187255	62310249	2222.2	-0.0477393	0.0124448	0.000115933	0.000423128
ENSG00000134452	FBH1	protein_coding	10	5890203	5937594	2013.82	-0.0470223	0.0101243	3.17843e-06	1.46928e-05
ENSG00000134453	RBM17	protein_coding	10	6089034	6117457	2804.44	0.0509115	0.00841359	1.33942e-09	8.92124e-09
ENSG00000134461	ANKRD16	protein_coding	10	5861616	5889906	399.502	-0.00428987	0.0226963	0.846194	0.898451
ENSG00000134463	ECHDC3	protein_coding	10	11742366	11764070	31.2526	-0.19031	0.0559508	0.000227653	0.00079328
ENSG00000134480	CCNH	protein_coding	5	87318416	87412930	1290.83	0.0322983	0.0175326	0.0633364	0.121739
ENSG00000134490	TMEM241	protein_coding	18	23197144	23437961	427.02	-0.219792	0.0200833	2.02626e-28	4.33624e-27
ENSG00000134504	KCTD1	protein_coding	18	26454910	26657401	948.978	0.0514136	0.0155475	0.000873263	0.00274269
ENSG00000134508	CABLES1	protein_coding	18	23134564	23260470	847.132	-0.293728	0.0308844	2.55861e-22	4.12434e-21
ENSG00000134531	EMP1	protein_coding	12	13196723	13219941	656.746	-0.298021	0.0602109	8.93553e-08	4.99649e-07
ENSG00000134532	SOX5	protein_coding	12	23529504	24562544	6005.82	0.21894	0.0159591	2.08072e-43	7.74428e-42
ENSG00000134533	RERG	protein_coding	12	15107783	15348675	5.40275	-0.126004	0.131301	0.123731	0.212097
ENSG00000134539	KLRD1	protein_coding	12	10226058	10329608	6.3609	-0.000747974	0.0976159	0.987116	0.991591
ENSG00000134548	SPX	protein_coding	12	21526296	21541249	9.20928	-0.131371	0.095379	0.0762637	0.14223
ENSG00000134551	PRH2	protein_coding	12	10929236	10934845	123.162	0.0237943	0.0535406	0.62776	0.733882
ENSG00000134569	LRP4	protein_coding	11	46856717	46918642	11420.4	-0.0800079	0.0112833	1.06919e-12	9.33965e-12
ENSG00000134574	DDB2	protein_coding	11	47214465	47239217	741.163	0.113901	0.014238	8.49163e-16	9.44705e-15
ENSG00000134575	ACP2	protein_coding	11	47239302	47248906	1503.81	-0.0535403	0.0184981	0.00342457	0.00950109
ENSG00000134590	RTL8C	protein_coding	X	135032355	135033546	3350.11	-0.166495	0.0303862	1.66989e-08	1.00769e-07
ENSG00000134594	RAB33A	protein_coding	X	130171962	130184870	78.9523	0.0359428	0.0362371	0.305332	0.432144
ENSG00000134595	SOX3	protein_coding	X	140502985	140505069	75.5417	-0.41037	0.0604208	7.98919e-13	7.06137e-12
ENSG00000134597	RBMX2	protein_coding	X	130401987	130413656	899.032	-0.0614415	0.0148061	3.08214e-05	0.000123296
ENSG00000134602	STK26	protein_coding	X	132023302	132075943	35.4558	0.0916763	0.0544277	0.066922	0.127591
ENSG00000134640	MTNR1B	protein_coding	11	92969651	92985066	8.71055	-0.0111904	0.0860343	0.87146	0.915894
ENSG00000134644	PUM1	protein_coding	1	30931506	31065991	7386.94	0.044279	0.00840923	1.34172e-07	7.36709e-07
ENSG00000134668	SPOCD1	protein_coding	1	31790422	31816051	93.6595	-0.514638	0.060039	4.76246e-19	6.46321e-18
ENSG00000134684	YARS1	protein_coding	1	32775239	32817380	2176.55	0.0261818	0.0182051	0.147081	0.243606
ENSG00000134686	PHC2	protein_coding	1	33323623	33431095	4898.31	0.0816914	0.0179823	4.48308e-06	2.03583e-05
ENSG00000134690	CDCA8	protein_coding	1	37692481	37709719	844.296	0.307162	0.0330251	1.72859e-21	2.6674e-20
ENSG00000134697	GNL2	protein_coding	1	37566816	37595937	1763.35	0.00247737	0.0134396	0.857118	0.906432
ENSG00000134698	AGO4	protein_coding	1	35808016	35857890	2188.52	0.0483395	0.0127749	0.000144408	0.000519608
ENSG00000134716	CYP2J2	protein_coding	1	59893308	59926773	10.9259	-0.240411	0.101428	0.00344194	0.00954337
ENSG00000134717	BTF3L4	protein_coding	1	52056199	52090716	3071.64	0.0755838	0.0143238	1.10346e-07	6.1138e-07
ENSG00000134744	TUT4	protein_coding	1	52408282	52553487	3834.44	0.0222264	0.0180426	0.212277	0.325692
ENSG00000134748	PRPF38A	protein_coding	1	52404602	52420836	3064.75	0.0372804	0.0176109	0.0328551	0.0699524
ENSG00000134755	DSC2	protein_coding	18	31058840	31102522	99.462	0.0138989	0.0398499	0.717973	0.806644
ENSG00000134758	RNF138	protein_coding	18	32091874	32131561	1400.47	0.149036	0.0185395	4.53892e-16	5.17026e-15
ENSG00000134759	ELP2	protein_coding	18	36129444	36180557	2671.21	-0.027509	0.0088944	0.00193032	0.00565149
ENSG00000134762	DSC3	protein_coding	18	30989365	31042815	15.0673	0.140802	0.0794941	0.0358968	0.0754506
ENSG00000134769	DTNA	protein_coding	18	34493291	34891844	7355.42	-0.305169	0.0215426	1.75997e-46	7.34339e-45
ENSG00000134775	FHOD3	protein_coding	18	36297714	36780055	1333.11	0.101602	0.0170447	1.81411e-09	1.19445e-08
ENSG00000134779	TPGS2	protein_coding	18	36777647	36829216	4291.76	0.0383199	0.0123542	0.00184639	0.00543344
ENSG00000134780	DAGLA	protein_coding	11	61680391	61747001	1776.27	0.166409	0.0244753	4.43326e-12	3.66944e-11
ENSG00000134802	SLC43A3	protein_coding	11	57406954	57427580	271.956	0.0706129	0.0266424	0.00684055	0.0176476
ENSG00000134809	TIMM10	protein_coding	11	57528464	57530803	460.009	-0.0366313	0.022651	0.100129	0.17825
ENSG00000134815	DHX34	protein_coding	19	47349315	47382704	1030.16	0.0480532	0.018628	0.0092022	0.0229783
ENSG00000134824	FADS2	protein_coding	11	61792980	61867354	16396.6	-0.0322733	0.0221999	0.138491	0.232315
ENSG00000134825	TMEM258	protein_coding	11	61768501	61792802	1024.22	-0.0194639	0.0306195	0.510819	0.634552
ENSG00000134851	TMEM165	protein_coding	4	55395957	55453397	2552.3	-0.0049582	0.00872525	0.568327	0.684583
ENSG00000134852	CLOCK	protein_coding	4	55427903	55546909	2538.88	0.0475579	0.0176859	0.00668141	0.0172788
ENSG00000134853	PDGFRA	protein_coding	4	54229280	54298245	16265	-0.215645	0.0219046	1.84072e-23	3.16366e-22
ENSG00000134864	GGACT	protein_coding	13	100530164	100589528	85.9639	-0.013886	0.0338749	0.670915	0.769794
ENSG00000134871	COL4A2	protein_coding	13	110305812	110513209	35438.7	-0.155133	0.0267944	3.06933e-09	1.9836e-08
ENSG00000134873	CLDN10	protein_coding	13	95433604	95579759	40.8848	0.0501165	0.0458558	0.247999	0.368364
ENSG00000134874	DZIP1	protein_coding	13	95578202	95644706	3437.12	0.0848103	0.0118717	6.91851e-13	6.14412e-12
ENSG00000134882	UBAC2	protein_coding	13	99200774	99386504	1297.21	0.0774782	0.0123766	3.2178e-10	2.27582e-09
ENSG00000134884	ARGLU1	protein_coding	13	106541673	106568137	6245.45	-0.00418281	0.00923005	0.64891	0.750889
ENSG00000134897	BIVM	protein_coding	13	102799119	102841533	793.791	0.0169306	0.0138832	0.220685	0.335778
ENSG00000134899	ERCC5	protein_coding	13	102845831	102875995	195.073	-0.0396682	0.0223616	0.0718681	0.135317
ENSG00000134900	TPP2	protein_coding	13	102596986	102679958	3483.97	-0.0326356	0.0145617	0.0240085	0.0532291
ENSG00000134901	POGLUT2	protein_coding	13	102784281	102798976	580.021	0.0269166	0.0185407	0.143133	0.238423
ENSG00000134905	CARS2	protein_coding	13	110641417	110713603	1123.42	0.0416749	0.0141339	0.00303459	0.00852158
ENSG00000134909	ARHGAP32	protein_coding	11	128965060	129279324	3971.91	0.0191449	0.0142251	0.176308	0.281645
ENSG00000134910	STT3A	protein_coding	11	125591712	125625215	4664.38	0.00788804	0.0172744	0.646502	0.748891
ENSG00000134917	ADAMTS8	protein_coding	11	130404923	130428609	5.88136	-0.0889104	0.106782	0.236875	0.355107
ENSG00000134940	ACRV1	protein_coding	11	125671522	125680874	63.2994	0.0929064	0.0450962	0.0287565	0.0621749
ENSG00000134954	ETS1	protein_coding	11	128458761	128587558	198.649	0.375051	0.0557912	1.83468e-12	1.5696e-11
ENSG00000134955	SLC37A2	protein_coding	11	125063302	125090516	62.3015	0.0886097	0.0382822	0.0159061	0.0371668
ENSG00000134962	KLB	protein_coding	4	39406930	39451533	94.9057	0.0741229	0.0371992	0.0381483	0.079519
ENSG00000134970	TMED7	protein_coding	5	115613210	115632992	4020.56	-0.0746741	0.0197346	0.000126353	0.000458322
ENSG00000134982	APC	protein_coding	5	112707498	112846239	26707.7	-0.156524	0.021565	1.71403e-13	1.59223e-12
ENSG00000134986	NREP	protein_coding	5	111662621	111997464	2777.22	-0.12237	0.0177787	3.50769e-12	2.92495e-11
ENSG00000134987	WDR36	protein_coding	5	111091716	111130502	2012.67	-0.0108168	0.0150703	0.468291	0.595042
ENSG00000134996	OSTF1	protein_coding	9	75088514	75147265	664.298	0.224668	0.0195949	5.34292e-31	1.26681e-29
ENSG00000135002	RFK	protein_coding	9	76385526	76394517	1427.73	0.0358216	0.0169193	0.0330061	0.0702379
ENSG00000135018	UBQLN1	protein_coding	9	83659968	83707958	6042.51	0.0199657	0.0125811	0.111001	0.193895
ENSG00000135040	NAA35	protein_coding	9	85941146	86025462	2208.33	0.0614021	0.0147142	2.68927e-05	0.00010855
ENSG00000135045	C9orf40	protein_coding	9	74946583	74952912	440.303	0.252126	0.0286668	2.95462e-19	4.05645e-18
ENSG00000135046	ANXA1	protein_coding	9	73151865	73170393	6763.75	-0.111133	0.0294755	0.000103416	0.000380981
ENSG00000135047	CTSL	protein_coding	9	87724051	87731469	883.673	-0.0419639	0.0132318	0.00142776	0.00429688
ENSG00000135048	CEMIP2	protein_coding	9	71683366	71816690	4058.83	0.257112	0.0221837	8.72435e-32	2.12476e-30
ENSG00000135049	AGTPBP1	protein_coding	9	85546539	85742029	1754.95	0.177298	0.0178685	1.29578e-23	2.24195e-22
ENSG00000135052	GOLM1	protein_coding	9	86026146	86100173	12387	-0.182999	0.0133428	2.89431e-43	1.06137e-41
ENSG00000135063	FAM189A2	protein_coding	9	69324567	69392558	92.3647	-0.165163	0.0408034	2.21104e-05	9.05348e-05
ENSG00000135069	PSAT1	protein_coding	9	78297125	78330093	6795.22	0.430571	0.0203865	2.6229e-100	5.06626e-98
ENSG00000135070	ISCA1	protein_coding	9	86264546	86283102	2204.19	0.0154761	0.0151176	0.303622	0.430349
ENSG00000135074	ADAM19	protein_coding	5	157395534	157575775	3013.42	-0.59394	0.0347424	2.50277e-67	2.01716e-65
ENSG00000135077	HAVCR2	protein_coding	5	157085832	157142869	12.8586	-0.0933665	0.0774733	0.150916	0.248683
ENSG00000135083	CCNJL	protein_coding	5	160249083	160345396	1302.83	-0.00331237	0.0135283	0.805032	0.86907
ENSG00000135090	TAOK3	protein_coding	12	118149801	118372907	2351.93	0.0347471	0.0194291	0.0706787	0.133403
ENSG00000135093	USP30	protein_coding	12	109023089	109088023	947.547	0.0532316	0.0139136	0.000119913	0.000436731
ENSG00000135094	SDS	protein_coding	12	113392445	113426301	28.5399	-0.00830766	0.0517388	0.861216	0.909093
ENSG00000135097	MSI1	protein_coding	12	120341330	120369164	3945.48	0.0518592	0.0218546	0.0161878	0.0377149
ENSG00000135108	FBXO21	protein_coding	12	117141991	117190471	3469.25	0.127669	0.0118394	2.52116e-27	5.1029e-26
ENSG00000135116	HRK	protein_coding	12	116856144	116881441	478.768	-0.219545	0.0261686	1.30524e-17	1.64115e-16
ENSG00000135119	RNFT2	protein_coding	12	116738178	116853631	3043.38	0.02399	0.0124901	0.0541856	0.106826
ENSG00000135124	P2RX4	protein_coding	12	121209861	121234106	339.244	-0.136671	0.0186341	1.27036e-13	1.19696e-12
ENSG00000135127	BICDL1	protein_coding	12	119989869	120094494	62.7595	0.0144734	0.0405223	0.71084	0.800677
ENSG00000135144	DTX1	protein_coding	12	113056709	113098028	309.548	-0.0701433	0.0245741	0.00363167	0.0100038
ENSG00000135148	TRAFD1	protein_coding	12	112125545	112153604	1852.2	-0.00900231	0.0110009	0.411396	0.540186
ENSG00000135164	DMTF1	protein_coding	7	87152409	87196337	4229.54	-0.0311416	0.0203445	0.120712	0.207685
ENSG00000135185	TMEM243	protein_coding	7	87196160	87220587	244.133	0.129959	0.0222813	3.30956e-09	2.12903e-08
ENSG00000135205	CCDC146	protein_coding	7	77122434	77329533	182.972	0.0600047	0.0307244	0.0448695	0.0913072
ENSG00000135211	TMEM60	protein_coding	7	77793728	77798434	493.463	0.0219498	0.0171545	0.197731	0.308349
ENSG00000135241	PNPLA8	protein_coding	7	108470417	108569666	1977.73	-0.0093197	0.0180756	0.602935	0.713573
ENSG00000135245	HILPDA	protein_coding	7	128455849	128458418	325.271	0.12177	0.0245862	4.60595e-07	2.37462e-06
ENSG00000135248	FAM71F1	protein_coding	7	128709061	128731743	26.6016	-0.0907636	0.0609119	0.0961704	0.172439
ENSG00000135249	RINT1	protein_coding	7	105532169	105567677	789.982	0.0394978	0.0194151	0.0398753	0.0826193
ENSG00000135250	SRPK2	protein_coding	7	105110704	105399308	4653.67	0.050345	0.0142991	0.0003985	0.00133305
ENSG00000135253	KCP	protein_coding	7	128862884	128910719	7.51801	-0.068682	0.100857	0.341549	0.470427
ENSG00000135269	TES	protein_coding	7	116210539	116258783	90.6825	0.229669	0.0441502	5.10236e-08	2.93513e-07
ENSG00000135272	MDFIC	protein_coding	7	114922359	115019202	963.235	0.149385	0.0215334	1.98175e-12	1.69026e-11
ENSG00000135297	MTO1	protein_coding	6	73461578	73509236	652.565	-0.00597074	0.0143077	0.672077	0.770575
ENSG00000135298	ADGRB3	protein_coding	6	68635282	69390571	3727.46	-0.080725	0.0153579	1.17728e-07	6.5019e-07
ENSG00000135299	ANKRD6	protein_coding	6	89433152	89633834	649.854	0.112587	0.0185777	9.18674e-10	6.22432e-09
ENSG00000135314	KHDC1	protein_coding	6	73241314	73310365	94.972	-0.0637786	0.0335373	0.0494093	0.0989246
ENSG00000135315	CEP162	protein_coding	6	84124241	84227643	1135.27	0.0645917	0.0251339	0.00882843	0.0221437
ENSG00000135316	SYNCRIP	protein_coding	6	85607779	85644063	6346.78	0.0490505	0.0123116	6.35777e-05	0.000242307
ENSG00000135317	SNX14	protein_coding	6	85504776	85594156	504.808	0.00588073	0.0250186	0.811629	0.873498
ENSG00000135318	NT5E	protein_coding	6	85449584	85495791	2203.43	-0.272678	0.0304277	4.89083e-20	7.06082e-19
ENSG00000135324	MRAP2	protein_coding	6	84033772	84090881	20.6051	-0.286049	0.0642026	1.48518e-06	7.15789e-06
ENSG00000135333	EPHA7	protein_coding	6	93240020	93419687	482.047	0.0826061	0.0392384	0.0272864	0.0594958
ENSG00000135334	AKIRIN2	protein_coding	6	87674860	87702233	2826.59	0.0304318	0.0159102	0.0542436	0.106884
ENSG00000135336	ORC3	protein_coding	6	87590067	87667453	1311.81	0.0254413	0.0167857	0.127132	0.216837
ENSG00000135338	LCA5	protein_coding	6	79484991	79537458	404.84	0.177592	0.0275679	4.60341e-11	3.51069e-10
ENSG00000135341	MAP3K7	protein_coding	6	90513573	90587072	2682.54	-0.0125955	0.0154571	0.410969	0.539752
ENSG00000135362	PRR5L	protein_coding	11	36296288	36465204	438.899	0.356985	0.0309947	1.06305e-31	2.58618e-30
ENSG00000135363	LMO2	protein_coding	11	33858576	33892076	4009.61	0.0469379	0.0167437	0.00472775	0.0126938
ENSG00000135365	PHF21A	protein_coding	11	45929319	46121454	3633.53	-0.0350305	0.0103763	0.000703088	0.00224599
ENSG00000135372	NAT10	protein_coding	11	34105617	34147670	2073.62	-0.00355625	0.0115446	0.758398	0.835595
ENSG00000135387	CAPRIN1	protein_coding	11	34051731	34102610	18820.2	-0.0179414	0.013152	0.169649	0.273293
ENSG00000135390	ATP5MC2	protein_coding	12	53632726	53677408	3421.38	0.0178094	0.0216217	0.405375	0.533938
ENSG00000135392	DNAJC14	protein_coding	12	55820960	55830824	756.712	0.00035001	0.02267	0.989619	0.99318
ENSG00000135404	CD63	protein_coding	12	55725323	55729707	14286.6	-0.210073	0.0199001	1.26247e-26	2.47696e-25
ENSG00000135406	PRPH	protein_coding	12	49293252	49298686	11.7187	0.041965	0.0879691	0.540865	0.661028
ENSG00000135407	AVIL	protein_coding	12	57797740	57818704	380.295	-0.0889634	0.0216379	3.03777e-05	0.000121652
ENSG00000135414	GDF11	protein_coding	12	55743122	55757264	6530.5	0.0365682	0.0115874	0.0016057	0.0047892
ENSG00000135423	GLS2	protein_coding	12	56470944	56488414	36.3787	-0.175964	0.0677771	0.00327289	0.00912548
ENSG00000135424	ITGA7	protein_coding	12	55684568	55716043	13814.2	-0.629126	0.0339831	1.8601e-78	2.08387e-76
ENSG00000135436	FAM186B	protein_coding	12	49582885	49605639	87.2601	-0.0480026	0.0434219	0.242122	0.361693
ENSG00000135437	RDH5	protein_coding	12	55720367	55724705	112.339	-0.409966	0.0356293	1.08501e-31	2.63674e-30
ENSG00000135439	AGAP2	protein_coding	12	57723761	57742157	4780.86	-0.150038	0.0347887	7.19491e-06	3.17278e-05
ENSG00000135441	BLOC1S1	protein_coding	12	55716037	55720087	633.023	0.0131223	0.0388106	0.727253	0.813358
ENSG00000135446	CDK4	protein_coding	12	57747727	57756013	3651.29	-0.0213769	0.0192906	0.261457	0.383717
ENSG00000135447	PPP1R1A	protein_coding	12	54575387	54588659	25.2927	0.144078	0.0604763	0.00860185	0.0216408
ENSG00000135451	TROAP	protein_coding	12	49323236	49331731	851.524	0.134149	0.029209	2.3972e-06	1.12627e-05
ENSG00000135452	TSPAN31	protein_coding	12	57738013	57750219	1023.9	-0.0109843	0.0105888	0.297593	0.424057
ENSG00000135454	B4GALNT1	protein_coding	12	57623409	57633239	1160.22	0.0414139	0.0219649	0.0560568	0.109877
ENSG00000135457	TFCP2	protein_coding	12	51093656	51173135	1945.13	-0.0149127	0.012149	0.211833	0.325186
ENSG00000135469	COQ10A	protein_coding	12	56266942	56270966	348.086	0.047486	0.0179835	0.0077548	0.0197233
ENSG00000135472	FAIM2	protein_coding	12	49866896	49904217	159.173	-0.137292	0.0282694	6.5992e-07	3.32722e-06
ENSG00000135473	PAN2	protein_coding	12	56316223	56334053	1024.88	0.0348324	0.0142785	0.0141469	0.0334893
ENSG00000135476	ESPL1	protein_coding	12	53268299	53293638	1541.81	0.203186	0.0278484	8.80233e-14	8.37473e-13
ENSG00000135482	ZC3H10	protein_coding	12	56118260	56127514	691.14	0.0419781	0.0152141	0.00550593	0.0145256
ENSG00000135486	HNRNPA1	protein_coding	12	54280193	54287088	45127.8	0.0581533	0.0139067	2.6191e-05	0.000105889
ENSG00000135503	ACVR1B	protein_coding	12	51951699	51997078	1518.18	-0.00806622	0.0115675	0.482514	0.608499
ENSG00000135506	OS9	protein_coding	12	57693955	57721557	5155.63	-0.0705616	0.0137688	2.50535e-07	1.334e-06
ENSG00000135517	MIP	protein_coding	12	56449502	56469153	14.1932	-0.187207	0.0793476	0.00592557	0.0155085
ENSG00000135519	KCNH3	protein_coding	12	49539030	49558337	43.1594	-0.0579069	0.0528814	0.233693	0.351583
ENSG00000135521	LTV1	protein_coding	6	143843338	143863812	690.374	0.0600185	0.0220813	0.00584196	0.0153076
ENSG00000135525	MAP7	protein_coding	6	136342281	136550819	195.423	-0.462283	0.030426	2.72599e-53	1.46164e-51
ENSG00000135535	CD164	protein_coding	6	109366514	109382467	8198.21	-0.0912656	0.01596	8.05612e-09	5.01265e-08
ENSG00000135537	AFG1L	protein_coding	6	108294991	108526796	329.858	-0.0484115	0.0205141	0.0168743	0.0391028
ENSG00000135540	NHSL1	protein_coding	6	138422043	138692571	5244.56	0.354386	0.0212199	1.15593e-63	8.72044e-62
ENSG00000135541	AHI1	protein_coding	6	135283407	135498434	1645	-0.0495919	0.0243349	0.0377563	0.0788414
ENSG00000135547	HEY2	protein_coding	6	125747664	125761269	448.681	-0.0440341	0.0267006	0.0917574	0.165733
ENSG00000135549	PKIB	protein_coding	6	122471917	122726373	183.146	-0.400995	0.0340605	4.43289e-33	1.12996e-31
ENSG00000135577	NMBR	protein_coding	6	142058330	142147122	6.89919	0.017077	0.0879612	0.803444	0.868192
ENSG00000135587	SMPD2	protein_coding	6	109440724	109443919	133.349	0.126414	0.0247113	1.95262e-07	1.05397e-06
ENSG00000135596	MICAL1	protein_coding	6	109444062	109465968	1748.6	0.0448686	0.0184187	0.0139238	0.0330396
ENSG00000135597	REPS1	protein_coding	6	138903493	138988261	3259.44	0.00173036	0.00950846	0.855872	0.905414
ENSG00000135605	TEC	protein_coding	4	48135783	48269838	26.6322	1.31531	0.0835683	5.63956e-58	3.5796e-56
ENSG00000135617	PRADC1	protein_coding	2	73228010	73233239	349.189	0.0430989	0.0309482	0.152692	0.251061
ENSG00000135622	SEMA4F	protein_coding	2	74654228	74683853	674.109	-0.100749	0.0192538	1.19401e-07	6.59173e-07
ENSG00000135624	CCT7	protein_coding	2	73233420	73253021	6552.31	0.0539282	0.0151965	0.000354723	0.00119806
ENSG00000135625	EGR4	protein_coding	2	73290929	73293701	87.828	-0.708582	0.0855644	1.45337e-18	1.93145e-17
ENSG00000135631	RAB11FIP5	protein_coding	2	73073382	73156721	889.136	0.0587833	0.0220632	0.00691599	0.0178135
ENSG00000135632	SMYD5	protein_coding	2	73214222	73227221	1061.21	-0.00347887	0.0169058	0.834165	0.889845
ENSG00000135637	CCDC142	protein_coding	2	74471986	74483408	486.222	0.0376633	0.0210786	0.0706504	0.133372
ENSG00000135638	EMX1	protein_coding	2	72916260	72934891	26.2213	-0.029405	0.0663533	0.61161	0.720674
ENSG00000135643	KCNMB4	protein_coding	12	70366290	70434292	645.064	0.080251	0.0184111	1.08646e-05	4.68408e-05
ENSG00000135655	USP15	protein_coding	12	62260338	62417431	1991.05	-0.0491449	0.0222648	0.0248662	0.0549027
ENSG00000135677	GNS	protein_coding	12	64713445	64759431	10091.5	-0.12625	0.0113487	5.57506e-29	1.21749e-27
ENSG00000135678	CPM	protein_coding	12	68842197	68971570	81.0103	-0.875586	0.053356	2.63119e-62	1.92661e-60
ENSG00000135679	MDM2	protein_coding	12	68808177	68845544	6938.3	0.0824662	0.0136078	1.11044e-09	7.46045e-09
ENSG00000135686	KLHL36	protein_coding	16	84648511	84667686	2088.33	-0.022888	0.0141387	0.103152	0.182647
ENSG00000135697	BCO1	protein_coding	16	81238689	81291142	28.6901	0.169622	0.0850735	0.0159735	0.0372931
ENSG00000135698	MPHOSPH6	protein_coding	16	82147798	82170224	845.004	0.0421067	0.0175583	0.0156861	0.0366986
ENSG00000135702	CHST5	protein_coding	16	75528530	75536108	19.0233	-0.0152503	0.0601459	0.774431	0.847616
ENSG00000135709	KIAA0513	protein_coding	16	85027751	85094230	541.325	-0.0642224	0.0193255	0.000771059	0.00244569
ENSG00000135720	DYNC1LI2	protein_coding	16	66720893	66751609	7316.73	0.0605685	0.0112294	6.89897e-08	3.91833e-07
ENSG00000135722	FBXL8	protein_coding	16	67159932	67164570	33.6398	0.0796234	0.0556592	0.118027	0.203706
ENSG00000135723	FHOD1	protein_coding	16	67229389	67247481	345.437	0.14615	0.0225667	4.95794e-11	3.76951e-10
ENSG00000135736	CCDC102A	protein_coding	16	57512181	57536571	236.049	-0.0233903	0.0360713	0.497932	0.622477
ENSG00000135740	SLC9A5	protein_coding	16	67246915	67272191	29.684	0.100308	0.0580672	0.0568897	0.111247
ENSG00000135744	AGT	protein_coding	1	230690776	230745576	257.904	-0.0955448	0.0399964	0.0119758	0.0289553
ENSG00000135747	ZNF670-ZNF695	protein_coding	1	246945547	247078811	35.7097	0.152435	0.0539169	0.00218723	0.00632105
ENSG00000135749	PCNX2	protein_coding	1	232983435	233295725	1454.04	-0.0720674	0.0205171	0.000369297	0.00124316
ENSG00000135763	URB2	protein_coding	1	229626247	229660200	1207.82	0.0682885	0.0127465	7.39057e-08	4.18587e-07
ENSG00000135766	EGLN1	protein_coding	1	231363751	231422287	606.826	0.0171781	0.0266148	0.511921	0.635674
ENSG00000135773	CAPN9	protein_coding	1	230747384	230802003	11.9663	-0.0552015	0.0750282	0.385109	0.514289
ENSG00000135775	COG2	protein_coding	1	230642481	230693982	777.542	-0.00939849	0.0153118	0.535619	0.65655
ENSG00000135776	ABCB10	protein_coding	1	229516582	229558707	712.878	0.0640661	0.0159522	5.2407e-05	0.000202489
ENSG00000135778	NTPCR	protein_coding	1	232950605	232983882	1253.88	0.0857842	0.0111672	1.26176e-14	1.27981e-13
ENSG00000135801	TAF5L	protein_coding	1	229593121	229626047	1096.47	0.0105586	0.014312	0.459047	0.586855
ENSG00000135821	GLUL	protein_coding	1	182378098	182392206	21858.7	-0.133769	0.0193105	2.32221e-12	1.97014e-11
ENSG00000135823	STX6	protein_coding	1	180972712	181023121	4096.2	-0.0507524	0.015299	0.00082941	0.00261596
ENSG00000135824	RGS8	protein_coding	1	182641816	182684576	129.911	-0.0435147	0.0349296	0.196254	0.306707
ENSG00000135828	RNASEL	protein_coding	1	182573634	182589256	92.4712	-0.17876	0.0355369	1.93013e-07	1.04234e-06
ENSG00000135829	DHX9	protein_coding	1	182839347	182887982	13798	0.0583361	0.0141841	3.50562e-05	0.000139144
ENSG00000135835	KIAA1614	protein_coding	1	180912897	180951614	547.823	-0.140559	0.0252699	1.40122e-08	8.5014e-08
ENSG00000135837	CEP350	protein_coding	1	179954773	180114875	5665.91	0.00829326	0.0179451	0.642343	0.745907
ENSG00000135838	NPL	protein_coding	1	182789293	182830384	99.9239	-0.320295	0.0310962	1.11147e-25	2.1267e-24
ENSG00000135842	NIBAN1	protein_coding	1	184790724	184974508	3858.04	-0.342189	0.0315792	2.02902e-28	4.33799e-27
ENSG00000135845	PIGC	protein_coding	1	172370189	172444086	729.814	0.0051276	0.0163015	0.754147	0.832467
ENSG00000135862	LAMC1	protein_coding	1	183023420	183145592	22711.5	-0.263244	0.0177293	1.19323e-50	5.83747e-49
ENSG00000135870	RC3H1	protein_coding	1	173931084	174022357	4502.94	0.0317548	0.0165224	0.0529234	0.104651
ENSG00000135899	SP110	protein_coding	2	230165186	230225729	381.375	-0.0362212	0.0246016	0.133543	0.225246
ENSG00000135900	MRPL44	protein_coding	2	223957463	223967714	967.702	-0.00497721	0.0134085	0.707763	0.798255
ENSG00000135902	CHRND	protein_coding	2	232525993	232536667	12.2753	-0.00642258	0.0725223	0.91685	0.945721
ENSG00000135905	DOCK10	protein_coding	2	224765090	225042468	90.0636	0.431237	0.0590209	2.19403e-14	2.19168e-13
ENSG00000135912	TTLL4	protein_coding	2	218710835	218755416	1950.69	0.0904299	0.0112695	8.13569e-16	9.0781e-15
ENSG00000135913	USP37	protein_coding	2	218450251	218568351	1418.91	0.0707263	0.0173788	4.0262e-05	0.000158376
ENSG00000135914	HTR2B	protein_coding	2	231108230	231125042	83.503	0.0167216	0.0571476	0.746176	0.826559
ENSG00000135916	ITM2C	protein_coding	2	230864639	230879248	9163.7	-0.393211	0.0266845	2.22293e-50	1.07112e-48
ENSG00000135917	SLC19A3	protein_coding	2	227683763	227718028	12.4667	0.186045	0.0969198	0.0160877	0.0375132
ENSG00000135919	SERPINE2	protein_coding	2	223975045	224039318	482.99	0.145893	0.0351778	1.66189e-05	6.95876e-05
ENSG00000135924	DNAJB2	protein_coding	2	219279342	219286898	2015.11	-0.100152	0.0227727	7.6684e-06	3.37229e-05
ENSG00000135926	TMBIM1	protein_coding	2	218274197	218292586	575.745	-0.0464037	0.0168931	0.00559388	0.0147312
ENSG00000135929	CYP27A1	protein_coding	2	218782147	218815293	107.21	0.0186289	0.0346567	0.580687	0.695323
ENSG00000135930	EIF4E2	protein_coding	2	232550683	232583644	2359.13	0.0470292	0.0112997	2.95512e-05	0.000118512
ENSG00000135931	ARMC9	protein_coding	2	231198546	231376848	1398.53	0.0759855	0.0120742	2.59798e-10	1.85502e-09
ENSG00000135932	CAB39	protein_coding	2	230712842	230821075	3650.56	0.0101442	0.0106111	0.338327	0.467214
ENSG00000135940	COX5B	protein_coding	2	97646062	97648383	1635.53	0.00888611	0.025838	0.72823	0.813924
ENSG00000135945	REV1	protein_coding	2	99400475	99490035	2181.21	0.00306789	0.0122421	0.8033	0.868192
ENSG00000135951	TSGA10	protein_coding	2	98997261	99154964	142.909	0.0388836	0.0273021	0.146537	0.243008
ENSG00000135953	MFSD9	protein_coding	2	102714630	102736888	469.56	0.0211116	0.0148964	0.154406	0.253377
ENSG00000135956	TMEM127	protein_coding	2	96248514	96265997	3574.86	-0.11556	0.0141529	2.0495e-16	2.39585e-15
ENSG00000135960	EDAR	protein_coding	2	108894471	108989372	10.3876	0.0490177	0.0807636	0.459945	0.58751
ENSG00000135966	TGFBRAP1	protein_coding	2	105264391	105329735	2064.29	-0.00491222	0.0104931	0.641325	0.744998
ENSG00000135968	GCC2	protein_coding	2	108449206	108509415	1682.27	0.0182168	0.0239112	0.439959	0.568682
ENSG00000135972	MRPS9	protein_coding	2	105038069	105099960	520.972	0.0254824	0.0170391	0.132028	0.22338
ENSG00000135973	GPR45	protein_coding	2	105241743	105243467	17.6152	-0.161537	0.0672161	0.00672648	0.0173813
ENSG00000135974	C2orf49	protein_coding	2	105337532	105349211	1270.27	0.0590455	0.0147916	5.91462e-05	0.00022669
ENSG00000135976	ANKRD36	protein_coding	2	97113153	97264521	5198.46	0.0214893	0.0259306	0.399207	0.528174
ENSG00000135999	EPC2	protein_coding	2	148644440	148787569	2837.21	0.011595	0.0154661	0.451471	0.579429
ENSG00000136002	ARHGEF4	protein_coding	2	130836914	131047263	556.91	-0.0164528	0.0216783	0.440683	0.569246
ENSG00000136003	ISCU	protein_coding	12	108562596	108569368	1271.63	0.0561374	0.0146546	0.000115409	0.000421562
ENSG00000136010	ALDH1L2	protein_coding	12	105019790	105107643	451.688	-0.0216774	0.0229074	0.33537	0.463988
ENSG00000136011	STAB2	protein_coding	12	103587273	103766719	12.6706	0.171595	0.0967051	0.0247798	0.0547497
ENSG00000136014	USP44	protein_coding	12	95516560	95551476	90.5707	-0.0630922	0.0345405	0.0585676	0.114001
ENSG00000136021	SCYL2	protein_coding	12	100267140	100341715	3883.6	-0.0829984	0.0161345	2.1201e-07	1.1408e-06
ENSG00000136026	CKAP4	protein_coding	12	106237881	106304279	3948.36	-0.0642923	0.0131548	8.89839e-07	4.42962e-06
ENSG00000136040	PLXNC1	protein_coding	12	94148577	94307675	1374.81	0.172621	0.0223609	4.68797e-15	4.91985e-14
ENSG00000136044	APPL2	protein_coding	12	105173297	105236203	2161.68	-0.0079888	0.0141472	0.568961	0.685125
ENSG00000136045	PWP1	protein_coding	12	107685799	107713162	2003.51	0.0662376	0.0141836	2.63768e-06	1.23124e-05
ENSG00000136048	DRAM1	protein_coding	12	101877580	102012130	194.074	0.0972696	0.0262917	0.000160353	0.000572205
ENSG00000136051	WASHC4	protein_coding	12	105107324	105169130	4491.29	-0.0482397	0.0194155	0.0118025	0.0285704
ENSG00000136052	SLC41A2	protein_coding	12	104801801	104958744	1150.38	-0.130315	0.0230153	8.40217e-09	5.21349e-08
ENSG00000136059	VILL	protein_coding	3	37988059	38007188	16.6694	0.106599	0.0729226	0.0893279	0.162095
ENSG00000136068	FLNB	protein_coding	3	58008398	58172251	2196.01	-0.0990927	0.0191636	1.65996e-07	9.02743e-07
ENSG00000136098	NEK3	protein_coding	13	52132639	52159861	697.901	0.0440597	0.0199146	0.025287	0.0557384
ENSG00000136099	PCDH8	protein_coding	13	52842889	52848641	4622.06	0.200578	0.046076	3.87479e-06	1.77253e-05
ENSG00000136100	VPS36	protein_coding	13	52412602	52450634	2716.12	-0.020605	0.0168257	0.216206	0.330241
ENSG00000136104	RNASEH2B	protein_coding	13	50909747	51024120	642.141	0.0876165	0.0169333	1.81705e-07	9.84115e-07
ENSG00000136108	CKAP2	protein_coding	13	52455429	52476628	5832.23	0.120581	0.0222601	3.74264e-08	2.18095e-07
ENSG00000136110	CNMD	protein_coding	13	52703264	52739820	26.1044	-0.401783	0.0738539	5.09042e-09	3.22557e-08
ENSG00000136111	TBC1D4	protein_coding	13	75283503	75482169	341.046	-0.101838	0.0232727	8.57474e-06	3.74295e-05
ENSG00000136114	THSD1	protein_coding	13	52377167	52416373	1689.33	0.19291	0.0257806	2.39855e-14	2.38641e-13
ENSG00000136122	BORA	protein_coding	13	72727749	72756198	346.644	0.172302	0.0259853	1.37991e-11	1.10029e-10
ENSG00000136141	LRCH1	protein_coding	13	46553168	46753040	1191.28	-0.0234188	0.0172524	0.170931	0.274734
ENSG00000136143	SUCLA2	protein_coding	13	47745736	48037968	1644.2	-0.0281614	0.015819	0.0726534	0.136612
ENSG00000136144	RCBTB1	protein_coding	13	49531946	49585558	2512.29	0.042555	0.011948	0.000355616	0.00120035
ENSG00000136146	MED4	protein_coding	13	48053323	48095131	1164.44	-0.022395	0.0123077	0.0674456	0.128339
ENSG00000136147	PHF11	protein_coding	13	49495665	49528981	313.681	-0.0315468	0.0217497	0.141311	0.236161
ENSG00000136152	COG3	protein_coding	13	45464898	45536701	1364.91	-0.0290545	0.0125686	0.0201866	0.0457564
ENSG00000136153	LMO7	protein_coding	13	75620434	75859870	237.615	0.235685	0.0284737	3.11547e-17	3.83334e-16
ENSG00000136156	ITM2B	protein_coding	13	48232612	48270357	7146.97	-0.0964576	0.0157889	7.25761e-10	4.95775e-09
ENSG00000136158	SPRY2	protein_coding	13	80335976	80341126	12593.6	0.0936406	0.0138615	1.07884e-11	8.67953e-11
ENSG00000136159	NUDT15	protein_coding	13	48037726	48047221	477.384	0.147974	0.0188068	1.88093e-15	2.03399e-14
ENSG00000136160	EDNRB	protein_coding	13	77895481	77975529	5927.8	-0.376175	0.0322052	1.05624e-32	2.66209e-31
ENSG00000136161	RCBTB2	protein_coding	13	48488963	48533256	884.719	-0.0273224	0.0147828	0.0626758	0.120697
ENSG00000136169	SETDB2	protein_coding	13	49444374	49495003	540.661	-0.0153474	0.0166786	0.353179	0.482049
ENSG00000136193	SCRN1	protein_coding	7	29920104	29990289	15459.8	-0.137362	0.0169875	3.18727e-16	3.67545e-15
ENSG00000136197	C7orf25	protein_coding	7	42908726	42912305	49.2405	0.0516781	0.0383172	0.161111	0.262115
ENSG00000136205	TNS3	protein_coding	7	47275154	47582558	1241.32	0.00506881	0.0167933	0.762323	0.838675
ENSG00000136206	SPDYE1	protein_coding	7	43997897	44010122	511.156	-0.051341	0.0304338	0.082329	0.151365
ENSG00000136213	CHST12	protein_coding	7	2403588	2448484	821.698	-0.0355284	0.0220306	0.101398	0.180111
ENSG00000136231	IGF2BP3	protein_coding	7	23310209	23470491	5186.24	-0.0793006	0.0141223	1.58002e-08	9.55521e-08
ENSG00000136235	GPNMB	protein_coding	7	23235967	23275108	1151.46	0.523964	0.0337256	6.13293e-56	3.5785e-54
ENSG00000136237	RAPGEF5	protein_coding	7	22118236	22357154	150.752	-0.407937	0.0473304	4.91598e-19	6.66349e-18
ENSG00000136238	RAC1	protein_coding	7	6374527	6403967	11268.2	-0.038449	0.0168337	0.0212309	0.0478235
ENSG00000136240	KDELR2	protein_coding	7	6445953	6484190	5525.41	-0.00168644	0.0137042	0.900174	0.935019
ENSG00000136243	NUP42	protein_coding	7	23182024	23201006	664.986	0.025596	0.0137968	0.0624246	0.120265
ENSG00000136247	ZDHHC4	protein_coding	7	6577434	6589374	738.099	-0.0153042	0.0147641	0.296305	0.422786
ENSG00000136250	AOAH	protein_coding	7	36512941	36724549	8.96108	-0.292691	0.12392	0.00220675	0.00637334
ENSG00000136261	BZW2	protein_coding	7	16646131	16706523	702.737	-0.0222913	0.0203284	0.266256	0.389361
ENSG00000136267	DGKB	protein_coding	7	14145049	14974777	404.784	-0.196986	0.0413241	5.51858e-07	2.81725e-06
ENSG00000136270	TBRG4	protein_coding	7	45100100	45112047	1326.59	0.00632056	0.016222	0.696098	0.78963
ENSG00000136271	DDX56	protein_coding	7	44565804	44575051	1797.67	0.0139401	0.0121605	0.248647	0.368896
ENSG00000136273	HUS1	protein_coding	7	47963288	47979615	1007.41	-0.0192661	0.0125041	0.121519	0.208848
ENSG00000136274	NACAD	protein_coding	7	45080437	45088969	2871.59	0.0223401	0.0264337	0.389754	0.518669
ENSG00000136279	DBNL	protein_coding	7	44044640	44069456	4000.38	-0.0340834	0.014532	0.0181829	0.0417681
ENSG00000136280	CCM2	protein_coding	7	44999475	45076469	1130.38	0.0245465	0.0185478	0.181989	0.288662
ENSG00000136286	MYO1G	protein_coding	7	44962662	44979088	6.23711	-0.0147058	0.0932878	0.830669	0.887214
ENSG00000136295	TTYH3	protein_coding	7	2631986	2664802	34010.6	-0.400081	0.0339757	2.78319e-33	7.15961e-32
ENSG00000136297	MMD2	protein_coding	7	4905989	4959213	11.541	0.0835771	0.089167	0.232623	0.350326
ENSG00000136319	TTC5	protein_coding	14	20256558	20305960	980.014	4.40174e-05	0.0120798	0.998259	0.999062
ENSG00000136367	ZFHX2	protein_coding	14	23520857	23556192	1144.53	-0.0504907	0.0208723	0.014167	0.0335332
ENSG00000136371	MTHFS	protein_coding	15	79833585	79897379	55.6451	0.154782	0.0457575	0.000341631	0.00115821
ENSG00000136378	ADAMTS7	protein_coding	15	78759206	78811464	985.639	0.0519795	0.0296635	0.0723175	0.136072
ENSG00000136379	ABHD17C	protein_coding	15	80679684	80755621	1565.8	-0.130605	0.0158848	1.14461e-16	1.3591e-15
ENSG00000136381	IREB2	protein_coding	15	78437431	78501453	4919.46	-0.0167175	0.0120188	0.162209	0.263576
ENSG00000136383	ALPK3	protein_coding	15	84817356	84873479	71.2338	-0.187944	0.0401872	1.05104e-06	5.17461e-06
ENSG00000136404	TM6SF1	protein_coding	15	83107572	83144854	133.841	-0.0282156	0.0341821	0.392547	0.521456
ENSG00000136425	CIB2	protein_coding	15	78104606	78131535	648.234	-0.0366059	0.0214467	0.0832202	0.152789
ENSG00000136436	CALCOCO2	protein_coding	17	48831026	48866522	1416.61	0.0213343	0.0161668	0.184102	0.291374
ENSG00000136444	RSAD1	protein_coding	17	50478860	50485974	1105.97	-0.0715044	0.0197663	0.000248849	0.000861912
ENSG00000136448	NMT1	protein_coding	17	44957992	45109016	3095.75	-0.0495772	0.00980733	4.04985e-07	2.10186e-06
ENSG00000136449	MYCBPAP	protein_coding	17	50508384	50531501	6.77707	-0.109477	0.102312	0.147489	0.244191
ENSG00000136450	SRSF1	protein_coding	17	58000919	58007273	4957.76	0.0315665	0.0150592	0.0350026	0.0738065
ENSG00000136451	VEZF1	protein_coding	17	57971547	57988259	5508.15	0.0178082	0.0137091	0.192095	0.301701
ENSG00000136457	CHAD	protein_coding	17	50464496	50468906	16.9571	-0.0600813	0.0658269	0.300014	0.426638
ENSG00000136463	TACO1	protein_coding	17	63600895	63608365	570.912	0.0366782	0.0212568	0.080855	0.149128
ENSG00000136478	TEX2	protein_coding	17	64147227	64263260	1895.87	-0.124174	0.0159959	4.78492e-15	5.0122e-14
ENSG00000136485	DCAF7	protein_coding	17	63550477	63594279	9961.02	0.0346395	0.0120217	0.00382566	0.0104789
ENSG00000136490	LIMD2	protein_coding	17	63695888	63701172	434.491	0.0898408	0.0412032	0.0216763	0.0486896
ENSG00000136492	BRIP1	protein_coding	17	61679139	61863559	1516.82	0.14164	0.0274763	1.30679e-07	7.18702e-07
ENSG00000136504	KAT7	protein_coding	17	49788648	49835026	5661.17	-0.0676668	0.0116835	5.98182e-09	3.76591e-08
ENSG00000136518	ACTL6A	protein_coding	3	179562886	179588407	1256.69	0.218519	0.0170582	3.96745e-38	1.22444e-36
ENSG00000136521	NDUFB5	protein_coding	3	179604787	179627647	968.233	-0.0127413	0.0162431	0.428341	0.557438
ENSG00000136522	MRPL47	protein_coding	3	179588285	179604649	976.454	0.0440727	0.012465	0.000384322	0.00129025
ENSG00000136527	TRA2B	protein_coding	3	185914558	185938103	8181.4	0.0443388	0.0119792	0.00020346	0.000714423
ENSG00000136531	SCN2A	protein_coding	2	165194993	165392310	147.101	-0.439715	0.0323676	4.13193e-43	1.50537e-41
ENSG00000136535	TBR1	protein_coding	2	161416297	161425870	19.9872	0.228105	0.114893	0.0089535	0.0224248
ENSG00000136536	MARCHF7	protein_coding	2	159712457	159771027	4878.48	-0.0117651	0.0191178	0.53452	0.655562
ENSG00000136541	ERMN	protein_coding	2	157318631	157327713	7.558	-0.158811	0.112845	0.0522595	0.103558
ENSG00000136542	GALNT5	protein_coding	2	157257705	157318491	28.6851	0.196605	0.0848548	0.00583438	0.0152901
ENSG00000136546	SCN7A	protein_coding	2	166403573	166611482	12.864	-0.860902	0.0971176	2.91175e-20	4.26409e-19
ENSG00000136560	TANK	protein_coding	2	161136908	161236230	1092.75	-0.142128	0.0234058	6.46235e-10	4.43206e-09
ENSG00000136603	SKIL	protein_coding	3	170357678	170396835	2415.29	-0.213066	0.0301989	4.40676e-13	3.97976e-12
ENSG00000136628	EPRS1	protein_coding	1	219968600	220046530	4907.12	0.0174768	0.0178631	0.324368	0.452315
ENSG00000136630	HLX	protein_coding	1	220879443	220885059	4.93325	0.0208139	0.0992933	0.770174	0.844418
ENSG00000136631	VPS45	protein_coding	1	150067279	150145329	2578.9	-0.0686873	0.0153119	6.1723e-06	2.74834e-05
ENSG00000136636	KCTD3	protein_coding	1	215567304	215621807	3501.5	-0.0276423	0.0132168	0.0353997	0.0745456
ENSG00000136643	RPS6KC1	protein_coding	1	213051233	213274774	1919.19	-0.00146812	0.014912	0.91992	0.948058
ENSG00000136682	CBWD2	protein_coding	2	113437691	113496204	1252.79	0.0746253	0.0119375	3.47524e-10	2.44862e-09
ENSG00000136699	SMPD4	protein_coding	2	130151392	130182750	2589.02	0.0389357	0.0153065	0.0104646	0.0257121
ENSG00000136709	WDR33	protein_coding	2	127701027	127811187	3879.76	0.00237251	0.00737741	0.749699	0.829273
ENSG00000136710	CCDC115	protein_coding	2	130337933	130342699	620.495	-0.0182552	0.0209002	0.375067	0.504053
ENSG00000136715	SAP130	protein_coding	2	127941217	128028120	2445.12	0.0186183	0.0129797	0.150188	0.247835
ENSG00000136717	BIN1	protein_coding	2	127048027	127107288	179.434	-0.028196	0.0266297	0.279117	0.404128
ENSG00000136718	IMP4	protein_coding	2	130342877	130347967	1060.71	0.0322248	0.0158871	0.0412388	0.0849808
ENSG00000136720	HS6ST1	protein_coding	2	128236716	128318868	3238.47	-0.190687	0.0248221	5.0023e-15	5.23012e-14
ENSG00000136731	UGGT1	protein_coding	2	128091200	128195677	8464.57	-0.0889215	0.0120838	1.42277e-13	1.33439e-12
ENSG00000136732	GYPC	protein_coding	2	126656133	126696667	71.1283	-0.0695816	0.0555206	0.167617	0.270793
ENSG00000136738	STAM	protein_coding	10	17644151	17716824	1375.92	-0.00536844	0.0157174	0.729438	0.814785
ENSG00000136750	GAD2	protein_coding	10	26216665	26304558	723.527	0.297952	0.0340137	2.72061e-19	3.74896e-18
ENSG00000136754	ABI1	protein_coding	10	26746593	26861087	2456.52	0.00905947	0.013923	0.51394	0.637439
ENSG00000136758	YME1L1	protein_coding	10	27110111	27155266	6129.16	0.0158568	0.010735	0.139646	0.233901
ENSG00000136770	DNAJC1	protein_coding	10	21756548	22003730	855.539	0.284306	0.0214476	6.84492e-41	2.30975e-39
ENSG00000136783	NIPSNAP3A	protein_coding	9	104747683	104760120	524.302	0.00956179	0.0208834	0.644662	0.747657
ENSG00000136802	LRRC8A	protein_coding	9	128882133	128918039	5364.99	-0.157249	0.0168472	4.52246e-21	6.84202e-20
ENSG00000136807	CDK9	protein_coding	9	127785679	127790792	1434.62	0.0194187	0.0129505	0.132198	0.223579
ENSG00000136810	TXN	protein_coding	9	110243810	110256507	2282.14	0.116573	0.0188843	4.33506e-10	3.03157e-09
ENSG00000136811	ODF2	protein_coding	9	128455186	128501292	2964.04	0.0981994	0.0136311	4.25892e-13	3.84935e-12
ENSG00000136813	ECPAS	protein_coding	9	111360685	111484745	5581.09	0.0450303	0.0120726	0.000180725	0.000640378
ENSG00000136816	TOR1B	protein_coding	9	129803157	129811281	883.743	-0.0153627	0.0124309	0.213792	0.327447
ENSG00000136819	C9orf78	protein_coding	9	129827290	129835863	1278.89	0.0484324	0.0131743	0.000220643	0.000771134
ENSG00000136824	SMC2	protein_coding	9	104094260	104141419	3383.04	0.158981	0.0295229	3.16693e-08	1.86487e-07
ENSG00000136826	KLF4	protein_coding	9	107484852	107490482	259.88	0.0672151	0.0517195	0.158281	0.258355
ENSG00000136827	TOR1A	protein_coding	9	129812942	129824244	1267.54	-0.00585713	0.01464	0.685388	0.781119
ENSG00000136828	RALGPS1	protein_coding	9	126914774	127223166	1473.05	0.013195	0.0113564	0.244015	0.363693
ENSG00000136830	NIBAN2	protein_coding	9	127505339	127578989	1611.85	0.143708	0.030435	1.17942e-06	5.76862e-06
ENSG00000136840	ST6GALNAC4	protein_coding	9	127907886	127917041	376.818	-0.0949174	0.0324109	0.00244183	0.00699638
ENSG00000136842	TMOD1	protein_coding	9	97501180	97601743	397.853	-0.770751	0.0417117	2.34352e-78	2.61239e-76
ENSG00000136848	DAB2IP	protein_coding	9	121567057	121785530	4269.39	0.0486944	0.0211745	0.0199355	0.0452421
ENSG00000136854	STXBP1	protein_coding	9	127579370	127696027	2307.94	-0.117837	0.0116658	3.52431e-24	6.26215e-23
ENSG00000136856	SLC2A8	protein_coding	9	127397138	127408424	739.607	0.315934	0.0392758	9.90389e-17	1.1835e-15
ENSG00000136859	ANGPTL2	protein_coding	9	127087348	127122635	711.824	-0.00487774	0.0229605	0.827246	0.884611
ENSG00000136861	CDK5RAP2	protein_coding	9	120388869	120580170	6674.01	0.128724	0.0164391	2.85472e-15	3.04875e-14
ENSG00000136866	ZFP37	protein_coding	9	113038377	113056759	508.368	-0.0271517	0.0201649	0.172642	0.27706
ENSG00000136867	SLC31A2	protein_coding	9	113150976	113164140	22.606	-0.120849	0.0645885	0.034784	0.0734493
ENSG00000136868	SLC31A1	protein_coding	9	113221544	113264492	2450.12	0.0149022	0.0120978	0.217072	0.331351
ENSG00000136869	TLR4	protein_coding	9	117704175	117724735	854.062	0.158469	0.0397525	2.88571e-05	0.000115956
ENSG00000136870	ZNF189	protein_coding	9	101398851	101410660	1438.68	0.00746183	0.0168554	0.656594	0.757583
ENSG00000136872	ALDOB	protein_coding	9	101420560	101449664	31.2532	-0.022785	0.0524705	0.639221	0.743171
ENSG00000136874	STX17	protein_coding	9	99906654	99974534	1734.68	-0.0748933	0.0156465	1.404e-06	6.79295e-06
ENSG00000136875	PRPF4	protein_coding	9	113275642	113294009	1459.97	0.0702915	0.014236	6.77562e-07	3.4131e-06
ENSG00000136877	FPGS	protein_coding	9	127794597	127814327	1267.11	0.0404406	0.0244626	0.0929397	0.167585
ENSG00000136878	USP20	protein_coding	9	129834698	129881828	1253.06	-0.0376538	0.018341	0.0379399	0.0791656
ENSG00000136881	BAAT	protein_coding	9	101354182	101385400	39.5046	-0.036693	0.0523391	0.44761	0.575924
ENSG00000136888	ATP6V1G1	protein_coding	9	114587706	114598879	2756.09	-0.0500934	0.011598	1.43677e-05	6.07173e-05
ENSG00000136891	TEX10	protein_coding	9	100302077	100352942	2480.73	0.000239364	0.0136969	0.989176	0.992943
ENSG00000136895	GARNL3	protein_coding	9	127224265	127393660	581.105	0.0791182	0.0177279	6.70172e-06	2.9705e-05
ENSG00000136897	MRPL50	protein_coding	9	101387633	101398618	1005.19	-0.0152968	0.0165992	0.352367	0.481235
ENSG00000136908	DPM2	protein_coding	9	127935099	127937854	896.2	-0.0115271	0.022348	0.598983	0.710321
ENSG00000136918	WDR38	protein_coding	9	124853417	124857890	27.8111	0.0149163	0.0529395	0.762444	0.838675
ENSG00000136925	TSTD2	protein_coding	9	97600080	97633368	1207.64	-0.0311695	0.0150594	0.0372622	0.0779403
ENSG00000136928	GABBR2	protein_coding	9	98288109	98708935	2583.47	0.442271	0.0319186	5.75716e-45	2.2831e-43
ENSG00000136930	PSMB7	protein_coding	9	124353465	124415444	4940.65	-0.0358835	0.0100666	0.000348921	0.00118078
ENSG00000136932	TRMO	protein_coding	9	97904489	97922516	499.963	0.0372317	0.0173072	0.0302156	0.0649971
ENSG00000136933	RABEPK	protein_coding	9	125200542	125234161	557.999	-0.087856	0.0180065	8.29757e-07	4.1425e-06
ENSG00000136935	GOLGA1	protein_coding	9	124878275	124948013	1603.68	-0.0512007	0.0110343	3.22819e-06	1.49043e-05
ENSG00000136936	XPA	protein_coding	9	97674909	97697340	683.117	0.0204482	0.0171394	0.229539	0.346473
ENSG00000136937	NCBP1	protein_coding	9	97633668	97673748	3849.11	0.0165771	0.0103578	0.108747	0.190566
ENSG00000136938	ANP32B	protein_coding	9	97983341	98015943	3722.26	0.100594	0.0166637	1.13848e-09	7.64649e-09
ENSG00000136940	PDCL	protein_coding	9	122798389	122828588	1155.86	0.0643013	0.0153072	2.34399e-05	9.56292e-05
ENSG00000136942	RPL35	protein_coding	9	124857880	124861961	8203.28	0.00756272	0.0226118	0.736892	0.820046
ENSG00000136943	CTSV	protein_coding	9	97029677	97089428	184.265	0.0806959	0.0283696	0.00361039	0.00995501
ENSG00000136950	ARPC5L	protein_coding	9	124862130	124877733	865.336	0.040448	0.0156288	0.00922114	0.0230179
ENSG00000136960	ENPP2	protein_coding	8	119557086	119673453	1242.1	-0.85203	0.0407027	6.53783e-100	1.24141e-97
ENSG00000136982	DSCC1	protein_coding	8	119833976	119855894	438.673	0.0321875	0.0247235	0.185961	0.293714
ENSG00000136986	DERL1	protein_coding	8	123013170	123042302	1637.51	0.0209753	0.0135837	0.12166	0.209058
ENSG00000136997	MYC	protein_coding	8	127735434	127742951	2863.44	-0.0110878	0.0247764	0.646386	0.748858
ENSG00000136999	CCN3	protein_coding	8	119416446	119424434	268.459	0.22266	0.048776	1.22797e-06	5.9852e-06
ENSG00000137033	IL33	protein_coding	9	6215786	6257983	540.22	-0.0350476	0.0332436	0.274543	0.398795
ENSG00000137038	DMAC1	protein_coding	9	7796500	7888380	914.487	-0.0189578	0.0183222	0.295158	0.421525
ENSG00000137040	RANBP6	protein_coding	9	6011025	6015625	1928.26	0.0245389	0.0151727	0.106223	0.186993
ENSG00000137054	POLR1E	protein_coding	9	37485948	37503697	1020.2	-0.100756	0.0167091	1.16823e-09	7.83227e-09
ENSG00000137055	PLAA	protein_coding	9	26903372	26947242	2132.34	-0.00543793	0.0157178	0.726256	0.812721
ENSG00000137070	IL11RA	protein_coding	9	34650702	34661902	184.231	-0.160366	0.0289668	1.40245e-08	8.5066e-08
ENSG00000137073	UBAP2	protein_coding	9	33921693	34049388	2428.86	0.0483001	0.0116839	3.33084e-05	0.000132559
ENSG00000137074	APTX	protein_coding	9	32886601	33025130	1039.78	-0.0119284	0.0122491	0.328521	0.456855
ENSG00000137075	RNF38	protein_coding	9	36336396	36487548	4715.1	0.0687278	0.00968557	1.12058e-12	9.77335e-12
ENSG00000137076	TLN1	protein_coding	9	35696948	35732195	11837.6	-0.0562281	0.0115605	1.03704e-06	5.11239e-06
ENSG00000137094	DNAJB5	protein_coding	9	34989641	34998900	2211.7	-0.165986	0.0147402	8.60796e-30	1.94425e-28
ENSG00000137098	SPAG8	protein_coding	9	35808045	35812272	93.7325	0.0494979	0.0337362	0.130379	0.221157
ENSG00000137100	DCTN3	protein_coding	9	34613545	34620523	1718.88	0.0316857	0.0150949	0.0347443	0.0733862
ENSG00000137101	CD72	protein_coding	9	35609979	35646810	19.3814	-0.000492408	0.0662977	0.991595	0.994301
ENSG00000137103	TMEM8B	protein_coding	9	35814451	35865518	2095.29	-0.0202028	0.0197865	0.300336	0.426903
ENSG00000137106	GRHPR	protein_coding	9	37422666	37436990	2481.28	-0.0139418	0.0168469	0.402813	0.531564
ENSG00000137124	ALDH1B1	protein_coding	9	38392702	38398661	1183.93	0.077136	0.0192427	5.06688e-05	0.000196246
ENSG00000137133	HINT2	protein_coding	9	35812960	35815354	79.273	0.00539941	0.0532096	0.917368	0.945994
ENSG00000137135	ARHGEF39	protein_coding	9	35658875	35675866	246.858	0.0511371	0.0258767	0.0442037	0.0901947
ENSG00000137142	IGFBPL1	protein_coding	9	38406528	38424454	4048.65	0.591217	0.0437321	2.32352e-43	8.5909e-42
ENSG00000137145	DENND4C	protein_coding	9	19230435	19374281	4579.21	0.0335292	0.0175802	0.0544877	0.107241
ENSG00000137154	RPS6	protein_coding	9	19375715	19380236	19022.2	0.00408953	0.0167195	0.807065	0.870552
ENSG00000137161	CNPY3	protein_coding	6	42929192	42939294	1541.25	-0.011907	0.0166813	0.470354	0.596862
ENSG00000137166	FOXP4	protein_coding	6	41546381	41602384	1112.7	0.0692727	0.0286139	0.0131083	0.0313384
ENSG00000137168	PPIL1	protein_coding	6	36854827	36874803	1207.81	0.000886345	0.0147618	0.951061	0.968861
ENSG00000137171	KLC4	protein_coding	6	43040777	43075093	751.373	-0.0324611	0.015978	0.0405552	0.0837571
ENSG00000137177	KIF13A	protein_coding	6	17759183	17987635	2581.72	0.0171007	0.0125933	0.172948	0.277525
ENSG00000137185	ZSCAN9	protein_coding	6	28224886	28233487	717.435	0.0436499	0.0146414	0.00264714	0.00751735
ENSG00000137193	PIM1	protein_coding	6	37170152	37175428	1137.93	0.189229	0.0347733	1.74723e-08	1.05323e-07
ENSG00000137198	GMPR	protein_coding	6	16238587	16295549	31.7752	0.363636	0.0732133	7.07228e-08	4.0127e-07
ENSG00000137200	CMTR1	protein_coding	6	37433219	37482827	2304.04	-0.034969	0.01112	0.00159263	0.00475603
ENSG00000137203	TFAP2A	protein_coding	6	10393186	10419659	32.7458	-0.1776	0.0814596	0.00998919	0.0246931
ENSG00000137204	SLC22A7	protein_coding	6	43295791	43305538	13.7551	0.00483447	0.0749407	0.943079	0.963154
ENSG00000137207	YIPF3	protein_coding	6	43511832	43516985	2616.61	-0.0542008	0.0145844	0.000181035	0.000641307
ENSG00000137210	TMEM14B	protein_coding	6	10747759	10852753	1143.09	0.0595464	0.0133948	7.87486e-06	3.4563e-05
ENSG00000137216	TMEM63B	protein_coding	6	44126914	44155519	2877.27	-0.0955122	0.0146742	5.60004e-11	4.23043e-10
ENSG00000137218	FRS3	protein_coding	6	41770176	41786542	254.09	-0.0124959	0.0268136	0.633055	0.738301
ENSG00000137221	TJAP1	protein_coding	6	43477523	43506556	1282.48	-0.00587401	0.0183224	0.744728	0.825568
ENSG00000137261	KIAA0319	protein_coding	6	24544104	24646191	48.8352	0.0178264	0.0423019	0.659521	0.759715
ENSG00000137265	IRF4	protein_coding	6	391752	411443	5.92281	-0.0784181	0.105977	0.290157	0.41606
ENSG00000137266	SLC22A23	protein_coding	6	3268962	3457050	4640.53	0.499202	0.0207295	1.42367e-129	5.0633e-127
ENSG00000137267	TUBB2A	protein_coding	6	3153497	3157544	41332.4	0.0833098	0.022551	0.000175783	0.000624282
ENSG00000137269	LRRC1	protein_coding	6	53794497	53924125	559.74	-0.115768	0.0205122	1.07037e-08	6.57239e-08
ENSG00000137273	FOXF2	protein_coding	6	1389576	1395603	9.83842	-0.031901	0.089004	0.643323	0.746775
ENSG00000137274	BPHL	protein_coding	6	3118374	3153578	715.705	-0.0243638	0.0121701	0.0443954	0.0904962
ENSG00000137275	RIPK1	protein_coding	6	3063824	3115187	1679.85	-0.023901	0.0137601	0.0803209	0.148304
ENSG00000137285	TUBB2B	protein_coding	6	3224277	3231730	69084.4	0.0121172	0.0195798	0.533029	0.654127
ENSG00000137288	UQCC2	protein_coding	6	33695349	33711727	1156.75	-0.0842189	0.0224316	0.000134893	0.000487249
ENSG00000137309	HMGA1	protein_coding	6	34236873	34246231	3618.6	0.112362	0.025267	5.72885e-06	2.56158e-05
ENSG00000137310	TCF19	protein_coding	6	31158547	31167159	886.153	0.0909736	0.0282156	0.000951278	0.00296032
ENSG00000137312	FLOT1	protein_coding	6	30727709	30742732	4324.22	-0.0649578	0.0127269	2.58468e-07	1.37233e-06
ENSG00000137331	IER3	protein_coding	6	30743199	30744548	67.5577	0.118373	0.0788362	0.0717055	0.135068
ENSG00000137337	MDC1	protein_coding	6	30699807	30717447	2851.19	0.0667942	0.0122022	4.001e-08	2.32486e-07
ENSG00000137338	PGBD1	protein_coding	6	28281572	28302549	660.905	0.0260859	0.0150812	0.0820063	0.150917
ENSG00000137343	ATAT1	protein_coding	6	30626842	30646823	3172.91	-0.0276615	0.0107533	0.00999447	0.0247007
ENSG00000137364	TPMT	protein_coding	6	18128311	18155077	423.856	0.0421363	0.0218036	0.050325	0.100426
ENSG00000137404	NRM	protein_coding	6	30688047	30691420	800.961	0.0339264	0.0215509	0.111152	0.194083
ENSG00000137409	MTCH1	protein_coding	6	36968141	36986298	6283.06	-0.0385149	0.0194184	0.0445634	0.0907716
ENSG00000137411	VARS2	protein_coding	6	30914205	30926459	1671.93	-0.00994312	0.0210552	0.630532	0.736201
ENSG00000137413	TAF8	protein_coding	6	42050513	42087461	1080.54	0.0895176	0.0127993	2.08143e-12	1.77325e-11
ENSG00000137414	FAM8A1	protein_coding	6	17600302	17611715	2363.73	-0.0305909	0.0150304	0.0403294	0.083383
ENSG00000137434	C6orf52	protein_coding	6	10671418	10694797	26.7524	-0.0125764	0.0527574	0.794484	0.861925
ENSG00000137449	CPEB2	protein_coding	4	15002481	15070153	2993.1	-0.090306	0.0191903	1.90019e-06	9.0356e-06
ENSG00000137460	FHDC1	protein_coding	4	152936323	152979671	423.437	-0.382188	0.0257506	6.52643e-51	3.20682e-49
ENSG00000137462	TLR2	protein_coding	4	153684070	153706260	9.08936	-0.41143	0.112749	2.25024e-05	9.19048e-05
ENSG00000137463	MGARP	protein_coding	4	139266165	139280225	16.8896	0.36323	0.077059	2.87576e-07	1.51968e-06
ENSG00000137474	MYO7A	protein_coding	11	77128246	77215241	177.474	0.0432184	0.0562538	0.397215	0.526222
ENSG00000137478	FCHSD2	protein_coding	11	72836745	73142318	2408.4	-0.000326196	0.0129057	0.978475	0.98647
ENSG00000137486	ARRB1	protein_coding	11	75260122	75351705	368.674	-0.403898	0.0273905	2.52505e-50	1.21352e-48
ENSG00000137492	THAP12	protein_coding	11	76349898	76381132	2384.38	0.0655385	0.0169671	9.81842e-05	0.000363022
ENSG00000137494	ANKRD42	protein_coding	11	83193712	83260694	696.043	0.085215	0.0155953	3.75608e-08	2.18708e-07
ENSG00000137496	IL18BP	protein_coding	11	71998613	72005715	389.038	0.00461705	0.0212287	0.827811	0.884921
ENSG00000137497	NUMA1	protein_coding	11	72002864	72080693	6919.68	0.0818836	0.0150658	4.45464e-08	2.57416e-07
ENSG00000137500	CCDC90B	protein_coding	11	83259097	83286407	2263.6	-0.0155304	0.0146783	0.286357	0.412028
ENSG00000137501	SYTL2	protein_coding	11	85694224	85811159	1793.21	-0.499721	0.0328037	6.49389e-54	3.57499e-52
ENSG00000137502	RAB30	protein_coding	11	82973133	83071923	1687.81	0.100054	0.0190447	1.07435e-07	5.96281e-07
ENSG00000137504	CREBZF	protein_coding	11	85657742	85682908	4614.33	0.00254312	0.0111577	0.820332	0.879499
ENSG00000137509	PRCP	protein_coding	11	82822936	82970584	4368.27	0.293652	0.0180088	1.3547e-60	9.33953e-59
ENSG00000137513	NARS2	protein_coding	11	78435968	78574874	480.123	0.0399906	0.0158764	0.0113164	0.0275814
ENSG00000137522	RNF121	protein_coding	11	71929018	71997597	984.05	-0.0174227	0.0138379	0.205589	0.318123
ENSG00000137547	MRPL15	protein_coding	8	54135241	54148514	1046.92	0.000686615	0.0142893	0.962828	0.976867
ENSG00000137558	PI15	protein_coding	8	74824534	74855029	17.2765	0.265596	0.0897754	0.000546032	0.00178058
ENSG00000137561	TTPA	protein_coding	8	63048553	63086053	165.333	0.000679122	0.0294192	0.982473	0.988694
ENSG00000137563	GGH	protein_coding	8	63014881	63039407	968.315	0.169677	0.0213923	9.06319e-16	1.0053e-14
ENSG00000137571	SLCO5A1	protein_coding	8	69667046	69834978	374.602	0.559259	0.0593278	1.1245e-22	1.85261e-21
ENSG00000137573	SULF1	protein_coding	8	69466624	69660915	45.8765	-0.0393641	0.0618459	0.475386	0.601779
ENSG00000137574	TGS1	protein_coding	8	55773446	55826445	1642.03	-0.0156133	0.0161255	0.328375	0.456765
ENSG00000137575	SDCBP	protein_coding	8	58552924	58582859	17193.1	0.0494928	0.0166137	0.00267183	0.00758265
ENSG00000137601	NEK1	protein_coding	4	169392809	169612627	1476.96	-0.0607383	0.019943	0.00203654	0.00593301
ENSG00000137628	DDX60	protein_coding	4	168216291	168318883	597.846	0.00405727	0.0218205	0.852247	0.902572
ENSG00000137642	SORL1	protein_coding	11	121452314	121633763	6920.18	-0.284459	0.0222664	3.09535e-38	9.60588e-37
ENSG00000137656	BUD13	protein_coding	11	116748170	116772987	933.404	0.0586981	0.0150757	8.91975e-05	0.000331656
ENSG00000137673	MMP7	protein_coding	11	102520508	102530747	10.2763	-0.0359009	0.0980255	0.603086	0.713676
ENSG00000137691	CFAP300	protein_coding	11	102047437	102084554	65.1983	0.0618248	0.0357186	0.0732669	0.137553
ENSG00000137692	DCUN1D5	protein_coding	11	103050686	103092194	1397.21	-0.0507083	0.0123492	3.70324e-05	0.000146495
ENSG00000137693	YAP1	protein_coding	11	102110447	102233424	3865.66	0.0828421	0.00927609	3.45726e-19	4.72626e-18
ENSG00000137700	SLC37A4	protein_coding	11	119024114	119030906	704.678	0.122091	0.0248862	5.73274e-07	2.9206e-06
ENSG00000137710	RDX	protein_coding	11	109864295	110296712	8738.38	-0.0828374	0.0174223	1.56089e-06	7.49696e-06
ENSG00000137713	PPP2R1B	protein_coding	11	111726908	111766389	1477.04	0.0335408	0.0120159	0.005089	0.013542
ENSG00000137714	FDX1	protein_coding	11	110429948	110464884	795.423	0.0839595	0.0143921	4.4007e-09	2.79961e-08
ENSG00000137720	C11orf1	protein_coding	11	111878935	111885975	115.141	0.0236114	0.0308731	0.433783	0.562918
ENSG00000137726	FXYD6	protein_coding	11	117836976	117877486	4278.04	-0.200223	0.015416	4.31264e-39	1.38041e-37
ENSG00000137727	ARHGAP20	protein_coding	11	110577042	110713189	14.7272	-0.429658	0.0846584	3.47615e-08	2.03519e-07
ENSG00000137731	FXYD2	protein_coding	11	117800844	117828698	22.0604	-0.075918	0.0636776	0.179711	0.28598
ENSG00000137752	CASP1	protein_coding	11	105025443	105035250	95.9777	-0.782346	0.043892	1.327e-72	1.24405e-70
ENSG00000137760	ALKBH8	protein_coding	11	107502727	107565742	395.823	-0.0246817	0.0219653	0.253681	0.374933
ENSG00000137764	MAP2K5	protein_coding	15	67542703	67807117	1135.93	-0.166414	0.0140137	6.93707e-33	1.76427e-31
ENSG00000137766	UNC13C	protein_coding	15	53978201	54628707	26.9829	-0.98727	0.0745412	1.28396e-41	4.51623e-40
ENSG00000137767	SQOR	protein_coding	15	45631148	45691281	27.5191	0.0590257	0.0529102	0.22812	0.344749
ENSG00000137770	CTDSPL2	protein_coding	15	44427622	44529038	3600.51	0.0574839	0.0187007	0.00190145	0.00557789
ENSG00000137776	SLTM	protein_coding	15	58879050	58933679	3532.94	-0.0400114	0.0153874	0.00878109	0.0220389
ENSG00000137801	THBS1	protein_coding	15	39581079	39599466	659.015	-0.787204	0.0610716	2.8143e-40	9.35565e-39
ENSG00000137802	MAPKBP1	protein_coding	15	41774434	41827855	2290.3	-0.0824016	0.0137963	1.91322e-09	1.25785e-08
ENSG00000137804	NUSAP1	protein_coding	15	41320794	41381050	43.131	0.110632	0.0511294	0.0196189	0.0446186
ENSG00000137806	NDUFAF1	protein_coding	15	41387218	41409403	446.236	0.0136495	0.0158469	0.386732	0.515811
ENSG00000137807	KIF23	protein_coding	15	69414246	69448427	2053.87	0.209746	0.0282786	3.32576e-14	3.26114e-13
ENSG00000137809	ITGA11	protein_coding	15	68296532	68432163	91.9027	-0.00968877	0.039773	0.79772	0.864132
ENSG00000137812	KNL1	protein_coding	15	40594020	40664342	3595.24	0.176253	0.0310885	5.3162e-09	3.36673e-08
ENSG00000137814	HAUS2	protein_coding	15	42548828	42569994	1276.01	0.173318	0.0149119	1.30796e-31	3.16822e-30
ENSG00000137815	RTF1	protein_coding	15	41408408	41483563	4881.07	0.0182319	0.0112493	0.104134	0.184023
ENSG00000137817	PARP6	protein_coding	15	72241181	72272999	1961.86	-0.128423	0.0140707	4.12425e-20	5.99663e-19
ENSG00000137818	RPLP1	protein_coding	15	69452814	69456205	13245.7	0.031707	0.0381164	0.387609	0.516489
ENSG00000137819	PAQR5	protein_coding	15	69298912	69407780	13.9745	0.0260651	0.0798496	0.691286	0.785802
ENSG00000137821	LRRC49	protein_coding	15	70853239	71053658	840.409	0.227055	0.0210498	1.02141e-27	2.11317e-26
ENSG00000137822	TUBGCP4	protein_coding	15	43369221	43409771	1132.64	0.0640776	0.0108335	2.97037e-09	1.92353e-08
ENSG00000137824	RMDN3	protein_coding	15	40735884	40755851	1741.15	-0.0685649	0.0152086	5.5754e-06	2.49895e-05
ENSG00000137825	ITPKA	protein_coding	15	41493393	41503551	55.9314	0.247956	0.0618891	1.23795e-05	5.28837e-05
ENSG00000137831	UACA	protein_coding	15	70654554	70763558	1319.33	-0.0663889	0.0243144	0.00538011	0.0142387
ENSG00000137834	SMAD6	protein_coding	15	66702236	66782849	52.3927	0.169328	0.0614583	0.00226299	0.00652399
ENSG00000137841	PLCB2	protein_coding	15	40284256	40307935	8.24797	-0.040235	0.0887899	0.558239	0.676067
ENSG00000137842	TMEM62	protein_coding	15	43123279	43185144	341.104	0.0296465	0.0179924	0.0967472	0.173334
ENSG00000137843	PAK6	protein_coding	15	40217428	40277487	34.8774	-0.00394833	0.0524154	0.932517	0.956508
ENSG00000137845	ADAM10	protein_coding	15	58588809	58749791	6600.19	-0.200357	0.0171923	6.29538e-32	1.53989e-30
ENSG00000137857	DUOX1	protein_coding	15	45129933	45165576	411.922	0.0667329	0.0262756	0.00956888	0.0238011
ENSG00000137860	SLC28A2	protein_coding	15	45252234	45277846	27.5635	-0.131633	0.0640423	0.0209522	0.0472479
ENSG00000137868	STRA6	protein_coding	15	74179466	74212267	146.835	-0.652651	0.0536121	9.22721e-36	2.57466e-34
ENSG00000137871	ZNF280D	protein_coding	15	56630176	56734086	948.96	-0.0202096	0.0212535	0.334334	0.463047
ENSG00000137872	SEMA6D	protein_coding	15	47184101	47774228	11812.1	-0.291836	0.0229545	6.61607e-38	2.0244e-36
ENSG00000137876	RSL24D1	protein_coding	15	55180806	55197049	2283.28	0.0260361	0.0167145	0.11672	0.201964
ENSG00000137877	SPTBN5	protein_coding	15	41848146	41894053	74.5277	0.00885317	0.041561	0.824995	0.882584
ENSG00000137880	GCHFR	protein_coding	15	40764068	40767708	18.2792	0.16969	0.0788653	0.0115056	0.0279544
ENSG00000137936	BCAR3	protein_coding	1	93561741	93847150	3173.24	-0.32222	0.0234873	8.09316e-44	3.05793e-42
ENSG00000137941	TTLL7	protein_coding	1	83865024	83999150	1427.93	0.0324281	0.0223334	0.141178	0.235957
ENSG00000137942	FNBP1L	protein_coding	1	93448118	93554661	10501.2	-0.0473557	0.0183872	0.00920074	0.0229772
ENSG00000137944	KYAT3	protein_coding	1	88935773	88992953	1157.41	-0.0108543	0.0166899	0.510719	0.634533
ENSG00000137947	GTF2B	protein_coding	1	88852633	88891944	803.941	0.0143183	0.0169382	0.394942	0.524068
ENSG00000137955	RABGGTB	protein_coding	1	75786197	75795086	2465.29	0.00837849	0.0138562	0.544159	0.663931
ENSG00000137959	IFI44L	protein_coding	1	78619902	78646145	786.79	-0.410872	0.0425665	2.54935e-23	4.34049e-22
ENSG00000137962	ARHGAP29	protein_coding	1	94149847	94275068	3205.88	0.127369	0.0315345	3.07029e-05	0.000122866
ENSG00000137965	IFI44	protein_coding	1	78649796	78664078	459.602	0.0100584	0.0235754	0.665863	0.765393
ENSG00000137968	SLC44A5	protein_coding	1	75202131	75611116	258.96	-0.05761	0.02964	0.0458452	0.0930105
ENSG00000137992	DBT	protein_coding	1	100186919	100249834	1367.84	0.0283807	0.0153511	0.0629106	0.121051
ENSG00000137996	RTCA	protein_coding	1	100266216	100292769	1419.45	-0.00864486	0.0109928	0.428884	0.558015
ENSG00000138002	IFT172	protein_coding	2	27444377	27489789	1500.25	-0.00556393	0.0114711	0.625002	0.731574
ENSG00000138018	SELENOI	protein_coding	2	26308547	26395891	2907.03	-0.0197978	0.0160326	0.212741	0.326147
ENSG00000138028	CGREF1	protein_coding	2	27098889	27119128	230.48	-0.208939	0.0280387	2.73534e-14	2.70826e-13
ENSG00000138029	HADHB	protein_coding	2	26243170	26290465	4731.32	-0.00396055	0.0122464	0.743927	0.825047
ENSG00000138030	KHK	protein_coding	2	27086747	27100762	118.561	-0.0777482	0.0336369	0.0167956	0.0389488
ENSG00000138031	ADCY3	protein_coding	2	24819169	24920237	1228.84	0.104958	0.0176431	1.90277e-09	1.25172e-08
ENSG00000138032	PPM1B	protein_coding	2	44167969	44244384	1023.45	-0.0245593	0.0199216	0.210465	0.323746
ENSG00000138035	PNPT1	protein_coding	2	55634061	55693863	1309.9	0.0766577	0.0168559	4.51233e-06	2.04714e-05
ENSG00000138036	DYNC2LI1	protein_coding	2	43774039	43810010	642.461	0.0600232	0.0180859	0.000810853	0.00256176
ENSG00000138050	THUMPD2	protein_coding	2	39736061	39779267	556.15	-0.0629643	0.0197457	0.00125233	0.00381195
ENSG00000138061	CYP1B1	protein_coding	2	38066973	38109902	41.1139	0.772044	0.119085	2.37692e-12	2.01275e-11
ENSG00000138069	RAB1A	protein_coding	2	65070696	65130331	3926.7	-0.0290717	0.0148097	0.047931	0.0964215
ENSG00000138071	ACTR2	protein_coding	2	65227788	65271253	14167.6	-0.0217874	0.0177606	0.214624	0.328418
ENSG00000138073	PREB	protein_coding	2	27130756	27134636	1329.05	-0.029864	0.0185825	0.103997	0.183815
ENSG00000138074	SLC5A6	protein_coding	2	27199587	27212958	929.011	0.0327909	0.0194351	0.08847	0.160885
ENSG00000138075	ABCG5	protein_coding	2	43812472	43838839	10.6586	0.176768	0.0944836	0.0200434	0.0454639
ENSG00000138078	PREPL	protein_coding	2	44316281	44361862	4453.19	-0.0388052	0.019813	0.0471976	0.0952712
ENSG00000138079	SLC3A1	protein_coding	2	44275458	44321494	63.7568	0.0455959	0.0482622	0.312797	0.440207
ENSG00000138080	EMILIN1	protein_coding	2	27078615	27086403	59.7694	-0.0972282	0.051767	0.0414337	0.0853197
ENSG00000138081	FBXO11	protein_coding	2	47789316	47906498	4240.32	0.0303881	0.012242	0.0126706	0.0304285
ENSG00000138085	ATRAID	protein_coding	2	27212027	27217178	1424.33	-0.0451802	0.0165806	0.00597413	0.0156228
ENSG00000138092	CENPO	protein_coding	2	24793136	24822376	1629.79	0.130563	0.0170291	1.02968e-14	1.04916e-13
ENSG00000138095	LRPPRC	protein_coding	2	43886224	43996226	7497.2	0.00181826	0.0130066	0.890326	0.928664
ENSG00000138101	DTNB	protein_coding	2	25377198	25673647	569.568	0.0201491	0.0146517	0.16713	0.270104
ENSG00000138107	ACTR1A	protein_coding	10	102461881	102502712	5980.98	-0.0186422	0.0139431	0.177456	0.283155
ENSG00000138111	MFSD13A	protein_coding	10	102461395	102477045	214.458	0.209275	0.0297075	5.71117e-13	5.10707e-12
ENSG00000138119	MYOF	protein_coding	10	93306429	93482334	544.978	-0.556439	0.0591122	1.21371e-22	1.99226e-21
ENSG00000138131	LOXL4	protein_coding	10	98247690	98268194	93.1291	-0.165607	0.0426395	4.30018e-05	0.000168621
ENSG00000138134	STAMBPL1	protein_coding	10	88879734	88975153	87.4478	-0.253489	0.0385982	1.13129e-11	9.08192e-11
ENSG00000138138	ATAD1	protein_coding	10	87751512	87841361	3083.92	-0.0279644	0.0184212	0.12465	0.213362
ENSG00000138152	BTBD16	protein_coding	10	122271296	122338159	7.61505	0.287444	0.117412	0.0019837	0.00579186
ENSG00000138160	KIF11	protein_coding	10	92574105	92655395	5421.89	0.147587	0.0296347	3.12635e-07	1.64434e-06
ENSG00000138162	TACC2	protein_coding	10	121989163	122254545	2591.79	0.105864	0.0144481	1.65235e-13	1.53748e-12
ENSG00000138166	DUSP5	protein_coding	10	110497907	110511533	627.364	-0.157454	0.0222785	7.20784e-13	6.38841e-12
ENSG00000138172	CALHM2	protein_coding	10	103446786	103452402	187.095	0.454163	0.0338169	2.78186e-42	9.98884e-41
ENSG00000138175	ARL3	protein_coding	10	102673731	102714397	1382.01	0.0884346	0.0146928	1.40311e-09	9.32879e-09
ENSG00000138180	CEP55	protein_coding	10	93496612	93529092	941.957	0.214391	0.0311124	1.48107e-12	1.27683e-11
ENSG00000138182	KIF20B	protein_coding	10	89701590	89774939	1723.27	0.229528	0.0325111	3.80516e-13	3.44617e-12
ENSG00000138185	ENTPD1	protein_coding	10	95711779	95877266	855.811	-0.120692	0.0162252	6.37028e-14	6.12323e-13
ENSG00000138190	EXOC6	protein_coding	10	92826831	93059493	1466.07	0.0413076	0.0169259	0.0139204	0.0330368
ENSG00000138193	PLCE1	protein_coding	10	93993931	94332823	5614.5	-0.146163	0.0187895	3.58428e-15	3.78997e-14
ENSG00000138231	DBR1	protein_coding	3	138160988	138174921	667.511	0.0666718	0.0163858	4.1405e-05	0.000162701
ENSG00000138246	DNAJC13	protein_coding	3	132417502	132539032	5446.59	-0.0325901	0.0170987	0.0542222	0.106874
ENSG00000138271	GPR87	protein_coding	3	151294086	151316820	22.6027	-0.17286	0.0969274	0.0229308	0.0511486
ENSG00000138279	ANXA7	protein_coding	10	73375101	73414076	1799.34	-0.00747698	0.0126098	0.551363	0.670239
ENSG00000138286	FAM149B1	protein_coding	10	73168119	73244504	986.994	0.040928	0.0163479	0.011706	0.0283765
ENSG00000138303	ASCC1	protein_coding	10	72096032	72217134	1325.72	-0.00723389	0.0137904	0.597741	0.709372
ENSG00000138311	ZNF365	protein_coding	10	62374192	62480288	186.484	-0.178926	0.0307589	2.28001e-09	1.49069e-08
ENSG00000138315	OIT3	protein_coding	10	72893584	72933036	9.80375	0.0300762	0.0851504	0.657565	0.758336
ENSG00000138316	ADAMTS14	protein_coding	10	70672506	70762441	177.301	-0.568947	0.113682	1.63005e-08	9.84443e-08
ENSG00000138326	RPS24	protein_coding	10	78033760	78056813	15484.9	-0.00342473	0.0196124	0.857526	0.906651
ENSG00000138336	TET1	protein_coding	10	68560337	68694487	4009.54	-0.0262961	0.0181605	0.143166	0.238444
ENSG00000138346	DNA2	protein_coding	10	68414064	68472121	982.716	0.171454	0.0217413	1.28056e-15	1.40235e-14
ENSG00000138356	AOX1	protein_coding	2	200586014	200677064	19.1646	0.272025	0.0717986	2.84468e-05	0.000114328
ENSG00000138363	ATIC	protein_coding	2	215311956	215349773	514.27	0.0198323	0.0219687	0.361618	0.490637
ENSG00000138375	SMARCAL1	protein_coding	2	216412414	216483053	787.117	-0.0116892	0.0117326	0.316819	0.444348
ENSG00000138376	BARD1	protein_coding	2	214725646	214809683	2240.64	0.0248519	0.0192142	0.191715	0.301211
ENSG00000138378	STAT4	protein_coding	2	191029576	191151596	46.4389	0.133556	0.045891	0.00202549	0.00590235
ENSG00000138380	CARF	protein_coding	2	202912214	202988263	841.904	-0.0624174	0.0208623	0.00242495	0.00695423
ENSG00000138381	ASNSD1	protein_coding	2	189661385	189670831	778.384	0.0184239	0.0158636	0.243077	0.362609
ENSG00000138382	METTL5	protein_coding	2	169810081	169824931	551.907	0.0727752	0.0182005	5.42907e-05	0.000209118
ENSG00000138385	SSB	protein_coding	2	169791933	169812064	3506.87	0.0114369	0.0207176	0.577301	0.692092
ENSG00000138386	NAB1	protein_coding	2	190646746	190692766	2604.44	-0.0640722	0.0150672	1.8368e-05	7.63974e-05
ENSG00000138398	PPIG	protein_coding	2	169584342	169641406	3616.61	0.0395622	0.020512	0.050946	0.101385
ENSG00000138399	FASTKD1	protein_coding	2	169528508	169573875	939.516	-0.000843516	0.01196	0.942699	0.962941
ENSG00000138400	MDH1B	protein_coding	2	206737763	206765328	99.078	0.0983221	0.0324054	0.00177293	0.0052372
ENSG00000138411	HECW2	protein_coding	2	196189099	196593554	759.093	-0.0277817	0.0148968	0.0604396	0.117085
ENSG00000138413	IDH1	protein_coding	2	208236229	208266074	10368.3	-0.0997767	0.0165969	1.29485e-09	8.63719e-09
ENSG00000138430	OLA1	protein_coding	2	174072447	174248599	3373.83	0.0652237	0.0162287	5.11996e-05	0.000198234
ENSG00000138433	CIR1	protein_coding	2	174348022	174395712	882.666	-0.0308657	0.0189552	0.0995322	0.177331
ENSG00000138434	ITPRID2	protein_coding	2	181891730	181930738	15231.9	0.222299	0.0143672	1.37155e-54	7.64453e-53
ENSG00000138439	FAM117B	protein_coding	2	202634969	202769757	1517.17	0.0824304	0.0134947	8.20886e-10	5.58881e-09
ENSG00000138442	WDR12	protein_coding	2	202874261	203014798	1271.49	0.0177743	0.0157316	0.255946	0.377285
ENSG00000138443	ABI2	protein_coding	2	203328280	203447728	14580.1	-0.0143793	0.0117687	0.218762	0.333419
ENSG00000138448	ITGAV	protein_coding	2	186590056	186680901	14952.9	0.130387	0.0175642	6.57306e-14	6.31003e-13
ENSG00000138449	SLC40A1	protein_coding	2	189560590	189583758	306.38	-0.708133	0.0300862	2.73472e-124	8.63015e-122
ENSG00000138459	SLC35A5	protein_coding	3	112561709	112585579	2467.4	-0.0751208	0.0182518	3.16703e-05	0.000126332
ENSG00000138463	SLC49A4	protein_coding	3	122795069	122881139	1056.19	-0.0695454	0.0121465	8.75993e-09	5.42496e-08
ENSG00000138468	SENP7	protein_coding	3	101324205	101513241	2664.02	-0.114656	0.0251406	3.18967e-06	1.47387e-05
ENSG00000138495	COX17	protein_coding	3	119654513	119677454	496.167	0.0813638	0.0192051	1.85034e-05	7.6932e-05
ENSG00000138496	PARP9	protein_coding	3	122527924	122564577	1055.88	9.64738e-05	0.0180249	0.997172	0.998286
ENSG00000138587	MNS1	protein_coding	15	56421544	56465137	357.97	-0.0392927	0.0287129	0.160473	0.261229
ENSG00000138592	USP8	protein_coding	15	50424380	50514421	3066.88	-0.00546918	0.0183189	0.761701	0.838075
ENSG00000138593	SECISBP2L	protein_coding	15	48988476	49046447	6849.3	-0.0562691	0.0166675	0.000657025	0.00210756
ENSG00000138594	TMOD3	protein_coding	15	51829628	51947295	2881.89	0.262509	0.0189702	2.78853e-44	1.0791e-42
ENSG00000138600	SPPL2A	protein_coding	15	50702266	50765706	4123.68	-0.00645996	0.012659	0.607035	0.716984
ENSG00000138604	GLCE	protein_coding	15	69160584	69272217	662.904	-0.0893663	0.022737	6.42704e-05	0.000244697
ENSG00000138606	SHF	protein_coding	15	45167214	45201175	905.537	0.0771383	0.0250049	0.0016712	0.00496831
ENSG00000138613	APH1B	protein_coding	15	63276018	63309126	1142.82	-0.170306	0.0137648	1.53856e-35	4.27176e-34
ENSG00000138614	INTS14	protein_coding	15	65578753	65611289	1205.67	0.00428007	0.012583	0.737459	0.820392
ENSG00000138615	CILP	protein_coding	15	65194760	65211473	10.1711	0.0353323	0.0777208	0.586141	0.699945
ENSG00000138617	PARP16	protein_coding	15	65234460	65300618	249.838	0.115216	0.022509	2.05768e-07	1.10828e-06
ENSG00000138621	PPCDC	protein_coding	15	75023587	75117462	294.654	0.0266824	0.018596	0.147935	0.244822
ENSG00000138622	HCN4	protein_coding	15	73319859	73368958	117.13	0.0250391	0.0338046	0.446252	0.574441
ENSG00000138623	SEMA7A	protein_coding	15	74409289	74433958	107.481	0.187776	0.036842	1.2824e-07	7.05809e-07
ENSG00000138629	UBL7	protein_coding	15	74445977	74461182	801.84	0.0456407	0.0178927	0.0100862	0.0249027
ENSG00000138639	ARHGAP24	protein_coding	4	85475150	86002668	40.6369	-0.192928	0.0611994	0.000516923	0.00169479
ENSG00000138640	FAM13A	protein_coding	4	88725955	89111398	783.859	-0.196029	0.0212632	9.70181e-21	1.44919e-19
ENSG00000138641	HERC3	protein_coding	4	88592434	88708541	35.2216	-0.125015	0.0507787	0.00805587	0.0204152
ENSG00000138642	HERC6	protein_coding	4	88378739	88443097	26.1702	0.024871	0.0656538	0.671145	0.769979
ENSG00000138646	HERC5	protein_coding	4	88457119	88506163	23.1775	-0.303957	0.0672643	9.59087e-07	4.75112e-06
ENSG00000138650	PCDH10	protein_coding	4	133149294	133194700	4600.78	-0.15655	0.0179687	1.33994e-18	1.78282e-17
ENSG00000138658	ZGRF1	protein_coding	4	112539333	112636989	1212.98	0.123838	0.0254785	7.06367e-07	3.54942e-06
ENSG00000138660	AP1AR	protein_coding	4	112231787	112273110	792.762	0.0200281	0.0204974	0.323629	0.451563
ENSG00000138663	COPS4	protein_coding	4	83034447	83075818	1366.49	0.0228295	0.0147339	0.11916	0.205313
ENSG00000138668	HNRNPD	protein_coding	4	82352498	82374503	10250.6	0.0575666	0.0128513	6.75356e-06	2.9917e-05
ENSG00000138670	RASGEF1B	protein_coding	4	81426393	82044244	79.0131	-0.24435	0.0481502	8.40369e-08	4.71558e-07
ENSG00000138674	SEC31A	protein_coding	4	82818509	82901166	5462.01	-0.0262217	0.012874	0.0406259	0.0838798
ENSG00000138685	FGF2	protein_coding	4	122826708	122898236	1020.02	0.147479	0.0167172	5.74998e-19	7.76109e-18
ENSG00000138686	BBS7	protein_coding	4	121824329	121870474	640.731	0.0684416	0.0196854	0.000438926	0.00145719
ENSG00000138688	KIAA1109	protein_coding	4	122152331	122362758	7902.19	0.0712982	0.0207969	0.000513592	0.00168411
ENSG00000138696	BMPR1B	protein_coding	4	94757955	95158448	1381.91	0.139209	0.0191062	1.72726e-13	1.60382e-12
ENSG00000138698	RAP1GDS1	protein_coding	4	98261384	98443858	2210.57	0.114851	0.0172854	1.9991e-11	1.56999e-10
ENSG00000138709	LARP1B	protein_coding	4	128061286	128222931	1151.96	0.0383736	0.0181282	0.0327203	0.0696759
ENSG00000138722	MMRN1	protein_coding	4	89879532	89954629	2.81237	-0.940742	0.315527	0.000163813	0.000583992
ENSG00000138735	PDE5A	protein_coding	4	119494397	119628804	368.014	0.0386585	0.0315597	0.207761	0.320753
ENSG00000138738	PRDM5	protein_coding	4	120684919	120922870	463.594	-0.155651	0.0182648	7.57191e-18	9.65052e-17
ENSG00000138741	TRPC3	protein_coding	4	121874481	121952060	66.8326	0.499539	0.0490373	1.55177e-25	2.93905e-24
ENSG00000138744	NAAA	protein_coding	4	75913660	75941013	124.774	0.0148731	0.0278102	0.586852	0.700346
ENSG00000138750	NUP54	protein_coding	4	76114659	76148434	1665.79	0.0486272	0.0143176	0.000638118	0.00205132
ENSG00000138756	BMP2K	protein_coding	4	78776342	78916365	1425.52	-0.104342	0.0164225	1.47082e-10	1.06859e-09
ENSG00000138757	G3BP2	protein_coding	4	75641849	75724589	7458.46	0.0287382	0.013475	0.0321463	0.0686167
ENSG00000138758	SEPTIN11	protein_coding	4	76949751	77040384	19315.8	0.127771	0.0155034	1.00807e-16	1.20206e-15
ENSG00000138759	FRAS1	protein_coding	4	78057323	78544269	110.139	0.529168	0.0734365	2.78162e-14	2.75287e-13
ENSG00000138760	SCARB2	protein_coding	4	76158737	76234536	17131	-0.0682203	0.0145994	2.50907e-06	1.17636e-05
ENSG00000138764	CCNG2	protein_coding	4	77157207	77433388	2707.89	0.0798802	0.0144686	2.76389e-08	1.63571e-07
ENSG00000138767	CNOT6L	protein_coding	4	77713387	77819615	2177.61	0.0229792	0.0152991	0.130909	0.221847
ENSG00000138768	USO1	protein_coding	4	75724577	75814286	3330.74	0.0245799	0.018086	0.170626	0.274427
ENSG00000138769	CDKL2	protein_coding	4	75576496	75630716	203.533	0.0944274	0.029071	0.000870612	0.00273474
ENSG00000138771	SHROOM3	protein_coding	4	76435229	76783253	6720.41	-0.128089	0.0128434	1.1553e-23	2.00509e-22
ENSG00000138777	PPA2	protein_coding	4	105369077	105474067	1109.02	0.166009	0.0141004	2.35139e-32	5.88004e-31
ENSG00000138778	CENPE	protein_coding	4	103105349	103198445	3408.81	0.092074	0.0348371	0.00602436	0.0157432
ENSG00000138780	GSTCD	protein_coding	4	105708778	105847725	1235.81	0.318008	0.0176638	2.39809e-73	2.29623e-71
ENSG00000138785	INTS12	protein_coding	4	105682627	105895986	745.679	0.199963	0.0188044	6.79025e-27	1.3452e-25
ENSG00000138794	CASP6	protein_coding	4	109688622	109703583	688.284	0.0850693	0.0141441	1.46121e-09	9.6978e-09
ENSG00000138795	LEF1	protein_coding	4	108047545	108168956	316.636	1.77427	0.0842729	4.43474e-105	9.74165e-103
ENSG00000138796	HADH	protein_coding	4	107989714	108035174	1529.1	0.0402238	0.0162628	0.0127392	0.0305703
ENSG00000138798	EGF	protein_coding	4	109912883	110013766	132.407	-0.104428	0.0350547	0.00198758	0.00580243
ENSG00000138801	PAPSS1	protein_coding	4	107590276	107720234	2977.45	-0.0495877	0.0154704	0.00123563	0.00376724
ENSG00000138802	SEC24B	protein_coding	4	109433772	109540896	3068.73	0.0157142	0.0148564	0.287847	0.413563
ENSG00000138814	PPP3CA	protein_coding	4	101023409	101348278	2092.01	-0.0884387	0.0183173	1.05668e-06	5.20006e-06
ENSG00000138821	SLC39A8	protein_coding	4	102251080	102431258	53.1054	0.235903	0.0586514	1.33743e-05	5.68249e-05
ENSG00000138823	MTTP	protein_coding	4	99564081	99623997	749.709	-0.384653	0.0274968	1.38559e-45	5.61401e-44
ENSG00000138829	FBN2	protein_coding	5	128257909	128659185	6447.81	-0.275417	0.0244391	2.77316e-30	6.39253e-29
ENSG00000138834	MAPK8IP3	protein_coding	16	1706183	1770351	6952.99	-0.0661244	0.0190047	0.000427839	0.00142355
ENSG00000138835	RGS3	protein_coding	9	113444731	113597743	2643.54	-0.170162	0.0233514	1.22726e-13	1.15684e-12
ENSG00000138867	GUCD1	protein_coding	22	24540423	24555935	2462.48	0.0195079	0.017504	0.261725	0.384034
ENSG00000138942	RNF185	protein_coding	22	31160182	31207019	2061.96	-0.0633013	0.0128129	6.84233e-07	3.44206e-06
ENSG00000138944	SHISAL1	protein_coding	22	44243665	44312951	30.376	0.356484	0.0804584	9.33717e-07	4.63775e-06
ENSG00000139044	B4GALNT3	protein_coding	12	459939	563509	73.6636	0.113943	0.050797	0.0156798	0.0366877
ENSG00000139055	ERP27	protein_coding	12	14914039	14938537	4.73714	-0.451979	0.210062	0.0018177	0.00535535
ENSG00000139083	ETV6	protein_coding	12	11649674	11895377	3023.82	0.13345	0.0179754	6.43046e-14	6.17842e-13
ENSG00000139112	GABARAPL1	protein_coding	12	10212458	10223128	1408.01	0.00459969	0.0149484	0.756035	0.833935
ENSG00000139116	KIF21A	protein_coding	12	39293228	39443390	8529.23	-0.0419313	0.017888	0.0177489	0.0409055
ENSG00000139117	CPNE8	protein_coding	12	38646822	38907430	2371.77	-0.0312921	0.0242539	0.187518	0.295633
ENSG00000139131	YARS2	protein_coding	12	32727490	32755897	506.632	0.0707917	0.0139466	3.35601e-07	1.75935e-06
ENSG00000139132	FGD4	protein_coding	12	32399558	32646050	6834.08	-0.0514753	0.017733	0.00335273	0.00932027
ENSG00000139133	ALG10	protein_coding	12	34022468	34029694	446.941	0.0879963	0.0202796	1.12477e-05	4.83624e-05
ENSG00000139146	SINHCAF	protein_coding	12	31280584	31327058	1628.95	0.190746	0.0163183	4.72003e-32	1.16216e-30
ENSG00000139154	AEBP2	protein_coding	12	19404045	19720801	1983.28	0.0384621	0.0162601	0.017226	0.039852
ENSG00000139155	SLCO1C1	protein_coding	12	20695332	20753386	1000.01	0.393737	0.0311025	6.80008e-38	2.07296e-36
ENSG00000139160	ETFBKMT	protein_coding	12	31647160	31673114	164.793	-0.0838354	0.0237689	0.000336427	0.00114212
ENSG00000139163	ETNK1	protein_coding	12	22625075	22690665	5136.13	0.0756167	0.0181545	2.57062e-05	0.000103985
ENSG00000139168	ZCRB1	protein_coding	12	42312086	42326257	1243.16	0.0174537	0.0172901	0.309584	0.436573
ENSG00000139173	TMEM117	protein_coding	12	43836081	44389762	413.353	-0.110937	0.018377	1.05949e-09	7.13741e-09
ENSG00000139174	PRICKLE1	protein_coding	12	42456757	42590355	248.922	-0.152895	0.0262607	2.78346e-09	1.80929e-08
ENSG00000139178	C1RL	protein_coding	12	7089587	7109238	291.882	0.194317	0.0286062	3.80183e-12	3.16198e-11
ENSG00000139180	NDUFA9	protein_coding	12	4649114	4694317	801.24	0.024645	0.0126185	0.0499741	0.0998562
ENSG00000139182	CLSTN3	protein_coding	12	7129698	7158945	1847.22	0.0330198	0.0176277	0.0589507	0.114637
ENSG00000139187	KLRG1	protein_coding	12	8950044	9010760	87.6665	-0.105536	0.0319228	0.000660046	0.00211604
ENSG00000139190	VAMP1	protein_coding	12	6462237	6470677	323.442	0.0325031	0.0185505	0.0772757	0.143669
ENSG00000139192	TAPBPL	protein_coding	12	6451690	6466517	73.775	-0.00238566	0.0381609	0.945298	0.964848
ENSG00000139194	RBP5	protein_coding	12	7115736	7128889	15.3639	0.0738257	0.0755925	0.24797	0.368364
ENSG00000139197	PEX5	protein_coding	12	7188685	7218574	1624.03	0.0991447	0.0137186	3.6956e-13	3.35238e-12
ENSG00000139200	PIANP	protein_coding	12	6693791	6700815	1112.62	0.0481576	0.0238395	0.0399659	0.0827765
ENSG00000139209	SLC38A4	protein_coding	12	46764761	46832408	7.65978	0.00226883	0.0884537	0.972227	0.982913
ENSG00000139211	AMIGO2	protein_coding	12	47075707	47079959	449.299	-0.037333	0.030884	0.212648	0.326052
ENSG00000139218	SCAF11	protein_coding	12	45919131	45992120	7200.35	0.0139902	0.0172453	0.414476	0.543403
ENSG00000139219	COL2A1	protein_coding	12	47972967	48004506	757.255	0.753799	0.0463197	1.05403e-61	7.64289e-60
ENSG00000139220	PPFIA2	protein_coding	12	81257975	81759553	189.894	-0.129291	0.0290712	5.08761e-06	2.29178e-05
ENSG00000139233	LLPH	protein_coding	12	66116555	66130750	792.191	0.0294852	0.0139679	0.033915	0.0718717
ENSG00000139263	LRIG3	protein_coding	12	58872149	58920504	1280.71	0.100995	0.0146271	3.67861e-12	3.06177e-11
ENSG00000139266	MARCHF9	protein_coding	12	57755103	57760411	945.171	0.0118681	0.029684	0.684074	0.780138
ENSG00000139278	GLIPR1	protein_coding	12	75480753	75503863	391.197	-0.201002	0.0328803	2.92973e-10	2.08062e-09
ENSG00000139289	PHLDA1	protein_coding	12	76025447	76031776	15930.6	-0.0318263	0.0165134	0.0511458	0.101737
ENSG00000139291	TMEM19	protein_coding	12	71686082	71705047	1195.38	0.0209116	0.0148841	0.157836	0.257723
ENSG00000139292	LGR5	protein_coding	12	71439798	71586310	6.78763	0.733986	0.140805	8.14988e-09	5.06396e-08
ENSG00000139304	PTPRQ	protein_coding	12	80402178	80680273	14.9424	-0.161532	0.0842106	0.0206204	0.0466218
ENSG00000139318	DUSP6	protein_coding	12	89347235	89352501	7719.75	-0.180904	0.0247426	9.24314e-14	8.78295e-13
ENSG00000139323	POC1B	protein_coding	12	89419718	89526047	643.542	0.0717147	0.0190883	0.000146804	0.000527565
ENSG00000139324	TMTC3	protein_coding	12	88142296	88199887	3313.03	-0.136454	0.022421	6.11447e-10	4.20506e-09
ENSG00000139329	LUM	protein_coding	12	91102629	91111494	42.4649	-0.0331377	0.0641968	0.558642	0.676225
ENSG00000139343	SNRPF	protein_coding	12	95858928	95903828	1239.25	0.0831488	0.0141916	3.7812e-09	2.41716e-08
ENSG00000139344	AMDHD1	protein_coding	12	95943331	95968720	6.61995	0.0623023	0.0901568	0.378987	0.507992
ENSG00000139350	NEDD1	protein_coding	12	96907224	96953780	1682.9	0.0222634	0.0179802	0.211987	0.32535
ENSG00000139351	SYCP3	protein_coding	12	101728648	101739469	147.187	0.100281	0.0540334	0.042069	0.0864055
ENSG00000139352	ASCL1	protein_coding	12	102957674	102960513	1386.96	0.414495	0.0319985	1.33165e-39	4.32418e-38
ENSG00000139354	GAS2L3	protein_coding	12	100573683	100628288	2644.83	-0.00131697	0.0189967	0.942326	0.962779
ENSG00000139364	TMEM132B	protein_coding	12	125186386	125662377	8972.99	-0.299838	0.0227741	1.70428e-40	5.68245e-39
ENSG00000139370	SLC15A4	protein_coding	12	128793194	128823958	940.716	0.125721	0.0204401	4.70322e-10	3.27065e-09
ENSG00000139372	TDG	protein_coding	12	103965822	103988874	1673.11	-0.00335487	0.0133872	0.80016	0.86598
ENSG00000139405	RITA1	protein_coding	12	113185526	113192368	481.766	0.0257825	0.0231922	0.259809	0.381728
ENSG00000139410	SDSL	protein_coding	12	113422380	113438276	257.55	0.0230722	0.0341873	0.487843	0.612874
ENSG00000139428	MMAB	protein_coding	12	109553715	109573580	1067.48	0.0331636	0.0204151	0.100613	0.178902
ENSG00000139433	GLTP	protein_coding	12	109850945	109880541	1738.47	0.0439139	0.0135419	0.00111884	0.00344066
ENSG00000139436	GIT2	protein_coding	12	109929802	109996389	2634.52	-0.0271735	0.0138527	0.0483852	0.097178
ENSG00000139437	TCHP	protein_coding	12	109900274	109983841	703.646	0.0519832	0.0123592	2.39486e-05	9.75443e-05
ENSG00000139438	FAM222A	protein_coding	12	109713825	109770495	1326.8	0.095944	0.0328979	0.00255301	0.0072777
ENSG00000139445	FOXN4	protein_coding	12	109277978	109309284	49.895	0.108742	0.0496453	0.0186338	0.0426726
ENSG00000139496	NUP58	protein_coding	13	25301556	25349800	3540.73	0.0389266	0.0123871	0.00160389	0.00478455
ENSG00000139505	MTMR6	protein_coding	13	25246222	25287488	1972.32	0.00558305	0.0140737	0.691001	0.785555
ENSG00000139508	SLC46A3	protein_coding	13	28700064	28718970	70.9396	-0.313685	0.0404981	1.42155e-15	1.55296e-14
ENSG00000139514	SLC7A1	protein_coding	13	29509414	29595688	3088.56	-0.0345586	0.018687	0.0613416	0.118495
ENSG00000139517	LNX2	protein_coding	13	27545913	27620529	652.573	0.0410661	0.018756	0.0272079	0.0593478
ENSG00000139531	SUOX	protein_coding	12	55997180	56006641	721.52	-0.0317898	0.0129793	0.0138214	0.0328228
ENSG00000139537	CCDC65	protein_coding	12	48904110	48931840	292.962	-0.00490988	0.0230217	0.827627	0.884809
ENSG00000139540	SLC39A5	protein_coding	12	56230049	56237846	19.8495	0.0188357	0.0699652	0.757347	0.834924
ENSG00000139546	TARBP2	protein_coding	12	53500921	53506431	669.946	0.0127503	0.0288982	0.65365	0.754932
ENSG00000139547	RDH16	protein_coding	12	56951431	56959374	24.3086	-0.105931	0.0625321	0.0576878	0.112621
ENSG00000139549	DHH	protein_coding	12	49086656	49094801	15.823	-0.0078926	0.067571	0.890045	0.928487
ENSG00000139572	GPR84	protein_coding	12	54362445	54364487	9.84146	0.192226	0.0979745	0.0141445	0.0334871
ENSG00000139574	NPFF	protein_coding	12	53506688	53507484	19.3661	-0.0619876	0.0708105	0.306618	0.433471
ENSG00000139579	NABP2	protein_coding	12	56222015	56229854	1102.06	0.106582	0.0196126	3.8264e-08	2.22629e-07
ENSG00000139597	N4BP2L1	protein_coding	13	32400723	32428311	143.639	-0.0883068	0.0301795	0.00262816	0.00746816
ENSG00000139613	SMARCC2	protein_coding	12	56162359	56189567	10135	-0.0106195	0.0123013	0.383806	0.513009
ENSG00000139618	BRCA2	protein_coding	13	32315086	32400268	2002.04	0.0984043	0.0287874	0.000450045	0.00149101
ENSG00000139620	KANSL2	protein_coding	12	48653211	48682238	1178.83	0.040913	0.0104656	8.84845e-05	0.000329387
ENSG00000139624	CERS5	protein_coding	12	50129289	50167533	2853.87	-0.0255464	0.00910306	0.00489957	0.013107
ENSG00000139625	MAP3K12	protein_coding	12	53479669	53500063	1821.17	-0.0023045	0.01513	0.876824	0.919805
ENSG00000139626	ITGB7	protein_coding	12	53191323	53207282	5.18522	-0.200912	0.150187	0.0349149	0.0736912
ENSG00000139631	CSAD	protein_coding	12	53157663	53180925	978.745	-0.145773	0.0186848	3.10044e-15	3.29703e-14
ENSG00000139636	LMBR1L	protein_coding	12	49097136	49110886	1020.07	-0.0294203	0.0186181	0.110041	0.192427
ENSG00000139637	MYG1	protein_coding	12	53299695	53307177	669.804	0.0058461	0.0179948	0.744654	0.825556
ENSG00000139641	ESYT1	protein_coding	12	56118250	56144674	2817.34	0.129135	0.0127004	1.68887e-24	3.05907e-23
ENSG00000139644	TMBIM6	protein_coding	12	49707725	49764934	23891.4	0.103696	0.0125839	1.24185e-16	1.4691e-15
ENSG00000139645	ANKRD52	protein_coding	12	56237807	56258384	6179.64	-0.0058472	0.013036	0.651011	0.752685
ENSG00000139651	ZNF740	protein_coding	12	53180722	53195142	1442.25	0.0617138	0.0124107	5.87408e-07	2.98581e-06
ENSG00000139668	WDFY2	protein_coding	13	51584455	51767709	2879.7	0.152581	0.0147138	1.6585e-25	3.13855e-24
ENSG00000139679	LPAR6	protein_coding	13	48389567	48444704	510.172	0.278507	0.0293452	3.77606e-22	6.04763e-21
ENSG00000139684	ESD	protein_coding	13	46771256	46797420	2527.97	-0.0124888	0.0134289	0.349075	0.47767
ENSG00000139687	RB1	protein_coding	13	48303744	48599436	4944.04	-0.0202418	0.0147612	0.166906	0.269878
ENSG00000139697	SBNO1	protein_coding	12	123289109	123364847	5521.02	0.0619276	0.0142538	1.24132e-05	5.30014e-05
ENSG00000139714	MORN3	protein_coding	12	121648742	121672631	49.2084	0.227285	0.0444514	8.72484e-08	4.88722e-07
ENSG00000139718	SETD1B	protein_coding	12	121804009	121832656	2858.87	0.063354	0.0192613	0.000885193	0.00277704
ENSG00000139719	VPS33A	protein_coding	12	122229564	122266494	600.969	0.0416129	0.0129858	0.00128994	0.00391845
ENSG00000139722	VPS37B	protein_coding	12	122865330	122896127	4910.71	0.0385051	0.0267242	0.141723	0.236656
ENSG00000139725	RHOF	protein_coding	12	121777754	121803403	76.764	0.0335973	0.0681043	0.571357	0.687088
ENSG00000139726	DENR	protein_coding	12	122752824	122771064	2860.69	0.0472361	0.0147586	0.00128308	0.00390078
ENSG00000139734	DIAPH3	protein_coding	13	59665583	60163928	1047.71	0.124826	0.0288232	8.79254e-06	3.83056e-05
ENSG00000139737	SLAIN1	protein_coding	13	77697687	77764242	4389.54	0.0484622	0.0151377	0.00127171	0.00386726
ENSG00000139746	RBM26	protein_coding	13	79311824	79406255	4691.57	-0.0365942	0.0189015	0.0500729	0.10003
ENSG00000139767	SRRM4	protein_coding	12	118981541	119163051	1234.56	-0.500652	0.0365413	3.32877e-44	1.28291e-42
ENSG00000139780	METTL21C	protein_coding	13	102685747	102695044	6.78983	-0.0399298	0.0957047	0.573267	0.688719
ENSG00000139793	MBNL2	protein_coding	13	97221434	97394120	605.941	-0.225731	0.0284345	4.90269e-16	5.56482e-15
ENSG00000139797	RNF113B	protein_coding	13	98175785	98177269	39.2987	-0.177173	0.0776856	0.00727289	0.01863
ENSG00000139800	ZIC5	protein_coding	13	99962964	99971909	1427.14	0.574593	0.0273567	1.40215e-99	2.61805e-97
ENSG00000139826	ABHD13	protein_coding	13	108218392	108234243	1041.29	-0.0451741	0.0180747	0.0115497	0.0280493
ENSG00000139832	RAB20	protein_coding	13	110523066	110561722	13.8635	-0.0477132	0.0724645	0.438397	0.567067
ENSG00000139835	GRTP1	protein_coding	13	113324163	113364148	189.79	0.0296832	0.0261041	0.247457	0.367862
ENSG00000139842	CUL4A	protein_coding	13	113208193	113267108	3573.75	0.0106429	0.00990224	0.281557	0.406795
ENSG00000139880	CDH24	protein_coding	14	23047062	23057538	951.203	0.0777233	0.0253037	0.00173938	0.00514839
ENSG00000139890	REM2	protein_coding	14	22883222	22887678	14.8144	0.129363	0.0758984	0.0455594	0.0925563
ENSG00000139899	CBLN3	protein_coding	14	24426545	24430954	18.9365	0.0807222	0.0608658	0.141164	0.235951
ENSG00000139908	TSSK4	protein_coding	14	24205696	24208362	212.692	0.0079628	0.0233802	0.730821	0.815721
ENSG00000139910	NOVA1	protein_coding	14	26443090	26598033	5168.76	-0.125369	0.0184756	6.74129e-12	5.50457e-11
ENSG00000139914	FITM1	protein_coding	14	24130659	24132849	7.59479	0.123067	0.103572	0.110342	0.192865
ENSG00000139915	MDGA2	protein_coding	14	46839629	47675605	2516.95	-0.0431962	0.0199184	0.0280046	0.0608014
ENSG00000139921	TMX1	protein_coding	14	51240247	51257655	2465.28	-0.0701352	0.0162784	1.38328e-05	5.86224e-05
ENSG00000139926	FRMD6	protein_coding	14	51489100	51730727	761.551	-0.05383	0.0266896	0.0389974	0.0810177
ENSG00000139946	PELI2	protein_coding	14	56117814	56301524	1424.17	0.149431	0.0326737	2.27325e-06	1.07095e-05
ENSG00000139970	RTN1	protein_coding	14	59595977	59870776	7879.47	-0.296971	0.0173858	2.68404e-66	2.12504e-64
ENSG00000139971	ARMH4	protein_coding	14	57999735	58298139	4228.45	-0.140123	0.0176235	9.62128e-16	1.06299e-14
ENSG00000139973	SYT16	protein_coding	14	61811974	62112550	103.99	-0.0485521	0.0332323	0.131196	0.222233
ENSG00000139974	SLC38A6	protein_coding	14	60981114	61083733	520.055	-0.117258	0.0279546	1.70199e-05	7.11339e-05
ENSG00000139977	NAA30	protein_coding	14	57390544	57415906	1718.26	0.03763	0.0112626	0.00080368	0.00254053
ENSG00000139985	ADAM21	protein_coding	14	70417107	70460427	38.2208	0.00221063	0.0552918	0.968038	0.9802
ENSG00000139988	RDH12	protein_coding	14	67701886	67734451	13.3467	-0.0624775	0.072774	0.316609	0.444176
ENSG00000139990	DCAF5	protein_coding	14	69050881	69153119	3870.86	-0.0486637	0.0107703	5.7485e-06	2.56934e-05
ENSG00000139998	RAB15	protein_coding	14	64945814	64972935	1097.59	0.0520151	0.0149956	0.000483108	0.00159184
ENSG00000140006	WDR89	protein_coding	14	63597039	63641871	459.589	-0.00929666	0.017452	0.585183	0.69926
ENSG00000140009	ESR2	protein_coding	14	64084232	64338112	245.347	0.0875864	0.0406873	0.0235241	0.0522898
ENSG00000140015	KCNH5	protein_coding	14	62699464	63101866	217.644	-0.243941	0.0438532	5.40288e-09	3.41872e-08
ENSG00000140022	STON2	protein_coding	14	81260656	81436465	1185.79	0.251914	0.0258875	4.43601e-23	7.45636e-22
ENSG00000140025	EFCAB11	protein_coding	14	89794669	89954777	213.003	0.0450579	0.022232	0.0401017	0.0830424
ENSG00000140043	PTGR2	protein_coding	14	73851831	73885726	94.6329	-0.0892286	0.0306942	0.00280255	0.00792463
ENSG00000140044	JDP2	protein_coding	14	75427716	75474111	215.914	-0.00271829	0.0259937	0.913505	0.943774
ENSG00000140057	AK7	protein_coding	14	96392128	96489427	9.76455	0.301361	0.11085	0.000852679	0.00268331
ENSG00000140067	FAM181A	protein_coding	14	93918894	93929608	256.984	0.0703914	0.0401416	0.0657896	0.1257
ENSG00000140092	FBLN5	protein_coding	14	91869411	91947987	125.304	-0.740231	0.0453617	2.43277e-61	1.74149e-59
ENSG00000140104	CLBA1	protein_coding	14	104985775	105010482	458.333	0.145792	0.0201677	2.58771e-13	2.37624e-12
ENSG00000140105	WARS1	protein_coding	14	100333790	100376805	1334.72	-0.0831902	0.0178071	2.3564e-06	1.10756e-05
ENSG00000140153	WDR20	protein_coding	14	102139503	102224847	1241.94	-0.0227031	0.0102608	0.0263921	0.0578217
ENSG00000140157	NIPA2	protein_coding	15	22838644	22869362	1843.28	0.0999098	0.0129064	7.25485e-15	7.4771e-14
ENSG00000140199	SLC12A6	protein_coding	15	34229784	34338060	1967.38	-0.0566076	0.0127253	7.6958e-06	3.38301e-05
ENSG00000140259	MFAP1	protein_coding	15	43804492	43824690	1376.62	0.045924	0.0149824	0.00205763	0.00598664
ENSG00000140262	TCF12	protein_coding	15	56918623	57299281	23520	0.0656126	0.015394	1.77924e-05	7.41826e-05
ENSG00000140263	SORD	protein_coding	15	45023147	45077185	1009.84	0.0518721	0.0154173	0.000708784	0.00226258
ENSG00000140264	SERF2	protein_coding	15	43777087	43804427	6022.77	-0.0424915	0.0329909	0.180964	0.287526
ENSG00000140265	ZSCAN29	protein_coding	15	43358172	43371043	1935.49	0.0542559	0.011814	4.0083e-06	1.83024e-05
ENSG00000140280	LYSMD2	protein_coding	15	51723011	51751585	175.931	-0.0253572	0.0260433	0.320229	0.448133
ENSG00000140285	FGF7	protein_coding	15	49423237	49488775	6.06391	-0.0803074	0.110063	0.281743	0.40698
ENSG00000140297	GCNT3	protein_coding	15	59594875	59640239	10.6589	0.0362554	0.082317	0.587285	0.700676
ENSG00000140299	BNIP2	protein_coding	15	59659146	59689534	2582.84	-0.0669269	0.0154536	1.26468e-05	5.38716e-05
ENSG00000140307	GTF2A2	protein_coding	15	59638062	59657521	1307.85	0.0281007	0.0145144	0.0516474	0.10259
ENSG00000140319	SRP14	protein_coding	15	40035690	40039181	4591.67	-0.079196	0.0144221	3.21227e-08	1.88958e-07
ENSG00000140320	BAHD1	protein_coding	15	40439721	40468236	2035.17	0.033286	0.0221312	0.127626	0.217476
ENSG00000140323	DISP2	protein_coding	15	40358219	40378621	213.557	-0.239144	0.0347744	1.36205e-12	1.17785e-11
ENSG00000140326	CDAN1	protein_coding	15	42723544	42737128	993.522	0.00609383	0.0183106	0.738326	0.82111
ENSG00000140332	TLE3	protein_coding	15	70047790	70098176	307.339	-0.484899	0.0457275	1.09919e-27	2.26573e-26
ENSG00000140350	ANP32A	protein_coding	15	68778535	68820895	6981.29	0.0626758	0.0137319	4.47682e-06	2.0334e-05
ENSG00000140365	COMMD4	protein_coding	15	75336020	75343224	1565.61	-0.0192689	0.0190334	0.305212	0.432028
ENSG00000140367	UBE2Q2	protein_coding	15	75843307	75901078	2427.68	-0.0043493	0.0117054	0.710047	0.80003
ENSG00000140368	PSTPIP1	protein_coding	15	76993359	77037475	40.1377	-0.0543674	0.062455	0.325874	0.45402
ENSG00000140374	ETFA	protein_coding	15	76215353	76311472	2046.5	0.0248202	0.0142702	0.0804637	0.148519
ENSG00000140382	HMG20A	protein_coding	15	77420412	77485603	1359.88	0.0883578	0.0151966	4.88351e-09	3.09796e-08
ENSG00000140386	SCAPER	protein_coding	15	76347904	76905444	1395.11	-0.050687	0.0187023	0.00613092	0.0160067
ENSG00000140391	TSPAN3	protein_coding	15	77041404	77083984	9024.56	0.015584	0.0131825	0.235655	0.353749
ENSG00000140395	WDR61	protein_coding	15	78277835	78299636	1030.57	-0.000234552	0.0123986	0.98387	0.98959
ENSG00000140396	NCOA2	protein_coding	8	70109782	70403808	4652.27	0.0816439	0.0130271	2.99226e-10	2.12301e-09
ENSG00000140398	NEIL1	protein_coding	15	75346955	75357115	435.531	0.0599289	0.0309602	0.046484	0.0940935
ENSG00000140400	MAN2C1	protein_coding	15	75355207	75368612	2486.12	-0.0827511	0.0206801	4.93003e-05	0.000191177
ENSG00000140403	DNAJA4	protein_coding	15	78264086	78282196	57.1408	-0.0364252	0.0406944	0.347703	0.476258
ENSG00000140406	TLNRD1	protein_coding	15	81000923	81005788	1342.83	-0.00572002	0.0364283	0.86627	0.912707
ENSG00000140416	TPM1	protein_coding	15	63042632	63071915	4901.21	0.00877603	0.0314652	0.776689	0.849151
ENSG00000140443	IGF1R	protein_coding	15	98648539	98964530	8076.58	0.0471583	0.0104309	5.70192e-06	2.55055e-05
ENSG00000140450	ARRDC4	protein_coding	15	97960703	97973833	2833.98	0.0278939	0.0255771	0.267348	0.390569
ENSG00000140451	PIF1	protein_coding	15	64815632	64825668	417.509	0.167473	0.0333892	2.16516e-07	1.16365e-06
ENSG00000140455	USP3	protein_coding	15	63504511	63594640	2550.14	-0.0269292	0.00963675	0.00506538	0.0134952
ENSG00000140463	BBS4	protein_coding	15	72686179	72738475	952.97	0.00111315	0.0155089	0.943719	0.963568
ENSG00000140464	PML	protein_coding	15	73994673	74047827	930.697	0.132454	0.0276517	9.33977e-07	4.63801e-06
ENSG00000140470	ADAMTS17	protein_coding	15	99971437	100342005	9.00915	0.0647143	0.0974043	0.369667	0.498361
ENSG00000140471	LINS1	protein_coding	15	100559369	100603230	698.742	-0.0337897	0.017109	0.0462862	0.0937439
ENSG00000140474	ULK3	protein_coding	15	74836118	74843193	1202.7	0.0486581	0.0227019	0.0296651	0.0639403
ENSG00000140479	PCSK6	protein_coding	15	101289784	101525202	66.2875	0.223955	0.0671245	0.000193841	0.000683
ENSG00000140481	CCDC33	protein_coding	15	74202705	74336472	8.08586	-0.549113	0.121389	3.4583e-07	1.80875e-06
ENSG00000140497	SCAMP2	protein_coding	15	74843730	74873365	1730.7	0.000286967	0.0163881	0.987396	0.991778
ENSG00000140511	HAPLN3	protein_coding	15	88877294	88895597	185.509	-0.150174	0.036091	1.50476e-05	6.34193e-05
ENSG00000140519	RHCG	protein_coding	15	89471398	89496589	738.148	-0.485936	0.0623009	1.97108e-16	2.30621e-15
ENSG00000140521	POLG	protein_coding	15	89305198	89334861	2661.84	0.0308628	0.0178429	0.0811462	0.149567
ENSG00000140522	RLBP1	protein_coding	15	89209869	89221614	221.386	1.03409	0.0427368	6.72642e-132	2.64407e-129
ENSG00000140525	FANCI	protein_coding	15	89243945	89317261	3416.21	0.182229	0.0244254	3.10804e-14	3.05836e-13
ENSG00000140526	ABHD2	protein_coding	15	89087459	89202355	8792.31	-0.00500818	0.00974748	0.593967	0.706392
ENSG00000140527	WDR93	protein_coding	15	89690811	89743638	7.62127	0.240368	0.122687	0.00852167	0.0214608
ENSG00000140534	TICRR	protein_coding	15	89575469	89631056	1928.83	0.113529	0.0204347	1.81028e-08	1.09035e-07
ENSG00000140538	NTRK3	protein_coding	15	87859751	88256768	3336.82	-0.09921	0.0215569	2.9573e-06	1.37215e-05
ENSG00000140543	DET1	protein_coding	15	88494440	88546681	27.1449	-0.00930804	0.0573741	0.856132	0.905526
ENSG00000140545	MFGE8	protein_coding	15	88898683	88913381	3959.05	-0.193216	0.0170556	3.01762e-30	6.93465e-29
ENSG00000140548	ZNF710	protein_coding	15	90001324	90082206	909.99	0.0284109	0.0211501	0.174381	0.279324
ENSG00000140553	UNC45A	protein_coding	15	90930180	90954093	2387.33	-0.0242051	0.0197252	0.213125	0.326603
ENSG00000140557	ST8SIA2	protein_coding	15	92393881	92468728	1621.27	0.0615935	0.0184598	0.000754076	0.00239623
ENSG00000140564	FURIN	protein_coding	15	90868588	90883564	1581.92	-0.106537	0.0182571	3.64857e-09	2.33571e-08
ENSG00000140575	IQGAP1	protein_coding	15	90388242	90502239	9122.99	0.130912	0.0182829	4.5058e-13	4.06593e-12
ENSG00000140577	CRTC3	protein_coding	15	90529923	90645345	2190.93	-0.00451876	0.0100646	0.652304	0.753761
ENSG00000140598	EFL1	protein_coding	15	82130233	82262734	1635.82	0.0394256	0.0169475	0.0190517	0.0435185
ENSG00000140600	SH3GL3	protein_coding	15	83447341	83618743	5.70576	0.0706918	0.102016	0.341002	0.469751
ENSG00000140612	SEC11A	protein_coding	15	84669538	84716460	2804.36	0.00264425	0.012668	0.83486	0.890332
ENSG00000140632	GLYR1	protein_coding	16	4803203	4847288	4663.24	-0.0359495	0.0107484	0.000783573	0.00248047
ENSG00000140650	PMM2	protein_coding	16	8788823	8862534	1068.52	0.00160775	0.0128434	0.900849	0.935503
ENSG00000140675	SLC5A2	protein_coding	16	31483002	31490860	19.5305	0.0831587	0.0615259	0.132536	0.223997
ENSG00000140678	ITGAX	protein_coding	16	31355174	31382999	10.2628	-0.307906	0.121502	0.001345	0.00406419
ENSG00000140682	TGFB1I1	protein_coding	16	31471585	31477960	2078.61	-0.246319	0.0224446	9.84618e-29	2.12742e-27
ENSG00000140688	RUSF1	protein_coding	16	31489471	31509309	1411.34	-0.0166521	0.0168876	0.319406	0.447233
ENSG00000140691	ARMC5	protein_coding	16	31458080	31467166	657.244	-0.00457464	0.037582	0.895313	0.931791
ENSG00000140694	PARN	protein_coding	16	14435700	14632728	1398.68	0.0136466	0.0158871	0.38753	0.516426
ENSG00000140718	FTO	protein_coding	16	53701692	54158512	3755.96	-0.045836	0.0113769	5.29588e-05	0.000204444
ENSG00000140740	UQCRC2	protein_coding	16	21953288	21983660	3164.41	-0.0260539	0.0129711	0.0432766	0.0885126
ENSG00000140743	CDR2	protein_coding	16	22345936	22437165	770.246	-0.160638	0.0194411	6.35528e-17	7.68464e-16
ENSG00000140749	IGSF6	protein_coding	16	21639550	21652608	176.405	-0.000316975	0.0425418	0.991769	0.994374
ENSG00000140750	ARHGAP17	protein_coding	16	24919389	25015666	2264.99	0.0177365	0.00859575	0.038756	0.0805834
ENSG00000140795	MYLK3	protein_coding	16	46702282	46790407	25.3086	-0.0203936	0.0545208	0.683114	0.779441
ENSG00000140807	NKD1	protein_coding	16	50548396	50649249	1597.12	2.55048	0.0930059	2.57265e-178	2.50621e-175
ENSG00000140829	DHX38	protein_coding	16	72093613	72112912	2883.13	-0.00553806	0.00985512	0.572448	0.687993
ENSG00000140830	TXNL4B	protein_coding	16	72044289	72094431	351.468	0.0320234	0.0177759	0.0694369	0.131491
ENSG00000140832	MARVELD3	protein_coding	16	71626161	71642114	175.991	-0.396466	0.0352356	2.0279e-30	4.69877e-29
ENSG00000140835	CHST4	protein_coding	16	71525233	71538748	18.3657	3.68876e-05	0.0655004	0.999205	0.999621
ENSG00000140836	ZFHX3	protein_coding	16	72782885	73891871	3232.5	-0.209439	0.016344	3.84603e-38	1.19025e-36
ENSG00000140839	CLEC18B	protein_coding	16	74408270	74421953	93.0524	-0.161478	0.048138	0.000336052	0.00114102
ENSG00000140848	CPNE2	protein_coding	16	57092583	57148369	8657.43	-0.143976	0.0176205	1.52404e-16	1.79441e-15
ENSG00000140853	NLRC5	protein_coding	16	56989485	57083531	855	-0.0292665	0.0281204	0.284941	0.410334
ENSG00000140854	KATNB1	protein_coding	16	57735739	57757244	1159.07	0.0485268	0.0185403	0.00824516	0.0208464
ENSG00000140859	KIFC3	protein_coding	16	57758217	57863053	354.073	-0.0836783	0.0324155	0.00756453	0.019302
ENSG00000140873	ADAMTS18	protein_coding	16	77247813	77435034	195.515	3.21063	0.140034	1.78572e-132	7.27471e-130
ENSG00000140876	NUDT7	protein_coding	16	77722492	77742260	61.5263	-0.0489762	0.0428828	0.228067	0.344716
ENSG00000140905	GCSH	protein_coding	16	81081945	81096395	1478.15	-0.0504909	0.0237801	0.0305441	0.0655904
ENSG00000140931	CMTM3	protein_coding	16	66603874	66613892	2647.69	-0.130186	0.0231866	1.089e-08	6.68133e-08
ENSG00000140937	CDH11	protein_coding	16	64943753	65126112	161.323	0.362378	0.0535611	1.24818e-12	1.08399e-11
ENSG00000140939	NOL3	protein_coding	16	67170154	67175735	111.906	0.0217277	0.0381008	0.555247	0.673644
ENSG00000140941	MAP1LC3B	protein_coding	16	87383953	87404779	5053.29	-0.0304846	0.0147994	0.0379341	0.079161
ENSG00000140943	MBTPS1	protein_coding	16	84053763	84116942	4047.68	-0.0846082	0.0111729	2.95476e-14	2.91521e-13
ENSG00000140948	ZCCHC14	protein_coding	16	87406246	87493024	5780.08	-0.0909705	0.0103015	7.8839e-19	1.06158e-17
ENSG00000140950	MEAK7	protein_coding	16	84476355	84554033	848.465	-0.0250276	0.0143681	0.0797347	0.147538
ENSG00000140961	OSGIN1	protein_coding	16	83931311	83966332	138.821	-0.100845	0.033114	0.00163615	0.00487234
ENSG00000140983	RHOT2	protein_coding	16	668105	674171	2387.79	-0.0114315	0.0255642	0.645936	0.74857
ENSG00000140987	ZSCAN32	protein_coding	16	3382081	3401065	787.098	0.0179965	0.0133769	0.1769	0.282349
ENSG00000140988	RPS2	protein_coding	16	1962058	1964841	34871.2	-0.00875492	0.019289	0.643894	0.747247
ENSG00000140990	NDUFB10	protein_coding	16	1959538	1961975	1416.97	0.029826	0.0178712	0.0924726	0.16685
ENSG00000140992	PDPK1	protein_coding	16	2537979	2603188	3199.06	-0.025535	0.00975481	0.00865447	0.0217659
ENSG00000140993	TIGD7	protein_coding	16	3298808	3305729	306.812	0.0232709	0.0198914	0.237663	0.35605
ENSG00000140995	DEF8	protein_coding	16	89948697	89968060	1929.23	0.0170221	0.0189985	0.366316	0.49508
ENSG00000141002	TCF25	protein_coding	16	89873570	89913627	4556.14	-0.0393984	0.0126534	0.00175188	0.0051805
ENSG00000141012	GALNS	protein_coding	16	88813734	88856970	1093.17	-0.0336396	0.0176275	0.0539073	0.106357
ENSG00000141013	GAS8	protein_coding	16	90019629	90044975	475.832	0.0471899	0.0193327	0.0137019	0.032563
ENSG00000141026	MED9	protein_coding	17	17476994	17493221	567.819	0.0590473	0.0161511	0.000231131	0.000804525
ENSG00000141027	NCOR1	protein_coding	17	16029157	16218185	10816.9	0.0241387	0.0142518	0.0894751	0.162304
ENSG00000141030	COPS3	protein_coding	17	17246616	17281273	1875.83	0.117518	0.0177688	2.34085e-11	1.82749e-10
ENSG00000141034	GID4	protein_coding	17	18039408	18068405	540.464	0.0573847	0.0151294	0.000135642	0.000489561
ENSG00000141040	ZNF287	protein_coding	17	16546954	16569204	914.9	-0.0208049	0.0163257	0.198693	0.309472
ENSG00000141068	KSR1	protein_coding	17	27456470	27626438	2780.27	-0.10597	0.0148625	6.87955e-13	6.11194e-12
ENSG00000141076	UTP4	protein_coding	16	69131291	69231130	1353.62	-0.0105287	0.0114864	0.3567	0.485819
ENSG00000141084	RANBP10	protein_coding	16	67723070	67806652	1398.43	-0.0217659	0.0115002	0.0573268	0.111983
ENSG00000141086	CTRL	protein_coding	16	67927640	67932113	175.299	-0.0248052	0.027059	0.348687	0.477226
ENSG00000141098	GFOD2	protein_coding	16	67674531	67719339	1534.94	0.0138565	0.013142	0.289973	0.41588
ENSG00000141101	NOB1	protein_coding	16	69741871	69754926	672.793	0.0797099	0.0176175	4.99578e-06	2.25403e-05
ENSG00000141127	PRPSAP2	protein_coding	17	18840085	18931287	1203.15	0.0205365	0.0117508	0.0799499	0.147845
ENSG00000141179	PCTP	protein_coding	17	55751051	55842830	254.78	0.00792012	0.0207022	0.700447	0.792918
ENSG00000141198	TOM1L1	protein_coding	17	54899387	54961956	357.296	0.234096	0.0219069	3.04997e-27	6.13994e-26
ENSG00000141219	C17orf80	protein_coding	17	73232233	73248959	1407.86	0.0145044	0.0146697	0.320495	0.448365
ENSG00000141232	TOB1	protein_coding	17	50862223	50867978	1185.06	-0.00186116	0.018155	0.916074	0.945355
ENSG00000141252	VPS53	protein_coding	17	508503	721717	5606.42	-0.0116692	0.00901395	0.194974	0.305218
ENSG00000141255	SPATA22	protein_coding	17	3440019	3513852	13.4401	-0.0408121	0.0735925	0.513924	0.637439
ENSG00000141258	SGSM2	protein_coding	17	2337498	2381058	5377.94	-0.0541569	0.0184709	0.00302436	0.00849702
ENSG00000141279	NPEPPS	protein_coding	17	47522942	47624665	8325.21	-0.0191672	0.0111966	0.0852537	0.155921
ENSG00000141294	LRRC46	protein_coding	17	47831634	47837719	60.0634	0.0373758	0.0373325	0.299445	0.425991
ENSG00000141295	SCRN2	protein_coding	17	47837692	47841289	532.973	0.0744958	0.03141	0.0145711	0.034359
ENSG00000141298	SSH2	protein_coding	17	29625938	29930276	2586.68	0.0634954	0.0120703	1.32706e-07	7.28953e-07
ENSG00000141314	RHBDL3	protein_coding	17	32265832	32324659	473.688	0.239382	0.027719	1.33675e-18	1.77963e-17
ENSG00000141337	ARSG	protein_coding	17	68259182	68422731	326.949	-0.0405031	0.0201143	0.0415706	0.0855543
ENSG00000141338	ABCA8	protein_coding	17	68867289	68955392	180.321	-0.157176	0.0355837	4.58483e-06	2.07671e-05
ENSG00000141349	G6PC3	protein_coding	17	44070735	44076344	2247.36	0.0432496	0.017768	0.0140841	0.0333651
ENSG00000141367	CLTC	protein_coding	17	59619689	59696956	33325	-0.118318	0.0143789	1.16958e-16	1.38728e-15
ENSG00000141376	BCAS3	protein_coding	17	60677453	61392838	833.354	-0.0469877	0.0161968	0.00343747	0.00953335
ENSG00000141378	PTRH2	protein_coding	17	59674636	59707626	662.818	-0.0306075	0.0185013	0.0945386	0.169948
ENSG00000141380	SS18	protein_coding	18	26016253	26091217	4678.71	0.0411125	0.0122743	0.000772519	0.00244928
ENSG00000141384	TAF4B	protein_coding	18	26226445	26391685	51.4448	0.125953	0.0439078	0.00244512	0.00700401
ENSG00000141385	AFG3L2	protein_coding	18	12328944	12377227	2105.57	0.0404018	0.0124488	0.00111879	0.00344066
ENSG00000141391	PRELID3A	protein_coding	18	12407896	12432238	205.556	-0.10459	0.0280588	0.000134213	0.000485029
ENSG00000141401	IMPA2	protein_coding	18	11981025	12030877	404.419	0.00292892	0.0263024	0.911684	0.942434
ENSG00000141404	GNAL	protein_coding	18	11689264	11885685	374.248	-0.088692	0.0184933	1.25896e-06	6.12558e-06
ENSG00000141424	SLC39A6	protein_coding	18	36108531	36129385	5172.75	-0.0613869	0.0152966	5.25605e-05	0.000202977
ENSG00000141425	RPRD1A	protein_coding	18	35984387	36067576	3887.15	0.0190878	0.013835	0.165869	0.268472
ENSG00000141428	C18orf21	protein_coding	18	35972625	35979286	434.569	0.00127878	0.0204982	0.950474	0.968631
ENSG00000141429	GALNT1	protein_coding	18	35581117	35711834	5088.45	-0.033518	0.0171095	0.0478664	0.0963213
ENSG00000141431	ASXL3	protein_coding	18	33578219	33751195	687.974	0.0911305	0.0242805	0.000133162	0.000481695
ENSG00000141434	MEP1B	protein_coding	18	32185069	32220404	57.5062	0.0349124	0.0696231	0.557848	0.675666
ENSG00000141437	SLC25A52	protein_coding	18	31759584	31760880	10.5495	0.0245043	0.0788479	0.711155	0.800872
ENSG00000141441	GAREM1	protein_coding	18	32124877	32470882	2002.44	0.146773	0.0228528	6.73472e-11	5.05352e-10
ENSG00000141446	ESCO1	protein_coding	18	21529284	21600884	1179.01	0.0243914	0.0195236	0.20718	0.319993
ENSG00000141447	OSBPL1A	protein_coding	18	24162045	24397880	2470.73	0.189133	0.0186043	9.7756e-25	1.78075e-23
ENSG00000141449	GREB1L	protein_coding	18	21242242	21525417	138.529	0.0657387	0.0392835	0.0799821	0.147872
ENSG00000141452	RMC1	protein_coding	18	23503470	23531822	1040.94	-0.0282282	0.0139659	0.0421434	0.0865127
ENSG00000141456	PELP1	protein_coding	17	4669774	4704337	2484.83	-0.00533373	0.015782	0.732016	0.816387
ENSG00000141458	NPC1	protein_coding	18	23506184	23586506	2681.98	-0.0531662	0.00934004	1.14073e-08	6.9853e-08
ENSG00000141480	ARRB2	protein_coding	17	4710596	4721499	804.012	0.112477	0.0192601	3.49898e-09	2.24508e-08
ENSG00000141485	SLC13A5	protein_coding	17	6684719	6713377	77.211	0.343951	0.0551624	5.18061e-11	3.92681e-10
ENSG00000141497	ZMYND15	protein_coding	17	4739833	4746119	13.2364	-0.123913	0.0784997	0.0602987	0.116842
ENSG00000141499	WRAP53	protein_coding	17	7686071	7703502	448.71	0.0924717	0.019342	1.34684e-06	6.53471e-06
ENSG00000141503	MINK1	protein_coding	17	4833340	4898061	2661.3	-0.0215487	0.0149398	0.146032	0.242369
ENSG00000141504	SAT2	protein_coding	17	7626234	7627876	1828.03	-0.0671983	0.0179423	0.000153987	0.000551242
ENSG00000141505	ASGR1	protein_coding	17	7173431	7179564	70.6978	0.0494242	0.0418612	0.215986	0.329973
ENSG00000141510	TP53	protein_coding	17	7661779	7687538	4090.58	0.043875	0.0138298	0.0014288	0.00429946
ENSG00000141519	CCDC40	protein_coding	17	80036632	80100613	544.905	0.155217	0.0172335	1.05071e-19	1.48531e-18
ENSG00000141522	ARHGDIA	protein_coding	17	81867721	81871376	7501.6	-0.0413654	0.0270833	0.117177	0.202613
ENSG00000141524	TMC6	protein_coding	17	78107397	78132407	161.465	-0.104682	0.0369229	0.00308134	0.00864303
ENSG00000141526	SLC16A3	protein_coding	17	82217934	82261129	160.384	-0.103713	0.0489454	0.0219738	0.049274
ENSG00000141527	CARD14	protein_coding	17	80169992	80209331	56.471	0.061312	0.038632	0.0983085	0.175612
ENSG00000141540	TTYH2	protein_coding	17	74213571	74262020	434.017	-0.265887	0.0401601	5.99662e-12	4.91442e-11
ENSG00000141542	RAB40B	protein_coding	17	82654973	82698698	472.484	0.0665075	0.0206716	0.00112886	0.00346911
ENSG00000141543	EIF4A3	protein_coding	17	80134369	80147151	2570.18	0.053639	0.0152958	0.000415805	0.00138598
ENSG00000141551	CSNK1D	protein_coding	17	82239023	82273731	3753.69	0.00304183	0.0149645	0.839432	0.893167
ENSG00000141552	ANAPC11	protein_coding	17	81890790	81900991	1385.45	-0.0232696	0.0262211	0.36314	0.492079
ENSG00000141556	TBCD	protein_coding	17	82752042	82945914	6374.16	0.0237686	0.0130403	0.0674425	0.128339
ENSG00000141560	FN3KRP	protein_coding	17	82716706	82730328	978.001	0.0496912	0.0163827	0.00224794	0.00648144
ENSG00000141562	NARF	protein_coding	17	82458180	82490537	1879.94	0.10183	0.0167924	9.54973e-10	6.45464e-09
ENSG00000141564	RPTOR	protein_coding	17	80544819	80966371	2420.13	-0.0799372	0.0138524	6.39575e-09	4.01409e-08
ENSG00000141568	FOXK2	protein_coding	17	82519713	82644662	3822.32	0.000655017	0.011052	0.955776	0.971825
ENSG00000141569	TRIM65	protein_coding	17	75880335	75896951	735.651	0.0992933	0.0290181	0.000445096	0.00147636
ENSG00000141570	CBX8	protein_coding	17	79792132	79801683	1089.53	0.0520508	0.0304407	0.079109	0.146574
ENSG00000141574	SECTM1	protein_coding	17	82321024	82334074	4.26628	0.00864572	0.122192	0.891724	0.929431
ENSG00000141576	RNF157	protein_coding	17	76142465	76240493	2641.42	-0.378832	0.0169061	2.42993e-112	5.91793e-110
ENSG00000141577	CEP131	protein_coding	17	81189593	81222999	1034.68	0.0939384	0.0291908	0.000952661	0.00296422
ENSG00000141579	ZNF750	protein_coding	17	82829434	82840022	69.6986	-0.0734561	0.0627572	0.184874	0.292431
ENSG00000141580	WDR45B	protein_coding	17	82614562	82648553	3148.97	0.0200722	0.0107008	0.0602825	0.116831
ENSG00000141582	CBX4	protein_coding	17	79833156	79839440	2820.91	0.110714	0.0305746	0.00019192	0.000676976
ENSG00000141622	RNF165	protein_coding	18	46326809	46463140	1469.96	0.0902799	0.0157049	6.9952e-09	4.37073e-08
ENSG00000141627	DYM	protein_coding	18	49036387	49461347	1822.43	0.0527542	0.0120144	1.09378e-05	4.71202e-05
ENSG00000141639	MAPK4	protein_coding	18	50560087	50731826	3018.11	0.131506	0.0259593	2.30477e-07	1.23365e-06
ENSG00000141642	ELAC1	protein_coding	18	50967991	50988121	397.546	0.0134776	0.0166187	0.414755	0.543642
ENSG00000141644	MBD1	protein_coding	18	50266882	50281774	2626.87	-0.0053205	0.00879423	0.535473	0.656438
ENSG00000141646	SMAD4	protein_coding	18	51028394	51085045	4789.93	0.0281178	0.00887132	0.00149313	0.00447798
ENSG00000141655	TNFRSF11A	protein_coding	18	62325287	62391288	4.40587	0.410025	0.165366	0.000941411	0.00293288
ENSG00000141664	ZCCHC2	protein_coding	18	62523025	62587709	869.921	0.0484548	0.0148092	0.000998752	0.00309731
ENSG00000141665	FBXO15	protein_coding	18	74073353	74147843	17.1192	0.0873783	0.0659711	0.132543	0.223997
ENSG00000141682	PMAIP1	protein_coding	18	59899996	59904305	355.36	0.202458	0.0310611	2.23422e-11	1.7479e-10
ENSG00000141696	P3H4	protein_coding	17	41801947	41812604	1374.65	-0.00779341	0.0260422	0.757556	0.834996
ENSG00000141698	NT5C3B	protein_coding	17	41825057	41836260	1520.87	0.0744165	0.0169963	1.00987e-05	4.37157e-05
ENSG00000141699	RETREG3	protein_coding	17	42579513	42610623	2333.11	0.000846201	0.015641	0.957964	0.973209
ENSG00000141736	ERBB2	protein_coding	17	39687914	39730426	2631.01	-0.108564	0.0182337	1.75872e-09	1.159e-08
ENSG00000141741	MIEN1	protein_coding	17	39728510	39730532	772.489	-0.0706394	0.0213075	0.00076681	0.00243408
ENSG00000141750	STAC2	protein_coding	17	39210541	39225945	23.6157	-0.00723988	0.0599728	0.890952	0.928937
ENSG00000141753	IGFBP4	protein_coding	17	40443450	40457725	427.361	-0.30001	0.0365136	2.7283e-17	3.36621e-16
ENSG00000141756	FKBP10	protein_coding	17	41812680	41823213	5507.06	-0.0414987	0.017921	0.0192408	0.0438968
ENSG00000141759	TXNL4A	protein_coding	18	79970813	80033949	2372.25	0.0317925	0.012928	0.0134803	0.0320909
ENSG00000141837	CACNA1A	protein_coding	19	13206442	13633025	186.292	-0.376219	0.0375803	1.27669e-24	2.31812e-23
ENSG00000141854	MISP3	protein_coding	19	14072536	14075062	49.9687	0.146738	0.0538206	0.00309829	0.00868514
ENSG00000141858	SAMD1	protein_coding	19	14087851	14091036	1851.23	0.00609265	0.027671	0.824605	0.882358
ENSG00000141867	BRD4	protein_coding	19	15235519	15332545	12065.8	0.0916676	0.0127067	4.15846e-13	3.76006e-12
ENSG00000141873	SLC39A3	protein_coding	19	2732204	2740028	688.2	-0.0113889	0.0323857	0.71417	0.80349
ENSG00000141905	NFIC	protein_coding	19	3314403	3469217	9629.52	-0.00398515	0.0200526	0.837411	0.892111
ENSG00000141933	TPGS1	protein_coding	19	507497	519654	331.424	0.0314509	0.0612557	0.56758	0.683867
ENSG00000141934	PLPP2	protein_coding	19	281040	291403	142.973	0.118377	0.0428117	0.00349618	0.0096794
ENSG00000141956	PRDM15	protein_coding	21	41798225	41879482	886	0.03727	0.0116856	0.00137506	0.00415001
ENSG00000141959	PFKL	protein_coding	21	44300051	44327376	5434.76	-0.0211328	0.0241579	0.371383	0.500283
ENSG00000141965	FEM1A	protein_coding	19	4791734	4801273	401.506	-0.0026394	0.0301663	0.926491	0.952552
ENSG00000141971	MVB12A	protein_coding	19	17405722	17433724	802.303	-0.053514	0.0284656	0.0535123	0.105648
ENSG00000141985	SH3GL1	protein_coding	19	4360370	4400547	3615.82	-0.0541876	0.0248022	0.0257284	0.0565833
ENSG00000141994	DUS3L	protein_coding	19	5784832	5791225	826.852	0.0201062	0.0233475	0.382845	0.512029
ENSG00000142002	DPP9	protein_coding	19	4675224	4724673	1788.07	0.0513883	0.0174893	0.00303462	0.00852158
ENSG00000142039	CCDC97	protein_coding	19	41310172	41324873	1589.68	-0.00524981	0.0157719	0.735647	0.819311
ENSG00000142046	TMEM91	protein_coding	19	41350911	41384083	108.105	0.103087	0.0473367	0.0197522	0.0448988
ENSG00000142065	ZFP14	protein_coding	19	36334453	36379201	1105.1	0.00503657	0.0165162	0.759792	0.836597
ENSG00000142082	SIRT3	protein_coding	11	215030	236931	769.219	-0.0290203	0.0131627	0.0266772	0.0583434
ENSG00000142089	IFITM3	protein_coding	11	319676	329475	2569.65	-0.294735	0.0272002	2.99853e-28	6.38035e-27
ENSG00000142102	PGGHG	protein_coding	11	289126	296107	435.111	-0.157028	0.0414276	6.34387e-05	0.000241818
ENSG00000142149	HUNK	protein_coding	21	31873020	32044633	644.431	0.404564	0.0414556	1.05486e-23	1.83218e-22
ENSG00000142156	COL6A1	protein_coding	21	45981770	46005048	5235.51	-0.0760959	0.0234015	0.000924213	0.00288532
ENSG00000142166	IFNAR1	protein_coding	21	33324429	33359864	4945.37	-0.0456488	0.0142349	0.00124587	0.00379433
ENSG00000142168	SOD1	protein_coding	21	31659666	31668931	4135.61	0.000474768	0.0122761	0.968368	0.980357
ENSG00000142173	COL6A2	protein_coding	21	46098112	46132848	919.196	-0.0146372	0.029297	0.605588	0.715881
ENSG00000142178	SIK1	protein_coding	21	43414483	43427131	1232.06	0.531746	0.0343735	1.66809e-55	9.51026e-54
ENSG00000142186	SCYL1	protein_coding	11	65525077	65538704	2149.35	0.00845942	0.0174295	0.62595	0.732301
ENSG00000142188	TMEM50B	protein_coding	21	33432485	33479974	2064.76	-0.0764705	0.0151483	3.66084e-07	1.908e-06
ENSG00000142192	APP	protein_coding	21	25880550	26171128	26964.1	-0.0557039	0.0146271	0.000125767	0.000456345
ENSG00000142197	DOP1B	protein_coding	21	36156782	36294274	1620.73	0.0043995	0.0105147	0.674979	0.772873
ENSG00000142207	URB1	protein_coding	21	32311018	32393012	3159.49	-0.0560118	0.0125144	6.86145e-06	3.0341e-05
ENSG00000142208	AKT1	protein_coding	14	104769349	104795751	4752.59	0.0208912	0.013397	0.117212	0.202627
ENSG00000142227	EMP3	protein_coding	19	48321509	48330553	569.298	0.0570485	0.029109	0.0446618	0.0909389
ENSG00000142230	SAE1	protein_coding	19	47113274	47210636	5217.48	0.132563	0.0178677	6.58282e-14	6.3141e-13
ENSG00000142233	NTN5	protein_coding	19	48661407	48673081	8.57061	0.0475642	0.0911846	0.498052	0.622593
ENSG00000142235	LMTK3	protein_coding	19	48485271	48513935	833.408	0.0295033	0.0398317	0.439234	0.567887
ENSG00000142252	GEMIN7	protein_coding	19	45079195	45091518	97.9647	-0.00769411	0.0331026	0.809346	0.872173
ENSG00000142279	WTIP	protein_coding	19	34481758	34512304	795.405	0.0234613	0.0355292	0.494844	0.619724
ENSG00000142303	ADAMTS10	protein_coding	19	8580240	8610715	1114.36	0.74405	0.0467332	3.22567e-59	2.09491e-57
ENSG00000142327	RNPEPL1	protein_coding	2	240565804	240581372	1865.37	-0.0525928	0.0305133	0.0753094	0.140768
ENSG00000142330	CAPN10	protein_coding	2	240586734	240617705	1100.63	0.00887385	0.0316465	0.775635	0.848536
ENSG00000142347	MYO1F	protein_coding	19	8520778	8577577	107.185	0.0317148	0.0395313	0.402685	0.531427
ENSG00000142396	ERVK3-1	protein_coding	19	58305319	58315663	93.4875	0.035272	0.0363099	0.315209	0.442816
ENSG00000142408	CACNG8	protein_coding	19	53962937	53990215	1866.02	-0.189198	0.024481	3.57732e-15	3.78439e-14
ENSG00000142409	ZNF787	protein_coding	19	56087366	56121295	1068.91	-0.00607043	0.0432846	0.877178	0.920004
ENSG00000142444	TIMM29	protein_coding	19	10928811	10933535	432.395	0.0202097	0.0287579	0.473469	0.600031
ENSG00000142449	FBN3	protein_coding	19	8065402	8149592	1259.12	0.217417	0.0240272	3.96223e-20	5.76479e-19
ENSG00000142453	CARM1	protein_coding	19	10871553	10923075	2217.39	0.0755784	0.0144822	1.51556e-07	8.28438e-07
ENSG00000142459	EVI5L	protein_coding	19	7830233	7864976	1723.33	-0.0802798	0.0220058	0.000209643	0.000734749
ENSG00000142494	SLC47A1	protein_coding	17	19495385	19579034	337.422	0.164961	0.0240798	3.28387e-12	2.74854e-11
ENSG00000142507	PSMB6	protein_coding	17	4796144	4798502	2094.33	-0.0207507	0.0148892	0.16019	0.260879
ENSG00000142512	SIGLEC10	protein_coding	19	51410020	51417803	58.2377	0.00678388	0.0434181	0.870862	0.915497
ENSG00000142513	ACP4	protein_coding	19	50790415	50795219	116.608	0.0640561	0.0338575	0.0508294	0.101216
ENSG00000142528	ZNF473	protein_coding	19	50025714	50053414	746.335	0.0752386	0.0181756	2.91906e-05	0.000117212
ENSG00000142530	FAM71E1	protein_coding	19	50466785	50476848	23.8578	0.116926	0.0635935	0.0393992	0.081769
ENSG00000142534	RPS11	protein_coding	19	49496432	49499708	17712.9	-0.0538222	0.0180397	0.00256143	0.00729798
ENSG00000142541	RPL13A	protein_coding	19	49487510	49493057	29890.5	-0.025481	0.0231555	0.261675	0.383986
ENSG00000142544	CTU1	protein_coding	19	51097606	51108409	137.942	0.00210847	0.0478865	0.966619	0.97925
ENSG00000142546	NOSIP	protein_coding	19	49555468	49590262	985.838	0.000405112	0.0254879	0.989718	0.99318
ENSG00000142549	IGLON5	protein_coding	19	51311644	51330891	1087.09	-0.130526	0.0233483	1.27329e-08	7.76733e-08
ENSG00000142552	RCN3	protein_coding	19	49528003	49546962	101.606	0.0188283	0.0413276	0.63483	0.739754
ENSG00000142556	ZNF614	protein_coding	19	52012765	52030240	1318.61	-0.047428	0.0196493	0.0145336	0.0342888
ENSG00000142583	SLC2A5	protein_coding	1	9035106	9088478	9.76084	-0.243919	0.100859	0.00297323	0.00836595
ENSG00000142599	RERE	protein_coding	1	8352397	8848921	10915.6	0.243133	0.0130204	1.80226e-78	2.02922e-76
ENSG00000142606	MMEL1	protein_coding	1	2590639	2633016	10.265	-0.634826	0.103922	5.9093e-11	4.45054e-10
ENSG00000142611	PRDM16	protein_coding	1	3069168	3438621	3112.55	0.120562	0.0189029	1.12468e-10	8.25405e-10
ENSG00000142621	FHAD1	protein_coding	1	15236521	15400283	41.3268	0.50157	0.0549058	4.67515e-21	7.05873e-20
ENSG00000142627	EPHA2	protein_coding	1	16124337	16156069	2384.94	-0.175627	0.0248538	5.83612e-13	5.2118e-12
ENSG00000142632	ARHGEF19	protein_coding	1	16197854	16212652	78.5273	0.273639	0.0425367	2.43381e-11	1.89676e-10
ENSG00000142634	EFHD2	protein_coding	1	15409888	15430339	1907.69	0.460286	0.0321032	5.51537e-48	2.42309e-46
ENSG00000142655	PEX14	protein_coding	1	10474950	10630758	613.603	0.0224739	0.0185679	0.222363	0.337757
ENSG00000142657	PGD	protein_coding	1	10398592	10420511	9355.03	0.0229376	0.0158083	0.144436	0.240236
ENSG00000142669	SH3BGRL3	protein_coding	1	26280086	26281522	1755.29	-0.0280854	0.0187157	0.128901	0.219231
ENSG00000142675	CNKSR1	protein_coding	1	26177484	26189884	48.2132	0.0133642	0.0395898	0.727154	0.813318
ENSG00000142676	RPL11	protein_coding	1	23691742	23696835	11825.3	-0.0371044	0.0150897	0.0131923	0.0315091
ENSG00000142686	C1orf216	protein_coding	1	35713877	35718894	597.811	0.0419241	0.0205951	0.0395302	0.0820105
ENSG00000142687	KIAA0319L	protein_coding	1	35433492	35557950	3830.01	-0.0400607	0.0106674	0.000162559	0.000579615
ENSG00000142698	C1orf94	protein_coding	1	34166883	34219131	26.0876	-0.540309	0.0679857	1.32999e-16	1.57088e-15
ENSG00000142700	DMRTA2	protein_coding	1	50417550	50423443	562.959	-0.103261	0.0392792	0.00566461	0.0148986
ENSG00000142731	PLK4	protein_coding	4	127880893	127899224	1399.56	0.213026	0.0274726	2.42606e-15	2.60587e-14
ENSG00000142733	MAP3K6	protein_coding	1	27354067	27366961	815.781	0.0176198	0.0242355	0.461444	0.588836
ENSG00000142751	GPN2	protein_coding	1	26876132	26890283	848.154	0.0110282	0.016782	0.50895	0.632932
ENSG00000142765	SYTL1	protein_coding	1	27342020	27353932	31.675	0.0981048	0.0641526	0.0842489	0.154421
ENSG00000142784	WDTC1	protein_coding	1	27234632	27308636	2464.15	0.0503425	0.0148686	0.00065792	0.00211013
ENSG00000142794	NBPF3	protein_coding	1	21440128	21485005	308.872	-0.0756352	0.0200376	0.000133946	0.000484219
ENSG00000142798	HSPG2	protein_coding	1	21822244	21937310	1696.01	-0.369969	0.0248008	1.91829e-51	9.59404e-50
ENSG00000142856	ITGB3BP	protein_coding	1	63440770	63593721	535.42	0.102978	0.0272507	0.000110359	0.000404102
ENSG00000142864	SERBP1	protein_coding	1	67407810	67430415	12532.2	0.0452145	0.0115416	8.46826e-05	0.000316075
ENSG00000142867	BCL10	protein_coding	1	85265776	85276632	1110.11	-0.024419	0.0133887	0.0666112	0.127064
ENSG00000142871	CCN1	protein_coding	1	85580761	85583950	6752.8	-0.507725	0.0338516	1.97372e-52	1.02368e-50
ENSG00000142875	PRKACB	protein_coding	1	84078062	84238498	3737.79	-0.0146257	0.0198017	0.453549	0.581385
ENSG00000142892	PIGK	protein_coding	1	77088989	77219430	1387.31	-0.095517	0.0300303	0.00104629	0.00323621
ENSG00000142920	AZIN2	protein_coding	1	33081104	33123492	273.601	0.0324475	0.0209511	0.117448	0.20291
ENSG00000142937	RPS8	protein_coding	1	44775251	44778779	18562	-0.00996725	0.0149098	0.499449	0.623818
ENSG00000142945	KIF2C	protein_coding	1	44739818	44767767	1821.21	0.185669	0.0290151	5.40924e-11	4.09319e-10
ENSG00000142949	PTPRF	protein_coding	1	43525187	43623666	7343.14	0.057927	0.0169111	0.000552908	0.00180143
ENSG00000142959	BEST4	protein_coding	1	44783585	44788170	10.434	0.0085709	0.0790861	0.896375	0.932543
ENSG00000142961	MOB3C	protein_coding	1	46607715	46616884	150.867	-0.32843	0.0305024	6.58523e-28	1.37639e-26
ENSG00000143013	LMO4	protein_coding	1	87328880	87348923	7108.25	-0.153299	0.0153335	7.16463e-24	1.25317e-22
ENSG00000143028	SYPL2	protein_coding	1	109466546	109482134	58.874	-0.0890083	0.0389224	0.0167681	0.0388958
ENSG00000143033	MTF2	protein_coding	1	93079235	93139079	1523.97	0.0251925	0.0177711	0.152981	0.251447
ENSG00000143036	SLC44A3	protein_coding	1	94820342	94895246	434.993	0.0629688	0.0323424	0.0446348	0.0908922
ENSG00000143061	IGSF3	protein_coding	1	116574399	116667755	4064.22	-0.0784671	0.0126274	4.19977e-10	2.93879e-09
ENSG00000143067	ZNF697	protein_coding	1	119619377	119648266	652.188	-0.108239	0.0175903	5.24766e-10	3.63684e-09
ENSG00000143079	CTTNBP2NL	protein_coding	1	112396214	112463456	2865.53	-0.042455	0.0136036	0.00165281	0.0049174
ENSG00000143093	STRIP1	protein_coding	1	110031577	110054641	2467.43	-0.0299971	0.0101923	0.00315805	0.00883055
ENSG00000143106	PSMA5	protein_coding	1	109399042	109426448	1847.27	0.0151398	0.0116632	0.190815	0.299986
ENSG00000143107	FNDC7	protein_coding	1	108712908	108742749	5.83636	0.149451	0.121297	0.0741537	0.138978
ENSG00000143110	C1orf162	protein_coding	1	111473792	111478512	18.9372	-0.0271909	0.0710832	0.65442	0.755704
ENSG00000143119	CD53	protein_coding	1	110871188	110899922	7.84304	-0.0406111	0.0980218	0.564166	0.680779
ENSG00000143126	CELSR2	protein_coding	1	109249539	109275751	10630.9	-0.124395	0.0184567	9.25142e-12	7.4833e-11
ENSG00000143127	ITGA10	protein_coding	1	145891208	145910090	27.2816	-0.0618488	0.0572392	0.234535	0.352519
ENSG00000143147	GPR161	protein_coding	1	168079542	168137667	3765.4	0.0909813	0.0103518	1.17401e-18	1.5695e-17
ENSG00000143149	ALDH9A1	protein_coding	1	165662216	165698863	4535.35	-0.00145879	0.0154819	0.922995	0.950309
ENSG00000143153	ATP1B1	protein_coding	1	169105697	169132722	4119.09	-0.3734	0.0298687	5.09276e-37	1.5034e-35
ENSG00000143155	TIPRL	protein_coding	1	168178962	168202109	2154.65	0.0372306	0.0156019	0.0163125	0.0379699
ENSG00000143156	NME7	protein_coding	1	169132531	169367948	503.471	0.0640292	0.0193563	0.00083956	0.00264462
ENSG00000143157	POGK	protein_coding	1	166839447	166856359	4971.29	0.0456487	0.0115512	7.30618e-05	0.000275965
ENSG00000143158	MPC2	protein_coding	1	167916675	167937072	546.33	0.201354	0.0205296	3.4247e-23	5.7956e-22
ENSG00000143162	CREG1	protein_coding	1	167529117	167553805	460.811	0.30533	0.0244051	9.58168e-37	2.81004e-35
ENSG00000143164	DCAF6	protein_coding	1	167935783	168075843	1487.32	0.0579698	0.0153603	0.000145002	0.000521663
ENSG00000143171	RXRG	protein_coding	1	165400922	165445355	7.8765	-0.069838	0.105233	0.334885	0.463547
ENSG00000143178	TBX19	protein_coding	1	168280877	168314426	33.3899	0.0438721	0.0522845	0.365749	0.494537
ENSG00000143179	UCK2	protein_coding	1	165827614	165911618	1453.08	0.137389	0.0169813	3.28159e-16	3.78033e-15
ENSG00000143183	TMCO1	protein_coding	1	165724293	165827755	2666.97	0.0250998	0.0144593	0.0809774	0.149295
ENSG00000143190	POU2F1	protein_coding	1	167220876	167427345	3743.46	0.222714	0.022166	2.37755e-24	4.26853e-23
ENSG00000143194	MAEL	protein_coding	1	166975582	167022214	41.3932	0.464911	0.0523784	6.18906e-20	8.86084e-19
ENSG00000143195	ILDR2	protein_coding	1	166895711	166975540	8052.83	0.540928	0.0227101	5.54582e-127	1.82735e-124
ENSG00000143198	MGST3	protein_coding	1	165631213	165661796	3617.52	-0.037888	0.0169265	0.0238411	0.0529105
ENSG00000143199	ADCY10	protein_coding	1	167809386	167914215	22.1291	0.0631026	0.0687585	0.291046	0.417088
ENSG00000143207	COP1	protein_coding	1	175944831	176207286	1843.36	0.0346463	0.0111697	0.00187768	0.0055165
ENSG00000143222	UFC1	protein_coding	1	161152776	161158856	1324.49	0.0203842	0.0151564	0.175982	0.281164
ENSG00000143224	PPOX	protein_coding	1	161166056	161178013	448.573	0.0523214	0.0239345	0.0263248	0.0577137
ENSG00000143226	FCGR2A	protein_coding	1	161505430	161524013	60.1825	-0.89308	0.0624266	4.30145e-48	1.89721e-46
ENSG00000143228	NUF2	protein_coding	1	163266576	163355764	1121.12	0.194384	0.0300514	3.16173e-11	2.44197e-10
ENSG00000143248	RGS5	protein_coding	1	163111121	163321791	39.0747	-0.0928818	0.0533519	0.0581922	0.113366
ENSG00000143252	SDHC	protein_coding	1	161314381	161363206	2042.69	-0.0203007	0.0142422	0.151446	0.249416
ENSG00000143256	PFDN2	protein_coding	1	161100556	161118055	819.737	-0.0297981	0.020817	0.146527	0.243008
ENSG00000143257	NR1I3	protein_coding	1	161229666	161238244	31.7067	0.0204782	0.0524062	0.674778	0.772818
ENSG00000143258	USP21	protein_coding	1	161159450	161165723	893.793	0.027514	0.0156629	0.0771895	0.143528
ENSG00000143294	PRCC	protein_coding	1	156750610	156800815	2367.22	0.0159394	0.0147994	0.279183	0.404136
ENSG00000143303	RRNAD1	protein_coding	1	156728442	156736960	431.167	0.154662	0.0210716	1.04997e-13	9.94318e-13
ENSG00000143314	MRPL24	protein_coding	1	156737303	156741590	871.633	0.0293638	0.0177534	0.0954759	0.171344
ENSG00000143315	PIGM	protein_coding	1	160024953	160031990	1365.37	-0.0139927	0.0131019	0.283052	0.408586
ENSG00000143318	CASQ1	protein_coding	1	160190575	160201886	357.907	0.88897	0.0327654	2.31185e-164	1.72665e-161
ENSG00000143319	ISG20L2	protein_coding	1	156721891	156728766	1336.89	0.127491	0.0107237	8.44998e-33	2.14175e-31
ENSG00000143320	CRABP2	protein_coding	1	156699606	156705816	38.5569	0.0268809	0.0508485	0.57197	0.687678
ENSG00000143321	HDGF	protein_coding	1	156742109	156766925	4895.33	0.121984	0.0167639	2.12617e-13	1.96207e-12
ENSG00000143322	ABL2	protein_coding	1	179099330	179229684	3145.99	-0.0120358	0.0133661	0.364586	0.493471
ENSG00000143324	XPR1	protein_coding	1	180632022	180890279	8185.34	-0.0773057	0.0172409	5.93927e-06	2.64932e-05
ENSG00000143333	RGS16	protein_coding	1	182598623	182604389	508.536	0.170132	0.0514395	0.00035485	0.00119831
ENSG00000143337	TOR1AIP1	protein_coding	1	179882042	179920077	2044.4	-0.0100364	0.0143046	0.479272	0.605262
ENSG00000143341	HMCN1	protein_coding	1	185734391	186190949	20.528	0.229271	0.125784	0.0109409	0.0267651
ENSG00000143344	RGL1	protein_coding	1	183636085	183928532	4082.62	-0.0403989	0.0160865	0.0113184	0.0275833
ENSG00000143353	LYPLAL1	protein_coding	1	219173869	219212865	548.554	-0.0376533	0.0225051	0.0891659	0.161848
ENSG00000143355	LHX9	protein_coding	1	197911902	197935478	6.01892	-0.12941	0.12466	0.112302	0.195695
ENSG00000143363	PRUNE1	protein_coding	1	151008420	151035713	653.909	0.0228758	0.0146736	0.117139	0.202579
ENSG00000143367	TUFT1	protein_coding	1	151540305	151583583	204.234	0.131901	0.0240131	2.35759e-08	1.4049e-07
ENSG00000143368	SF3B4	protein_coding	1	149923317	149927803	2535.34	-0.0229344	0.0150224	0.123901	0.212339
ENSG00000143369	ECM1	protein_coding	1	150508062	150513789	44.5315	0.0783477	0.0457744	0.0694001	0.131444
ENSG00000143373	ZNF687	protein_coding	1	151281618	151292176	2492.12	0.015821	0.0172139	0.355148	0.484295
ENSG00000143374	TARS2	protein_coding	1	150487364	150507609	917.04	-0.0142488	0.0126967	0.258724	0.380417
ENSG00000143375	CGN	protein_coding	1	151510510	151538692	376.006	-0.0949445	0.0228953	2.50138e-05	0.000101441
ENSG00000143376	SNX27	protein_coding	1	151612006	151699091	6992.64	-0.0611162	0.0129364	2.03365e-06	9.62526e-06
ENSG00000143379	SETDB1	protein_coding	1	150926263	150964744	1947.76	-0.00270424	0.0109142	0.802423	0.86768
ENSG00000143382	ADAMTSL4	protein_coding	1	150549369	150560937	856.701	-0.302602	0.0498508	1.45421e-10	1.0572e-09
ENSG00000143384	MCL1	protein_coding	1	150560895	150579738	19082.8	-0.111257	0.0130058	7.69837e-18	9.80055e-17
ENSG00000143387	CTSK	protein_coding	1	150794880	150808908	260.042	0.0235167	0.0279236	0.390476	0.519369
ENSG00000143390	RFX5	protein_coding	1	151340640	151347326	1730.25	0.0879553	0.0117107	4.81648e-14	4.68395e-13
ENSG00000143393	PI4KB	protein_coding	1	151291797	151327715	2864.26	-0.0929966	0.0109729	1.76424e-17	2.20589e-16
ENSG00000143398	PIP5K1A	protein_coding	1	151197949	151249536	3268.88	-0.023717	0.00865486	0.0059432	0.0155493
ENSG00000143401	ANP32E	protein_coding	1	150218417	150236156	5646.04	0.0966843	0.0172933	1.68699e-08	1.01774e-07
ENSG00000143409	MINDY1	protein_coding	1	150996086	151008375	783.016	-0.043752	0.014821	0.0029652	0.00834652
ENSG00000143412	ANXA9	protein_coding	1	150982249	150995634	162.419	0.0320269	0.0256621	0.204565	0.316757
ENSG00000143416	SELENBP1	protein_coding	1	151364304	151372707	449.342	0.285149	0.0320312	8.50586e-20	1.20545e-18
ENSG00000143418	CERS2	protein_coding	1	150963670	150975003	2427.21	0.0803961	0.0113813	1.32807e-12	1.15024e-11
ENSG00000143420	ENSA	protein_coding	1	150600851	150629612	5164.91	0.0812343	0.0109942	1.20988e-13	1.14093e-12
ENSG00000143434	SEMA6C	protein_coding	1	151131685	151146664	1635.25	-0.0622842	0.0243347	0.00906004	0.0226536
ENSG00000143436	MRPL9	protein_coding	1	151759647	151763496	787.618	0.029215	0.0145016	0.0428794	0.0877965
ENSG00000143437	ARNT	protein_coding	1	150809713	150876708	2128.51	0.0144128	0.00942701	0.125766	0.214943
ENSG00000143442	POGZ	protein_coding	1	151402724	151459494	6786.94	-0.0172725	0.00860505	0.0439416	0.089758
ENSG00000143443	C1orf56	protein_coding	1	151047751	151051986	230.368	0.0240539	0.0225043	0.279504	0.404506
ENSG00000143450	OAZ3	protein_coding	1	151762899	151771334	54.2974	0.00514489	0.0375536	0.888935	0.927635
ENSG00000143457	GOLPH3L	protein_coding	1	150646230	150697154	561.862	0.0756024	0.0183231	3.12368e-05	0.000124783
ENSG00000143458	GABPB2	protein_coding	1	151070578	151125542	571.187	0.0596624	0.0158501	0.000150792	0.000540756
ENSG00000143469	SYT14	protein_coding	1	209900923	210171389	2481.04	-0.031408	0.0237702	0.178131	0.28389
ENSG00000143473	KCNH1	protein_coding	1	210676823	211134165	30.2737	0.028131	0.0624688	0.616058	0.724322
ENSG00000143476	DTL	protein_coding	1	212035553	212107400	2004.03	0.172205	0.0288036	8.79765e-10	5.97334e-09
ENSG00000143479	DYRK3	protein_coding	1	206635536	206684419	482.94	0.15831	0.0183195	2.6722e-18	3.50342e-17
ENSG00000143486	EIF2D	protein_coding	1	206571292	206612465	862.947	-0.0365976	0.0140485	0.00876067	0.0220008
ENSG00000143493	INTS7	protein_coding	1	211940399	212035557	1297.08	0.0602248	0.0138601	1.24977e-05	5.33379e-05
ENSG00000143494	VASH2	protein_coding	1	212950520	212992037	547.327	-0.0460637	0.0219437	0.0331271	0.0704351
ENSG00000143498	TAF1A	protein_coding	1	222557902	222589933	291.847	0.0551877	0.0201707	0.00567708	0.0149226
ENSG00000143499	SMYD2	protein_coding	1	214281102	214337131	657.795	0.088329	0.0138583	1.47241e-10	1.06939e-09
ENSG00000143502	SUSD4	protein_coding	1	223220819	223364233	14.2468	-0.404257	0.0969078	2.62145e-06	1.22436e-05
ENSG00000143507	DUSP10	protein_coding	1	221701424	221742089	625.99	-0.0376099	0.0306837	0.206213	0.318825
ENSG00000143512	HHIPL2	protein_coding	1	222522258	222548104	7.10762	0.0648784	0.0978142	0.366608	0.495399
ENSG00000143514	TP53BP2	protein_coding	1	223779893	223845954	4299.08	-0.0694843	0.0131909	1.17236e-07	6.4795e-07
ENSG00000143515	ATP8B2	protein_coding	1	154325525	154351304	1542.76	-0.0405064	0.0122848	0.00092347	0.0028838
ENSG00000143537	ADAM15	protein_coding	1	155050566	155062775	1366.45	-0.0502308	0.0271407	0.05791	0.112976
ENSG00000143543	JTB	protein_coding	1	153974269	153977674	495.13	0.0621166	0.0243521	0.00947171	0.0235725
ENSG00000143545	RAB13	protein_coding	1	153981617	153986358	636.365	0.0574571	0.0256737	0.0225781	0.0504423
ENSG00000143549	TPM3	protein_coding	1	154155304	154194648	7275	0.011819	0.0165878	0.473826	0.600314
ENSG00000143552	NUP210L	protein_coding	1	153992685	154155116	69.6268	0.0690418	0.0383182	0.06056	0.117258
ENSG00000143553	SNAPIN	protein_coding	1	153658703	153661852	973.461	0.0722663	0.0146372	6.79804e-07	3.42208e-06
ENSG00000143554	SLC27A3	protein_coding	1	153774354	153780157	230.816	-0.0576997	0.0324632	0.066217	0.126419
ENSG00000143569	UBAP2L	protein_coding	1	154220179	154271510	10005.2	-0.011934	0.0106313	0.258917	0.380663
ENSG00000143570	SLC39A1	protein_coding	1	153959099	153968184	64.5812	0.109901	0.0433388	0.00744473	0.0190223
ENSG00000143575	HAX1	protein_coding	1	154272589	154275875	1059.75	-0.0352458	0.0160269	0.026587	0.058169
ENSG00000143578	CREB3L4	protein_coding	1	153967534	153974361	176.21	0.0644952	0.0279908	0.0185163	0.0424209
ENSG00000143590	EFNA3	protein_coding	1	155078837	155087538	37.2006	-0.0197886	0.0534582	0.683904	0.779983
ENSG00000143603	KCNN3	protein_coding	1	154697455	154870281	1166.75	-0.459911	0.0335404	3.42331e-44	1.31116e-42
ENSG00000143612	C1orf43	protein_coding	1	154206696	154220637	4042.57	0.00503157	0.0131191	0.701555	0.793678
ENSG00000143614	GATAD2B	protein_coding	1	153789030	153923360	6455.89	-0.0245536	0.0098242	0.0121407	0.0292847
ENSG00000143621	ILF2	protein_coding	1	153661788	153671028	5758.92	0.0953311	0.0163196	3.88156e-09	2.4792e-08
ENSG00000143622	RIT1	protein_coding	1	155897808	155911404	2371.45	-0.0262812	0.0126569	0.0372959	0.0779889
ENSG00000143624	INTS3	protein_coding	1	153728050	153774808	4834.45	-0.0801711	0.00937798	9.84643e-18	1.24433e-16
ENSG00000143630	HCN3	protein_coding	1	155277463	155289848	407.453	-0.00433535	0.0228759	0.845806	0.898213
ENSG00000143631	FLG	protein_coding	1	152302165	152325239	244.503	-0.168702	0.0686215	0.00526667	0.0139651
ENSG00000143632	ACTA1	protein_coding	1	229430365	229434104	8.54667	-0.118762	0.0939147	0.103869	0.18367
ENSG00000143633	C1orf131	protein_coding	1	231223763	231241187	400.997	0.0395095	0.018133	0.0280761	0.0609212
ENSG00000143641	GALNT2	protein_coding	1	230057990	230282122	4104.28	-0.104198	0.0129822	6.98418e-16	7.82829e-15
ENSG00000143643	TTC13	protein_coding	1	230906243	230978875	879.233	0.0370183	0.0180865	0.0391024	0.0812208
ENSG00000143653	SCCPDH	protein_coding	1	246724409	246768137	2234.14	0.0058259	0.0107253	0.586584	0.700213
ENSG00000143669	LYST	protein_coding	1	235661041	235883640	3786.69	-0.0958077	0.030825	0.00133155	0.00402627
ENSG00000143674	MAP3K21	protein_coding	1	233327724	233385148	94.4136	-0.132673	0.0357773	0.000118564	0.000432169
ENSG00000143702	CEP170	protein_coding	1	243124428	243255348	11900.9	0.069843	0.0181246	0.000100149	0.000369737
ENSG00000143727	ACP1	protein_coding	2	264140	278283	2553.72	0.0623908	0.0140088	7.50594e-06	3.30474e-05
ENSG00000143740	SNAP47	protein_coding	1	227728200	227781826	1158.83	0.0328635	0.0162678	0.0419732	0.086264
ENSG00000143742	SRP9	protein_coding	1	225777813	225790468	7100.79	0.0885406	0.0141402	2.97636e-10	2.1124e-09
ENSG00000143748	NVL	protein_coding	1	224227334	224330189	1134.96	0.0418968	0.0183647	0.0213002	0.0479554
ENSG00000143751	SDE2	protein_coding	1	225982702	225999343	1786.84	-0.0418178	0.0128269	0.00104221	0.00322537
ENSG00000143753	DEGS1	protein_coding	1	224175756	224193441	2645.18	-0.0860367	0.0127412	1.14338e-11	9.17239e-11
ENSG00000143756	FBXO28	protein_coding	1	224114111	224162047	1690.73	0.00977009	0.01234	0.429727	0.558785
ENSG00000143761	ARF1	protein_coding	1	228082660	228099212	7429.75	-0.0466655	0.0143383	0.00104704	0.00323765
ENSG00000143771	CNIH4	protein_coding	1	224356858	224379459	1525.78	0.121712	0.0147889	1.18271e-16	1.40211e-15
ENSG00000143772	ITPKB	protein_coding	1	226631690	226739323	3148.94	-0.401697	0.024162	2.6772e-63	1.99951e-61
ENSG00000143774	GUK1	protein_coding	1	228139962	228148984	2808.29	0.0267167	0.0247288	0.272922	0.396877
ENSG00000143776	CDC42BPA	protein_coding	1	226989865	227318502	7731.03	-0.0702433	0.016463	1.66796e-05	6.98158e-05
ENSG00000143786	CNIH3	protein_coding	1	224434660	224740554	652.784	-0.30913	0.0294105	9.55813e-27	1.88024e-25
ENSG00000143793	C1orf35	protein_coding	1	228100726	228105411	671.651	0.0617802	0.0274714	0.0215218	0.0483766
ENSG00000143797	MBOAT2	protein_coding	2	8852690	9003709	4075.82	0.0948246	0.0155227	7.55391e-10	5.15544e-09
ENSG00000143799	PARP1	protein_coding	1	226360210	226408100	13113.4	0.0966033	0.0143324	1.17861e-11	9.44493e-11
ENSG00000143801	PSEN2	protein_coding	1	226870184	226927726	80.0607	0.00429677	0.0377421	0.907055	0.939379
ENSG00000143811	PYCR2	protein_coding	1	225919877	225924340	615.58	-0.093631	0.0239181	6.6655e-05	0.000253131
ENSG00000143815	LBR	protein_coding	1	225401502	225428925	4182.97	0.0164324	0.0135889	0.224687	0.340342
ENSG00000143816	WNT9A	protein_coding	1	227918656	227947932	37.7706	0.0784388	0.0577253	0.13426	0.226267
ENSG00000143819	EPHX1	protein_coding	1	225810124	225845563	1912.39	-0.057223	0.0211538	0.00605464	0.0158186
ENSG00000143842	SOX13	protein_coding	1	204073115	204127743	96.9792	0.12178	0.0423633	0.00244844	0.00701262
ENSG00000143845	ETNK2	protein_coding	1	204131062	204152044	33.9197	-0.114505	0.0635729	0.0421339	0.0865072
ENSG00000143847	PPFIA4	protein_coding	1	203026498	203078740	198.28	-0.173382	0.0351371	3.12267e-07	1.64318e-06
ENSG00000143850	PLEKHA6	protein_coding	1	204218853	204377665	208.324	-0.217086	0.0334255	2.28072e-11	1.78304e-10
ENSG00000143851	PTPN7	protein_coding	1	202147013	202161588	64.8094	-0.253043	0.0427416	7.15087e-10	4.88781e-09
ENSG00000143858	SYT2	protein_coding	1	202590596	202710454	54.5009	-0.0320517	0.0464699	0.463022	0.590297
ENSG00000143862	ARL8A	protein_coding	1	202133404	202144743	3774.45	-0.154685	0.017413	2.94643e-19	4.04768e-18
ENSG00000143867	OSR1	protein_coding	2	19351485	19358623	9.51705	0.0898616	0.10498	0.232065	0.349571
ENSG00000143869	GDF7	protein_coding	2	20667144	20679243	104.591	-0.0242941	0.0359063	0.481829	0.607875
ENSG00000143870	PDIA6	protein_coding	2	10783391	10837977	6533.92	-0.074466	0.0116492	1.35423e-10	9.87402e-10
ENSG00000143878	RHOB	protein_coding	2	20447074	20449440	6460.63	0.0768804	0.0277077	0.00452308	0.012192
ENSG00000143882	ATP6V1C2	protein_coding	2	10721100	10785110	189.228	-0.0458443	0.0268423	0.0811092	0.149525
ENSG00000143889	HNRNPLL	protein_coding	2	38561969	38603586	3007.77	-0.0145055	0.0120871	0.233205	0.351015
ENSG00000143891	GALM	protein_coding	2	38666081	38741237	396.182	0.0306602	0.0164505	0.0607006	0.117439
ENSG00000143919	CAMKMT	protein_coding	2	44361947	44772592	214.837	-0.104586	0.0253092	2.52076e-05	0.000102171
ENSG00000143921	ABCG8	protein_coding	2	43831942	43882988	24.6629	-0.0308465	0.0617858	0.576498	0.691554
ENSG00000143924	EML4	protein_coding	2	42169353	42332548	3456.48	0.383714	0.0203383	1.58296e-80	1.91718e-78
ENSG00000143933	CALM2	protein_coding	2	47160083	47176921	11863.6	0.0447888	0.0187993	0.0160651	0.0374758
ENSG00000143942	CHAC2	protein_coding	2	53767804	53775196	278.639	0.137556	0.0265694	1.25435e-07	6.91049e-07
ENSG00000143947	RPS27A	protein_coding	2	55231903	55235853	12876.7	-0.0458938	0.0156134	0.00303927	0.00853356
ENSG00000143951	WDPCP	protein_coding	2	63119559	63827843	600.422	0.0621633	0.0198564	0.0015478	0.00463202
ENSG00000143952	VPS54	protein_coding	2	63892146	64019428	1610.56	0.0178366	0.0152675	0.2403	0.359496
ENSG00000143970	ASXL2	protein_coding	2	25733753	25878487	4353.36	-0.0817306	0.0114736	8.59416e-13	7.5603e-12
ENSG00000143971	ETAA1	protein_coding	2	67397322	67412089	895.172	0.00365584	0.0224781	0.870991	0.915529
ENSG00000143977	SNRPG	protein_coding	2	70281362	70293740	1506.08	0.129894	0.0190677	5.62319e-12	4.61683e-11
ENSG00000143994	ABHD1	protein_coding	2	27123789	27130812	41.7635	-0.00932002	0.0478223	0.834496	0.890105
ENSG00000143995	MEIS1	protein_coding	2	66433452	66573869	1597.25	-0.260324	0.0193332	4.61646e-42	1.6497e-40
ENSG00000144021	CIAO1	protein_coding	2	96266159	96274173	3166.83	0.0333677	0.00845766	7.75642e-05	0.000291497
ENSG00000144026	ZNF514	protein_coding	2	95145000	95165413	819.427	0.00841737	0.0124647	0.499003	0.623433
ENSG00000144028	SNRNP200	protein_coding	2	96274338	96321271	13918.6	0.0231789	0.0116983	0.0470134	0.0949762
ENSG00000144029	MRPS5	protein_coding	2	95085369	95149434	1208.71	-0.00356771	0.0106573	0.737408	0.820376
ENSG00000144031	ANKRD53	protein_coding	2	70978380	70985499	38.6677	-0.0404145	0.0481414	0.369214	0.497841
ENSG00000144034	TPRKB	protein_coding	2	73729104	73737400	555.87	0.0552371	0.0165375	0.000765875	0.002432
ENSG00000144035	NAT8	protein_coding	2	73640723	73642422	5.81863	-0.0941855	0.102941	0.210315	0.323582
ENSG00000144036	EXOC6B	protein_coding	2	72175984	72826041	2988.27	-0.0240306	0.0158339	0.125853	0.215059
ENSG00000144040	SFXN5	protein_coding	2	72942036	73075619	5089.56	0.0426971	0.0169925	0.0112808	0.0274975
ENSG00000144043	TEX261	protein_coding	2	70985942	70994873	2019.4	0.0347591	0.0157813	0.0266347	0.0582562
ENSG00000144045	DQX1	protein_coding	2	74518131	74526231	10.4451	0.0700869	0.0797894	0.288439	0.414086
ENSG00000144048	DUSP11	protein_coding	2	73762184	73780157	592.164	0.0313347	0.0192167	0.0999785	0.178013
ENSG00000144057	ST6GAL2	protein_coding	2	106801600	106887108	227.947	0.477915	0.0540455	4.52783e-20	6.55789e-19
ENSG00000144061	NPHP1	protein_coding	2	110122311	110205066	371.341	0.127942	0.0208383	5.03569e-10	3.49426e-09
ENSG00000144063	MALL	protein_coding	2	110083870	110116022	20.2109	-0.664148	0.0747669	3.42422e-20	4.99175e-19
ENSG00000144115	THNSL2	protein_coding	2	88170295	88186636	50.3992	-0.234445	0.0448285	4.35211e-08	2.51908e-07
ENSG00000144118	RALB	protein_coding	2	120240064	120294710	1931.3	0.00933946	0.0177161	0.596479	0.708329
ENSG00000144119	C1QL2	protein_coding	2	119156243	119158751	5.45937	-0.0308484	0.11127	0.643057	0.746507
ENSG00000144120	TMEM177	protein_coding	2	119679167	119686507	304.513	0.0194863	0.0217301	0.364655	0.493504
ENSG00000144130	NT5DC4	protein_coding	2	112721486	112742879	16.2571	0.221276	0.07993	0.00138909	0.00418894
ENSG00000144134	RABL2A	protein_coding	2	113627229	113643396	729.298	0.0833961	0.015613	7.50723e-08	4.2455e-07
ENSG00000144136	SLC20A1	protein_coding	2	112645939	112663825	4219.41	0.0835256	0.0145001	6.77069e-09	4.23755e-08
ENSG00000144152	FBLN7	protein_coding	2	112138385	112188218	319.901	0.116838	0.0266352	7.45202e-06	3.28229e-05
ENSG00000144161	ZC3H8	protein_coding	2	112211529	112255136	358.41	0.0856734	0.0222457	9.37484e-05	0.000347769
ENSG00000144182	LIPT1	protein_coding	2	99154955	99163157	129.377	-0.132623	0.0270305	5.38811e-07	2.75316e-06
ENSG00000144191	CNGA3	protein_coding	2	98346188	98398601	2081.46	-0.0905205	0.0249901	0.000216685	0.000757771
ENSG00000144199	FAHD2B	protein_coding	2	97083583	97094882	279.83	0.0117402	0.0239791	0.620119	0.727879
ENSG00000144214	LYG1	protein_coding	2	99284238	99304742	48.6515	0.0801942	0.0467513	0.067783	0.128904
ENSG00000144218	AFF3	protein_coding	2	99545419	100192428	957.723	0.0336645	0.0140781	0.0162648	0.0378629
ENSG00000144224	UBXN4	protein_coding	2	135741734	135785056	6331.89	0.0179144	0.0138205	0.193147	0.302909
ENSG00000144227	NXPH2	protein_coding	2	138669157	138780390	7.10354	-0.0492913	0.0971033	0.487749	0.612829
ENSG00000144228	SPOPL	protein_coding	2	138501770	138573547	915.922	0.0156347	0.0195418	0.419733	0.548882
ENSG00000144230	GPR17	protein_coding	2	127645864	127652639	8.44587	-0.461971	0.109722	2.03946e-06	9.65072e-06
ENSG00000144231	POLR2D	protein_coding	2	127843553	127858155	3087.33	0.052569	0.0139989	0.000159627	0.000569887
ENSG00000144233	AMMECR1L	protein_coding	2	127861630	127885967	1806.53	2.05394e-05	0.00909034	0.998681	0.999376
ENSG00000144278	GALNT13	protein_coding	2	153871922	154453979	38.6391	-0.211769	0.0499556	6.67647e-06	2.96165e-05
ENSG00000144283	PKP4	protein_coding	2	158456952	158682879	1902.89	0.33659	0.0246303	1.67515e-43	6.27648e-42
ENSG00000144285	SCN1A	protein_coding	2	165984641	166149214	4366.51	0.0940736	0.034581	0.00472125	0.0126794
ENSG00000144290	SLC4A10	protein_coding	2	161424332	161985282	727.62	0.0990499	0.0327791	0.00178344	0.00526411
ENSG00000144306	SCRN3	protein_coding	2	174395730	174429575	1245.79	-0.0278659	0.0172995	0.103832	0.183633
ENSG00000144320	LNPK	protein_coding	2	175923882	176002839	3600.15	-0.0799291	0.0181469	8.43376e-06	3.68644e-05
ENSG00000144331	ZNF385B	protein_coding	2	179441982	179861612	4.73645	-0.0483511	0.109425	0.492796	0.617885
ENSG00000144339	TMEFF2	protein_coding	2	191949043	192194933	91.8542	0.058711	0.0481189	0.192627	0.302346
ENSG00000144354	CDCA7	protein_coding	2	173354820	173368997	2975.58	0.0628913	0.0240008	0.00769148	0.0195813
ENSG00000144355	DLX1	protein_coding	2	172084740	172089677	5318.68	0.178713	0.0221173	2.44953e-16	2.84669e-15
ENSG00000144357	UBR3	protein_coding	2	169827454	170084131	3918.56	-0.0314455	0.0159992	0.0474729	0.0956631
ENSG00000144362	PHOSPHO2	protein_coding	2	169694454	169701708	146.038	0.105931	0.0287378	0.000160114	0.000571444
ENSG00000144366	GULP1	protein_coding	2	188291669	188595931	705.496	-0.133203	0.0266573	3.17517e-07	1.66895e-06
ENSG00000144369	FAM171B	protein_coding	2	186694060	186765959	9695.4	0.0923481	0.02068	6.04583e-06	2.69417e-05
ENSG00000144381	HSPD1	protein_coding	2	197486584	197516737	11530.9	0.103029	0.0173601	2.07423e-09	1.36171e-08
ENSG00000144395	CCDC150	protein_coding	2	196639554	196763490	423.505	0.0669332	0.0301167	0.0224002	0.0501046
ENSG00000144401	METTL21A	protein_coding	2	207580631	207625928	652.464	0.0484187	0.015395	0.00155401	0.00464814
ENSG00000144406	UNC80	protein_coding	2	209771832	209999300	2284.76	-0.130166	0.0301198	8.45989e-06	3.6957e-05
ENSG00000144407	PTH2R	protein_coding	2	208359714	208854503	12.2327	0.0199085	0.0787998	0.763226	0.839263
ENSG00000144426	NBEAL1	protein_coding	2	203014608	203226378	1753.93	-0.0823719	0.024543	0.000619306	0.00199571
ENSG00000144445	KANSL1L	protein_coding	2	210021421	210171409	1817.27	-0.00902293	0.0198777	0.644793	0.747657
ENSG00000144451	SPAG16	protein_coding	2	213284379	214410501	1018.45	-0.140144	0.0156343	1.66228e-19	2.32346e-18
ENSG00000144452	ABCA12	protein_coding	2	214931542	215138626	96.6985	0.0748571	0.0469646	0.088608	0.16107
ENSG00000144455	SUMF1	protein_coding	3	3700814	4467273	1187.5	-0.0788318	0.0132865	2.44452e-09	1.59453e-08
ENSG00000144460	NYAP2	protein_coding	2	225399710	225654018	13.1924	0.00473895	0.0764456	0.950594	0.968634
ENSG00000144468	RHBDD1	protein_coding	2	226835581	226999215	836.683	-0.0906095	0.0187138	9.77321e-07	4.83284e-06
ENSG00000144476	ACKR3	protein_coding	2	236567787	236582354	8.44183	-0.0930718	0.0930701	0.194565	0.304663
ENSG00000144481	TRPM8	protein_coding	2	233917373	234019522	1078.4	0.0414731	0.0368909	0.242447	0.361982
ENSG00000144485	HES6	protein_coding	2	238238267	238240662	1532.77	0.164897	0.0576293	0.00160587	0.0047892
ENSG00000144488	ESPNL	protein_coding	2	238100340	238133287	5.61804	-0.174805	0.135903	0.0486681	0.0976676
ENSG00000144504	ANKMY1	protein_coding	2	240479422	240569209	304.193	0.0145031	0.021853	0.50249	0.626637
ENSG00000144524	COPS7B	protein_coding	2	231781671	231809254	1228.04	-0.0159749	0.0143196	0.261158	0.3834
ENSG00000144535	DIS3L2	protein_coding	2	231961245	232344350	1539.8	-0.00145461	0.00876829	0.867017	0.913178
ENSG00000144550	CPNE9	protein_coding	3	9703826	9729908	14.1624	-0.0688944	0.0833864	0.303006	0.429748
ENSG00000144554	FANCD2	protein_coding	3	10026370	10101932	2033.49	0.149307	0.025857	3.7398e-09	2.39275e-08
ENSG00000144559	TAMM41	protein_coding	3	11790442	11846919	513.65	0.0125458	0.0179517	0.482661	0.608582
ENSG00000144560	VGLL4	protein_coding	3	11556069	11771350	4752.42	0.036023	0.0112045	0.00125808	0.00382787
ENSG00000144566	RAB5A	protein_coding	3	19947097	19985175	4005.5	-0.0693137	0.0135839	2.85056e-07	1.50697e-06
ENSG00000144567	RETREG2	protein_coding	2	219176225	219185475	3959.09	-0.0349149	0.0169712	0.0377617	0.0788453
ENSG00000144579	CTDSP1	protein_coding	2	218398256	218405941	1810.21	-0.0671961	0.0261816	0.00863913	0.0217297
ENSG00000144580	CNOT9	protein_coding	2	218568580	218597080	2517.78	0.0921788	0.012581	1.69014e-13	1.57069e-12
ENSG00000144583	MARCHF4	protein_coding	2	216257865	216372483	30.2231	0.0683395	0.0660889	0.239815	0.358909
ENSG00000144589	STK11IP	protein_coding	2	219597857	219616451	1235.28	-0.0119301	0.0223768	0.586695	0.700308
ENSG00000144591	GMPPA	protein_coding	2	219498865	219513898	675.489	-0.0952443	0.0151807	2.66416e-10	1.89985e-09
ENSG00000144596	GRIP2	protein_coding	3	14489107	14556075	1895.48	0.718295	0.0478281	5.07926e-53	2.69045e-51
ENSG00000144597	EAF1	protein_coding	3	15427598	15450635	1608.4	-0.022056	0.0126288	0.0791242	0.146588
ENSG00000144619	CNTN4	protein_coding	3	2098813	3057959	290.491	-0.177599	0.0344565	9.83335e-08	5.47666e-07
ENSG00000144635	DYNC1LI1	protein_coding	3	32525974	32570858	1923.56	0.0121777	0.0134101	0.361907	0.490942
ENSG00000144642	RBMS3	protein_coding	3	28574791	30010391	146.693	-0.0539125	0.0364261	0.123382	0.211596
ENSG00000144645	OSBPL10	protein_coding	3	31657912	32077580	309.001	0.045847	0.0293405	0.109605	0.191845
ENSG00000144647	POMGNT2	protein_coding	3	43079232	43106079	1098.59	-0.120475	0.0199713	9.86551e-10	6.66004e-09
ENSG00000144648	ACKR2	protein_coding	3	42804752	42887974	7.02068	-0.03409	0.0885665	0.621539	0.72893
ENSG00000144649	GASK1A	protein_coding	3	42979267	43060211	41.1903	-0.175788	0.0524422	0.000308708	0.00105441
ENSG00000144655	CSRNP1	protein_coding	3	39141855	39154562	1714.53	-0.217053	0.027726	1.23707e-15	1.35672e-14
ENSG00000144659	SLC25A38	protein_coding	3	39383370	39397351	697.679	0.0566189	0.0139653	4.59295e-05	0.000179067
ENSG00000144668	ITGA9	protein_coding	3	37452115	37823507	188.693	-0.0286948	0.0299751	0.325073	0.453123
ENSG00000144671	SLC22A14	protein_coding	3	38282294	38318575	10.9964	0.0587846	0.0887986	0.394485	0.523627
ENSG00000144674	GOLGA4	protein_coding	3	37243177	37366751	4864.47	-0.00620445	0.0256754	0.796356	0.86324
ENSG00000144677	CTDSPL	protein_coding	3	37861880	37984469	999.333	0.13249	0.014189	5.86076e-21	8.80136e-20
ENSG00000144711	IQSEC1	protein_coding	3	12897043	13283281	4272.21	0.333579	0.0258777	4.70212e-39	1.50079e-37
ENSG00000144712	CAND2	protein_coding	3	12796472	12871916	954.242	-0.0741809	0.0192455	9.59004e-05	0.000355106
ENSG00000144713	RPL32	protein_coding	3	12834485	12841582	11968.2	-0.047943	0.0159391	0.00241617	0.00693438
ENSG00000144724	PTPRG	protein_coding	3	61561569	62297609	16144.1	0.295061	0.0162278	1.0481e-74	1.05308e-72
ENSG00000144730	IL17RD	protein_coding	3	57089982	57170306	11043.6	0.052914	0.0235431	0.0223855	0.0500768
ENSG00000144736	SHQ1	protein_coding	3	72749277	72861914	823.619	0.096618	0.0156631	5.18366e-10	3.5936e-09
ENSG00000144741	SLC25A26	protein_coding	3	66133610	66388116	518.908	-0.0414169	0.0187355	0.0254887	0.0561113
ENSG00000144744	UBA3	protein_coding	3	69054730	69080408	2021.18	-0.0416949	0.0154817	0.00664891	0.0172007
ENSG00000144746	ARL6IP5	protein_coding	3	69084937	69106092	2651.41	0.0145067	0.0181121	0.420034	0.549115
ENSG00000144747	TMF1	protein_coding	3	69019827	69052339	2045.75	0.0304944	0.0178425	0.0847992	0.155268
ENSG00000144749	LRIG1	protein_coding	3	66378797	66501263	9577.61	-0.248249	0.0177849	5.37979e-45	2.13722e-43
ENSG00000144785	ENSG00000144785	protein_coding	12	56285916	56316059	5.11627	0.228687	0.141694	0.0187701	0.0429408
ENSG00000144791	LIMD1	protein_coding	3	45555394	45686341	2323.16	0.0859308	0.0271381	0.00119884	0.00366655
ENSG00000144792	ZNF660	protein_coding	3	44578223	44599694	1260.4	0.0461836	0.0188975	0.0135896	0.0323271
ENSG00000144802	NFKBIZ	protein_coding	3	101827991	101861022	2551.68	-0.297386	0.0309067	7.95417e-23	1.31723e-21
ENSG00000144810	COL8A1	protein_coding	3	99638475	99799226	102.474	-0.121318	0.0824426	0.0725302	0.136426
ENSG00000144815	NXPE3	protein_coding	3	101779202	101828231	1336.19	0.0821572	0.0145975	1.48304e-08	8.98113e-08
ENSG00000144821	MYH15	protein_coding	3	108380368	108529322	47.8014	0.085226	0.0528838	0.0799881	0.147872
ENSG00000144824	PHLDB2	protein_coding	3	111732497	111976517	164.89	0.304887	0.0417652	4.0339e-14	3.93828e-13
ENSG00000144827	ABHD10	protein_coding	3	111979010	111993368	968.58	-0.0452009	0.019808	0.0208434	0.0470545
ENSG00000144834	TAGLN3	protein_coding	3	111998739	112013887	1006.95	0.150867	0.023267	4.37586e-11	3.34171e-10
ENSG00000144840	RABL3	protein_coding	3	120684938	120742993	1318.75	-0.020415	0.0160976	0.200913	0.312203
ENSG00000144843	ADPRH	protein_coding	3	119579268	119589945	15.252	0.0702847	0.0666715	0.232814	0.350553
ENSG00000144847	IGSF11	protein_coding	3	118900557	119146068	2193.57	-0.32117	0.0176823	1.14793e-74	1.14314e-72
ENSG00000144848	ATG3	protein_coding	3	112532510	112562046	1851.54	-0.0983797	0.0175689	1.54495e-08	9.34562e-08
ENSG00000144852	NR1I2	protein_coding	3	119780484	119818487	7.09039	0.0276561	0.0885701	0.686891	0.782235
ENSG00000144857	BOC	protein_coding	3	113211003	113287459	5696.85	-0.535503	0.0257516	1.09893e-97	1.9698e-95
ENSG00000144867	SRPRB	protein_coding	3	133784023	133825772	1473.41	0.0521435	0.0143021	0.000242565	0.000841837
ENSG00000144868	TMEM108	protein_coding	3	133038391	133397775	1241.7	-0.00626448	0.0202463	0.751882	0.830663
ENSG00000144891	AGTR1	protein_coding	3	148697784	148743008	8.13229	0.0106165	0.0845596	0.879939	0.921776
ENSG00000144893	MED12L	protein_coding	3	151085697	151437072	3232.49	-0.188141	0.0295458	6.15771e-11	4.63452e-10
ENSG00000144895	EIF2A	protein_coding	3	150546685	150586016	2236.73	-0.0377211	0.0153834	0.0134659	0.0320669
ENSG00000144908	ALDH1L1	protein_coding	3	126103562	126197994	156.139	0.574566	0.0405264	5.27474e-47	2.24261e-45
ENSG00000144909	OSBPL11	protein_coding	3	125528858	125595497	1442.46	-0.00117474	0.0138142	0.931846	0.955995
ENSG00000144935	TRPC1	protein_coding	3	142724034	142807888	894.86	-0.0324951	0.0193653	0.0894665	0.162301
ENSG00000144959	NCEH1	protein_coding	3	172630249	172711218	281.224	-0.0960265	0.0225953	1.58052e-05	6.63912e-05
ENSG00000145002	FAM86B2	protein_coding	8	12425614	12436343	226.167	-0.0151901	0.0268588	0.562896	0.679722
ENSG00000145012	LPP	protein_coding	3	188153284	188890671	6360.63	0.0677461	0.0268442	0.00990215	0.024513
ENSG00000145014	TMEM44	protein_coding	3	194587673	194633689	662.757	-0.0218986	0.0189454	0.242172	0.36174
ENSG00000145016	RUBCN	protein_coding	3	197668867	197749727	1657.69	-0.0896316	0.0102646	2.01927e-18	2.66297e-17
ENSG00000145020	AMT	protein_coding	3	49416778	49422685	10.6361	-0.117857	0.0872933	0.0936385	0.168601
ENSG00000145022	TCTA	protein_coding	3	49412206	49416475	704.911	-0.04243	0.0170144	0.0118594	0.0286957
ENSG00000145029	NICN1	protein_coding	3	49422333	49429326	18.6281	-0.0381349	0.0642116	0.501469	0.625677
ENSG00000145041	DCAF1	protein_coding	3	51395867	51500015	1860.2	0.0223871	0.0112803	0.0465481	0.0941977
ENSG00000145050	MANF	protein_coding	3	51385291	51389397	1418.55	-0.0532036	0.017133	0.00172059	0.00509917
ENSG00000145063	ENSG00000145063	lncRNA	2	11105317	11132821	4.74926	-0.0429985	0.105044	0.542328	0.662346
ENSG00000145087	STXBP5L	protein_coding	3	120908072	121424761	499.36	-0.312551	0.0269545	5.55374e-32	1.36146e-30
ENSG00000145088	EAF2	protein_coding	3	121835183	121886526	113.43	-0.372629	0.0320778	3.98781e-32	9.86213e-31
ENSG00000145107	TM4SF19	protein_coding	3	196319342	196338503	7.06841	-0.0576117	0.0890936	0.408104	0.536713
ENSG00000145113	MUC4	protein_coding	3	195746765	195811973	6.43791	0.0292294	0.102405	0.670376	0.769274
ENSG00000145147	SLIT2	protein_coding	4	20251905	20620561	367.048	-0.286347	0.0503743	1.77375e-09	1.16856e-08
ENSG00000145191	EIF2B5	protein_coding	3	184135355	184145311	1457.74	-0.00490647	0.00948405	0.608314	0.717815
ENSG00000145198	VWA5B2	protein_coding	3	184230429	184242329	13.5147	0.0988566	0.0794848	0.135129	0.227561
ENSG00000145214	DGKQ	protein_coding	4	958887	986895	1125.95	0.00507819	0.0309255	0.868691	0.914398
ENSG00000145216	FIP1L1	protein_coding	4	53377641	53460862	747.476	0.0574531	0.0133305	1.48795e-05	6.27617e-05
ENSG00000145217	SLC26A1	protein_coding	4	979073	993440	280.338	-0.0327621	0.0328521	0.301969	0.428549
ENSG00000145220	LYAR	protein_coding	4	4267701	4290154	366.058	0.000499103	0.0175717	0.978445	0.98647
ENSG00000145241	CENPC	protein_coding	4	67468762	67545503	1622.95	0.00557311	0.0190938	0.769684	0.843921
ENSG00000145242	EPHA5	protein_coding	4	65319563	65670495	149.922	-0.007523	0.0454431	0.858497	0.907291
ENSG00000145244	CORIN	protein_coding	4	47593999	47838106	16.908	-0.0886971	0.0729507	0.154148	0.253024
ENSG00000145246	ATP10D	protein_coding	4	47485275	47593486	1168.49	-0.0611309	0.0152697	5.51929e-05	0.000212483
ENSG00000145247	OCIAD2	protein_coding	4	48885019	48906937	50.0428	0.118111	0.0669131	0.0456521	0.0926858
ENSG00000145248	SLC10A4	protein_coding	4	48483343	48489526	3776.31	-0.183289	0.0180178	9.16216e-25	1.67582e-23
ENSG00000145284	SCD5	protein_coding	4	82629539	82798796	6876.92	-0.156575	0.0202778	5.07517e-15	5.29643e-14
ENSG00000145293	ENOPH1	protein_coding	4	82430590	82461177	3371.35	-0.024472	0.01392	0.0767327	0.142904
ENSG00000145331	TRMT10A	protein_coding	4	99546709	99564039	264.476	0.0563532	0.0229782	0.0128672	0.0308412
ENSG00000145332	KLHL8	protein_coding	4	87160103	87240314	919.046	0.00445924	0.0164521	0.785941	0.855967
ENSG00000145335	SNCA	protein_coding	4	89700345	89838315	204.056	-0.332128	0.0300634	2.87512e-29	6.40358e-28
ENSG00000145348	TBCK	protein_coding	4	106041599	106316683	1975.71	-0.0125928	0.0195369	0.513252	0.636973
ENSG00000145349	CAMK2D	protein_coding	4	113418054	113761927	16938.6	-0.190067	0.0153913	1.61828e-35	4.48752e-34
ENSG00000145354	CISD2	protein_coding	4	102868974	102892807	1059.76	0.0660462	0.020945	0.00140303	0.00422758
ENSG00000145358	DDIT4L	protein_coding	4	100185870	100190782	6.70717	0.587834	0.167001	2.13467e-05	8.77443e-05
ENSG00000145362	ANK2	protein_coding	4	112818032	113384221	28765.2	-0.0103421	0.0186969	0.573203	0.688716
ENSG00000145365	TIFA	protein_coding	4	112274537	112285904	78.5825	0.277966	0.0332882	1.43695e-17	1.80372e-16
ENSG00000145375	SPATA5	protein_coding	4	122923070	123319433	1829.53	0.146262	0.0179166	1.66643e-16	1.95898e-15
ENSG00000145386	CCNA2	protein_coding	4	121816444	121823883	2107.75	0.22967	0.0289682	5.15197e-16	5.833e-15
ENSG00000145388	METTL14	protein_coding	4	118685392	118715433	1259.69	-0.0104632	0.0181221	0.557676	0.6756
ENSG00000145390	USP53	protein_coding	4	119212636	119295517	222.537	-0.378698	0.046905	5.27139e-17	6.41209e-16
ENSG00000145391	SETD7	protein_coding	4	139495941	139606699	2668.55	0.216605	0.0199622	5.34771e-28	1.12614e-26
ENSG00000145414	NAF1	protein_coding	4	163110073	163166890	687.163	-0.0181905	0.0140574	0.192837	0.302566
ENSG00000145416	MARCHF1	protein_coding	4	163524298	164384050	391.281	-0.0544668	0.026207	0.033805	0.0716521
ENSG00000145423	SFRP2	protein_coding	4	153780591	153789083	11.534	-0.433122	0.122309	3.19836e-05	0.000127536
ENSG00000145425	RPS3A	protein_coding	4	151099624	151104642	18130.3	-0.0318861	0.0172471	0.0624827	0.120346
ENSG00000145428	RNF175	protein_coding	4	153710160	153760024	25.2503	-0.251061	0.0627705	1.38956e-05	5.88552e-05
ENSG00000145431	PDGFC	protein_coding	4	156760454	156971799	3353.41	-0.0122329	0.0149651	0.409601	0.538335
ENSG00000145439	CBR4	protein_coding	4	168863770	169010275	1141.35	0.0158265	0.0179899	0.375508	0.504475
ENSG00000145476	CYP4V2	protein_coding	4	186191567	186213463	696.058	-0.10869	0.0185371	3.09959e-09	2.00142e-08
ENSG00000145491	ROPN1L	protein_coding	5	10441524	10472029	14.6744	-0.0055049	0.0750153	0.929262	0.954174
ENSG00000145494	NDUFS6	protein_coding	5	1801407	1816048	1011.65	0.027038	0.0252523	0.276474	0.401068
ENSG00000145495	MARCHF6	protein_coding	5	10353695	10440388	11356.9	0.00535978	0.0102521	0.611701	0.720674
ENSG00000145506	NKD2	protein_coding	5	1008802	1038943	7.48155	0.168763	0.119161	0.0464434	0.0940282
ENSG00000145536	ADAMTS16	protein_coding	5	5140330	5320304	582.971	-0.127112	0.0508498	0.00659641	0.0170787
ENSG00000145545	SRD5A1	protein_coding	5	6633427	6674386	3616.79	-0.408765	0.0298076	4.68572e-44	1.78552e-42
ENSG00000145555	MYO10	protein_coding	5	16661907	16936288	22025.8	0.153913	0.0160909	5.34691e-22	8.49666e-21
ENSG00000145569	OTULINL	protein_coding	5	14581792	14616180	80.298	0.202801	0.0356351	4.2538e-09	2.70846e-08
ENSG00000145592	RPL37	protein_coding	5	40825262	40835222	6552.24	-0.0170423	0.0156301	0.271216	0.394968
ENSG00000145604	SKP2	protein_coding	5	36151989	36196849	2018.24	0.11115	0.0139786	1.26291e-15	1.3837e-14
ENSG00000145623	OSMR	protein_coding	5	38845858	38945596	2345.38	-0.0701283	0.0254577	0.00488569	0.0130771
ENSG00000145632	PLK2	protein_coding	5	58453982	58460139	1530.11	-0.329365	0.0251764	4.23899e-40	1.3947e-38
ENSG00000145675	PIK3R1	protein_coding	5	68215756	68301821	3107.75	-0.036247	0.0175369	0.0367425	0.076997
ENSG00000145681	HAPLN1	protein_coding	5	83637805	83720855	5.99258	0.735233	0.162204	2.4637e-07	1.31411e-06
ENSG00000145685	LHFPL2	protein_coding	5	78485215	78770021	2982.53	-0.116899	0.0124758	4.51728e-21	6.83879e-20
ENSG00000145687	SSBP2	protein_coding	5	81413021	81751797	3462.57	-0.065142	0.0153024	1.78573e-05	7.44217e-05
ENSG00000145700	ANKRD31	protein_coding	5	75068275	75236911	17.0361	-0.131639	0.074396	0.0386124	0.0803221
ENSG00000145703	IQGAP2	protein_coding	5	76403285	76708132	1130.46	-0.139207	0.0764272	0.0281019	0.0609714
ENSG00000145708	CRHBP	protein_coding	5	76953045	76981158	10.1106	-0.198655	0.197068	0.0612346	0.118319
ENSG00000145715	RASA1	protein_coding	5	87267883	87391931	2720.53	0.0226113	0.0178425	0.201385	0.312741
ENSG00000145721	LIX1	protein_coding	5	97091867	97142753	503.788	2.41379	0.0595422	0	0
ENSG00000145723	GIN1	protein_coding	5	103086000	103120138	255.75	0.00816237	0.0243664	0.73498	0.818813
ENSG00000145725	PPIP5K2	protein_coding	5	103120149	103212799	2854.87	-0.0116139	0.0176507	0.505403	0.62936
ENSG00000145730	PAM	protein_coding	5	102753981	103029730	10039.7	-0.0120993	0.0144253	0.397426	0.52643
ENSG00000145734	BDP1	protein_coding	5	71455651	71567820	5307.43	-0.0363043	0.0232914	0.112316	0.195703
ENSG00000145736	GTF2H2	protein_coding	5	71032670	71067652	1790.31	0.0218959	0.0134171	0.101593	0.180357
ENSG00000145740	SLC30A5	protein_coding	5	69093949	69131069	1459.02	-0.0230915	0.0105462	0.0280233	0.0608361
ENSG00000145741	BTF3	protein_coding	5	73498408	73505635	5685.01	-0.0172725	0.0151155	0.24913	0.369449
ENSG00000145743	FBXL17	protein_coding	5	107859035	108382098	2029.81	8.19683e-05	0.012573	0.995244	0.996668
ENSG00000145757	SPATA9	protein_coding	5	95652181	95698711	12.4612	0.132249	0.0837365	0.0551356	0.108347
ENSG00000145779	TNFAIP8	protein_coding	5	119268692	119399688	103.986	0.0508722	0.0329264	0.111676	0.194831
ENSG00000145780	FEM1C	protein_coding	5	115520908	115544775	3969.61	-0.0323722	0.0188475	0.0821513	0.151111
ENSG00000145781	COMMD10	protein_coding	5	116085016	116412762	798.045	0.0224396	0.0147929	0.127366	0.217115
ENSG00000145782	ATG12	protein_coding	5	115828200	115841837	2705.97	-0.0130006	0.0117031	0.265184	0.388068
ENSG00000145794	MEGF10	protein_coding	5	127290796	127465737	8623.49	0.00281654	0.0178772	0.874431	0.91789
ENSG00000145808	ADAMTS19	protein_coding	5	129460281	129738683	81.8271	0.854577	0.0749722	3.28098e-32	8.15008e-31
ENSG00000145817	YIPF5	protein_coding	5	144158162	144170714	1600.87	0.0133515	0.0130845	0.306412	0.433207
ENSG00000145819	ARHGAP26	protein_coding	5	142770377	143229011	1164.39	-0.419757	0.0207084	1.4681e-92	2.38365e-90
ENSG00000145824	CXCL14	protein_coding	5	135570679	135579279	179.066	1.8773	0.101582	1.28898e-81	1.63169e-79
ENSG00000145832	SLC25A48	protein_coding	5	135579202	135889770	3.62063	1.61193	0.244855	1.89805e-12	1.62134e-11
ENSG00000145833	DDX46	protein_coding	5	134758771	134855133	4414.64	0.0427897	0.0138311	0.00187145	0.00550068
ENSG00000145860	RNF145	protein_coding	5	159157409	159210053	4509.89	-0.143026	0.0113777	1.57673e-36	4.58808e-35
ENSG00000145861	C1QTNF2	protein_coding	5	160347754	160370641	98.9874	-0.0117147	0.0433801	0.771875	0.845745
ENSG00000145864	GABRB2	protein_coding	5	161288429	161549044	148.837	0.00942202	0.0394878	0.805453	0.869357
ENSG00000145868	FBXO38	protein_coding	5	148383935	148442836	2028	-0.0530256	0.0131965	5.33698e-05	0.000205854
ENSG00000145879	SPINK7	protein_coding	5	148312419	148315919	11.4757	-0.233171	0.109496	0.00628628	0.0163741
ENSG00000145882	PCYOX1L	protein_coding	5	149358037	149369653	560.175	-0.15769	0.0184625	6.23055e-18	7.97724e-17
ENSG00000145888	GLRA1	protein_coding	5	151822513	151924851	27.2222	0.000762637	0.0583639	0.989141	0.992943
ENSG00000145901	TNIP1	protein_coding	5	151029945	151093577	1444.34	0.0154928	0.0160616	0.331707	0.460457
ENSG00000145907	G3BP1	protein_coding	5	151771045	151812911	10455.4	0.0732115	0.0138787	1.11959e-07	6.20163e-07
ENSG00000145908	ZNF300	protein_coding	5	150894392	150904983	1877.47	0.0277414	0.0194546	0.149941	0.247538
ENSG00000145911	N4BP3	protein_coding	5	178113532	178126081	84.4543	0.112556	0.0385227	0.00228834	0.0065937
ENSG00000145912	NHP2	protein_coding	5	178149463	178153894	1150.27	0.0234526	0.0244466	0.330382	0.458959
ENSG00000145916	RMND5B	protein_coding	5	178130996	178150568	1178.89	0.00431779	0.0125738	0.731639	0.816241
ENSG00000145919	BOD1	protein_coding	5	173607145	173616659	1931.77	0.0165797	0.0136221	0.220669	0.335777
ENSG00000145920	CPLX2	protein_coding	5	175796310	175884021	691.095	0.0129601	0.0286464	0.644341	0.747565
ENSG00000145934	TENM2	protein_coding	5	167284799	168264157	636.417	-0.115912	0.0451728	0.00607737	0.0158743
ENSG00000145936	KCNMB1	protein_coding	5	170374671	170389634	9.74837	-0.70816	0.106547	1.61877e-12	1.39073e-11
ENSG00000145945	FAM50B	protein_coding	6	3849373	3851320	114.831	-0.0891539	0.0341846	0.00687838	0.0177288
ENSG00000145949	MYLK4	protein_coding	6	2663629	2750922	49.4892	-0.0393079	0.0416035	0.320944	0.448797
ENSG00000145975	FAM217A	protein_coding	6	4049434	4087344	53.0953	-0.0323692	0.05044	0.488186	0.613201
ENSG00000145979	TBC1D7	protein_coding	6	13266542	13328583	613.269	0.0404163	0.014675	0.00562023	0.0147923
ENSG00000145982	FARS2	protein_coding	6	5261044	5829192	461.51	-0.0203242	0.018069	0.25583	0.377138
ENSG00000145990	GFOD1	protein_coding	6	13357830	13487662	197.402	-0.098227	0.0273956	0.000244076	0.000846426
ENSG00000145996	CDKAL1	protein_coding	6	20534457	21232404	1428.27	0.0345328	0.0119398	0.00367993	0.0101194
ENSG00000146005	PSD2	protein_coding	5	139795808	139844466	164.033	-0.0541588	0.0271891	0.0417962	0.0859555
ENSG00000146006	LRRTM2	protein_coding	5	138868921	138875368	2005.11	-0.0539762	0.0232184	0.0179641	0.0413248
ENSG00000146007	ZMAT2	protein_coding	5	140698680	140706686	1664.95	0.00809298	0.01259	0.516937	0.640165
ENSG00000146013	GFRA3	protein_coding	5	138252380	138274621	7.54923	-0.0759467	0.0911578	0.281157	0.406452
ENSG00000146021	KLHL3	protein_coding	5	137617500	137736089	227.579	-0.14527	0.0258227	9.63014e-09	5.94252e-08
ENSG00000146038	DCDC2	protein_coding	6	24171755	24358059	219.26	-0.325453	0.0413027	3.72696e-16	4.27141e-15
ENSG00000146039	SLC17A4	protein_coding	6	25754699	25781199	21.5447	0.397366	0.0762078	1.80066e-08	1.08485e-07
ENSG00000146054	TRIM7	protein_coding	5	181193924	181205293	26.9688	0.103363	0.0523703	0.0330142	0.0702418
ENSG00000146063	TRIM41	protein_coding	5	181222499	181235808	1593.69	0.018139	0.0300036	0.536942	0.65774
ENSG00000146066	HIGD2A	protein_coding	5	176388751	176389761	1371.71	-0.0392642	0.0262621	0.125922	0.215112
ENSG00000146067	FAM193B	protein_coding	5	177519789	177554563	1980.13	-0.0297215	0.0174331	0.0849933	0.155559
ENSG00000146072	TNFRSF21	protein_coding	6	47231532	47309905	3213.4	0.936259	0.0473881	1.11139e-89	1.69401e-87
ENSG00000146083	RNF44	protein_coding	5	176526712	176538025	1962.34	0.116512	0.0281568	2.21099e-05	9.05348e-05
ENSG00000146085	MMUT	protein_coding	6	49430360	49463253	1663.46	0.00373415	0.0152769	0.807409	0.870755
ENSG00000146090	RASGEF1C	protein_coding	5	180100795	180209211	39.5582	0.211737	0.0606421	0.000134363	0.000485493
ENSG00000146094	DOK3	protein_coding	5	177501904	177511274	104.868	0.0611981	0.0358383	0.076724	0.142899
ENSG00000146109	ABT1	protein_coding	6	26596953	26600739	647.052	0.00875964	0.0167517	0.599555	0.710624
ENSG00000146112	PPP1R18	protein_coding	6	30676389	30687895	2362.46	-0.0699934	0.016731	2.41638e-05	9.8296e-05
ENSG00000146122	DAAM2	protein_coding	6	39792298	39904877	40.97	0.148974	0.0601828	0.00625004	0.0162892
ENSG00000146143	PRIM2	protein_coding	6	57314805	57646850	790.067	0.0932955	0.0220908	1.81609e-05	7.56486e-05
ENSG00000146197	SCUBE3	protein_coding	6	35213956	35253079	884.136	-0.00739238	0.0208564	0.71842	0.806985
ENSG00000146205	ANO7	protein_coding	2	241188509	241225376	25.4395	-0.0373099	0.059187	0.483409	0.609217
ENSG00000146215	CRIP3	protein_coding	6	43299710	43308826	19.6559	0.0866921	0.0674556	0.142283	0.237346
ENSG00000146216	TTBK1	protein_coding	6	43243481	43288258	1608.59	-0.00745664	0.0224664	0.734616	0.818489
ENSG00000146221	TCTE1	protein_coding	6	44278734	44297698	19.0934	0.0512333	0.0637728	0.368062	0.496645
ENSG00000146223	RPL7L1	protein_coding	6	42879616	42889925	5129.69	0.0305518	0.0112367	0.00637877	0.0165823
ENSG00000146232	NFKBIE	protein_coding	6	44258166	44265788	323.068	0.0424962	0.0243677	0.076444	0.142508
ENSG00000146233	CYP39A1	protein_coding	6	46549580	46652830	44.5564	0.342232	0.0487921	3.23523e-13	2.94908e-12
ENSG00000146242	TPBG	protein_coding	6	82363206	82367420	115.56	-0.269286	0.0400956	3.64289e-12	3.0343e-11
ENSG00000146243	IRAK1BP1	protein_coding	6	78867551	78946440	507.718	0.181206	0.0170492	8.79905e-27	1.73244e-25
ENSG00000146247	PHIP	protein_coding	6	78934419	79078254	9391.52	0.192736	0.024256	6.31266e-16	7.10048e-15
ENSG00000146250	PRSS35	protein_coding	6	83512534	83525704	24.3584	-0.0709466	0.064456	0.212781	0.326166
ENSG00000146263	MMS22L	protein_coding	6	97142161	97283216	1288.81	0.114993	0.0249289	2.55575e-06	1.19574e-05
ENSG00000146267	FAXC	protein_coding	6	99271168	99350062	576.491	-0.0959031	0.0174155	2.72138e-08	1.61267e-07
ENSG00000146278	PNRC1	protein_coding	6	89080751	89085160	4144.06	0.127827	0.0181149	1.00444e-12	8.80152e-12
ENSG00000146281	PM20D2	protein_coding	6	89146055	89165565	758.389	0.0883699	0.0146046	1.14557e-09	7.69186e-09
ENSG00000146282	RARS2	protein_coding	6	87513938	87589987	1727.27	0.0377176	0.0145966	0.00936058	0.0233244
ENSG00000146350	TBC1D32	protein_coding	6	121079494	121334745	603.145	-0.0879963	0.0260077	0.000544436	0.00177693
ENSG00000146352	CLVS2	protein_coding	6	122996235	123072925	3031.94	-0.00649682	0.0215482	0.758048	0.835322
ENSG00000146373	RNF217	protein_coding	6	124962437	125092633	2068.95	-0.189911	0.0250124	1.02012e-14	1.03989e-13
ENSG00000146376	ARHGAP18	protein_coding	6	129576132	129710177	938.266	0.226704	0.0287608	7.826e-16	8.73689e-15
ENSG00000146386	ABRACL	protein_coding	6	139028745	139043302	625.14	0.0582361	0.0183006	0.00131962	0.00399775
ENSG00000146409	SLC18B1	protein_coding	6	132769370	132813339	418.773	-0.0995472	0.0222754	5.66248e-06	2.53493e-05
ENSG00000146410	MTFR2	protein_coding	6	136231024	136250324	158.535	0.143464	0.030286	1.1508e-06	5.63528e-06
ENSG00000146411	SLC2A12	protein_coding	6	133987581	134052624	103.313	-0.342892	0.0368887	1.89603e-21	2.91976e-20
ENSG00000146414	SHPRH	protein_coding	6	145864245	145964423	2008.24	-0.0243542	0.0229702	0.2804	0.405593
ENSG00000146416	AIG1	protein_coding	6	143060496	143341058	1163.46	-0.113186	0.0139264	2.90385e-16	3.359e-15
ENSG00000146425	DYNLT1	protein_coding	6	158636474	158644743	1862.79	0.0288773	0.0148928	0.0515748	0.102482
ENSG00000146426	TIAM2	protein_coding	6	154832697	155257723	1544.38	0.131409	0.0150491	1.47607e-18	1.96046e-17
ENSG00000146433	TMEM181	protein_coding	6	158536436	158635429	4409.98	-0.0682449	0.0110794	6.24622e-10	4.2904e-09
ENSG00000146453	PNLDC1	protein_coding	6	159800249	159820704	7.03148	0.153373	0.116797	0.0649053	0.124254
ENSG00000146457	WTAP	protein_coding	6	159725585	159756319	3349.12	0.0363818	0.00845743	1.63584e-05	6.85867e-05
ENSG00000146463	ZMYM4	protein_coding	1	35268709	35422058	7680.8	0.0577384	0.0132412	1.18144e-05	5.06728e-05
ENSG00000146476	ARMT1	protein_coding	6	151452258	151470101	963.106	-0.0962729	0.0150728	1.2517e-10	9.16226e-10
ENSG00000146535	GNA12	protein_coding	7	2728105	2844308	6357.86	-0.0605437	0.0116788	1.9194e-07	1.03704e-06
ENSG00000146540	C7orf50	protein_coding	7	996986	1138260	2469.19	0.0477071	0.0382632	0.193374	0.303179
ENSG00000146555	SDK1	protein_coding	7	3301252	4269000	4181.73	-0.143095	0.018491	5.04798e-15	5.27296e-14
ENSG00000146574	CCZ1B	protein_coding	7	6794134	6826770	2074.33	0.0343362	0.0155465	0.0262366	0.0575428
ENSG00000146576	C7orf26	protein_coding	7	6590021	6608726	994.604	0.042582	0.0166319	0.00994333	0.0246014
ENSG00000146587	RBAK	protein_coding	7	5045821	5069487	1494.33	0.00166983	0.0192315	0.931304	0.955598
ENSG00000146592	CREB5	protein_coding	7	28299321	28825894	5994.55	0.0198938	0.0213375	0.344442	0.473238
ENSG00000146648	EGFR	protein_coding	7	55019017	55211628	3876.66	-0.233154	0.0252401	5.47964e-21	8.24006e-20
ENSG00000146670	CDCA5	protein_coding	11	65066300	65084047	1140.47	0.234307	0.0326018	1.47572e-13	1.38174e-12
ENSG00000146674	IGFBP3	protein_coding	7	45912245	45921874	171.066	-0.331038	0.057921	1.21596e-09	8.13524e-09
ENSG00000146676	PURB	protein_coding	7	44876299	44885530	5620.65	-0.110857	0.011961	1.25611e-20	1.8651e-19
ENSG00000146700	SSC4D	protein_coding	7	76389334	76409697	17.7644	-0.120327	0.0785605	0.0660602	0.126174
ENSG00000146701	MDH2	protein_coding	7	76048051	76067508	3788.88	0.00964591	0.0162284	0.550566	0.669712
ENSG00000146707	POMZP3	protein_coding	7	76609986	76627279	435.976	-0.000453527	0.0196985	0.982191	0.988588
ENSG00000146729	NIPSNAP2	protein_coding	7	55951793	56000181	3699.78	0.033596	0.0140668	0.0163776	0.0381055
ENSG00000146731	CCT6A	protein_coding	7	56051685	56063989	6492.93	0.0537683	0.0140186	0.00011481	0.000419509
ENSG00000146733	PSPH	protein_coding	7	56011051	56051604	690.663	0.102785	0.0189818	4.41269e-08	2.55216e-07
ENSG00000146757	ZNF92	protein_coding	7	65373799	65401136	1351.83	0.0282833	0.0241041	0.233424	0.351249
ENSG00000146776	ATXN7L1	protein_coding	7	105604772	105876599	1067.24	-0.140164	0.0145908	4.06782e-22	6.50561e-21
ENSG00000146802	TMEM168	protein_coding	7	112762377	112790423	1105.78	-0.00452612	0.0157463	0.770853	0.844997
ENSG00000146809	ASB15	protein_coding	7	123567010	123639481	3.75	-0.0228798	0.123826	0.708401	0.798734
ENSG00000146826	TRAPPC14	protein_coding	7	100154420	100158723	781.818	-0.0334534	0.0343766	0.310875	0.438069
ENSG00000146828	SLC12A9	protein_coding	7	100826820	100867010	1352.84	-0.0868073	0.0349288	0.00960153	0.0238744
ENSG00000146830	GIGYF1	protein_coding	7	100679507	100694250	3740	0.00908805	0.0272738	0.735962	0.819481
ENSG00000146833	TRIM4	protein_coding	7	99876958	99919531	674.858	0.0879885	0.013658	9.32262e-11	6.89412e-10
ENSG00000146834	MEPCE	protein_coding	7	100428817	100434118	1919.95	0.0474839	0.0270395	0.0729882	0.137127
ENSG00000146842	TMEM209	protein_coding	7	130164713	130207770	1244.09	0.00860022	0.0169562	0.610363	0.719475
ENSG00000146856	AGBL3	protein_coding	7	134986508	135147963	150.474	0.091747	0.0260192	0.000325532	0.00110681
ENSG00000146858	ZC3HAV1L	protein_coding	7	139025706	139036042	450.552	-0.0466755	0.0182821	0.0099084	0.0245258
ENSG00000146859	TMEM140	protein_coding	7	135148072	135166215	478.591	0.0338929	0.0192165	0.0749804	0.140281
ENSG00000146872	TLK2	protein_coding	17	62458658	62615481	2887.05	-0.0173978	0.00892463	0.0498141	0.0995837
ENSG00000146904	EPHA1	protein_coding	7	143390289	143408856	143.1	-0.135683	0.0392043	0.000285674	0.000980817
ENSG00000146909	NOM1	protein_coding	7	156949712	156973176	1276.06	-0.00384508	0.010999	0.725757	0.812416
ENSG00000146918	NCAPG2	protein_coding	7	158631169	158704804	2743.37	0.129638	0.021948	2.01436e-09	1.32357e-08
ENSG00000146938	NLGN4X	protein_coding	X	5840637	6228867	6230.46	0.180799	0.0154636	5.23734e-32	1.28812e-30
ENSG00000146950	SHROOM2	protein_coding	X	9786429	9949443	1894.64	0.0894973	0.0209813	1.53568e-05	6.46167e-05
ENSG00000146963	LUC7L2	protein_coding	7	139340359	139423457	1753.14	-0.0142878	0.0100644	0.154741	0.253816
ENSG00000146966	DENND2A	protein_coding	7	140518420	140673993	4139.85	-0.292303	0.0224556	1.29045e-39	4.1965e-38
ENSG00000147003	CLTRN	protein_coding	X	15627318	15675012	30.3767	0.0823016	0.0552301	0.103983	0.183815
ENSG00000147010	SH3KBP1	protein_coding	X	19533977	19887600	2982.31	-0.173998	0.0170636	8.3106e-25	1.5213e-23
ENSG00000147027	TMEM47	protein_coding	X	34627075	34657285	2823.06	-0.231144	0.0189124	5.3414e-35	1.44366e-33
ENSG00000147036	LANCL3	protein_coding	X	37571569	37684463	64.4102	0.722314	0.0562015	3.26251e-39	1.0518e-37
ENSG00000147041	SYTL5	protein_coding	X	38006553	38128819	66.5168	-0.444759	0.0568286	3.63343e-16	4.17063e-15
ENSG00000147044	CASK	protein_coding	X	41514934	41923554	9650.89	0.112328	0.0191919	3.1294e-09	2.01951e-08
ENSG00000147050	KDM6A	protein_coding	X	44873188	45112779	2479.47	0.0637909	0.0135215	2.10651e-06	9.95537e-06
ENSG00000147059	SPIN2A	protein_coding	X	57134530	57137625	133.301	-0.0316392	0.034641	0.343761	0.472693
ENSG00000147065	MSN	protein_coding	X	65588377	65741931	15362.1	-0.117573	0.0165765	8.2369e-13	7.26599e-12
ENSG00000147082	CCNB3	protein_coding	X	50202713	50351914	11.5668	-0.180066	0.0930861	0.0164374	0.0382289
ENSG00000147099	HDAC8	protein_coding	X	72329516	72573101	861.828	-0.0310108	0.0334024	0.335473	0.464103
ENSG00000147100	SLC16A2	protein_coding	X	74421493	74533917	4042.23	-0.116633	0.0133608	1.6209e-18	2.14771e-17
ENSG00000147113	DIPK2B	protein_coding	X	45148373	45200901	19.9186	1.10442	0.0895124	1.43019e-36	4.16708e-35
ENSG00000147117	ZNF157	protein_coding	X	47370578	47414498	40.1611	0.000221498	0.0445497	0.996907	0.998065
ENSG00000147118	ZNF182	protein_coding	X	47974851	48003989	298.953	0.00292756	0.0290289	0.919291	0.947497
ENSG00000147119	CHST7	protein_coding	X	46573765	46598496	2065.22	-0.272769	0.0396249	8.47498e-13	7.46131e-12
ENSG00000147121	KRBOX4	protein_coding	X	46447292	46497422	591.086	-0.00314116	0.0162257	0.844611	0.8974
ENSG00000147123	NDUFB11	protein_coding	X	47142216	47145038	1447.03	0.0337484	0.0228858	0.134825	0.227169
ENSG00000147124	ZNF41	protein_coding	X	47445178	47483222	662.491	0.0274987	0.0166957	0.0973484	0.174196
ENSG00000147127	RAB41	protein_coding	X	70282093	70285002	34.6729	0.115064	0.0463533	0.00836558	0.0211104
ENSG00000147130	ZMYM3	protein_coding	X	71239624	71255146	3175	-0.00991857	0.0108481	0.359366	0.488678
ENSG00000147133	TAF1	protein_coding	X	71366222	71532374	3230.8	-0.0253913	0.0144739	0.0772912	0.143669
ENSG00000147140	NONO	protein_coding	X	71254814	71301522	16446.7	0.0343799	0.0122423	0.00486882	0.0130335
ENSG00000147144	CCDC120	protein_coding	X	49053572	49069857	689.153	0.0158636	0.0252044	0.523121	0.645503
ENSG00000147145	LPAR4	protein_coding	X	78747709	78758714	1037.25	-0.194276	0.0311048	1.29729e-10	9.47735e-10
ENSG00000147155	EBP	protein_coding	X	48521799	48528716	333.508	0.101495	0.0270853	0.000128655	0.000466221
ENSG00000147162	OGT	protein_coding	X	71533104	71575892	7827.73	0.0467128	0.0131025	0.000340643	0.00115538
ENSG00000147164	SNX12	protein_coding	X	71056332	71073426	2225.41	-0.0490351	0.0161173	0.00215114	0.0062288
ENSG00000147166	ITGB1BP2	protein_coding	X	71301750	71305371	75.1196	0.0343667	0.043063	0.401088	0.530005
ENSG00000147174	GCNA	protein_coding	X	71578437	71613583	141.365	0.0237602	0.0344979	0.477487	0.603723
ENSG00000147180	ZNF711	protein_coding	X	85243991	85273362	2823.7	-0.0573946	0.0235999	0.0132167	0.0315572
ENSG00000147202	DIAPH2	protein_coding	X	96684663	97604997	714.712	0.152585	0.0237095	5.92613e-11	4.46172e-10
ENSG00000147224	PRPS1	protein_coding	X	107628428	107651993	1414.06	0.0158786	0.0160314	0.320347	0.448204
ENSG00000147231	RADX	protein_coding	X	106611930	106679439	885.298	0.0737062	0.0218509	0.000623068	0.00200593
ENSG00000147234	FRMPD3	protein_coding	X	107449652	107605255	114.168	0.261496	0.0539424	2.23653e-07	1.19921e-06
ENSG00000147251	DOCK11	protein_coding	X	118495815	118686163	1869.12	0.0257836	0.0183331	0.156056	0.255304
ENSG00000147255	IGSF1	protein_coding	X	131273506	131578899	81.8037	-0.336174	0.0432357	9.57759e-16	1.05869e-14
ENSG00000147257	GPC3	protein_coding	X	133535745	133985594	179.468	-0.753662	0.0401029	1.64461e-80	1.98114e-78
ENSG00000147274	RBMX	protein_coding	X	136848004	136880764	11024.6	0.0559337	0.0172105	0.00104623	0.00323621
ENSG00000147316	MCPH1	protein_coding	8	6406592	6648508	1252.31	0.00466702	0.0140419	0.738727	0.821313
ENSG00000147324	MFHAS1	protein_coding	8	8783354	8893630	1913.5	0.0838015	0.0160968	1.55046e-07	8.46161e-07
ENSG00000147364	FBXO25	protein_coding	8	406428	477967	1205.72	0.0708292	0.0181189	7.90257e-05	0.00029669
ENSG00000147383	NSDHL	protein_coding	X	152830967	152869729	1502.75	-0.097696	0.0192345	2.72873e-07	1.44505e-06
ENSG00000147394	ZNF185	protein_coding	X	152914442	152973480	48.9715	0.0893819	0.0447265	0.0344659	0.0728601
ENSG00000147400	CETN2	protein_coding	X	152826994	152830757	1555.76	-0.00147061	0.0189758	0.935469	0.958484
ENSG00000147403	RPL10	protein_coding	X	154397749	154409168	18206.7	-0.0717898	0.0205792	0.000400934	0.0013402
ENSG00000147408	CSGALNACT1	protein_coding	8	19404161	19758029	543.12	1.38059	0.0542598	4.4537e-147	2.32069e-144
ENSG00000147416	ATP6V1B2	protein_coding	8	20197381	20226819	6359.41	-0.0395329	0.0106593	0.000197065	0.000693488
ENSG00000147419	CCDC25	protein_coding	8	27733316	27772653	1179.66	0.0665574	0.0159618	2.66218e-05	0.000107572
ENSG00000147421	HMBOX1	protein_coding	8	28890395	29064764	2655.93	-0.0852269	0.0130456	5.07645e-11	3.85308e-10
ENSG00000147437	GNRH1	protein_coding	8	25419258	25424654	54.6204	0.169827	0.0512903	0.000375197	0.00126151
ENSG00000147439	BIN3	protein_coding	8	22620418	22669148	498.395	0.0221547	0.0178963	0.212369	0.325801
ENSG00000147454	SLC25A37	protein_coding	8	23528956	23575463	1722.16	0.0249302	0.0107321	0.0198998	0.0451702
ENSG00000147457	CHMP7	protein_coding	8	23243637	23261999	1626.37	-0.0242932	0.0139894	0.080672	0.148854
ENSG00000147459	DOCK5	protein_coding	8	25184689	25415711	2757.85	0.137881	0.0171914	5.83802e-16	6.58644e-15
ENSG00000147465	STAR	protein_coding	8	38142700	38150952	28.8657	0.0181136	0.0514028	0.70664	0.79751
ENSG00000147471	PLPBP	protein_coding	8	37762600	37779768	1430.33	0.0517094	0.0146188	0.00037346	0.00125585
ENSG00000147475	ERLIN2	protein_coding	8	37736623	37758422	2291.79	-0.112246	0.0133176	2.32173e-17	2.87566e-16
ENSG00000147481	SNTG1	protein_coding	8	49909789	50796692	3715.83	-0.180818	0.0223866	2.36257e-16	2.75134e-15
ENSG00000147485	PXDNL	protein_coding	8	51319577	51809445	328.465	-0.0674212	0.0294387	0.0186553	0.0427051
ENSG00000147488	ST18	protein_coding	8	52110839	52409945	236.521	0.515182	0.0715764	2.20212e-14	2.19878e-13
ENSG00000147509	RGS20	protein_coding	8	53851795	53959303	723.995	-0.0694386	0.0153078	4.91421e-06	2.21768e-05
ENSG00000147526	TACC1	protein_coding	8	38728186	38853028	4671.16	0.0386965	0.0118856	0.00108726	0.00335183
ENSG00000147533	GOLGA7	protein_coding	8	41490396	41510980	881.769	0.0254233	0.0179646	0.154006	0.252814
ENSG00000147535	PLPP5	protein_coding	8	38263130	38269243	980.088	-0.0235356	0.0120894	0.0506727	0.100958
ENSG00000147536	GINS4	protein_coding	8	41529218	41545030	638.017	0.109769	0.0242597	4.07881e-06	1.86092e-05
ENSG00000147548	NSD3	protein_coding	8	38269704	38382272	6992.36	0.0433801	0.0128782	0.000714689	0.00228045
ENSG00000147571	CRH	protein_coding	8	66176376	66178464	699.179	2.38805	0.0766053	6.18904e-222	1.5408e-218
ENSG00000147573	TRIM55	protein_coding	8	66126896	66175485	5.97234	1.22816	0.168885	1.00464e-14	1.02458e-13
ENSG00000147576	ADHFE1	protein_coding	8	66432492	66468907	68.4628	1.34349	0.0581076	1.08859e-120	3.08746e-118
ENSG00000147586	MRPS28	protein_coding	8	79918717	80030289	276.03	0.0763203	0.0202801	0.000141117	0.000508256
ENSG00000147588	PMP2	protein_coding	8	81440326	81447439	2912.52	0.378859	0.0357401	2.05816e-27	4.1771e-26
ENSG00000147592	LACTB2	protein_coding	8	70635318	70669185	379.714	-0.0110936	0.0232613	0.627069	0.733266
ENSG00000147601	TERF1	protein_coding	8	73008860	73048123	1801.85	0.0127036	0.0170956	0.454833	0.582641
ENSG00000147604	RPL7	protein_coding	8	73290242	73295789	17685.3	-0.0491274	0.016452	0.00258886	0.00736676
ENSG00000147606	SLC26A7	protein_coding	8	91209494	91398155	111.331	-0.608839	0.0561224	5.50913e-29	1.20662e-27
ENSG00000147642	SYBU	protein_coding	8	109573978	109691791	747.107	-0.0681848	0.0183862	0.000179329	0.000635969
ENSG00000147647	DPYS	protein_coding	8	104330324	104467055	6.74733	-0.347106	0.132914	0.000866689	0.00272357
ENSG00000147649	MTDH	protein_coding	8	97644184	97730260	5944.51	0.0375128	0.00978821	0.000120416	0.000438422
ENSG00000147650	LRP12	protein_coding	8	104489231	104589258	1638.69	-0.0721494	0.0148243	9.52485e-07	4.72364e-06
ENSG00000147654	EBAG9	protein_coding	8	109539711	109565996	482.027	0.0176884	0.0213143	0.401559	0.530422
ENSG00000147655	RSPO2	protein_coding	8	107899316	108083642	3.90179	0.254016	0.188498	0.0198726	0.0451268
ENSG00000147669	POLR2K	protein_coding	8	100150623	100154003	1187.24	0.0182515	0.0203569	0.365269	0.494187
ENSG00000147676	MAL2	protein_coding	8	119165034	119245673	25.0347	0.432183	0.0701283	6.64912e-11	4.99096e-10
ENSG00000147677	EIF3H	protein_coding	8	116642130	116766925	4387.33	-0.0176775	0.0173297	0.301658	0.428188
ENSG00000147679	UTP23	protein_coding	8	116766505	116849463	717.007	0.053183	0.0169962	0.00161228	0.00480573
ENSG00000147684	NDUFB9	protein_coding	8	124539101	124580648	1983.24	-0.0260053	0.0153486	0.0876748	0.159672
ENSG00000147687	TATDN1	protein_coding	8	124488485	124539458	551.572	0.0460732	0.0153918	0.00259729	0.0073889
ENSG00000147689	FAM83A	protein_coding	8	123178960	123210079	5.30074	0.132516	0.122171	0.103703	0.183479
ENSG00000147724	FAM135B	protein_coding	8	138130023	138497261	117.025	-0.159824	0.0325589	4.23525e-07	2.19309e-06
ENSG00000147789	ZNF7	protein_coding	8	144827518	144847509	955.18	-0.00234859	0.0123554	0.847942	0.899531
ENSG00000147799	ARHGAP39	protein_coding	8	144529179	144605816	1433.75	0.077764	0.024848	0.00142985	0.00430202
ENSG00000147804	SLC39A4	protein_coding	8	144409742	144416844	18.3175	0.322055	0.0838249	1.69199e-05	7.07686e-05
ENSG00000147813	NAPRT	protein_coding	8	143574785	143578343	292.646	-0.081326	0.0386385	0.0271586	0.0592748
ENSG00000147852	VLDLR	protein_coding	9	2621182	2660056	2220.03	-0.000329407	0.0224641	0.985965	0.990785
ENSG00000147853	AK3	protein_coding	9	4709556	4742043	1861.45	0.213165	0.014572	5.22242e-49	2.39291e-47
ENSG00000147854	UHRF2	protein_coding	9	6413151	6507054	2201.12	0.0319124	0.0126098	0.0117408	0.0284481
ENSG00000147862	NFIB	protein_coding	9	14081843	14398983	24369.7	-0.00630928	0.0110974	0.565177	0.681669
ENSG00000147869	CER1	protein_coding	9	14719724	14722733	6.00727	-0.442207	0.136521	9.01178e-05	0.000334911
ENSG00000147872	PLIN2	protein_coding	9	19108375	19149290	919.847	0.00100095	0.015968	0.951218	0.968861
ENSG00000147874	HAUS6	protein_coding	9	19053141	19102904	3287.19	0.0790887	0.0188345	2.19365e-05	8.99541e-05
ENSG00000147883	CDKN2B	protein_coding	9	22002903	22009305	418.363	-0.176694	0.0374163	8.48185e-07	4.23355e-06
ENSG00000147889	CDKN2A	protein_coding	9	21967752	21995301	434.923	0.0429234	0.0320952	0.168841	0.272339
ENSG00000147894	C9orf72	protein_coding	9	27535640	27573866	1361.19	0.0473742	0.0180484	0.00808248	0.0204767
ENSG00000147896	IFNK	protein_coding	9	27524290	27526498	78.3156	0.076848	0.0554604	0.128099	0.218132
ENSG00000147905	ZCCHC7	protein_coding	9	37120574	37358149	770.361	0.0625008	0.0176715	0.000360116	0.0012139
ENSG00000147912	FBXO10	protein_coding	9	37510892	37576380	713.428	-0.0852141	0.0141535	1.37924e-09	9.17825e-09
ENSG00000147955	SIGMAR1	protein_coding	9	34634722	34637809	1575.74	-0.0596684	0.0246902	0.0136593	0.0324757
ENSG00000147996	CBWD5	protein_coding	9	65668805	65734041	1008.84	0.0642011	0.0165548	9.31784e-05	0.000345769
ENSG00000148019	CEP78	protein_coding	9	78236062	78279690	3647.12	0.214849	0.0182696	1.7148e-32	4.30739e-31
ENSG00000148053	NTRK2	protein_coding	9	84668551	85027054	64.9247	0.400021	0.0699439	8.6049e-10	5.84778e-09
ENSG00000148057	IDNK	protein_coding	9	83623049	83644130	115.859	-0.0449355	0.0275648	0.0957695	0.171802
ENSG00000148082	SHC3	protein_coding	9	89005771	89178818	11720.8	-0.0109428	0.0140735	0.433211	0.562372
ENSG00000148090	AUH	protein_coding	9	91213815	91361918	276.281	0.0497358	0.0202583	0.0130768	0.0312832
ENSG00000148110	MFSD14B	protein_coding	9	94374569	94461042	2906.68	0.0132033	0.0129844	0.3079	0.434763
ENSG00000148120	AOPEP	protein_coding	9	94726699	95087159	1078.97	0.104098	0.032361	0.000885327	0.00277707
ENSG00000148123	PLPPR1	protein_coding	9	101028727	101325135	309.183	-0.0701431	0.0299423	0.0159998	0.0373468
ENSG00000148143	ZNF462	protein_coding	9	106863166	107013634	10617	-0.05576	0.0131202	1.91746e-05	7.94425e-05
ENSG00000148153	INIP	protein_coding	9	112683926	112718149	1228.39	0.0392499	0.0147582	0.0074775	0.0190973
ENSG00000148154	UGCG	protein_coding	9	111896814	111935369	973.477	-0.113649	0.0172333	2.81586e-11	2.18388e-10
ENSG00000148158	SNX30	protein_coding	9	112750760	112881671	2571.43	-0.118183	0.0117669	6.15576e-24	1.08092e-22
ENSG00000148175	STOM	protein_coding	9	121338987	121370304	1094.34	-0.0639889	0.01881	0.000583652	0.00188924
ENSG00000148180	GSN	protein_coding	9	121207794	121332843	4693.12	0.00927167	0.0191664	0.62646	0.732726
ENSG00000148187	MRRF	protein_coding	9	122264603	122331337	1083.59	0.0296914	0.0137534	0.030098	0.0647692
ENSG00000148200	NR6A1	protein_coding	9	124517275	124771311	179.426	0.0621486	0.0246285	0.0103217	0.0254225
ENSG00000148204	CRB2	protein_coding	9	123356170	123380324	787.615	-0.667771	0.0444541	4.9936e-53	2.65134e-51
ENSG00000148218	ALAD	protein_coding	9	113386312	113401290	1046.37	0.0265469	0.0107701	0.0134563	0.0320509
ENSG00000148219	ASTN2	protein_coding	9	116423112	117415070	962.304	-0.205244	0.0260644	9.8701e-16	1.08941e-14
ENSG00000148225	WDR31	protein_coding	9	113313222	113340298	310.181	0.109194	0.0201162	4.06962e-08	2.36167e-07
ENSG00000148229	POLE3	protein_coding	9	113407235	113410675	1749.03	0.120843	0.0173913	2.32132e-12	1.97013e-11
ENSG00000148248	SURF4	protein_coding	9	133361450	133376166	5207.26	0.0270639	0.0139242	0.0508028	0.101172
ENSG00000148290	SURF1	protein_coding	9	133351758	133356676	562.687	-0.0015934	0.0208051	0.936783	0.959215
ENSG00000148291	SURF2	protein_coding	9	133356550	133361158	330.475	0.0781307	0.0239061	0.000892691	0.00279743
ENSG00000148296	SURF6	protein_coding	9	133328776	133336188	1243.42	0.0229774	0.0187046	0.215408	0.32936
ENSG00000148297	MED22	protein_coding	9	133338312	133348131	1530.46	0.0268597	0.0219537	0.215571	0.329541
ENSG00000148300	REXO4	protein_coding	9	133406059	133418096	839.536	0.0310569	0.018159	0.0845797	0.154954
ENSG00000148303	RPL7A	protein_coding	9	133348218	133351426	24852.8	-0.0331786	0.0160574	0.0371408	0.0777153
ENSG00000148308	GTF3C5	protein_coding	9	133030675	133058503	2035.88	0.0293382	0.0160328	0.0655051	0.125231
ENSG00000148331	ASB6	protein_coding	9	129634604	129642169	1149.71	0.0154219	0.018863	0.409893	0.538687
ENSG00000148334	PTGES2	protein_coding	9	128120693	128128462	978.604	0.0262457	0.0279671	0.338361	0.467232
ENSG00000148335	NTMT1	protein_coding	9	129608884	129636135	427.375	-0.0123799	0.0235536	0.59169	0.704619
ENSG00000148337	CIZ1	protein_coding	9	128161251	128204383	3937.2	-0.0187781	0.015115	0.210465	0.323746
ENSG00000148339	SLC25A25	protein_coding	9	128068201	128109245	2573.74	0.0162613	0.0222997	0.460565	0.588034
ENSG00000148341	SH3GLB2	protein_coding	9	129007036	129028331	1654.1	0.146234	0.0256175	5.70621e-09	3.60049e-08
ENSG00000148343	MIGA2	protein_coding	9	129036621	129072082	757.317	0.0163814	0.0214807	0.441017	0.569634
ENSG00000148344	PTGES	protein_coding	9	129738331	129753042	6.78394	-0.103003	0.0982248	0.164576	0.266726
ENSG00000148356	LRSAM1	protein_coding	9	127451489	127503499	1160.37	0.0106792	0.0167706	0.522194	0.644734
ENSG00000148357	HMCN2	protein_coding	9	130265760	130434123	6.55526	-0.0449307	0.0959894	0.524308	0.646398
ENSG00000148358	GPR107	protein_coding	9	130053426	130140169	5514.45	-0.0506451	0.00960065	1.21159e-07	6.68475e-07
ENSG00000148362	PAXX	protein_coding	9	136992422	136993976	571.22	0.0188784	0.0372407	0.599953	0.71102
ENSG00000148384	INPP5E	protein_coding	9	136428619	136439845	1294.92	0.00769791	0.0229624	0.735574	0.819271
ENSG00000148396	SEC16A	protein_coding	9	136440096	136483759	7913.84	-0.0140315	0.0106803	0.186966	0.294991
ENSG00000148399	DPH7	protein_coding	9	137554444	137578925	1006.23	0.0115695	0.0152206	0.445048	0.57322
ENSG00000148400	NOTCH1	protein_coding	9	136494433	136546048	16829.7	0.193941	0.0217939	2.00043e-19	2.78396e-18
ENSG00000148408	CACNA1B	protein_coding	9	137877782	138124624	272.213	-0.266752	0.0263157	7.42873e-25	1.36321e-23
ENSG00000148411	NACC2	protein_coding	9	136006537	136095289	5952.82	-0.296827	0.0286605	4.84532e-26	9.31882e-25
ENSG00000148426	PROSER2	protein_coding	10	11823339	11872277	104.168	-0.30539	0.0426473	1.13192e-13	1.06966e-12
ENSG00000148429	USP6NL	protein_coding	10	11453946	11611754	3678.43	-0.105422	0.0138831	2.14487e-14	2.14544e-13
ENSG00000148444	COMMD3	protein_coding	10	22316388	22320306	388.598	0.0308324	0.0255027	0.21899	0.333697
ENSG00000148450	MSRB2	protein_coding	10	23095579	23122013	429.031	0.0192973	0.021017	0.353733	0.482581
ENSG00000148459	PDSS1	protein_coding	10	26697701	26746798	359.138	-0.0179854	0.0206812	0.378043	0.507043
ENSG00000148468	FAM171A1	protein_coding	10	15211643	15371289	1814.38	-0.0199013	0.0123869	0.107446	0.188706
ENSG00000148481	MINDY3	protein_coding	10	15778170	15860507	1248.94	-0.143029	0.0153061	4.81943e-21	7.26677e-20
ENSG00000148482	SLC39A12	protein_coding	10	17951839	18043292	208.167	0.740421	0.0349874	4.10062e-101	8.27735e-99
ENSG00000148483	TMEM236	protein_coding	10	17752201	17800868	8.55166	-0.0502778	0.0879669	0.463615	0.590762
ENSG00000148484	RSU1	protein_coding	10	16590611	16817463	3314.88	-0.255376	0.0201721	1.79292e-37	5.39224e-36
ENSG00000148498	PARD3	protein_coding	10	34109560	34815325	4002.1	0.280561	0.0174504	5.80704e-59	3.74964e-57
ENSG00000148516	ZEB1	protein_coding	10	31319125	31529814	19596.4	-0.380871	0.0288698	6.15551e-41	2.0897e-39
ENSG00000148541	FAM13C	protein_coding	10	59246130	59363181	591.475	0.0628518	0.0233077	0.00614787	0.0160491
ENSG00000148572	NRBF2	protein_coding	10	63133247	63155031	621.703	-0.143166	0.0193087	6.29247e-14	6.05623e-13
ENSG00000148584	A1CF	protein_coding	10	50799409	50885675	8.41853	0.229481	0.114887	0.00884919	0.0221908
ENSG00000148600	CDHR1	protein_coding	10	84194537	84219621	397.715	-0.331377	0.0338278	1.27775e-23	2.21247e-22
ENSG00000148604	RGR	protein_coding	10	84230666	84259960	139.181	-0.0772151	0.0361804	0.0263051	0.0576817
ENSG00000148606	POLR3A	protein_coding	10	77969251	78029515	2830.3	-0.0184912	0.0115479	0.106042	0.18679
ENSG00000148634	HERC4	protein_coding	10	67921899	68075301	2369.87	-0.0285419	0.0183055	0.114815	0.199267
ENSG00000148660	CAMK2G	protein_coding	10	73812501	73874591	1448.66	-0.00809371	0.0105092	0.441208	0.569804
ENSG00000148672	GLUD1	protein_coding	10	87050202	87094843	5776.91	0.172589	0.016168	5.40199e-27	1.07588e-25
ENSG00000148677	ANKRD1	protein_coding	10	90912096	90921087	16.0035	0.343358	0.115348	0.000318775	0.00108564
ENSG00000148688	RPP30	protein_coding	10	90871952	90908553	1063.54	0.0672476	0.0129411	1.7813e-07	9.65454e-07
ENSG00000148690	FRA10AC1	protein_coding	10	93667883	93702592	928.854	-0.00217494	0.0199422	0.910621	0.941637
ENSG00000148700	ADD3	protein_coding	10	109996368	110135565	5927.53	0.00702349	0.0175355	0.687676	0.782851
ENSG00000148702	HABP2	protein_coding	10	113550837	113589602	20.5154	0.27231	0.0963379	0.000776046	0.00245942
ENSG00000148704	VAX1	protein_coding	10	117128521	117138301	105.9	-0.214051	0.0503605	6.26964e-06	2.79002e-05
ENSG00000148719	DNAJB12	protein_coding	10	72332830	72355149	1834.48	-0.0262957	0.010171	0.00950481	0.0236496
ENSG00000148730	EIF4EBP2	protein_coding	10	70404145	70428618	13502.2	0.0810736	0.0118951	7.69521e-12	6.26067e-11
ENSG00000148737	TCF7L2	protein_coding	10	112950247	113167678	3005.54	-0.32925	0.016884	1.1363e-85	1.56197e-83
ENSG00000148773	MKI67	protein_coding	10	128096659	128126423	23037.2	0.186746	0.0288763	3.35338e-11	2.58376e-10
ENSG00000148798	INA	protein_coding	10	103277138	103290346	1088.49	0.206649	0.0260065	5.69238e-16	6.42861e-15
ENSG00000148803	FUOM	protein_coding	10	133355158	133358025	94.1984	-0.16988	0.0488813	0.000195397	0.000687833
ENSG00000148814	LRRC27	protein_coding	10	132332154	132381508	578.146	-0.00311338	0.0146552	0.829438	0.886195
ENSG00000148824	MTG1	protein_coding	10	133394094	133422520	423.731	-0.0638813	0.0465376	0.139775	0.234066
ENSG00000148826	NKX6-2	protein_coding	10	132783179	132786147	11.3728	-0.0807167	0.0892391	0.24754	0.367895
ENSG00000148832	PAOX	protein_coding	10	133379261	133391694	51.636	0.020943	0.0573387	0.69005	0.784716
ENSG00000148834	GSTO1	protein_coding	10	104235356	104267459	792.251	-0.0221759	0.0197304	0.254692	0.375979
ENSG00000148835	TAF5	protein_coding	10	103367976	103389065	344.475	0.0416382	0.0237531	0.0750155	0.140324
ENSG00000148840	PPRC1	protein_coding	10	102132994	102150333	1932.21	-0.00233236	0.0168509	0.887515	0.926898
ENSG00000148841	ITPRIP	protein_coding	10	104309698	104338465	2082.44	-0.313462	0.0206463	5.34852e-53	2.81974e-51
ENSG00000148842	CNNM2	protein_coding	10	102918294	103090222	1557.46	0.00767887	0.0108255	0.485256	0.610617
ENSG00000148843	PDCD11	protein_coding	10	103396626	103446294	3360.46	0.00697705	0.0126439	0.580861	0.695456
ENSG00000148848	ADAM12	protein_coding	10	126012381	126388477	381.661	-0.50588	0.0417184	2.69764e-35	7.37115e-34
ENSG00000148908	RGS10	protein_coding	10	119499817	119542719	112.115	0.321289	0.0488236	6.2226e-12	5.09589e-11
ENSG00000148925	BTBD10	protein_coding	11	13388008	13463297	1582.42	-0.055315	0.0147846	0.000166593	0.000593431
ENSG00000148926	ADM	protein_coding	11	10305073	10307397	4931.31	-0.252996	0.0258273	2.15359e-23	3.69747e-22
ENSG00000148935	GAS2	protein_coding	11	22625509	22813055	65.729	-0.267744	0.0406128	8.75142e-12	7.09679e-11
ENSG00000148942	SLC5A12	protein_coding	11	26667020	26723427	11.8888	-0.208932	0.100213	0.00873962	0.0219529
ENSG00000148943	LIN7C	protein_coding	11	27494418	27506769	3663.43	0.0101933	0.0184017	0.57734	0.692092
ENSG00000148948	LRRC4C	protein_coding	11	40114203	41459773	834.403	0.0426191	0.0313657	0.162329	0.263713
ENSG00000148950	IMMP1L	protein_coding	11	31432401	31509645	402.179	0.129858	0.0215894	1.07183e-09	7.21182e-09
ENSG00000148985	PGAP2	protein_coding	11	3797724	3826371	500.746	-0.00945993	0.0152901	0.530933	0.652377
ENSG00000149016	TUT1	protein_coding	11	62575045	62591637	221.121	0.0100661	0.0307266	0.738475	0.821155
ENSG00000149050	ZNF214	protein_coding	11	6997085	7020346	150.199	0.0260938	0.0290006	0.358304	0.4875
ENSG00000149054	ZNF215	protein_coding	11	6926404	7001004	16.1979	0.038148	0.0673281	0.520003	0.642859
ENSG00000149084	HSD17B12	protein_coding	11	43680680	43856615	3059.75	-0.00540215	0.0169514	0.746587	0.826893
ENSG00000149089	APIP	protein_coding	11	34853094	34916379	469.084	0.0895878	0.0187895	1.46535e-06	7.06685e-06
ENSG00000149090	PAMR1	protein_coding	11	35431823	35530300	47.6704	0.0709371	0.044038	0.0888742	0.161423
ENSG00000149091	DGKZ	protein_coding	11	46332905	46380554	4037.58	-0.168393	0.0220309	8.32707e-15	8.54288e-14
ENSG00000149100	EIF3M	protein_coding	11	32583798	32606264	3505.53	-0.0249946	0.0173427	0.145384	0.241508
ENSG00000149115	TNKS1BP1	protein_coding	11	57299638	57324952	3882.92	-0.0516482	0.023548	0.0254371	0.0560251
ENSG00000149131	SERPING1	protein_coding	11	57597387	57619171	11.8006	0.12504	0.104558	0.108128	0.18963
ENSG00000149136	SSRP1	protein_coding	11	57325988	57335892	5846.27	0.0691366	0.0161953	1.6938e-05	7.08309e-05
ENSG00000149150	SLC43A1	protein_coding	11	57484534	57515780	143.582	-0.145718	0.0306633	1.03296e-06	5.09342e-06
ENSG00000149177	PTPRJ	protein_coding	11	47980558	48170841	4123.41	-0.0953666	0.0176889	5.08886e-08	2.92812e-07
ENSG00000149179	C11orf49	protein_coding	11	46936689	47164385	2329.12	0.0484026	0.0112305	1.53107e-05	6.4447e-05
ENSG00000149182	ARFGAP2	protein_coding	11	47164299	47177125	2878.24	-0.0339809	0.0146485	0.0194765	0.0443396
ENSG00000149187	CELF1	protein_coding	11	47465933	47565569	9574.19	-0.0979613	0.00953826	6.19153e-25	1.14273e-23
ENSG00000149196	HIKESHI	protein_coding	11	86302211	86345943	794.207	-0.0159632	0.0154483	0.297736	0.424234
ENSG00000149201	CCDC81	protein_coding	11	86374736	86423109	36.501	-0.107157	0.0493168	0.0197863	0.0449582
ENSG00000149212	SESN3	protein_coding	11	95165513	95232541	18445.4	0.0907006	0.0233174	7.61873e-05	0.000286707
ENSG00000149218	ENDOD1	protein_coding	11	95089846	95132645	1580.48	0.00705894	0.0231367	0.759111	0.836135
ENSG00000149231	CCDC82	protein_coding	11	96349241	96389956	3443.99	0.00899318	0.0253707	0.719913	0.807852
ENSG00000149243	KLHL35	protein_coding	11	75422394	75433203	127.334	-0.0666377	0.0289788	0.0184135	0.0422199
ENSG00000149256	TENM4	protein_coding	11	78652829	79441030	431.199	-0.453569	0.0392483	3.31741e-32	8.23143e-31
ENSG00000149257	SERPINH1	protein_coding	11	75562056	75572783	10061.7	-0.391143	0.0218134	4.09549e-73	3.90483e-71
ENSG00000149260	CAPN5	protein_coding	11	77066961	77126155	7550.63	0.0555398	0.0241562	0.0193853	0.0441769
ENSG00000149262	INTS4	protein_coding	11	77878720	77994671	1465.51	-0.0418519	0.0122405	0.000598035	0.00193217
ENSG00000149269	PAK1	protein_coding	11	77322017	77474635	556.033	0.213487	0.0192777	4.98498e-29	1.09503e-27
ENSG00000149273	RPS3	protein_coding	11	75399518	75422280	15307.8	-0.023301	0.0227471	0.296375	0.422859
ENSG00000149289	ZC3H12C	protein_coding	11	110093392	110171841	2026.62	-0.0216139	0.0188693	0.246271	0.366349
ENSG00000149292	TTC12	protein_coding	11	113314579	113383544	286.169	0.0911616	0.0224662	3.84849e-05	0.000151812
ENSG00000149294	NCAM1	protein_coding	11	112961247	113278436	10153.5	-0.00472994	0.0130975	0.715635	0.804704
ENSG00000149295	DRD2	protein_coding	11	113409605	113475398	23.0804	0.362419	0.0739741	1.09506e-07	6.07175e-07
ENSG00000149308	NPAT	protein_coding	11	108157215	108222638	1948.16	0.0294737	0.019806	0.132917	0.22446
ENSG00000149311	ATM	protein_coding	11	108223067	108369102	5765.7	-0.0121123	0.0184413	0.506163	0.630095
ENSG00000149313	AASDHPPT	protein_coding	11	106075501	106098695	2722.46	-0.0510254	0.0149394	0.000581549	0.00188379
ENSG00000149328	GLB1L2	protein_coding	11	134331874	134378341	1234.48	0.066715	0.0212902	0.00149705	0.00448916
ENSG00000149346	SLX4IP	protein_coding	20	10435305	10636829	686.593	0.0653212	0.0181762	0.000285953	0.000981626
ENSG00000149357	LAMTOR1	protein_coding	11	72085895	72103297	2739.48	-0.0524397	0.0291142	0.0637609	0.122443
ENSG00000149380	P4HA3	protein_coding	11	74235801	74311640	60.6354	-0.212825	0.0489717	3.93134e-06	1.79657e-05
ENSG00000149403	GRIK4	protein_coding	11	120511746	120988906	549.837	-0.160156	0.0285155	8.48299e-09	5.26218e-08
ENSG00000149428	HYOU1	protein_coding	11	119044188	119057227	7511.81	-0.156569	0.0152378	4.11193e-25	7.62682e-24
ENSG00000149451	ADAM33	protein_coding	20	3667970	3682246	11.3721	-0.411779	0.0970547	2.02668e-06	9.59836e-06
ENSG00000149474	KAT14	protein_coding	20	18137228	18188387	822.887	-0.0163252	0.0170992	0.334874	0.463547
ENSG00000149476	TKFC	protein_coding	11	61333221	61353295	395.61	0.0977473	0.0259414	0.000120916	0.000439955
ENSG00000149480	MTA2	protein_coding	11	62593214	62601865	5155.62	0.0705034	0.0141444	5.36551e-07	2.74313e-06
ENSG00000149483	TMEM138	protein_coding	11	61362361	61369509	689.348	0.0380845	0.0139108	0.00593225	0.0155242
ENSG00000149485	FADS1	protein_coding	11	61799627	61829318	5840.98	-0.0227517	0.0171454	0.180226	0.286556
ENSG00000149488	TMC2	protein_coding	20	2536573	2643580	26.1992	0.0611492	0.0594811	0.255261	0.376572
ENSG00000149489	ROM1	protein_coding	11	62611722	62615116	131.514	0.313946	0.0390882	1.36347e-16	1.60874e-15
ENSG00000149499	EML3	protein_coding	11	62602218	62612775	914.651	0.035785	0.0281675	0.194249	0.304318
ENSG00000149503	INCENP	protein_coding	11	62123998	62153169	2550.72	0.186323	0.0268886	1.46062e-12	1.26115e-11
ENSG00000149506	ZP1	protein_coding	11	60867562	60875693	7.41982	0.00283629	0.088364	0.958323	0.973486
ENSG00000149527	PLCH2	protein_coding	1	2425980	2505532	69.9853	-0.0247751	0.054369	0.615235	0.723696
ENSG00000149532	CPSF7	protein_coding	11	61402641	61430031	4278.37	0.0562047	0.00907113	5.29541e-10	3.66766e-09
ENSG00000149541	B3GAT3	protein_coding	11	62615296	62622154	1452.38	-0.0222758	0.0229094	0.321839	0.449543
ENSG00000149547	EI24	protein_coding	11	125569280	125584684	3745.26	0.000417587	0.0130012	0.975167	0.984742
ENSG00000149548	CCDC15	protein_coding	11	124954121	125041489	383.172	0.090627	0.0250152	0.000223521	0.000780106
ENSG00000149554	CHEK1	protein_coding	11	125625163	125676255	1677.9	0.188887	0.0210835	1.14205e-19	1.60935e-18
ENSG00000149557	FEZ1	protein_coding	11	125442881	125592568	6521.95	-0.115661	0.0158541	1.88447e-13	1.74477e-12
ENSG00000149564	ESAM	protein_coding	11	124752583	124762290	35.2932	-0.0339487	0.0468802	0.440333	0.56898
ENSG00000149571	KIRREL3	protein_coding	11	126423358	127003460	241.544	-0.0573542	0.0296777	0.0471911	0.0952666
ENSG00000149575	SCN2B	protein_coding	11	118162806	118176639	68.1704	-0.415977	0.0446946	1.17217e-21	1.82767e-20
ENSG00000149577	SIDT2	protein_coding	11	117178736	117197445	1720.08	-0.054155	0.015731	0.000520546	0.00170617
ENSG00000149582	TMEM25	protein_coding	11	118531041	118547280	664.525	0.108983	0.0177345	5.53076e-10	3.82712e-09
ENSG00000149591	TAGLN	protein_coding	11	117199370	117207464	2516.19	-0.740697	0.0482098	1.69375e-55	9.632e-54
ENSG00000149599	DUSP15	protein_coding	20	31847637	31870664	160.566	-0.0776925	0.0350157	0.021138	0.047643
ENSG00000149600	COMMD7	protein_coding	20	32702699	32743467	661.58	0.0421917	0.0159052	0.00759829	0.0193771
ENSG00000149633	KIAA1755	protein_coding	20	38210503	38260772	47.5184	-0.0115028	0.0534768	0.813658	0.874716
ENSG00000149634	SPATA25	protein_coding	20	45886491	45887622	64.8023	0.119984	0.0405012	0.00191206	0.00560534
ENSG00000149635	OCSTAMP	protein_coding	20	46540946	46550654	7.50028	-0.0611188	0.0977765	0.3957	0.52465
ENSG00000149636	DSN1	protein_coding	20	36751791	36773818	725.04	0.134888	0.0233752	4.41409e-09	2.80732e-08
ENSG00000149639	SOGA1	protein_coding	20	36777447	36863538	12933	0.00711257	0.0140699	0.61256	0.721382
ENSG00000149646	CNBD2	protein_coding	20	35954564	36030700	17.262	-0.192664	0.0714169	0.00222695	0.00642756
ENSG00000149656	LINC00266-1	lncRNA	20	64290385	64313132	10.3381	-0.079102	0.0877352	0.254147	0.375455
ENSG00000149657	LSM14B	protein_coding	20	62122461	62135374	2881.9	0.0877199	0.013786	1.54982e-10	1.1227e-09
ENSG00000149658	YTHDF1	protein_coding	20	63195429	63216139	2499.9	0.00505018	0.0125342	0.686855	0.782234
ENSG00000149679	CABLES2	protein_coding	20	62388632	62407285	934.509	0.0024886	0.0169244	0.883369	0.923989
ENSG00000149716	LTO1	protein_coding	11	69653076	69675416	576.701	-0.0240753	0.0159541	0.128242	0.218293
ENSG00000149735	GPHA2	protein_coding	11	64934471	64935893	5.80207	0.00851851	0.0950653	0.901547	0.935968
ENSG00000149743	TRPT1	protein_coding	11	64223799	64226254	465.03	-0.00571418	0.024528	0.80997	0.872497
ENSG00000149761	NUDT22	protein_coding	11	64225941	64230686	373.212	0.0188767	0.0376868	0.604345	0.714713
ENSG00000149781	FERMT3	protein_coding	11	64206678	64223891	43.6676	-0.0156403	0.0507354	0.737922	0.820784
ENSG00000149782	PLCB3	protein_coding	11	64251530	64269150	2453.86	0.0858575	0.019412	7.80175e-06	3.4269e-05
ENSG00000149792	MRPL49	protein_coding	11	65122183	65127371	895.61	0.103345	0.0161097	1.01395e-10	7.46582e-10
ENSG00000149806	FAU	protein_coding	11	65120630	65122177	4215.95	-0.0261859	0.0280677	0.336441	0.465154
ENSG00000149809	TM7SF2	protein_coding	11	65111845	65116384	2265.57	-0.110076	0.0274807	3.97087e-05	0.000156337
ENSG00000149823	VPS51	protein_coding	11	65089324	65111862	1984.01	-0.010938	0.0333213	0.730816	0.815721
ENSG00000149922	TBX6	protein_coding	16	30085793	30091924	18.6388	-0.0349491	0.0695233	0.558322	0.676094
ENSG00000149923	PPP4C	protein_coding	16	30075978	30085376	2681.09	0.00209982	0.0270235	0.939176	0.961054
ENSG00000149925	ALDOA	protein_coding	16	30064172	30070417	790.446	-0.0307948	0.0372525	0.385702	0.514774
ENSG00000149926	TLCD3B	protein_coding	16	30024427	30052978	149.734	0.030962	0.0426254	0.445542	0.573791
ENSG00000149927	DOC2A	protein_coding	16	30005514	30023270	28.0775	0.0975855	0.0553024	0.0544311	0.107188
ENSG00000149929	HIRIP3	protein_coding	16	29992330	29996063	552.897	0.024483	0.0303636	0.409068	0.537854
ENSG00000149930	TAOK2	protein_coding	16	29973868	29992261	3730.65	0.0195965	0.0202726	0.32896	0.457351
ENSG00000149932	TMEM219	protein_coding	16	29940885	29973050	1113.02	0.0333823	0.0228038	0.137787	0.231393
ENSG00000149948	HMGA2	protein_coding	12	65824460	65966291	1053.39	0.235009	0.0175723	2.1516e-41	7.41674e-40
ENSG00000149970	CNKSR2	protein_coding	X	21372801	21654695	1288.02	-0.202122	0.0228984	3.21417e-19	4.4047e-18
ENSG00000150054	MPP7	protein_coding	10	28050993	28334486	14.1556	0.177938	0.0819825	0.0104624	0.0257097
ENSG00000150093	ITGB1	protein_coding	10	32887273	32992463	19432.5	-0.195153	0.0172332	3.06891e-30	7.04528e-29
ENSG00000150275	PCDH15	protein_coding	10	53802771	55627942	132.519	-0.133561	0.0440026	0.00131323	0.00398161
ENSG00000150281	CTF1	protein_coding	16	30896614	30903547	14.7555	-0.000614904	0.0723017	0.989659	0.99318
ENSG00000150316	CWC15	protein_coding	11	94962620	94973556	1340.32	0.0429843	0.0181157	0.0168013	0.0389579
ENSG00000150337	FCGR1A	protein_coding	1	149782671	149791675	11.796	-0.278168	0.0980957	0.000737815	0.00234689
ENSG00000150347	ARID5B	protein_coding	10	61901684	62096944	5243.39	-0.288929	0.0291695	5.19186e-24	9.13817e-23
ENSG00000150394	CDH8	protein_coding	16	61647242	62037035	185.679	-0.686176	0.0449083	3.15456e-54	1.74091e-52
ENSG00000150401	DCUN1D2	protein_coding	13	113455819	113490951	726.964	0.0778905	0.0130762	2.1621e-09	1.41608e-08
ENSG00000150403	TMCO3	protein_coding	13	113491021	113554590	2312.02	-0.00455259	0.00906119	0.614419	0.723001
ENSG00000150433	TMEM218	protein_coding	11	125094389	125111763	652.543	0.0547073	0.0159816	0.000569535	0.00185157
ENSG00000150455	TIRAP	protein_coding	11	126283065	126298845	183.048	0.0692834	0.0254329	0.00553987	0.0146058
ENSG00000150456	EEF1AKMT1	protein_coding	13	20728731	20773961	128.454	-0.0394683	0.0262286	0.12504	0.213932
ENSG00000150457	LATS2	protein_coding	13	20973036	21061586	1278.11	-0.201369	0.0162675	1.08329e-35	3.01893e-34
ENSG00000150459	SAP18	protein_coding	13	21140514	21149084	2591.62	0.012868	0.0128426	0.315078	0.442694
ENSG00000150471	ADGRL3	protein_coding	4	61200326	62078335	733.762	-0.0824491	0.0250062	0.000770185	0.00244326
ENSG00000150477	KIAA1328	protein_coding	18	36829106	37232172	742.372	-0.049632	0.0198749	0.0114783	0.0278999
ENSG00000150510	FAM124A	protein_coding	13	51222334	51284239	398.135	-0.108635	0.0187761	4.97963e-09	3.15715e-08
ENSG00000150527	MIA2	protein_coding	14	39230231	39388513	558.007	-0.00406522	0.0167918	0.806045	0.869787
ENSG00000150540	HNMT	protein_coding	2	137964020	138016364	557.485	-0.505544	0.0372681	2.1732e-43	8.04837e-42
ENSG00000150551	LYPD1	protein_coding	2	132643286	132671579	45.8935	-0.0342979	0.0616919	0.52899	0.650703
ENSG00000150556	LYPD6B	protein_coding	2	149038107	149215262	26.656	0.699861	0.142984	4.02252e-08	2.33615e-07
ENSG00000150593	PDCD4	protein_coding	10	110871795	110900006	1652.91	0.0378808	0.0217735	0.0779421	0.144747
ENSG00000150594	ADRA2A	protein_coding	10	111077029	111080907	5.23771	0.0538449	0.105659	0.463272	0.590481
ENSG00000150625	GPM6A	protein_coding	4	175632934	176002664	19673.3	-0.0682993	0.0186544	0.00021214	0.00074292
ENSG00000150627	WDR17	protein_coding	4	176065841	176182818	1518.92	-0.107921	0.0231082	2.00248e-06	9.4998e-06
ENSG00000150628	SPATA4	protein_coding	4	176184579	176195585	11.1567	0.0637881	0.0769344	0.322958	0.450797
ENSG00000150630	VEGFC	protein_coding	4	176683538	176792922	27.9068	-0.278532	0.0723172	2.05239e-05	8.46104e-05
ENSG00000150636	CCDC102B	protein_coding	18	68715209	69055189	235.297	-0.258305	0.0330002	9.67177e-16	1.06804e-14
ENSG00000150637	CD226	protein_coding	18	69831158	69961803	68.8788	0.118677	0.0552771	0.0185221	0.0424298
ENSG00000150656	CNDP1	protein_coding	18	74534500	74587212	14.2478	0.104794	0.0734044	0.0963953	0.1728
ENSG00000150667	FSIP1	protein_coding	15	39588357	39782841	95.0493	-0.0194155	0.0316339	0.527157	0.649054
ENSG00000150672	DLG2	protein_coding	11	83455012	85627922	1642.32	0.245827	0.0232131	6.9901e-27	1.38357e-25
ENSG00000150687	PRSS23	protein_coding	11	86791059	86952910	2066.27	-0.457077	0.033056	7.18457e-45	2.83411e-43
ENSG00000150712	MTMR12	protein_coding	5	32226994	32312987	1190.77	0.0545246	0.0115435	2.18769e-06	1.03229e-05
ENSG00000150722	PPP1R1C	protein_coding	2	181954241	182131398	214.152	-0.453841	0.0381659	7.42134e-34	1.93577e-32
ENSG00000150753	CCT5	protein_coding	5	10249929	10266389	5534.56	0.0357362	0.0193045	0.0615198	0.118788
ENSG00000150756	ATPSCKMT	protein_coding	5	10225507	10249897	657.792	0.00780642	0.0151787	0.605878	0.716077
ENSG00000150760	DOCK1	protein_coding	10	126905409	127452517	7089.94	-0.107802	0.0112408	5.99287e-22	9.48949e-21
ENSG00000150764	DIXDC1	protein_coding	11	111927144	112022653	1213.76	-0.00310934	0.015349	0.83976	0.893389
ENSG00000150768	DLAT	protein_coding	11	112025408	112064404	1954.11	-0.0312973	0.0139375	0.0238077	0.0528416
ENSG00000150773	PIH1D2	protein_coding	11	112063218	112074274	100.924	0.206343	0.033839	3.48945e-10	2.45709e-09
ENSG00000150776	NKAPD1	protein_coding	11	112074086	112085150	1688.85	0.0599373	0.0168375	0.000331583	0.0011267
ENSG00000150779	TIMM8B	protein_coding	11	112084800	112086798	1315.14	-0.0247283	0.0199729	0.209645	0.32295
ENSG00000150782	IL18	protein_coding	11	112143253	112164096	9.85973	-0.107787	0.101107	0.15084	0.248637
ENSG00000150787	PTS	protein_coding	11	112226367	112269955	598.741	-0.107297	0.0154144	2.36633e-12	2.00454e-11
ENSG00000150867	PIP4K2A	protein_coding	10	22534854	22714578	1811.54	0.0460413	0.0176009	0.00834131	0.0210539
ENSG00000150873	C2orf50	protein_coding	2	11133128	11151317	63.2924	0.0658295	0.040519	0.0890775	0.161714
ENSG00000150893	FREM2	protein_coding	13	38687077	38887131	13794.4	0.54504	0.0310051	8.32473e-71	7.25774e-69
ENSG00000150907	FOXO1	protein_coding	13	40555667	40666641	543.455	0.129144	0.0250659	1.51131e-07	8.26318e-07
ENSG00000150938	CRIM1	protein_coding	2	36355778	36551135	4615.77	-0.389059	0.0218837	6.70658e-72	6.10844e-70
ENSG00000150961	SEC24D	protein_coding	4	118722823	118838683	1151.92	-0.123716	0.0208009	1.62906e-09	1.07672e-08
ENSG00000150967	ABCB9	protein_coding	12	122920951	122981649	386.635	0.135268	0.0287438	1.3994e-06	6.77212e-06
ENSG00000150977	RILPL2	protein_coding	12	123415039	123436684	217.935	0.168267	0.0247872	4.98107e-12	4.10618e-11
ENSG00000150990	DHX37	protein_coding	12	124946826	124989131	1168.07	-0.024373	0.0201315	0.219563	0.334366
ENSG00000150991	UBC	protein_coding	12	124911604	124917368	81213.5	0.0263533	0.0194593	0.17194	0.276184
ENSG00000150995	ITPR1	protein_coding	3	4493345	4847506	704.537	0.315807	0.0273989	1.23991e-31	3.00666e-30
ENSG00000151006	PRSS53	protein_coding	16	31083425	31088963	11.4992	0.0729326	0.0755784	0.254987	0.376217
ENSG00000151012	SLC7A11	protein_coding	4	138164097	138242349	1189.98	0.26695	0.0402256	5.15621e-12	4.24743e-11
ENSG00000151014	NOCT	protein_coding	4	139015781	139045939	384.75	0.0114862	0.0210808	0.582955	0.697565
ENSG00000151023	ENKUR	protein_coding	10	24981979	25062279	809.383	0.00843068	0.0252349	0.735559	0.819271
ENSG00000151025	GPR158	protein_coding	10	25174802	25602229	5444.67	0.08875	0.0185455	1.32583e-06	6.43837e-06
ENSG00000151062	CACNA2D4	protein_coding	12	1791963	1918652	27.5901	0.0185109	0.055981	0.719128	0.807416
ENSG00000151065	DCP1B	protein_coding	12	1946053	2004535	608.125	0.0553093	0.0139489	6.75507e-05	0.000256272
ENSG00000151067	CACNA1C	protein_coding	12	1970772	2697950	123.015	-0.0398396	0.0352465	0.241231	0.360623
ENSG00000151079	KCNA6	protein_coding	12	4809176	4813412	84.7825	-0.00845227	0.0368088	0.809017	0.872027
ENSG00000151090	THRB	protein_coding	3	24117153	24495756	31.1922	-0.191241	0.0597293	0.000460514	0.00152277
ENSG00000151092	NGLY1	protein_coding	3	25718944	25790039	957.842	0.0829908	0.0177402	2.34163e-06	1.10113e-05
ENSG00000151093	OXSM	protein_coding	3	25782917	25794534	136.136	-0.0150028	0.0265458	0.563263	0.679968
ENSG00000151116	UEVLD	protein_coding	11	18529609	18588747	1279.84	0.013305	0.0172939	0.438806	0.567465
ENSG00000151117	TMEM86A	protein_coding	11	18693122	18704785	412.328	0.0105526	0.0292828	0.714221	0.80349
ENSG00000151131	C12orf45	protein_coding	12	104986316	105074197	2397.61	0.0546512	0.0184022	0.00271056	0.00768478
ENSG00000151135	TMEM263	protein_coding	12	106955719	106978778	2953.84	-0.0400067	0.014257	0.00472775	0.0126938
ENSG00000151136	BTBD11	protein_coding	12	107318421	107659642	94.2736	0.00470902	0.0523983	0.924335	0.951071
ENSG00000151148	UBE3B	protein_coding	12	109477402	109536705	2482.4	-0.0258308	0.00850739	0.00220845	0.0063766
ENSG00000151150	ANK3	protein_coding	10	60026298	60733490	688.009	-0.508201	0.0313547	1.50424e-60	1.03387e-58
ENSG00000151151	IPMK	protein_coding	10	58191517	58267894	851.839	0.0578156	0.0194847	0.00270626	0.00767648
ENSG00000151164	RAD9B	protein_coding	12	110501655	110533556	35.0483	-0.0142203	0.0471278	0.747648	0.827781
ENSG00000151176	PLBD2	protein_coding	12	113358566	113391629	2326.39	-0.0710712	0.0132779	7.30874e-08	4.14057e-07
ENSG00000151208	DLG5	protein_coding	10	77790791	77926755	7863.37	-0.0960452	0.0112977	1.31959e-17	1.65733e-16
ENSG00000151229	SLC2A13	protein_coding	12	39755025	40106089	3635.22	-0.543376	0.0210695	2.86736e-148	1.56698e-145
ENSG00000151233	GXYLT1	protein_coding	12	42081845	42144874	1391.16	0.125316	0.0205407	6.36393e-10	4.36857e-09
ENSG00000151239	TWF1	protein_coding	12	43793723	43806328	5097.21	-0.0768937	0.0215323	0.000286777	0.000984153
ENSG00000151240	DIP2C	protein_coding	10	274190	689668	5092.98	-0.0645772	0.0078284	1.7584e-16	2.06384e-15
ENSG00000151247	EIF4E	protein_coding	4	98879276	98929133	3505.08	0.0666645	0.0141241	2.06198e-06	9.75316e-06
ENSG00000151276	MAGI1	protein_coding	3	65353525	66038550	10814.3	-0.0837038	0.0111559	4.87118e-14	4.73303e-13
ENSG00000151287	TEX30	protein_coding	13	102765888	102773811	307.764	0.0271029	0.0233676	0.239756	0.358873
ENSG00000151292	CSNK1G3	protein_coding	5	123512099	123617045	2170.76	0.0375757	0.0171856	0.0275251	0.0598996
ENSG00000151304	SRFBP1	protein_coding	5	121961975	122075570	903.44	0.0398671	0.0196261	0.0401229	0.0830709
ENSG00000151320	AKAP6	protein_coding	14	32329298	32837684	3760.95	0.0530372	0.0192582	0.00537368	0.0142253
ENSG00000151322	NPAS3	protein_coding	14	32934396	33820863	5024.82	-0.103057	0.018601	2.08421e-08	1.24696e-07
ENSG00000151327	FAM177A1	protein_coding	14	35044907	35113130	1535.97	-0.0976426	0.0149549	4.81422e-11	3.66517e-10
ENSG00000151332	MBIP	protein_coding	14	36298564	36320637	1092.8	0.0131809	0.0173051	0.443383	0.571569
ENSG00000151338	MIPOL1	protein_coding	14	37197913	37552361	62.7964	-0.236645	0.0478961	1.88856e-07	1.02087e-06
ENSG00000151348	EXT2	protein_coding	11	44095648	44251962	3955.57	-0.0492506	0.00888333	2.67307e-08	1.5853e-07
ENSG00000151353	TMEM18	protein_coding	2	663877	677406	797.954	-0.013557	0.0116234	0.241295	0.360671
ENSG00000151364	KCTD14	protein_coding	11	78015715	78046191	8.08036	0.0271718	0.0919689	0.699972	0.792491
ENSG00000151365	THRSP	protein_coding	11	78063861	78068351	23.5021	-0.0175534	0.0589015	0.74043	0.822798
ENSG00000151366	NDUFC2	protein_coding	11	78068297	78079862	1234.26	0.0559319	0.0166733	0.000721884	0.00230013
ENSG00000151376	ME3	protein_coding	11	86441108	86672636	179.393	-0.0898339	0.0236578	0.000113204	0.00041391
ENSG00000151388	ADAMTS12	protein_coding	5	33523535	33892019	214.616	-0.435864	0.0257123	1.58481e-65	1.24158e-63
ENSG00000151413	NUBPL	protein_coding	14	31489956	31861224	371.744	-0.00220751	0.015384	0.884896	0.925198
ENSG00000151414	NEK7	protein_coding	1	198156994	198322420	711.984	-0.082723	0.0201224	3.12375e-05	0.000124783
ENSG00000151422	FER	protein_coding	5	108747841	109196841	5912.85	-0.120463	0.0201284	1.30693e-09	8.71259e-09
ENSG00000151445	VIPAS39	protein_coding	14	77426675	77457952	862.085	0.0245699	0.0153874	0.108344	0.189964
ENSG00000151458	ANKRD50	protein_coding	4	124664048	124712732	3437.43	-0.0599445	0.0170904	0.000398979	0.00133426
ENSG00000151461	UPF2	protein_coding	10	11920022	12043170	1592.08	0.021692	0.0204524	0.283963	0.409426
ENSG00000151465	CDC123	protein_coding	10	12195965	12250589	1749.53	0.0137046	0.0132896	0.298292	0.424742
ENSG00000151466	SCLT1	protein_coding	4	128864921	129093600	818.037	0.00856436	0.0223828	0.699131	0.791948
ENSG00000151468	CCDC3	protein_coding	10	12896625	13099652	11.3701	-0.0020659	0.0758702	0.97057	0.981743
ENSG00000151470	C4orf33	protein_coding	4	129093317	129116640	224.883	-0.108012	0.02807	8.04879e-05	0.000301624
ENSG00000151474	FRMD4A	protein_coding	10	13643706	14462142	8758.76	0.103437	0.0164922	2.53145e-10	1.80866e-09
ENSG00000151490	PTPRO	protein_coding	12	15322257	15602175	204.022	-0.286536	0.0377337	4.85172e-15	5.0798e-14
ENSG00000151491	EPS8	protein_coding	12	15620134	15882329	2941.72	-0.0245419	0.0168889	0.142282	0.237346
ENSG00000151498	ACAD8	protein_coding	11	134253548	134265855	1243.61	-0.096787	0.0178121	4.01657e-08	2.3333e-07
ENSG00000151500	THYN1	protein_coding	11	134248279	134253370	898.627	-0.0838098	0.0195989	1.49115e-05	6.28849e-05
ENSG00000151502	VPS26B	protein_coding	11	134224671	134247788	2961.48	-0.0161155	0.0142102	0.252647	0.373775
ENSG00000151503	NCAPD3	protein_coding	11	134150113	134225454	2859.79	0.113433	0.0175773	7.2208e-11	5.39298e-10
ENSG00000151532	VTI1A	protein_coding	10	112446998	112818744	1332.62	-0.01191	0.0135887	0.375766	0.5047
ENSG00000151552	QDPR	protein_coding	4	17460261	17512206	1809.19	-0.196834	0.0170215	2.02539e-31	4.87442e-30
ENSG00000151553	FAM160B1	protein_coding	10	114821744	114899832	1293.47	-0.0105054	0.016573	0.521893	0.644663
ENSG00000151572	ANO4	protein_coding	12	100717526	101128641	435.325	-0.155809	0.0396382	3.63601e-05	0.000143937
ENSG00000151575	TEX9	protein_coding	15	56244009	56445997	547.969	0.136968	0.0248149	1.8768e-08	1.12829e-07
ENSG00000151576	QTRT2	protein_coding	3	114005833	114088422	811.334	-0.0254105	0.0164122	0.118328	0.204178
ENSG00000151611	MMAA	protein_coding	4	145599042	145660033	600.856	-0.0387797	0.0206999	0.0576472	0.112561
ENSG00000151612	ZNF827	protein_coding	4	145757627	145938823	4383.61	-0.086722	0.0158449	3.41472e-08	2.00183e-07
ENSG00000151623	NR3C2	protein_coding	4	148078762	148444698	65.5251	-0.26379	0.0447498	7.63069e-10	5.20625e-09
ENSG00000151632	AKR1C2	protein_coding	10	4987400	5018031	15.9395	-0.236214	0.0781175	0.000560481	0.00182478
ENSG00000151640	DPYSL4	protein_coding	10	132186948	132205759	3819.14	0.0572914	0.0229527	0.0112656	0.0274694
ENSG00000151651	ADAM8	protein_coding	10	133262420	133276868	48.6906	-0.0225258	0.0482264	0.615579	0.72391
ENSG00000151655	ITIH2	protein_coding	10	7703316	7749520	21.7035	0.0853953	0.0630293	0.128255	0.218299
ENSG00000151657	KIN	protein_coding	10	7750962	7787993	699.428	-0.0222277	0.0176908	0.204446	0.316639
ENSG00000151665	PIGF	protein_coding	2	46580937	46617055	579.27	-0.00617617	0.0166153	0.707027	0.797724
ENSG00000151687	ANKAR	protein_coding	2	189674290	189761193	256.853	-0.0610868	0.0284344	0.0276535	0.0601149
ENSG00000151689	INPP1	protein_coding	2	190343570	190371665	166.88	-0.174619	0.0249085	9.87176e-13	8.65702e-12
ENSG00000151690	MFSD6	protein_coding	2	190408355	190509205	218.179	0.077432	0.0274831	0.00398547	0.0108848
ENSG00000151692	RNF144A	protein_coding	2	6917412	7068286	1551.17	0.207595	0.0163152	1.31615e-37	3.97434e-36
ENSG00000151693	ASAP2	protein_coding	2	9206765	9405683	2567.19	0.0387968	0.015101	0.00978022	0.0242521
ENSG00000151694	ADAM17	protein_coding	2	9488486	9556732	4103.66	-0.0935621	0.0160052	3.74774e-09	2.39714e-08
ENSG00000151715	TMEM45B	protein_coding	11	129815848	129860003	30.2458	0.0838628	0.0529441	0.0863894	0.157715
ENSG00000151718	WWC2	protein_coding	4	183099257	183320777	2023.01	-0.142555	0.0165468	3.59778e-18	4.67045e-17
ENSG00000151725	CENPU	protein_coding	4	184694085	184734130	1507.48	0.200039	0.0308298	2.61433e-11	2.03391e-10
ENSG00000151726	ACSL1	protein_coding	4	184755595	184826818	745.307	0.0710173	0.0172221	3.20563e-05	0.000127758
ENSG00000151729	SLC25A4	protein_coding	4	185143266	185150382	1913.26	0.180602	0.0169638	7.00688e-27	1.38567e-25
ENSG00000151743	AMN1	protein_coding	12	31671142	31729121	153.693	-0.081643	0.0243588	0.000648544	0.00208274
ENSG00000151746	BICD1	protein_coding	12	32106835	32383633	8259.51	-0.239491	0.0232138	1.20234e-25	2.29078e-24
ENSG00000151748	SAV1	protein_coding	14	50632058	50668306	818.113	0.0426312	0.0156438	0.00609292	0.0159112
ENSG00000151773	CCDC122	protein_coding	13	43823909	43879740	26.3856	0.0186564	0.0558577	0.718938	0.807323
ENSG00000151778	SERP2	protein_coding	13	44373665	44397714	22.3869	-0.00505445	0.0562628	0.919031	0.947272
ENSG00000151779	NBAS	protein_coding	2	15166914	15561334	4304.94	-0.0261304	0.010334	0.011171	0.0272744
ENSG00000151789	ZNF385D	protein_coding	3	21412218	22373321	764.622	-0.178417	0.0289797	2.73119e-10	1.94517e-09
ENSG00000151790	TDO2	protein_coding	4	155854738	155920406	18.0118	0.182434	0.077715	0.00632515	0.0164639
ENSG00000151806	GUF1	protein_coding	4	44678420	44700928	2234.8	0.0193475	0.0176971	0.271014	0.394821
ENSG00000151812	SLC35F4	protein_coding	14	57563920	57982194	13.73	-0.00177335	0.0783903	0.978704	0.986507
ENSG00000151834	GABRA2	protein_coding	4	46243548	46475230	273.62	-0.178376	0.0306666	2.27735e-09	1.48939e-08
ENSG00000151835	SACS	protein_coding	13	23288689	23433752	13806.6	0.0491124	0.0209362	0.0175291	0.0404695
ENSG00000151838	CCDC175	protein_coding	14	59504539	59576812	167.248	-0.0547761	0.0464833	0.20703	0.319845
ENSG00000151846	PABPC3	protein_coding	13	25096136	25099254	17.7799	0.0025103	0.0670871	0.96843	0.980375
ENSG00000151849	CENPJ	protein_coding	13	24882279	24922889	1444.36	0.0807505	0.0255046	0.00123776	0.0037717
ENSG00000151876	FBXO4	protein_coding	5	41925254	41941743	167.346	-0.119839	0.0254482	1.59041e-06	7.62895e-06
ENSG00000151881	TMEM267	protein_coding	5	43444252	43483893	282.378	-0.00567208	0.0252368	0.817676	0.877394
ENSG00000151883	PARP8	protein_coding	5	50665899	50846519	545.37	-0.160228	0.022315	3.12488e-13	2.85314e-12
ENSG00000151892	GFRA1	protein_coding	10	116056925	116276803	414.542	1.0062	0.0501349	4.94301e-92	7.85482e-90
ENSG00000151893	CACUL1	protein_coding	10	118674167	118755249	4126.1	0.0699685	0.010803	8.12001e-11	6.03439e-10
ENSG00000151914	DST	protein_coding	6	56457987	56954830	50111.1	0.191715	0.0306499	1.28875e-10	9.42111e-10
ENSG00000151917	BEND6	protein_coding	6	56955107	57027346	492.488	0.0785516	0.0228572	0.000484271	0.00159544
ENSG00000151923	TIAL1	protein_coding	10	119571802	119597029	4965.72	0.0260463	0.0104031	0.0120621	0.0291452
ENSG00000151929	BAG3	protein_coding	10	119651380	119677819	1211.39	0.0379002	0.0191512	0.0456402	0.09267
ENSG00000151948	GLT1D1	protein_coding	12	128853427	128984968	35.0592	0.154546	0.0589559	0.00396704	0.0108437
ENSG00000151952	TMEM132D	protein_coding	12	129071725	129904025	68.8658	0.856539	0.122529	5.87544e-14	5.66703e-13
ENSG00000151967	SCHIP1	protein_coding	3	159839861	159897360	543.71	-0.167097	0.0331677	1.86807e-07	1.01028e-06
ENSG00000152049	KCNE4	protein_coding	2	223051814	223198399	164.796	-0.0966414	0.0267701	0.000225918	0.000787792
ENSG00000152056	AP1S3	protein_coding	2	223751686	223838027	64.9333	0.0902018	0.0448685	0.033237	0.070638
ENSG00000152061	RABGAP1L	protein_coding	1	174159410	174995308	2683.81	-0.0567303	0.0169626	0.000735775	0.00234106
ENSG00000152076	CCDC74B	protein_coding	2	130139287	130145134	74.5901	0.173426	0.0394784	4.64441e-06	2.10058e-05
ENSG00000152078	TLCD4	protein_coding	1	95117355	95197607	34.4906	0.253811	0.0534216	4.59806e-07	2.37219e-06
ENSG00000152082	MZT2B	protein_coding	2	130181737	130190729	947.936	0.0523834	0.0518517	0.273746	0.397895
ENSG00000152086	TUBA3E	protein_coding	2	130191745	130198439	7.07169	0.211349	0.104503	0.0105019	0.0257954
ENSG00000152092	ASTN1	protein_coding	1	176857302	177164973	1927.12	0.248905	0.0290787	2.24192e-18	2.94792e-17
ENSG00000152102	FAM168B	protein_coding	2	131047876	131093460	8825.84	0.047364	0.0101047	2.61925e-06	1.22366e-05
ENSG00000152104	PTPN14	protein_coding	1	214348700	214552449	1688.51	-0.243118	0.0227097	1.97356e-27	4.01266e-26
ENSG00000152127	MGAT5	protein_coding	2	134119983	134454621	11252.3	-0.6999	0.0271093	4.09883e-149	2.35483e-146
ENSG00000152128	TMEM163	protein_coding	2	134455759	134719000	531.735	-0.802018	0.0330257	2.21542e-132	8.86406e-130
ENSG00000152133	GPATCH11	protein_coding	2	37084451	37099244	1338.31	-0.00280693	0.0206069	0.888749	0.927635
ENSG00000152137	HSPB8	protein_coding	12	119171555	119224855	37.5547	-0.467537	0.0695423	1.23741e-12	1.07546e-11
ENSG00000152147	GEMIN6	protein_coding	2	38751534	38785002	264.822	-0.00391082	0.0205202	0.845782	0.898213
ENSG00000152154	TMEM178A	protein_coding	2	39664982	39717963	122.036	-0.197594	0.0323058	3.23698e-10	2.28866e-09
ENSG00000152193	OBI1	protein_coding	13	78614289	78659155	669.366	0.012014	0.0193839	0.532231	0.653418
ENSG00000152207	CYSLTR2	protein_coding	13	48653711	48711226	9.09109	-0.623719	0.12206	1.99163e-08	1.19349e-07
ENSG00000152208	GRID2	protein_coding	4	92303966	93810157	236.16	-0.0750442	0.0384484	0.0410104	0.0845723
ENSG00000152214	RIT2	protein_coding	18	42743227	43115691	7.11376	1.64923	0.151652	3.527e-29	7.81661e-28
ENSG00000152217	SETBP1	protein_coding	18	44680173	45068510	7340.4	-0.171553	0.015349	2.05477e-29	4.59473e-28
ENSG00000152219	ARL14EP	protein_coding	11	30323104	30338223	1132.57	-0.0163907	0.017091	0.33264	0.46138
ENSG00000152223	EPG5	protein_coding	18	45847609	45967329	3370.27	-0.0260109	0.00946618	0.00583365	0.0152901
ENSG00000152229	PSTPIP2	protein_coding	18	45983536	46072260	142.947	0.31285	0.0282218	2.40496e-29	5.37245e-28
ENSG00000152234	ATP5F1A	protein_coding	18	46080248	46104334	14743	-0.0064312	0.0134182	0.629176	0.735065
ENSG00000152240	HAUS1	protein_coding	18	46104378	46128333	838.533	0.11486	0.0208718	2.44341e-08	1.45449e-07
ENSG00000152242	C18orf25	protein_coding	18	46173553	46266992	2248.17	-0.0116829	0.0106943	0.272544	0.396508
ENSG00000152253	SPC25	protein_coding	2	168834132	168913371	694.523	0.148825	0.0286559	1.00715e-07	5.60094e-07
ENSG00000152256	PDK1	protein_coding	2	172555373	172608669	749.319	-0.0179614	0.0270197	0.495241	0.620082
ENSG00000152270	PDE3B	protein_coding	11	14643804	14872044	873.497	0.00384032	0.0192536	0.842093	0.895404
ENSG00000152284	TCF7L1	protein_coding	2	85133392	85310387	1536.01	-0.331874	0.0175494	9.9675e-81	1.22039e-78
ENSG00000152291	TGOLN2	protein_coding	2	85318020	85328296	6900.88	-0.0311412	0.0107562	0.00368485	0.0101316
ENSG00000152292	SH2D6	protein_coding	2	85418931	85437029	9.52226	-0.127555	0.0912285	0.0766103	0.142735
ENSG00000152332	UHMK1	protein_coding	1	162497251	162529631	5076.95	-0.00507421	0.0139473	0.712912	0.802447
ENSG00000152348	ATG10	protein_coding	5	81972023	82276857	379.359	-0.0418134	0.0161979	0.00931251	0.0232331
ENSG00000152359	POC5	protein_coding	5	75674124	75717448	364.769	0.0797151	0.0236703	0.000619641	0.00199622
ENSG00000152377	SPOCK1	protein_coding	5	136975298	137598379	922.361	-0.58135	0.0408133	9.879e-48	4.28971e-46
ENSG00000152380	FAM151B	protein_coding	5	80487969	80542563	94.4012	0.167348	0.0354151	1.00623e-06	4.96601e-06
ENSG00000152382	TADA1	protein_coding	1	166856510	166876264	1016.44	0.0978182	0.015446	1.81491e-10	1.30797e-09
ENSG00000152402	GUCY1A2	protein_coding	11	106674019	107018476	899.409	-0.11042	0.0260096	1.42323e-05	6.02132e-05
ENSG00000152404	CWF19L2	protein_coding	11	107326345	107457844	924.395	0.0956326	0.0235142	3.52938e-05	0.000139963
ENSG00000152409	JMY	protein_coding	5	79236131	79327211	2098.72	0.0140625	0.0163026	0.385628	0.514737
ENSG00000152413	HOMER1	protein_coding	5	79372636	79514134	5355.4	-0.262464	0.0237763	4.18302e-29	9.22488e-28
ENSG00000152422	XRCC4	protein_coding	5	83077498	83353787	257.009	0.0340327	0.0268379	0.196581	0.307004
ENSG00000152433	ZNF547	protein_coding	19	57363477	57379565	169.836	-0.00505865	0.0268091	0.846303	0.898515
ENSG00000152439	ZNF773	protein_coding	19	57499915	57518404	361.332	0.0162665	0.017702	0.354853	0.483952
ENSG00000152443	ZNF776	protein_coding	19	57746815	57758148	1736.6	0.0299133	0.0177083	0.088532	0.160971
ENSG00000152454	ZNF256	protein_coding	19	57940833	57947706	549.914	0.0605225	0.0193908	0.00160847	0.00479565
ENSG00000152455	SUV39H2	protein_coding	10	14878820	14904315	1351.54	0.168978	0.0168033	3.68168e-24	6.53658e-23
ENSG00000152457	DCLRE1C	protein_coding	10	14897359	14954432	1329.28	0.0779949	0.0163079	1.41782e-06	6.85092e-06
ENSG00000152463	OLAH	protein_coding	10	15032227	15073853	8.49342	0.274539	0.103051	0.00125421	0.00381714
ENSG00000152464	RPP38	protein_coding	10	15097180	15139818	285.108	0.0713025	0.0176319	4.5408e-05	0.000177187
ENSG00000152465	NMT2	protein_coding	10	15102584	15168693	1265.78	0.0572331	0.00943779	1.19914e-09	8.02987e-09
ENSG00000152467	ZSCAN1	protein_coding	19	58034025	58054631	121.712	-0.0210382	0.0358391	0.540952	0.661098
ENSG00000152475	ZNF837	protein_coding	19	58367618	58381030	151.342	0.0715246	0.038627	0.0531243	0.105002
ENSG00000152484	USP12	protein_coding	13	27066156	27171811	1784.4	0.0722495	0.0142965	3.69183e-07	1.92191e-06
ENSG00000152492	CCDC50	protein_coding	3	191329085	191398659	5347.65	0.0269235	0.0145279	0.0624643	0.120331
ENSG00000152495	CAMK4	protein_coding	5	111223653	111494886	1368.99	-0.0904915	0.0274219	0.000716625	0.00228533
ENSG00000152503	TRIM36	protein_coding	5	115124762	115180546	1200.32	0.0246073	0.0220882	0.25939	0.381255
ENSG00000152518	ZFP36L2	protein_coding	2	43222402	43226606	3334.72	0.202943	0.0295481	1.91679e-12	1.6361e-11
ENSG00000152520	PAN3	protein_coding	13	28138545	28295335	2400.71	0.00595083	0.0134642	0.65799	0.758498
ENSG00000152527	PLEKHH2	protein_coding	2	43637260	43767987	2236.65	0.00317557	0.0254319	0.900937	0.935551
ENSG00000152556	PFKM	protein_coding	12	48105139	48146404	3986.86	-0.104793	0.012685	9.97502e-17	1.19123e-15
ENSG00000152558	TMEM123	protein_coding	11	102396332	102470384	8792.68	0.221351	0.0190524	8.35351e-32	2.03666e-30
ENSG00000152578	GRIA4	protein_coding	11	105609994	105982092	3132.96	-0.485151	0.0245079	1.11158e-88	1.61727e-86
ENSG00000152580	IGSF10	protein_coding	3	151425384	151461061	92.4588	-0.180737	0.0620355	0.00116356	0.00356939
ENSG00000152582	SPEF2	protein_coding	5	35617844	35814611	198.518	0.0299786	0.0299294	0.305127	0.431936
ENSG00000152583	SPARCL1	protein_coding	4	87473335	87531061	164.113	-0.614995	0.0357945	1.59024e-67	1.3004e-65
ENSG00000152601	MBNL1	protein_coding	3	152243828	152465780	3365.73	-0.0165274	0.0155832	0.28459	0.410066
ENSG00000152620	NADK2	protein_coding	5	36192589	36242279	2354.95	0.0586534	0.0113582	2.19226e-07	1.17765e-06
ENSG00000152642	GPD1L	protein_coding	3	32105689	32168709	1370.17	-0.379626	0.0217896	4.38916e-69	3.69712e-67
ENSG00000152661	GJA1	protein_coding	6	121435595	121449727	3832.21	-0.0365108	0.0189655	0.0513433	0.102051
ENSG00000152669	CCNO	protein_coding	5	55231152	55233608	7.09229	0.247955	0.123409	0.00757714	0.019332
ENSG00000152683	SLC30A6	protein_coding	2	32165841	32224379	1193.42	0.0387674	0.0177196	0.027372	0.0596302
ENSG00000152684	PELO	protein_coding	5	52787916	52804044	479.835	-0.0331341	0.018294	0.0672231	0.128019
ENSG00000152689	RASGRP3	protein_coding	2	33436324	33564750	18.1411	0.0386159	0.0671314	0.512759	0.636467
ENSG00000152700	SAR1B	protein_coding	5	134601149	134649271	3164.5	-0.0277117	0.0119869	0.0201814	0.0457491
ENSG00000152705	CATSPER3	protein_coding	5	134967907	135011696	7.505	-0.142643	0.0984568	0.0602343	0.116748
ENSG00000152749	GPR180	protein_coding	13	94601857	94634661	1017.93	0.157196	0.017199	3.00812e-20	4.39947e-19
ENSG00000152763	DNAI4	protein_coding	1	66812885	66924856	172.066	-0.019651	0.027501	0.464532	0.591683
ENSG00000152767	FARP1	protein_coding	13	98142562	98455176	10233.4	-0.116475	0.00859464	4.89196e-42	1.74537e-40
ENSG00000152778	IFIT5	protein_coding	10	89414568	89421605	1321.08	0.0199437	0.0178618	0.261392	0.383646
ENSG00000152782	PANK1	protein_coding	10	89582988	89645418	818.672	0.0608928	0.0187469	0.00103908	0.00321615
ENSG00000152784	PRDM8	protein_coding	4	80183879	80204329	114.141	-0.268194	0.0387106	8.18905e-13	7.22662e-12
ENSG00000152795	HNRNPDL	protein_coding	4	82422565	82430462	14202.8	0.038329	0.0140837	0.00623027	0.0162434
ENSG00000152804	HHEX	protein_coding	10	92689955	92695647	18.6065	-0.0688631	0.0665408	0.236967	0.355173
ENSG00000152818	UTRN	protein_coding	6	144285701	144853034	5121.26	-0.0845219	0.0177608	1.53065e-06	7.36274e-06
ENSG00000152822	GRM1	protein_coding	6	146027782	146437601	29.5128	0.0357291	0.0616361	0.516886	0.640136
ENSG00000152894	PTPRK	protein_coding	6	127968785	128520616	1031.48	-0.1257	0.0219711	6.20398e-09	3.89811e-08
ENSG00000152904	GGPS1	protein_coding	1	235327350	235344532	680.957	0.0240986	0.0166307	0.144611	0.240482
ENSG00000152926	ZNF117	protein_coding	7	64971772	64991036	3123.48	-0.0256854	0.0268541	0.326525	0.45459
ENSG00000152931	PART1	lncRNA	5	60487713	60548813	45.6438	0.556541	0.071686	3.33197e-16	3.83245e-15
ENSG00000152932	RAB3C	protein_coding	5	58582221	58859394	69.8505	-0.115284	0.0377334	0.00145303	0.00436885
ENSG00000152939	MARVELD2	protein_coding	5	69415065	69444330	29.8688	-0.247973	0.058561	5.04886e-06	2.27707e-05
ENSG00000152942	RAD17	protein_coding	5	69369293	69414801	1414.63	-0.031547	0.017962	0.075992	0.141795
ENSG00000152944	MED21	protein_coding	12	27022546	27066343	1143.38	0.0595856	0.0181503	0.000919952	0.00287482
ENSG00000152952	PLOD2	protein_coding	3	146069440	146163653	2351.75	-0.108389	0.0241137	4.58677e-06	2.07702e-05
ENSG00000152953	STK32B	protein_coding	4	5051480	5500994	323.465	0.38864	0.0438147	5.55902e-20	7.9997e-19
ENSG00000152954	NRSN1	protein_coding	6	24126186	24154900	67.4664	-0.858072	0.0556148	1.49324e-55	8.53508e-54
ENSG00000152977	ZIC1	protein_coding	3	147393422	147510293	12018.6	0.0887264	0.0153334	5.57876e-09	3.52603e-08
ENSG00000152990	ADGRA3	protein_coding	4	22345071	22516066	4595.58	0.000634227	0.0143416	0.965808	0.978818
ENSG00000153006	SREK1IP1	protein_coding	5	64718148	64768691	1360.94	0.0562447	0.0189971	0.00277643	0.00786157
ENSG00000153012	LGI2	protein_coding	4	24998847	25030946	631.199	-0.589495	0.0391199	5.12847e-53	2.71011e-51
ENSG00000153015	CWC27	protein_coding	5	64768930	65018750	1080.19	0.0123324	0.0177324	0.483979	0.609626
ENSG00000153029	MR1	protein_coding	1	181033374	181061938	7.29929	0.10408	0.0987966	0.162242	0.263611
ENSG00000153037	SRP19	protein_coding	5	112861188	112898371	900.692	0.011718	0.0115115	0.307695	0.43461
ENSG00000153044	CENPH	protein_coding	5	69189574	69210357	635.018	0.181509	0.0277673	2.3178e-11	1.81013e-10
ENSG00000153046	CDYL	protein_coding	6	4706159	4955551	2207.49	0.0126093	0.0173509	0.464785	0.591871
ENSG00000153048	CARHSP1	protein_coding	16	8852942	8869012	2663.47	0.0355993	0.0224148	0.107333	0.188546
ENSG00000153066	TXNDC11	protein_coding	16	11679083	11742857	652.965	0.0705204	0.0142367	6.32239e-07	3.19535e-06
ENSG00000153071	DAB2	protein_coding	5	39371675	39462300	233.554	-0.870863	0.0446801	7.54718e-87	1.07708e-84
ENSG00000153086	ACMSD	protein_coding	2	134838616	134902034	30.4354	-0.142573	0.0613919	0.00984361	0.0243789
ENSG00000153093	ACOXL	protein_coding	2	110732539	111120610	101.228	-0.159591	0.0424224	7.32644e-05	0.000276683
ENSG00000153094	BCL2L11	protein_coding	2	111119378	111168445	990.522	0.17687	0.0179241	2.30326e-23	3.93646e-22
ENSG00000153107	ANAPC1	protein_coding	2	111611639	111884690	2860.4	0.0277751	0.0137662	0.0428779	0.0877965
ENSG00000153113	CAST	protein_coding	5	96525267	96779595	4857.44	0.153892	0.0174862	6.42794e-19	8.67094e-18
ENSG00000153130	SCOC	protein_coding	4	140257286	140385728	2305.41	0.018892	0.0165918	0.252	0.37299
ENSG00000153132	CLGN	protein_coding	4	140388453	140427661	109.793	0.252465	0.0431994	1.06471e-09	7.17041e-09
ENSG00000153140	CETN3	protein_coding	5	90392257	90409766	418.591	-0.0389262	0.0219832	0.0722279	0.135915
ENSG00000153147	SMARCA5	protein_coding	4	143513702	143557486	10308.7	0.0397031	0.0164917	0.0153564	0.0360175
ENSG00000153157	SYCP2L	protein_coding	6	10886831	10979320	41.7414	-0.160385	0.0578226	0.00232856	0.00670011
ENSG00000153162	BMP6	protein_coding	6	7726099	7881728	83.2397	1.14332	0.0847281	1.42191e-44	5.5601e-43
ENSG00000153165	RGPD3	protein_coding	2	106391290	106468413	718.841	-0.0363757	0.0268638	0.16579	0.268403
ENSG00000153179	RASSF3	protein_coding	12	64507001	64697564	505.775	0.391099	0.0206192	2.95959e-81	3.68403e-79
ENSG00000153187	HNRNPU	protein_coding	1	244840638	244864560	31855.6	0.0361374	0.00823903	1.1151e-05	4.7982e-05
ENSG00000153201	RANBP2	protein_coding	2	108719482	108785809	10416.7	-0.0101493	0.0202408	0.609198	0.71848
ENSG00000153207	AHCTF1	protein_coding	1	246839098	246931948	4747.72	0.0584363	0.0174813	0.000747196	0.00237538
ENSG00000153208	MERTK	protein_coding	2	111898607	112029561	964.951	0.398689	0.0213979	1.34257e-78	1.51927e-76
ENSG00000153214	TMEM87B	protein_coding	2	112055269	112119318	1047.22	-0.101653	0.0185704	3.1301e-08	1.84415e-07
ENSG00000153233	PTPRR	protein_coding	12	70638073	70920738	5.01156	0.042651	0.103081	0.559519	0.677104
ENSG00000153234	NR4A2	protein_coding	2	156324437	156342348	167.309	-0.0100674	0.0399943	0.790174	0.858865
ENSG00000153237	CCDC148	protein_coding	2	158171073	158456753	82.4195	0.404342	0.0387217	1.59343e-26	3.11539e-25
ENSG00000153246	PLA2R1	protein_coding	2	159932006	160062615	46.8181	-0.327629	0.14268	0.00196852	0.00575277
ENSG00000153250	RBMS1	protein_coding	2	160272151	160493807	143.728	-0.197344	0.0470215	8.50773e-06	3.71515e-05
ENSG00000153253	SCN3A	protein_coding	2	165087526	165204050	959.965	-0.295085	0.0287404	1.31444e-25	2.49799e-24
ENSG00000153266	FEZF2	protein_coding	3	62369681	62374324	223.72	0.354022	0.0543962	6.51731e-12	5.32556e-11
ENSG00000153291	SLC25A27	protein_coding	6	46652915	46678190	592.145	0.0309219	0.0249387	0.207828	0.320812
ENSG00000153310	CYRIB	protein_coding	8	129839593	130017129	1877.04	0.130616	0.0143977	6.94833e-20	9.91619e-19
ENSG00000153317	ASAP1	protein_coding	8	130052104	130443674	11317	0.437613	0.0276939	1.45046e-57	9.02747e-56
ENSG00000153339	TRAPPC8	protein_coding	18	31829197	31953136	2199.94	-0.044809	0.0162427	0.00540055	0.0142812
ENSG00000153347	FAM81B	protein_coding	5	95391366	95450454	14.7585	-0.0141328	0.0710037	0.816546	0.876644
ENSG00000153363	LINC00467	lncRNA	1	211382736	211435570	131.246	-0.0413824	0.0261321	0.106108	0.186878
ENSG00000153391	INO80C	protein_coding	18	35452230	35497960	288.203	-0.0734984	0.0186306	6.72177e-05	0.000255051
ENSG00000153395	LPCAT1	protein_coding	5	1456480	1523962	6145.29	-0.0488618	0.0157042	0.00170742	0.00506562
ENSG00000153404	PLEKHG4B	protein_coding	5	92151	189972	271.484	-0.199158	0.0397692	1.6732e-07	9.09501e-07
ENSG00000153406	NMRAL1	protein_coding	16	4461691	4495763	440.415	0.0395204	0.0219921	0.0685768	0.130204
ENSG00000153443	UBALD1	protein_coding	16	4608883	4615027	950.637	-0.0390404	0.0311264	0.195065	0.305297
ENSG00000153446	C16orf89	protein_coding	16	5044122	5066110	15.9708	-0.0052009	0.0642161	0.924813	0.95135
ENSG00000153485	TMEM251	protein_coding	14	93184951	93188463	407.181	0.00571635	0.01823	0.75313	0.831576
ENSG00000153487	ING1	protein_coding	13	110712736	110723339	1566.48	0.0364412	0.0165826	0.0268409	0.0586499
ENSG00000153495	TEX29	protein_coding	13	111316184	111344249	32.5858	-0.349403	0.0697101	5.90379e-08	3.37708e-07
ENSG00000153531	ADPRHL1	protein_coding	13	113399610	113453524	68.5045	0.0404538	0.036439	0.25008	0.370564
ENSG00000153551	CMTM7	protein_coding	3	32391698	32483067	30.8532	-0.212174	0.0665657	0.000395979	0.00132581
ENSG00000153558	FBXL2	protein_coding	3	33277025	33403662	686.206	0.027618	0.0200661	0.164418	0.266509
ENSG00000153560	UBP1	protein_coding	3	33388336	33441371	3418.66	0.0200796	0.0101387	0.0474171	0.0955764
ENSG00000153561	RMND5A	protein_coding	2	86720291	86778041	3394.65	0.0111913	0.0121582	0.357828	0.487031
ENSG00000153574	RPIA	protein_coding	2	88691673	88750929	510.419	0.068948	0.0202574	0.00057472	0.00186454
ENSG00000153707	PTPRD	protein_coding	9	8314246	10613002	5998.2	-0.158983	0.0274145	2.84092e-09	1.8445e-08
ENSG00000153714	LURAP1L	protein_coding	9	12775020	12823060	75.9259	0.0291845	0.0392925	0.439653	0.568362
ENSG00000153721	CNKSR3	protein_coding	6	154387515	154510685	1472.57	0.0959387	0.0235324	3.38845e-05	0.000134756
ENSG00000153767	GTF2E1	protein_coding	3	120742637	120783069	801.081	-0.120301	0.0187829	9.37924e-11	6.9334e-10
ENSG00000153774	CFDP1	protein_coding	16	75293698	75433503	1756.76	-0.0373819	0.0130047	0.00387557	0.0106079
ENSG00000153786	ZDHHC7	protein_coding	16	84974175	85011535	1565.87	-0.0073275	0.0120077	0.538567	0.659356
ENSG00000153790	C7orf31	protein_coding	7	25134692	25180356	172.312	-0.000148326	0.0251929	0.994039	0.995955
ENSG00000153802	TMPRSS11D	protein_coding	4	67820876	67884002	79.0744	0.0110153	0.0536722	0.822695	0.88101
ENSG00000153814	JAZF1	protein_coding	7	27830573	28180795	330.607	-0.192315	0.0238659	2.69993e-16	3.12634e-15
ENSG00000153815	CMIP	protein_coding	16	81444808	81711762	3463.86	0.0107078	0.0107488	0.318135	0.445732
ENSG00000153820	SPHKAP	protein_coding	2	227979955	228181687	33.9327	0.146605	0.0621501	0.00868203	0.0218254
ENSG00000153822	KCNJ16	protein_coding	17	70053429	70135608	16.5299	-0.00385897	0.0751093	0.948326	0.967183
ENSG00000153823	PID1	protein_coding	2	228850526	229271287	421.047	-0.444401	0.0314804	1.63511e-46	6.83513e-45
ENSG00000153827	TRIP12	protein_coding	2	229763837	229923239	14155.5	-0.0128202	0.0128928	0.312027	0.439301
ENSG00000153832	FBXO36	protein_coding	2	229922302	230013119	275.911	0.176872	0.0183362	2.18089e-22	3.53071e-21
ENSG00000153879	CEBPG	protein_coding	19	33373685	33382686	1637.45	0.0954917	0.0155089	5.56187e-10	3.84746e-09
ENSG00000153885	KCTD15	protein_coding	19	33795933	33815763	1375.52	-0.0601352	0.0208285	0.00340435	0.00944852
ENSG00000153896	ZNF599	protein_coding	19	34758073	34773229	291.977	0.000270033	0.0182318	0.98933	0.993042
ENSG00000153902	LGI4	protein_coding	19	35124513	35142451	31.8045	1.32504	0.105706	4.71786e-39	1.50367e-37
ENSG00000153904	DDAH1	protein_coding	1	85318481	85578363	8144.32	-0.21073	0.0191933	1.27752e-28	2.75231e-27
ENSG00000153914	SREK1	protein_coding	5	66139971	66183615	4961.26	-0.0465493	0.0233623	0.0425734	0.0872575
ENSG00000153922	CHD1	protein_coding	5	98853985	98929007	8284.27	-0.160761	0.0265833	6.16599e-10	4.23659e-09
ENSG00000153930	ANKFN1	protein_coding	17	55882301	56517016	633.147	-0.134644	0.0271845	3.96362e-07	2.06053e-06
ENSG00000153933	DGKE	protein_coding	17	56834107	56869567	220.964	-0.00828918	0.0236691	0.720908	0.808361
ENSG00000153936	HS2ST1	protein_coding	1	86914635	87109982	4167.4	0.0451261	0.0153615	0.00311017	0.00871626
ENSG00000153944	MSI2	protein_coding	17	57255851	57684689	16291.4	0.379573	0.0166519	3.95412e-116	1.0423e-113
ENSG00000153956	CACNA2D1	protein_coding	7	81946444	82443777	2268.85	-0.250922	0.0234311	1.74257e-27	3.55592e-26
ENSG00000153975	ZUP1	protein_coding	6	116635618	116668794	604.614	0.0262418	0.0201734	0.18884	0.297382
ENSG00000153976	HS3ST3A1	protein_coding	17	13494032	13601929	1550.64	0.0108387	0.0237868	0.645222	0.748051
ENSG00000153982	GDPD1	protein_coding	17	59220467	59275970	548.978	0.00378166	0.0213141	0.858229	0.907115
ENSG00000153989	NUS1	protein_coding	6	117675469	117710727	3057.87	-0.0243834	0.0117277	0.0367792	0.0770596
ENSG00000153993	SEMA3D	protein_coding	7	84995553	85187056	14.5569	-0.165041	0.0828362	0.017801	0.0410001
ENSG00000154001	PPP2R5E	protein_coding	14	63371364	63543377	4469.72	0.0135039	0.012599	0.282277	0.40765
ENSG00000154027	AK5	protein_coding	1	77282019	77559966	71.0051	0.364151	0.0642138	1.39614e-09	9.2852e-09
ENSG00000154040	CABYR	protein_coding	18	24138987	24161600	120.839	0.0921054	0.0295997	0.00142512	0.00428954
ENSG00000154059	IMPACT	protein_coding	18	24426634	24453531	1319.2	0.010276	0.0174624	0.553991	0.672385
ENSG00000154065	ANKRD29	protein_coding	18	23598926	23662911	6.2279	-0.0448755	0.10081	0.52804	0.64982
ENSG00000154079	SDHAF4	protein_coding	6	70566917	70589569	212.224	-0.054511	0.0258899	0.0316625	0.0677196
ENSG00000154080	CHST9	protein_coding	18	26906481	27185308	977.871	0.334312	0.0493507	1.21112e-12	1.05343e-11
ENSG00000154096	THY1	protein_coding	11	119415476	119424985	731.583	-0.122773	0.022029	1.50325e-08	9.10075e-08
ENSG00000154099	DNAAF1	protein_coding	16	84145308	84178767	23.7351	0.231592	0.0723644	0.000318261	0.00108423
ENSG00000154102	C16orf74	protein_coding	16	85690084	85751129	156.44	-0.0860229	0.0442014	0.0381739	0.0795577
ENSG00000154114	TBCEL	protein_coding	11	121024072	121090776	1208.24	-0.0353684	0.0121419	0.00346026	0.0095885
ENSG00000154118	JPH3	protein_coding	16	87601835	87698156	332.095	-0.0719728	0.0254755	0.00394777	0.0107989
ENSG00000154122	ANKH	protein_coding	5	14704800	14871778	846.806	-0.0482067	0.0153819	0.00160133	0.00477754
ENSG00000154124	OTULIN	protein_coding	5	14664664	14699850	1838.25	0.0387074	0.0101678	0.000135474	0.000489082
ENSG00000154127	UBASH3B	protein_coding	11	122655722	122814473	3559.1	0.242939	0.0275769	2.61604e-19	3.61152e-18
ENSG00000154133	ROBO4	protein_coding	11	124883691	124898500	10.4971	0.0397729	0.0813641	0.55338	0.671889
ENSG00000154134	ROBO3	protein_coding	11	124865432	124881471	515.819	0.185191	0.0257462	2.31231e-13	2.13033e-12
ENSG00000154144	TBRG1	protein_coding	11	124622861	124635926	1036.24	-0.0359356	0.0131438	0.00600847	0.0157053
ENSG00000154146	NRGN	protein_coding	11	124739942	124747210	596.155	-0.207697	0.0317143	1.60684e-11	1.27354e-10
ENSG00000154153	RETREG1	protein_coding	5	16473038	16617101	1064.49	0.124863	0.0219228	7.43475e-09	4.63761e-08
ENSG00000154174	TOMM70	protein_coding	3	100363431	100401089	3553.65	-0.0158937	0.0156694	0.306151	0.432975
ENSG00000154175	ABI3BP	protein_coding	3	100749156	100993515	73.7364	0.02539	0.0462424	0.560853	0.678206
ENSG00000154188	ANGPT1	protein_coding	8	107249482	107498055	128.294	0.279784	0.053873	3.27367e-08	1.92267e-07
ENSG00000154217	PITPNC1	protein_coding	17	67377281	67697261	3457.82	0.317227	0.0150563	1.92928e-99	3.57251e-97
ENSG00000154222	CC2D1B	protein_coding	1	52345723	52366205	1386.42	0.0407731	0.0147304	0.00531806	0.0140906
ENSG00000154229	PRKCA	protein_coding	17	66302613	66810743	9425.3	-0.198746	0.0182504	3.86114e-28	8.19248e-27
ENSG00000154237	LRRK1	protein_coding	15	100919327	101078257	41.2177	0.0376503	0.0499233	0.419789	0.548922
ENSG00000154240	CEP112	protein_coding	17	65635537	66192133	976.503	0.077853	0.024725	0.0013379	0.00404438
ENSG00000154252	GAL3ST2	protein_coding	2	241776822	241804287	6.15102	0.0273032	0.0950443	0.688662	0.783652
ENSG00000154263	ABCA10	protein_coding	17	69147214	69244846	10.7329	-0.538629	0.0983595	3.10117e-09	2.00186e-08
ENSG00000154265	ABCA5	protein_coding	17	69244311	69327244	341.61	-0.318369	0.028303	3.00327e-30	6.90876e-29
ENSG00000154274	C4orf19	protein_coding	4	37453925	37623495	261.642	0.0124081	0.023826	0.597949	0.709509
ENSG00000154277	UCHL1	protein_coding	4	41256413	41268455	7985.84	-0.0777786	0.0146716	9.2863e-08	5.18229e-07
ENSG00000154305	MIA3	protein_coding	1	222618097	222668007	4407.79	-0.00734328	0.016111	0.644732	0.747657
ENSG00000154309	DISP1	protein_coding	1	222815022	223005995	482.532	-0.0682236	0.0193253	0.000355995	0.00120145
ENSG00000154310	TNIK	protein_coding	3	171058414	171460408	9611.44	-0.129017	0.0165205	3.2563e-15	3.45785e-14
ENSG00000154319	FAM167A	protein_coding	8	11421476	11475908	98.0589	0.136524	0.0483522	0.00249014	0.00712024
ENSG00000154328	NEIL2	protein_coding	8	11769639	11787345	824.054	0.00202594	0.0222889	0.928519	0.953631
ENSG00000154330	PGM5	protein_coding	9	68328308	68531061	28.8553	0.0391023	0.0536785	0.431051	0.560011
ENSG00000154358	OBSCN	protein_coding	1	228208044	228378876	293.519	0.208709	0.0356606	1.42488e-09	9.47075e-09
ENSG00000154359	LONRF1	protein_coding	8	12721906	12756073	4076.67	-0.242936	0.0182973	6.46682e-41	2.19207e-39
ENSG00000154370	TRIM11	protein_coding	1	228393673	228406835	932.009	0.0288649	0.0225784	0.195202	0.305447
ENSG00000154380	ENAH	protein_coding	1	225486835	225653142	19358.7	0.0506376	0.0147357	0.000545225	0.00177873
ENSG00000154429	CCSAP	protein_coding	1	229321011	229343294	1717.23	0.0890723	0.0157929	1.32885e-08	8.08202e-08
ENSG00000154447	SH3RF1	protein_coding	4	169094259	169270956	2022.54	-0.166457	0.0128624	1.12513e-38	3.5209e-37
ENSG00000154473	BUB3	protein_coding	10	123154402	123170467	3300.37	0.12207	0.0163328	4.82891e-14	4.69399e-13
ENSG00000154479	CCDC173	protein_coding	2	169645425	169694405	164.09	0.0877498	0.0309286	0.00353463	0.00977499
ENSG00000154485	MMP21	protein_coding	10	125753580	125775821	47.0923	-0.0177031	0.0497958	0.701825	0.793835
ENSG00000154493	C10orf90	protein_coding	10	126424997	126798708	7.79119	0.0967072	0.102208	0.199022	0.309845
ENSG00000154511	DIPK1A	protein_coding	1	92832737	92961522	472.7	-0.0412917	0.0187112	0.0256905	0.0565181
ENSG00000154518	ATP5MC3	protein_coding	2	175176258	175181710	2476.17	0.00574567	0.0159882	0.718876	0.807323
ENSG00000154529	CNTNAP3B	protein_coding	9	41890314	42129510	1975.96	-0.0395665	0.0232648	0.0832526	0.152836
ENSG00000154545	MAGED4	protein_coding	X	52184876	52192268	5304.63	-0.121982	0.0193386	1.68869e-10	1.21897e-09
ENSG00000154548	SRSF12	protein_coding	6	89095959	89118071	790.865	0.128407	0.0165538	5.29386e-15	5.52208e-14
ENSG00000154553	PDLIM3	protein_coding	4	185500660	185535507	369.559	-0.109399	0.0242121	4.18509e-06	1.90669e-05
ENSG00000154556	SORBS2	protein_coding	4	185585444	185956652	2148.31	-0.442867	0.0285334	1.11982e-55	6.48337e-54
ENSG00000154582	ELOC	protein_coding	8	73939169	73972287	1441.07	-0.00470698	0.0140362	0.736034	0.819481
ENSG00000154589	LY96	protein_coding	8	73991392	74029079	13.2441	0.0750074	0.0881419	0.281627	0.406842
ENSG00000154620	TMSB4Y	protein_coding	Y	13703899	13706024	49.806	-0.0260637	0.0454966	0.540017	0.660478
ENSG00000154639	CXADR	protein_coding	21	17513043	17593579	4515.04	-0.0619541	0.023402	0.00701238	0.0180307
ENSG00000154640	BTG3	protein_coding	21	17593653	17612945	2087.99	0.0611719	0.0144313	2.00616e-05	8.28571e-05
ENSG00000154642	C21orf91	protein_coding	21	17788974	17819386	948.53	-0.0761636	0.0268212	0.00364465	0.0100334
ENSG00000154645	CHODL	protein_coding	21	17901263	18267373	93.6574	0.0551056	0.0539848	0.265717	0.388696
ENSG00000154654	NCAM2	protein_coding	21	20998409	21543329	1250.41	-0.247002	0.0298865	2.69259e-17	3.32764e-16
ENSG00000154655	L3MBTL4	protein_coding	18	5954706	6415237	83.7072	-0.258047	0.0471372	8.74516e-09	5.41731e-08
ENSG00000154678	PDE1C	protein_coding	7	31751179	32428131	1361.55	-0.856954	0.0376577	3.20941e-117	8.66387e-115
ENSG00000154710	RABGEF1	protein_coding	7	66682164	66811464	257.47	-0.0225805	0.0315464	0.459851	0.587458
ENSG00000154719	MRPL39	protein_coding	21	25585656	25607517	673.277	-0.071163	0.0172664	3.19101e-05	0.000127266
ENSG00000154721	JAM2	protein_coding	21	25639258	25717562	3974.17	-0.271069	0.0191482	2.70396e-46	1.11987e-44
ENSG00000154723	ATP5PF	protein_coding	21	25716503	25735673	1695.16	-0.0346304	0.0166699	0.0360429	0.0757222
ENSG00000154727	GABPA	protein_coding	21	25734570	25772460	1706.58	0.0478225	0.0193935	0.0126952	0.030481
ENSG00000154734	ADAMTS1	protein_coding	21	26835755	26845409	564.634	-0.232272	0.0344545	3.52238e-12	2.93501e-11
ENSG00000154743	TSEN2	protein_coding	3	12484421	12541549	741.234	0.018893	0.016315	0.244044	0.363713
ENSG00000154760	SLFN13	protein_coding	17	35435096	35448837	9.2728	0.15838	0.10424	0.0448712	0.0913072
ENSG00000154764	WNT7A	protein_coding	3	13816258	13880071	32.3181	-0.0272565	0.0587214	0.606874	0.716854
ENSG00000154767	XPC	protein_coding	3	14145147	14178621	1299.05	0.0343746	0.0111587	0.00200769	0.0058558
ENSG00000154781	CCDC174	protein_coding	3	14651746	14672659	1050.53	0.0959089	0.0164523	4.17654e-09	2.66154e-08
ENSG00000154783	FGD5	protein_coding	3	14810853	14934571	38.3437	0.0123599	0.0658351	0.836777	0.891856
ENSG00000154803	FLCN	protein_coding	17	17212212	17237182	2144.54	-0.0813363	0.0213551	0.000109668	0.000401638
ENSG00000154813	DPH3	protein_coding	3	16257061	16264969	1376.07	0.000235376	0.0182274	0.990944	0.993927
ENSG00000154814	OXNAD1	protein_coding	3	16265160	16350299	686.873	-0.0397531	0.024856	0.102897	0.182312
ENSG00000154822	PLCL2	protein_coding	3	16802651	17090604	728.973	0.0623188	0.0185758	0.000706128	0.00225506
ENSG00000154832	CXXC1	protein_coding	18	50282343	50287839	1383.89	0.0415078	0.0160742	0.00931985	0.0232436
ENSG00000154839	SKA1	protein_coding	18	50375040	50394168	616.42	0.175518	0.0283143	2.20426e-10	1.58196e-09
ENSG00000154845	PPP4R1	protein_coding	18	9546791	9615240	5250.6	0.0512505	0.0103366	6.70922e-07	3.38041e-06
ENSG00000154856	APCDD1	protein_coding	18	10454635	10489949	1279.94	0.122043	0.0334541	0.000157214	0.000562076
ENSG00000154864	PIEZO2	protein_coding	18	10666483	11149569	411.658	0.0777427	0.0302128	0.00825601	0.0208715
ENSG00000154889	MPPE1	protein_coding	18	11882622	11908366	571.442	-0.115349	0.0146879	2.70402e-15	2.89471e-14
ENSG00000154914	USP43	protein_coding	17	9644698	9729687	26.8639	0.21571	0.0675046	0.000375497	0.00126232
ENSG00000154917	RAB6B	protein_coding	3	133824235	133895882	3227.03	-0.159921	0.01542	1.47415e-25	2.79676e-24
ENSG00000154920	EME1	protein_coding	17	50373220	50381483	251.638	0.0895082	0.024845	0.000244832	0.000848919
ENSG00000154928	EPHB1	protein_coding	3	134795260	135260467	338.019	0.122032	0.0715196	0.0448123	0.0912205
ENSG00000154930	ACSS1	protein_coding	20	25006230	25058980	1231.58	0.0173284	0.024486	0.472764	0.599306
ENSG00000154945	ANKRD40	protein_coding	17	50693198	50707914	2541.63	-0.103508	0.0158444	4.63564e-11	3.53286e-10
ENSG00000154957	ZNF18	protein_coding	17	11977439	11997475	546.448	-0.0591229	0.0148608	6.22164e-05	0.000237482
ENSG00000154978	VOPP1	protein_coding	7	55436056	55572988	2835.81	0.0137708	0.0113206	0.222495	0.33789
ENSG00000155008	APOOL	protein_coding	X	85003877	85093316	1513.5	-0.05739	0.0160493	0.000311684	0.00106295
ENSG00000155016	CYP2U1	protein_coding	4	107931549	107953461	993.573	-0.00201291	0.0186079	0.911828	0.942536
ENSG00000155026	RSPH10B	protein_coding	7	5925550	5970683	27.4331	-0.00236659	0.0596874	0.962949	0.976932
ENSG00000155034	FBXL18	protein_coding	7	5431335	5513809	898.506	0.0334597	0.0247817	0.169923	0.273493
ENSG00000155052	CNTNAP5	protein_coding	2	124025287	124921219	18.5443	-0.534168	0.0951706	1.08858e-09	7.32012e-09
ENSG00000155066	PROM2	protein_coding	2	95274449	95291308	81.4531	-0.0216605	0.0404293	0.573883	0.689201
ENSG00000155085	AK9	protein_coding	6	109492855	109691217	328.506	0.0344051	0.0272087	0.196837	0.307275
ENSG00000155090	KLF10	protein_coding	8	102648784	102655725	2071.06	-0.114084	0.0287995	4.65076e-05	0.0001811
ENSG00000155093	PTPRN2	protein_coding	7	157539056	158587823	3145.27	-0.120764	0.0172902	1.7372e-12	1.48905e-11
ENSG00000155096	AZIN1	protein_coding	8	102826111	102893864	8910.39	0.0444276	0.0121282	0.000237961	0.000826757
ENSG00000155097	ATP6V1C1	protein_coding	8	103021063	103073051	3828.36	-0.0553485	0.0137516	5.14367e-05	0.000199014
ENSG00000155099	PIP4P2	protein_coding	8	90993802	91040872	988.633	-0.36642	0.024516	1.34963e-51	6.81078e-50
ENSG00000155100	OTUD6B	protein_coding	8	91070196	91087095	1014.5	0.0362115	0.0239439	0.124482	0.213173
ENSG00000155111	CDK19	protein_coding	6	110609978	110815958	3119.53	0.0855651	0.0129175	2.76066e-11	2.14329e-10
ENSG00000155115	GTF3C6	protein_coding	6	110958706	110967890	1539.79	0.0367544	0.0175658	0.034934	0.0737103
ENSG00000155158	TTC39B	protein_coding	9	15163622	15307360	560.288	-0.0277659	0.0188185	0.135725	0.22841
ENSG00000155189	AGPAT5	protein_coding	8	6708642	6761503	5316.75	0.0963184	0.0134334	5.59961e-13	5.01257e-12
ENSG00000155229	MMS19	protein_coding	10	97458324	97498794	2776.39	-0.0284916	0.00830469	0.00058307	0.0018879
ENSG00000155252	PI4K2A	protein_coding	10	97640686	97676434	1138.8	-0.026086	0.0143404	0.0670687	0.127828
ENSG00000155254	MARVELD1	protein_coding	10	97713173	97718150	445.844	-0.0605935	0.0263838	0.0188313	0.0430678
ENSG00000155256	ZFYVE27	protein_coding	10	97737121	97760907	1221.23	-0.0127126	0.019232	0.502637	0.626769
ENSG00000155265	GOLGA7B	protein_coding	10	97849843	97871580	13.4917	-0.00151279	0.0794501	0.970515	0.981732
ENSG00000155275	TRMT44	protein_coding	4	8438869	8493531	768.09	-0.0486746	0.0131436	0.000197422	0.000694634
ENSG00000155287	SLC25A28	protein_coding	10	99610522	99620609	488.792	-0.0129309	0.0169791	0.441866	0.570335
ENSG00000155304	HSPA13	protein_coding	21	14371115	14383484	4389.42	-0.02143	0.0172009	0.207928	0.320902
ENSG00000155313	USP25	protein_coding	21	15729982	15880064	1351.4	-0.0209757	0.0195207	0.276144	0.400762
ENSG00000155324	GRAMD2B	protein_coding	5	126360132	126496494	112.544	-0.0079252	0.0408052	0.837069	0.892004
ENSG00000155329	ZCCHC10	protein_coding	5	132996985	133026604	586.68	0.0370076	0.0167949	0.0265668	0.0581418
ENSG00000155330	C16orf87	protein_coding	16	46796603	46831180	1102.09	-0.0109387	0.0166874	0.507753	0.631829
ENSG00000155363	MOV10	protein_coding	1	112673141	112700746	1205.99	0.0662359	0.015783	2.35066e-05	9.58489e-05
ENSG00000155366	RHOC	protein_coding	1	112701127	112707434	2647.06	-0.0759013	0.027049	0.00402079	0.0109772
ENSG00000155367	PPM1J	protein_coding	1	112709994	112715477	29.5004	0.482096	0.0656999	1.61189e-14	1.62538e-13
ENSG00000155368	DBI	protein_coding	2	119366924	119372550	18126.1	-0.20368	0.0192139	8.36803e-27	1.65048e-25
ENSG00000155380	SLC16A1	protein_coding	1	112911847	112957593	6049.59	0.0509061	0.0141414	0.000296954	0.00101659
ENSG00000155393	HEATR3	protein_coding	16	50065970	50107272	870.007	-0.0476784	0.0136632	0.000449215	0.0014887
ENSG00000155428	TRIM74	protein_coding	7	72959485	72969466	61.8916	0.0809995	0.0451231	0.0571018	0.111604
ENSG00000155438	NIFK	protein_coding	2	121726945	121736911	1068.33	-0.0033121	0.0159473	0.832407	0.88852
ENSG00000155463	OXA1L	protein_coding	14	22766522	22773042	2374.33	0.11682	0.013235	7.06121e-19	9.51374e-18
ENSG00000155465	SLC7A7	protein_coding	14	22773222	22829820	99.1953	0.244072	0.0385332	5.61886e-11	4.24178e-10
ENSG00000155506	LARP1	protein_coding	5	154712843	154817605	13826.4	0.0117238	0.0116707	0.313418	0.440859
ENSG00000155508	CNOT8	protein_coding	5	154857553	154876792	2116.16	0.0420163	0.0124515	0.00069024	0.00220715
ENSG00000155511	GRIA1	protein_coding	5	153490268	153813869	11168.5	-0.807207	0.0320953	4.18046e-142	2.0815e-139
ENSG00000155530	LRGUK	protein_coding	7	134127299	134264591	140.67	-0.0667552	0.0358215	0.0527884	0.104458
ENSG00000155542	SETD9	protein_coding	5	56909260	56925532	194.395	0.0738259	0.0257255	0.00346744	0.00960577
ENSG00000155545	MIER3	protein_coding	5	56919602	56971675	2373.8	0.0575919	0.0160901	0.000311154	0.00106131
ENSG00000155561	NUP205	protein_coding	7	135557917	135648753	4304.51	0.0558356	0.0141921	7.57672e-05	0.000285264
ENSG00000155592	ZKSCAN2	protein_coding	16	25236001	25257845	1608.03	0.00281848	0.0124901	0.821773	0.880337
ENSG00000155621	C9orf85	protein_coding	9	71911510	71986054	357.403	0.0162563	0.0189131	0.385689	0.514774
ENSG00000155629	PIK3AP1	protein_coding	10	96593315	96720514	13.7383	0.351141	0.0894635	1.00086e-05	4.33673e-05
ENSG00000155636	RBM45	protein_coding	2	178112437	178139011	463.401	-0.0218569	0.016218	0.174433	0.279387
ENSG00000155657	TTN	protein_coding	2	178525989	178830802	2729.57	-0.021744	0.0298803	0.452897	0.580793
ENSG00000155660	PDIA4	protein_coding	7	149003062	149028662	8921.95	-0.120522	0.0136959	8.39416e-19	1.12961e-17
ENSG00000155666	KDM8	protein_coding	16	27203517	27221768	234.994	0.0087922	0.0254152	0.726408	0.812779
ENSG00000155714	PDZD9	protein_coding	16	21983865	22001116	28.2386	-0.0550458	0.0575516	0.291261	0.417301
ENSG00000155719	OTOA	protein_coding	16	21663968	21761935	13.8997	-0.0307635	0.0715296	0.614528	0.723092
ENSG00000155729	KCTD18	protein_coding	2	200488958	200519784	449.237	-0.0522544	0.0211737	0.0123507	0.0297303
ENSG00000155744	FAM126B	protein_coding	2	200973718	201071671	1375.49	-0.0248552	0.0196763	0.200781	0.312041
ENSG00000155749	FLACC1	protein_coding	2	201288271	201357398	119.396	-0.0868217	0.0359391	0.0120093	0.0290207
ENSG00000155754	C2CD6	protein_coding	2	201487421	201619178	24.0458	0.0264837	0.0649293	0.644773	0.747657
ENSG00000155755	TMEM237	protein_coding	2	201620184	201643570	1205.61	0.137915	0.0160786	5.38575e-18	6.9233e-17
ENSG00000155760	FZD7	protein_coding	2	202033855	202038441	2543.94	0.18012	0.0349275	8.96956e-08	5.01302e-07
ENSG00000155761	SPAG17	protein_coding	1	117953590	118185228	24.7939	-0.0663722	0.0576535	0.204613	0.31681
ENSG00000155792	DEPTOR	protein_coding	8	119873717	120050918	20.8614	-0.0477407	0.0644534	0.401569	0.530422
ENSG00000155816	FMN2	protein_coding	1	240014348	240475187	5529.84	0.156216	0.0196656	9.14449e-16	1.01331e-14
ENSG00000155827	RNF20	protein_coding	9	101533853	101563344	3115.97	0.0227157	0.0143003	0.110032	0.192427
ENSG00000155846	PPARGC1B	protein_coding	5	149730298	149855022	296.372	-0.263241	0.0349673	9.20637e-15	9.40191e-14
ENSG00000155849	ELMO1	protein_coding	7	36852906	37449223	349.856	-0.313505	0.0288016	1.78609e-28	3.83324e-27
ENSG00000155850	SLC26A2	protein_coding	5	149960758	149993455	1539.78	0.0746722	0.0132006	1.30264e-08	7.93558e-08
ENSG00000155858	LSM11	protein_coding	5	157743712	157760709	465.919	0.0772895	0.0195888	6.65663e-05	0.00025288
ENSG00000155868	MED7	protein_coding	5	157137424	157159019	520.427	-0.00905604	0.0176362	0.60321	0.713747
ENSG00000155875	SAXO1	protein_coding	9	18858906	19049358	13.0402	-0.242541	0.109694	0.00471534	0.0126666
ENSG00000155876	RRAGA	protein_coding	9	19049427	19051025	1780.17	-0.00546103	0.0198936	0.779386	0.851144
ENSG00000155886	SLC24A2	protein_coding	9	19507452	19786928	108.35	-1.12953	0.0644463	5.14939e-71	4.54241e-69
ENSG00000155893	PXYLP1	protein_coding	3	141228726	141367753	3286.22	-0.189866	0.0192046	1.59073e-23	2.74169e-22
ENSG00000155897	ADCY8	protein_coding	8	130780301	131040909	1084.05	-0.829227	0.0382441	9.92951e-107	2.31751e-104
ENSG00000155903	RASA2	protein_coding	3	141487027	141615344	1449.23	0.000246594	0.0210531	0.99213	0.994616
ENSG00000155906	RMND1	protein_coding	6	151398898	151452158	947.797	-0.0119715	0.0138629	0.384713	0.513822
ENSG00000155926	SLA	protein_coding	8	133036728	133102912	3.98402	-0.381551	0.187357	0.0027856	0.00788157
ENSG00000155957	TMBIM4	protein_coding	12	66135846	66170072	533.419	0.0103676	0.0179061	0.560295	0.677677
ENSG00000155959	VBP1	protein_coding	X	155197007	155239841	2370.95	0.043924	0.0172705	0.0103399	0.025456
ENSG00000155961	RAB39B	protein_coding	X	155258235	155264491	588.017	0.00683615	0.0178172	0.699999	0.792491
ENSG00000155962	CLIC2	protein_coding	X	155276211	155334657	34.4807	-0.0436533	0.0467424	0.32036	0.448204
ENSG00000155966	AFF2	protein_coding	X	148500617	149000663	2324.51	0.0661221	0.0182596	0.000254847	0.000881868
ENSG00000155970	MICU3	protein_coding	8	17027238	17122642	479.708	0.0450582	0.0321265	0.148572	0.245591
ENSG00000155974	GRIP1	protein_coding	12	66347431	67069162	971.66	0.0618724	0.0195548	0.00138161	0.00416809
ENSG00000155975	VPS37A	protein_coding	8	17246931	17302427	1386.43	-0.0228234	0.014089	0.104	0.183815
ENSG00000155980	KIF5A	protein_coding	12	57546026	57586633	1490.2	0.0943674	0.0162453	4.83636e-09	3.06979e-08
ENSG00000156011	PSD3	protein_coding	8	18527303	19084730	18996.3	-0.0475131	0.016725	0.00414669	0.0112797
ENSG00000156017	CARNMT1	protein_coding	9	74980790	75028423	1204.81	0.169536	0.0190857	2.75528e-19	3.79439e-18
ENSG00000156026	MCU	protein_coding	10	72692131	72887694	1014.21	0.0196548	0.0173798	0.257929	0.379609
ENSG00000156030	MIDEAS	protein_coding	14	73715122	73790285	5225.51	-0.0685175	0.0143191	1.48908e-06	7.17512e-06
ENSG00000156042	CFAP70	protein_coding	10	73253759	73358859	103.98	-0.0311183	0.0411735	0.426073	0.55528
ENSG00000156049	GNA14	protein_coding	9	77423079	77648322	94.2472	-0.327768	0.0370125	1.232e-19	1.73175e-18
ENSG00000156050	FAM161B	protein_coding	14	73931501	73950414	358.472	0.0294424	0.0159564	0.0634135	0.121846
ENSG00000156052	GNAQ	protein_coding	9	77716097	78031811	10147.1	-0.115714	0.0169375	5.28941e-12	4.35075e-11
ENSG00000156097	GPR61	protein_coding	1	109539872	109548406	54.726	-0.0734092	0.0380659	0.0443325	0.0903918
ENSG00000156103	MMP16	protein_coding	8	88032011	88328025	5464.63	-0.269023	0.0276689	3.7506e-23	6.32324e-22
ENSG00000156110	ADK	protein_coding	10	74151202	74709963	1588.3	-0.0770983	0.0170651	5.19301e-06	2.33597e-05
ENSG00000156113	KCNMA1	protein_coding	10	76869601	77638369	274.753	-0.290848	0.0312849	2.31811e-21	3.55265e-20
ENSG00000156136	DCK	protein_coding	4	70992538	71030914	1642.76	0.0525156	0.0163574	0.00121194	0.00370309
ENSG00000156140	ADAMTS3	protein_coding	4	72280969	72569221	10435.5	-0.199372	0.0247741	2.45875e-16	2.85444e-15
ENSG00000156162	DPY19L4	protein_coding	8	94719703	94793836	1853.3	-0.0136907	0.0201076	0.489372	0.614554
ENSG00000156170	NDUFAF6	protein_coding	8	94895767	95116455	463.019	0.0108778	0.0179982	0.542959	0.662755
ENSG00000156171	DRAM2	protein_coding	1	111117163	111140203	663.922	0.00821391	0.0164225	0.617736	0.725761
ENSG00000156172	C8orf37	protein_coding	8	95244913	95269201	232.799	0.129792	0.024938	1.16638e-07	6.44962e-07
ENSG00000156206	CFAP161	protein_coding	15	81007033	81149179	22.0236	-0.0799699	0.0613324	0.145854	0.24211
ENSG00000156218	ADAMTSL3	protein_coding	15	83654088	84039842	11.868	-0.249328	0.118465	0.00579001	0.0151856
ENSG00000156219	ART3	protein_coding	4	76011184	76112802	18.5791	-0.0272718	0.0651123	0.633988	0.739081
ENSG00000156232	WHAMM	protein_coding	15	82809628	82836108	822.033	0.0494938	0.0175569	0.00447614	0.0120805
ENSG00000156239	N6AMT1	protein_coding	21	28872191	28885371	521.786	-0.0859334	0.0191741	5.79887e-06	2.5903e-05
ENSG00000156253	RWDD2B	protein_coding	21	29004384	29019360	363	-0.0691532	0.018564	0.000167885	0.000597654
ENSG00000156256	USP16	protein_coding	21	29024629	29054488	2341.28	-0.0155727	0.0196705	0.421875	0.551203
ENSG00000156261	CCT8	protein_coding	21	29055805	29073797	4608.19	0.0124537	0.0159603	0.432808	0.561946
ENSG00000156265	MAP3K7CL	protein_coding	21	29077471	29175889	8.81198	-0.127928	0.0956305	0.0852189	0.155883
ENSG00000156273	BACH1	protein_coding	21	29194071	29630751	3722.66	-0.0265399	0.0161953	0.0982565	0.175533
ENSG00000156298	TSPAN7	protein_coding	X	38561542	38688918	272.257	1.4586	0.0681791	8.18635e-106	1.83423e-103
ENSG00000156299	TIAM1	protein_coding	21	31118416	31559977	1869.69	0.0827385	0.017929	3.15876e-06	1.46079e-05
ENSG00000156304	SCAF4	protein_coding	21	31671000	31732118	3444.05	0.0159059	0.00964337	0.0984205	0.175739
ENSG00000156313	RPGR	protein_coding	X	38269163	38327544	392.427	0.0485521	0.0302322	0.0992837	0.177001
ENSG00000156345	CDK20	protein_coding	9	87966441	87974753	727.386	0.0445262	0.0165903	0.00687127	0.0177146
ENSG00000156374	PCGF6	protein_coding	10	103302796	103351144	514.132	0.0789698	0.0163845	1.19391e-06	5.83187e-06
ENSG00000156381	ANKRD9	protein_coding	14	102501767	102509799	1362.68	0.0531271	0.0354143	0.119571	0.205975
ENSG00000156384	SFR1	protein_coding	10	104122058	104126385	293.058	0.00999181	0.0204459	0.622439	0.729604
ENSG00000156395	SORCS3	protein_coding	10	104641290	105265242	102.441	-0.845085	0.0628536	3.07504e-43	1.12581e-41
ENSG00000156398	SFXN2	protein_coding	10	102714538	102743492	333.728	0.186835	0.019411	2.43389e-22	3.92611e-21
ENSG00000156411	ATP5MJ	protein_coding	14	103912288	103928269	1668.89	-0.00732353	0.0166184	0.656222	0.7572
ENSG00000156414	TDRD9	protein_coding	14	103928456	104052667	4.64247	-0.0481938	0.106512	0.488774	0.613906
ENSG00000156427	FGF18	protein_coding	5	171419647	171457626	8.00805	-0.0589622	0.0935685	0.404847	0.533431
ENSG00000156453	PCDH1	protein_coding	5	141853090	141879246	1238.55	-0.272262	0.0227504	8.62189e-34	2.24109e-32
ENSG00000156463	SH3RF2	protein_coding	5	145936578	146081791	7.74622	0.0555888	0.104767	0.440249	0.568904
ENSG00000156467	UQCRB	protein_coding	8	96222947	96235546	2863.59	-0.0230108	0.0154288	0.13253	0.223997
ENSG00000156469	MTERF3	protein_coding	8	96239398	96261610	445.503	-0.048784	0.015985	0.00210956	0.00611868
ENSG00000156471	PTDSS1	protein_coding	8	96261902	96336995	1855.33	-0.0474378	0.0145892	0.00106323	0.00328363
ENSG00000156475	PPP2R2B	protein_coding	5	146580742	147084784	2701.36	-0.177755	0.0210854	1.27137e-17	1.59946e-16
ENSG00000156482	RPL30	protein_coding	8	98024851	98046469	5948.98	-0.0600152	0.0192577	0.00159797	0.00476815
ENSG00000156486	KCNS2	protein_coding	8	98426958	98432853	36.5108	-0.0495555	0.0559567	0.330708	0.459326
ENSG00000156500	PABIR3	protein_coding	X	134796395	134854835	324.986	-0.043632	0.0195258	0.0238553	0.0529367
ENSG00000156502	SUPV3L1	protein_coding	10	69180234	69209099	937.011	0.0156886	0.0121264	0.194392	0.304478
ENSG00000156504	PABIR2	protein_coding	X	134769566	134797232	1159.75	0.03863	0.0199576	0.0503601	0.100478
ENSG00000156508	EEF1A1	protein_coding	6	73489308	73525587	232899	-0.0379245	0.0169023	0.0234223	0.0520902
ENSG00000156509	FBXO43	protein_coding	8	100133351	100145817	30.6819	0.0446578	0.0491883	0.332638	0.46138
ENSG00000156510	HKDC1	protein_coding	10	69220332	69267552	226.598	-0.284906	0.0368941	1.74196e-15	1.88826e-14
ENSG00000156515	HK1	protein_coding	10	69269984	69401884	8143.11	-0.0825975	0.0133668	5.07965e-10	3.52367e-09
ENSG00000156521	TYSND1	protein_coding	10	70137981	70146700	741.894	0.0236837	0.0242321	0.321253	0.449089
ENSG00000156531	PHF6	protein_coding	X	134373312	134428791	3393.93	0.0149593	0.01629	0.355754	0.484945
ENSG00000156535	CD109	protein_coding	6	73695785	73828316	67.6592	-0.5142	0.0443718	3.26409e-32	8.11712e-31
ENSG00000156564	LRFN2	protein_coding	6	40391591	40587364	5.71316	-0.198708	0.13723	0.0304479	0.0654027
ENSG00000156574	NODAL	protein_coding	10	70431936	70447951	46.8251	0.00702551	0.0453494	0.871588	0.915985
ENSG00000156587	UBE2L6	protein_coding	11	57551656	57568284	1033.25	-0.0137331	0.0166516	0.404612	0.533247
ENSG00000156599	ZDHHC5	protein_coding	11	57667747	57701182	2510.89	0.0254572	0.00990798	0.0100133	0.0247391
ENSG00000156603	MED19	protein_coding	11	57703714	57712323	629.895	0.0514054	0.0154647	0.000825208	0.0026038
ENSG00000156639	ZFAND3	protein_coding	6	37819727	38154624	6069.28	-0.0460131	0.0104767	1.05683e-05	4.56515e-05
ENSG00000156642	NPTN	protein_coding	15	73560014	73634134	3351.18	-0.296405	0.0127016	2.89347e-121	8.41961e-119
ENSG00000156650	KAT6B	protein_coding	10	74824927	75032624	7613.4	-0.0514829	0.0151725	0.000628255	0.00202164
ENSG00000156671	SAMD8	protein_coding	10	75099586	75182123	6707	-0.00565417	0.0141411	0.686294	0.78179
ENSG00000156675	RAB11FIP1	protein_coding	8	37858618	37899497	475.606	-0.209729	0.0318435	1.25809e-11	1.00602e-10
ENSG00000156687	UNC5D	protein_coding	8	35235475	35796550	3725.45	-0.544864	0.0346914	2.78263e-57	1.70815e-55
ENSG00000156689	GLYATL2	protein_coding	11	58834065	58904215	65.3036	-0.0408452	0.041283	0.298509	0.424956
ENSG00000156697	UTP14A	protein_coding	X	129906121	129929761	746.971	-0.0155614	0.0220301	0.472428	0.598914
ENSG00000156709	AIFM1	protein_coding	X	130124666	130165879	1312.57	0.0761015	0.0139027	3.69513e-08	2.15551e-07
ENSG00000156711	MAPK13	protein_coding	6	36127809	36144524	45.639	0.089328	0.0451506	0.0360546	0.0757303
ENSG00000156735	BAG4	protein_coding	8	38176533	38213301	1215.38	0.00541809	0.0145688	0.709607	0.799771
ENSG00000156787	TBC1D31	protein_coding	8	123041968	123152153	664.134	0.0868622	0.020824	2.3843e-05	9.71321e-05
ENSG00000156795	NTAQ1	protein_coding	8	123416726	123470028	533.121	-0.0241075	0.0167153	0.145768	0.241986
ENSG00000156802	ATAD2	protein_coding	8	123319850	123416350	4171.6	0.100852	0.0276719	0.000188658	0.000666415
ENSG00000156804	FBXO32	protein_coding	8	123497889	123541206	505.396	0.352859	0.0475869	1.04225e-14	1.06148e-13
ENSG00000156831	NSMCE2	protein_coding	8	125091679	125367120	613.919	0.0272935	0.0155552	0.0775859	0.144181
ENSG00000156853	ZNF689	protein_coding	16	30602558	30624012	644.583	0.0383475	0.0199628	0.0522413	0.103549
ENSG00000156858	PRR14	protein_coding	16	30650729	30656413	1669.62	0.0504037	0.0201739	0.0114988	0.0279439
ENSG00000156860	FBRS	protein_coding	16	30658431	30670810	3174.54	-0.0511746	0.0374508	0.151483	0.249458
ENSG00000156869	FRRS1	protein_coding	1	99703970	99766635	40.6279	-0.348273	0.0545739	2.17242e-11	1.70193e-10
ENSG00000156873	PHKG2	protein_coding	16	30748293	30761176	471.497	0.0371676	0.020145	0.0622423	0.119976
ENSG00000156875	MFSD14A	protein_coding	1	100038095	100083377	186.91	-0.02733	0.0467656	0.529222	0.650872
ENSG00000156876	SASS6	protein_coding	1	100083563	100132955	507.793	0.0998278	0.0249917	4.68916e-05	0.000182373
ENSG00000156925	ZIC3	protein_coding	X	137566127	137577691	2247.66	-0.216659	0.0275153	8.64285e-16	9.60097e-15
ENSG00000156928	MALSU1	protein_coding	7	23298739	23311729	576.354	0.0192951	0.0157129	0.216279	0.330285
ENSG00000156931	VPS8	protein_coding	3	184812143	185052614	3258.03	-0.0378684	0.0146034	0.0089878	0.0224981
ENSG00000156958	GALK2	protein_coding	15	49155656	49367869	635.642	0.00095825	0.014583	0.948401	0.967183
ENSG00000156959	LHFPL4	protein_coding	3	9498361	9553822	227.104	-0.0940506	0.0377017	0.00903454	0.022599
ENSG00000156966	B3GNT7	protein_coding	2	231395710	231401164	26.3811	-0.0264231	0.056275	0.603501	0.714017
ENSG00000156968	MPV17L	protein_coding	16	15395754	15413271	109.216	-0.0885602	0.030547	0.00287271	0.00810552
ENSG00000156970	BUB1B	protein_coding	15	40161023	40221123	2475.45	0.200736	0.030602	1.60861e-11	1.27449e-10
ENSG00000156973	PDE6D	protein_coding	2	231732433	231786272	784.479	-0.0556916	0.0166368	0.000734313	0.00233674
ENSG00000156976	EIF4A2	protein_coding	3	186783205	186789897	7154.75	-0.0298171	0.0141298	0.0336036	0.0712725
ENSG00000156983	BRPF1	protein_coding	3	9731729	9748019	1570.21	0.013973	0.0129999	0.28078	0.406039
ENSG00000156990	RPUSD3	protein_coding	3	9837849	9844602	693.23	-0.0123922	0.0150845	0.407476	0.536126
ENSG00000157014	TATDN2	protein_coding	3	10248023	10281218	707.742	0.0442965	0.0196601	0.0228077	0.0509096
ENSG00000157017	GHRL	protein_coding	3	10285666	10292947	64.8563	-0.0841604	0.0435734	0.0409501	0.0844714
ENSG00000157020	SEC13	protein_coding	3	10293131	10321112	2183.08	-0.0205836	0.0130081	0.112163	0.195523
ENSG00000157036	EXOG	protein_coding	3	38496127	38526303	986.665	0.0134465	0.0127167	0.288626	0.414256
ENSG00000157045	NTAN1	protein_coding	16	15037854	15056079	535.691	0.0386649	0.016168	0.0160879	0.0375132
ENSG00000157064	NMNAT2	protein_coding	1	183248237	183418380	357.314	0.329826	0.0312274	5.38453e-27	1.07336e-25
ENSG00000157077	ZFYVE9	protein_coding	1	52142089	52348671	1985.79	0.00202467	0.0148429	0.887188	0.926599
ENSG00000157087	ATP2B2	protein_coding	3	10324023	10708007	138.397	-0.356361	0.0345859	7.89107e-26	1.51376e-24
ENSG00000157103	SLC6A1	protein_coding	3	10992186	11039247	3204.34	-0.296252	0.0299881	6.61164e-24	1.15825e-22
ENSG00000157106	SMG1	protein_coding	16	18804860	18926408	8551.85	-0.00993524	0.0164611	0.541529	0.661659
ENSG00000157107	FCHO2	protein_coding	5	72956041	73090522	1348.61	-0.0290832	0.0207512	0.155326	0.254381
ENSG00000157110	RBPMS	protein_coding	8	30384511	30572256	5535.9	-0.535277	0.0275184	6.41346e-86	8.92546e-84
ENSG00000157150	TIMP4	protein_coding	3	12153068	12158912	155.926	-0.0905374	0.0429794	0.0256063	0.0563589
ENSG00000157152	SYN2	protein_coding	3	12004388	12192032	30.6633	-0.113107	0.0647145	0.0478028	0.0962153
ENSG00000157168	NRG1	protein_coding	8	31639222	32855666	1892.95	-0.108449	0.0321686	0.00048293	0.00159149
ENSG00000157181	ODR4	protein_coding	1	186375838	186421378	1156.64	-0.0162245	0.0212546	0.438032	0.566824
ENSG00000157184	CPT2	protein_coding	1	53196792	53214197	814.342	-0.000976327	0.0167861	0.952023	0.969221
ENSG00000157191	NECAP2	protein_coding	1	16440721	16460078	1387.7	0.00629296	0.0139158	0.650388	0.752289
ENSG00000157193	LRP8	protein_coding	1	53242364	53328469	2125.18	-0.107745	0.0207921	1.46649e-07	8.02008e-07
ENSG00000157212	PAXIP1	protein_coding	7	154943687	155003124	935.519	-0.0321792	0.0140479	0.0211485	0.0476618
ENSG00000157214	STEAP2	protein_coding	7	90167590	90238137	94.4456	-0.187201	0.0402158	1.16991e-06	5.72589e-06
ENSG00000157216	SSBP3	protein_coding	1	54225433	54413479	2015.86	0.0620943	0.0147332	2.22547e-05	9.10256e-05
ENSG00000157224	CLDN12	protein_coding	7	90383721	90513402	999.073	0.0930954	0.0189332	6.67061e-07	3.36171e-06
ENSG00000157227	MMP14	protein_coding	14	22836576	22849041	7672.41	-0.0326104	0.0173732	0.0578539	0.112886
ENSG00000157240	FZD1	protein_coding	7	91264433	91271326	3232.94	0.0305918	0.0236233	0.188787	0.297319
ENSG00000157259	GATAD1	protein_coding	7	92447482	92460075	1760.48	-0.0100226	0.00933768	0.282192	0.407554
ENSG00000157306	ZFHX2-AS1	lncRNA	14	23511760	23560778	76.1786	-0.00893905	0.0374579	0.802714	0.867906
ENSG00000157315	TMED6	protein_coding	16	69343250	69351786	26.7977	-0.117994	0.0570494	0.022954	0.0511953
ENSG00000157322	CLEC18A	protein_coding	16	69950705	69964347	70.3762	-0.112314	0.0513994	0.0178199	0.0410395
ENSG00000157326	DHRS4	protein_coding	14	23953734	23969279	225.033	-0.0351156	0.0230196	0.121164	0.208334
ENSG00000157335	CLEC18C	protein_coding	16	70173322	70187256	53.6038	-0.112377	0.0541484	0.0233976	0.0520602
ENSG00000157343	ARMC12	protein_coding	6	35737032	35749079	27.497	0.00476072	0.0570814	0.928895	0.953885
ENSG00000157349	DDX19B	protein_coding	16	70289663	70335305	1018.82	0.0325913	0.0155552	0.0347926	0.0734605
ENSG00000157350	ST3GAL2	protein_coding	16	70375977	70439237	2881.24	0.0099878	0.0171357	0.557819	0.675666
ENSG00000157353	FCSK	protein_coding	16	70454595	70480274	551.83	-0.0906431	0.0327614	0.00415085	0.0112896
ENSG00000157368	IL34	protein_coding	16	70579895	70660682	13.7377	-0.194978	0.080711	0.00472003	0.0126776
ENSG00000157379	DHRS1	protein_coding	14	24290598	24299780	390.684	0.00766327	0.0183439	0.674502	0.772683
ENSG00000157388	CACNA1D	protein_coding	3	53328963	53813733	116.877	-0.201826	0.0388913	6.51873e-08	3.70989e-07
ENSG00000157399	ARSL	protein_coding	X	2934045	2968475	133.476	0.129359	0.0284553	3.28764e-06	1.51476e-05
ENSG00000157404	KIT	protein_coding	4	54657918	54740715	4.66658	0.109883	0.121891	0.173142	0.277756
ENSG00000157423	HYDIN	protein_coding	16	70802084	71230722	528.721	0.316442	0.0292511	3.58631e-28	7.61657e-27
ENSG00000157426	AASDH	protein_coding	4	56338287	56387508	892.558	-0.0113224	0.0173444	0.509245	0.633173
ENSG00000157429	ZNF19	protein_coding	16	71464555	71565089	264.459	-0.0167123	0.0264852	0.518408	0.641454
ENSG00000157450	RNF111	protein_coding	15	58865175	59097419	2140.23	-0.0224352	0.0137103	0.0995872	0.177401
ENSG00000157456	CCNB2	protein_coding	15	59105146	59125045	1616.67	0.179924	0.020255	2.49187e-19	3.44647e-18
ENSG00000157470	FAM81A	protein_coding	15	59372693	59523555	207.211	0.0090572	0.0255591	0.720079	0.807876
ENSG00000157483	MYO1E	protein_coding	15	59132434	59372871	4372.82	-0.063432	0.023108	0.0052071	0.0138235
ENSG00000157500	APPL1	protein_coding	3	57227726	57278105	3555.23	0.0126896	0.015861	0.421245	0.550441
ENSG00000157502	PWWP3B	protein_coding	X	106168305	106208956	12.6157	-0.046625	0.103906	0.518387	0.641454
ENSG00000157510	AFAP1L1	protein_coding	5	149271859	149343637	90.9819	-0.38868	0.0420256	2.34925e-21	3.5979e-20
ENSG00000157514	TSC22D3	protein_coding	X	107713221	107777342	123.235	-0.0909531	0.0363146	0.00909833	0.0227342
ENSG00000157538	VPS26C	protein_coding	21	37223420	37267919	2859.89	-0.00751229	0.00893859	0.402128	0.530879
ENSG00000157540	DYRK1A	protein_coding	21	37365573	37526358	6576.47	0.0296418	0.00877571	0.000714479	0.00228011
ENSG00000157542	KCNJ6	protein_coding	21	37607373	38121345	443.797	1.27675	0.0676824	2.39821e-83	3.16084e-81
ENSG00000157557	ETS2	protein_coding	21	38805183	38824955	44.6314	-0.0945962	0.051498	0.0467217	0.0944977
ENSG00000157570	TSPAN18	protein_coding	11	44726465	44932423	99.8698	-0.0174379	0.0415268	0.65758	0.758336
ENSG00000157578	LCA5L	protein_coding	21	39405728	39445803	91.6333	0.0745574	0.0372272	0.0372138	0.0778463
ENSG00000157593	SLC35B2	protein_coding	6	44254096	44257890	2383.61	0.00449031	0.019931	0.822121	0.88056
ENSG00000157600	TMEM164	protein_coding	X	110002631	110182734	754.858	0.0839966	0.0157993	8.57587e-08	4.80738e-07
ENSG00000157601	MX1	protein_coding	21	41420020	41470071	67.071	-0.0954657	0.0643705	0.0896191	0.16249
ENSG00000157613	CREB3L1	protein_coding	11	46277662	46321409	752.277	-0.61391	0.0317857	7.15697e-85	9.71874e-83
ENSG00000157617	C2CD2	protein_coding	21	41885112	41954018	744.791	0.0778634	0.0157438	6.33452e-07	3.20025e-06
ENSG00000157625	TAB3	protein_coding	X	30827442	30975084	1602.12	-0.00998221	0.0171658	0.556155	0.674411
ENSG00000157637	SLC38A10	protein_coding	17	81244811	81295547	2717.63	-0.0385495	0.0267302	0.139457	0.233617
ENSG00000157653	C9orf43	protein_coding	9	113410054	113429690	20.9156	-0.0518149	0.0627131	0.353535	0.482388
ENSG00000157654	PALM2AKAP2	protein_coding	9	109498325	110172512	1817.5	-0.164589	0.0292323	7.25298e-09	4.52801e-08
ENSG00000157657	ZNF618	protein_coding	9	113876282	114056591	3040.54	0.0338251	0.0106811	0.00149225	0.00447596
ENSG00000157680	DGKI	protein_coding	7	137381037	137847092	717.576	-0.0986469	0.0239465	2.71795e-05	0.000109589
ENSG00000157693	TMEM268	protein_coding	9	114611206	114646422	518.072	0.041743	0.0179462	0.0189965	0.0434056
ENSG00000157703	SVOPL	protein_coding	7	138594285	138701362	21.1214	-0.163642	0.0752265	0.0113235	0.0275926
ENSG00000157734	SNX22	protein_coding	15	64151731	64157481	259.327	0.0626786	0.0258351	0.0134437	0.0320276
ENSG00000157741	UBN2	protein_coding	7	139230356	139308236	3240.86	-0.0017927	0.0167342	0.912559	0.942991
ENSG00000157764	BRAF	protein_coding	7	140719327	140924929	3015.28	0.00636708	0.017779	0.71924	0.80742
ENSG00000157765	SLC34A2	protein_coding	4	25648011	25678748	8.44319	0.458077	0.121964	1.22909e-05	5.25252e-05
ENSG00000157766	ACAN	protein_coding	15	88803436	88875353	26.1733	0.360923	0.1248	0.00029393	0.00100716
ENSG00000157778	PSMG3	protein_coding	7	1567332	1571005	571.42	0.0980143	0.0241533	3.62756e-05	0.000143628
ENSG00000157796	WDR19	protein_coding	4	39182504	39285810	2079.67	0.0880435	0.0172389	2.55588e-07	1.3593e-06
ENSG00000157800	SLC37A3	protein_coding	7	140293693	140404310	1400.87	0.012156	0.0142289	0.39118	0.520103
ENSG00000157823	AP3S2	protein_coding	15	89830599	89894638	1093.79	0.0168556	0.0121243	0.163246	0.264973
ENSG00000157827	FMNL2	protein_coding	2	152335174	152649826	5207.4	-0.236825	0.021669	1.76865e-28	3.79945e-27
ENSG00000157833	GAREM2	protein_coding	2	26173088	26189663	2186.85	-0.156203	0.0294465	4.90401e-08	2.82466e-07
ENSG00000157837	SPPL3	protein_coding	12	120762510	120904358	2780.53	-0.0278738	0.0109088	0.0101685	0.0250887
ENSG00000157851	DPYSL5	protein_coding	2	26847747	26950351	11524.8	-0.139723	0.0206903	7.35518e-12	5.99273e-11
ENSG00000157856	DRC1	protein_coding	2	26401920	26456711	27.9176	-0.0201325	0.0547817	0.687748	0.782893
ENSG00000157869	RAB28	protein_coding	4	13361354	13484365	730.278	0.0482713	0.0119634	5.19074e-05	0.000200766
ENSG00000157870	PRXL2B	protein_coding	1	2586491	2591469	938.819	0.0141845	0.0305951	0.637046	0.741411
ENSG00000157881	PANK4	protein_coding	1	2508537	2526596	1169.8	-0.0313021	0.0177069	0.0741133	0.138914
ENSG00000157890	MEGF11	protein_coding	15	65895079	66253750	2210.96	-0.217251	0.0202966	2.53481e-27	5.12589e-26
ENSG00000157895	C12orf43	protein_coding	12	121000486	121016502	780.388	-0.0357016	0.0161345	0.0256696	0.0564816
ENSG00000157911	PEX10	protein_coding	1	2403964	2413797	942.001	-0.0534467	0.0249517	0.0288128	0.0622786
ENSG00000157916	RER1	protein_coding	1	2391775	2405442	2482.94	-0.000196285	0.0102317	0.980065	0.987202
ENSG00000157927	RADIL	protein_coding	7	4797055	4883716	238.471	0.118341	0.0377995	0.00107297	0.00331007
ENSG00000157933	SKI	protein_coding	1	2228319	2310213	7231.39	-0.140452	0.017991	3.00064e-15	3.19545e-14
ENSG00000157954	WIPI2	protein_coding	7	5190196	5233840	2532.92	-0.00396352	0.0113663	0.72526	0.811941
ENSG00000157978	LDLRAP1	protein_coding	1	25543606	25568886	291.861	0.157429	0.0225262	1.34298e-12	1.1618e-11
ENSG00000157985	AGAP1	protein_coding	2	235494043	236131800	8549.5	-0.0737993	0.0117156	2.45392e-10	1.75439e-09
ENSG00000157992	KRTCAP3	protein_coding	2	27442366	27446481	35.4265	0.0338774	0.0505871	0.473692	0.600178
ENSG00000157999	ANKRD61	protein_coding	7	6031376	6036552	91.8708	0.011827	0.0354842	0.731651	0.816241
ENSG00000158006	PAFAH2	protein_coding	1	25959767	25998117	457.862	-0.0541184	0.0191269	0.0042234	0.0114591
ENSG00000158008	EXTL1	protein_coding	1	26019884	26036464	71.9634	-0.17909	0.0445074	2.16048e-05	8.87074e-05
ENSG00000158019	BABAM2	protein_coding	2	27889941	28338901	647.528	-0.00912591	0.0159056	0.562844	0.679722
ENSG00000158023	CFAP251	protein_coding	12	121918592	122003927	169.955	0.160403	0.0250361	7.16216e-11	5.35096e-10
ENSG00000158042	MRPL17	protein_coding	11	6680385	6683340	829.145	0.0287692	0.0188625	0.123897	0.212339
ENSG00000158050	DUSP2	protein_coding	2	96143169	96145440	18.0911	-0.357542	0.0771327	3.9743e-07	2.06513e-06
ENSG00000158055	GRHL3	protein_coding	1	24319357	24364482	5.17577	-0.0594722	0.120844	0.401326	0.530195
ENSG00000158062	UBXN11	protein_coding	1	26281328	26318363	539.404	0.275102	0.0227103	1.63918e-34	4.33619e-33
ENSG00000158077	NLRP14	protein_coding	11	7020479	7071526	6.79344	-0.106356	0.0981388	0.153842	0.252619
ENSG00000158079	PTPDC1	protein_coding	9	94030794	94109856	827.084	0.047596	0.0176901	0.00666402	0.0172358
ENSG00000158089	GALNT14	protein_coding	2	30910467	31155202	3.97825	0.216891	0.191912	0.0374718	0.0783056
ENSG00000158092	NCK1	protein_coding	3	136862208	136951606	1114.77	-0.0954639	0.0193731	6.1026e-07	3.09425e-06
ENSG00000158104	HPD	protein_coding	12	121839527	121863596	8.46037	0.117706	0.0969572	0.113522	0.197451
ENSG00000158106	RHPN1	protein_coding	8	143368876	143384221	1071.35	0.0933967	0.0401841	0.0144801	0.0341876
ENSG00000158109	TPRG1L	protein_coding	1	3625015	3630127	606.548	-0.0360383	0.0166153	0.0287191	0.062112
ENSG00000158113	LRRC43	protein_coding	12	122167738	122203471	34.7857	0.106587	0.0477757	0.0173676	0.0401298
ENSG00000158122	PRXL2C	protein_coding	9	96639577	96655317	341.926	0.169803	0.0256144	1.4341e-11	1.14107e-10
ENSG00000158156	XKR8	protein_coding	1	27959588	27968093	182.887	-0.0283711	0.0284691	0.307039	0.433929
ENSG00000158158	CNNM4	protein_coding	2	96760902	96811874	507.583	-0.0150612	0.0151742	0.316581	0.444165
ENSG00000158161	EYA3	protein_coding	1	27970344	28088637	2012.21	0.00938564	0.0105833	0.373785	0.502758
ENSG00000158163	DZIP1L	protein_coding	3	138061990	138115818	297.736	0.0682897	0.0287765	0.0150621	0.0353829
ENSG00000158164	TMSB15A	protein_coding	X	102513682	102516739	770.213	0.10835	0.0324932	0.000569869	0.00185188
ENSG00000158169	FANCC	protein_coding	9	95099054	95426796	833.507	0.00644537	0.0170987	0.704975	0.796152
ENSG00000158186	MRAS	protein_coding	3	138347648	138405534	1672.73	-0.0928325	0.0171238	4.41764e-08	2.55437e-07
ENSG00000158195	WASF2	protein_coding	1	27404230	27490167	5430.59	-0.0570448	0.0106094	6.84141e-08	3.88663e-07
ENSG00000158201	ABHD3	protein_coding	18	21650901	21704774	622.191	0.0204761	0.0174191	0.236436	0.354595
ENSG00000158220	ESYT3	protein_coding	3	138434616	138481686	52.5353	0.102894	0.0498983	0.0264666	0.0579649
ENSG00000158234	FAIM	protein_coding	3	138608609	138633376	138.491	-0.0125595	0.0254821	0.614763	0.723293
ENSG00000158246	TENT5B	protein_coding	1	27005020	27012850	486.895	-0.159301	0.0471187	0.000288373	0.000989174
ENSG00000158258	CLSTN2	protein_coding	3	139935185	140577397	1488.3	0.345371	0.0457523	3.89494e-15	4.10876e-14
ENSG00000158270	COLEC12	protein_coding	18	316737	500701	17.1904	-0.0804303	0.0855906	0.239836	0.358909
ENSG00000158286	RNF207	protein_coding	1	6206119	6221299	82.297	-0.192239	0.0363037	4.23452e-08	2.45355e-07
ENSG00000158290	CUL4B	protein_coding	X	120505920	120604074	4039.45	-0.025068	0.0157296	0.108071	0.189546
ENSG00000158292	GPR153	protein_coding	1	6247353	6261098	2018.29	0.0351009	0.0248756	0.151428	0.249404
ENSG00000158296	SLC13A3	protein_coding	20	46557823	46684467	144.013	-0.222779	0.0292506	7.3755e-15	7.59446e-14
ENSG00000158301	GPRASP2	protein_coding	X	102712445	102717733	1183.85	-0.0028408	0.0127529	0.821703	0.880337
ENSG00000158315	RHBDL2	protein_coding	1	38885807	38941830	223.814	-0.121013	0.0489585	0.00759386	0.019368
ENSG00000158321	AUTS2	protein_coding	7	69598296	70793506	3513.99	-0.109044	0.0154165	1.01693e-12	8.904e-12
ENSG00000158352	SHROOM4	protein_coding	X	50591642	50814302	225.258	-0.821476	0.0394492	3.63941e-98	6.62965e-96
ENSG00000158373	H2BC5	protein_coding	6	26158146	26171349	4946.79	0.229729	0.0308729	2.29478e-14	2.28722e-13
ENSG00000158402	CDC25C	protein_coding	5	138285269	138338355	411.282	0.175595	0.02928	7.84648e-10	5.34859e-09
ENSG00000158406	H4C8	protein_coding	6	26277609	26285638	4646.74	0.174045	0.0319714	1.9875e-08	1.19165e-07
ENSG00000158411	MITD1	protein_coding	2	99161427	99181058	475.793	-0.0606219	0.0218647	0.00490362	0.0131134
ENSG00000158417	EIF5B	protein_coding	2	99337371	99401326	4669.74	-0.0507696	0.0202343	0.0110164	0.0269322
ENSG00000158423	RIBC1	protein_coding	X	53422690	53431120	52.9583	0.162113	0.0418504	4.86316e-05	0.00018878
ENSG00000158427	TMSB15B	protein_coding	X	103918896	103966712	478.809	0.12309	0.0188704	4.40902e-11	3.36473e-10
ENSG00000158435	CNOT11	protein_coding	2	101252886	101270316	1270.18	0.0281964	0.0119053	0.0174846	0.0403792
ENSG00000158445	KCNB1	protein_coding	20	49293394	49484297	177.346	0.162272	0.0332462	4.68869e-07	2.41394e-06
ENSG00000158457	TSPAN33	protein_coding	7	129144707	129169699	276.934	0.0061386	0.0241168	0.797415	0.864052
ENSG00000158458	NRG2	protein_coding	5	139846779	140043299	350.907	-0.113677	0.0255143	5.41948e-06	2.43247e-05
ENSG00000158467	AHCYL2	protein_coding	7	129225023	129430211	2960.19	0.00980483	0.0118431	0.406668	0.535232
ENSG00000158470	B4GALT5	protein_coding	20	49632945	49713878	6149.8	-0.206616	0.0154089	1.51304e-41	5.27235e-40
ENSG00000158480	SPATA2	protein_coding	20	49903391	49915529	746.196	0.0521337	0.0131052	6.44973e-05	0.000245478
ENSG00000158486	DNAH3	protein_coding	16	20933111	21159441	8.95905	0.0324585	0.0820473	0.628419	0.7345
ENSG00000158517	NCF1	protein_coding	7	74773962	74789376	12.2287	0.057936	0.0801047	0.377407	0.50647
ENSG00000158526	TSR2	protein_coding	X	54440404	54448032	1220.04	0.0459313	0.0151639	0.00230362	0.00663516
ENSG00000158528	PPP1R9A	protein_coding	7	94907202	95296415	2690.51	-0.131715	0.0209759	1.85373e-10	1.33466e-09
ENSG00000158545	ZC3H18	protein_coding	16	88570403	88631964	2827.48	0.0199462	0.0134849	0.13716	0.230445
ENSG00000158552	ZFAND2B	protein_coding	2	219195237	219209651	414.341	0.0185467	0.0201442	0.352804	0.481656
ENSG00000158555	GDPD5	protein_coding	11	75434640	75525941	1324.7	-0.779503	0.0299548	1.42632e-151	8.63735e-149
ENSG00000158560	DYNC1I1	protein_coding	7	95772506	96110322	141.066	0.135549	0.0313358	8.63926e-06	3.76891e-05
ENSG00000158571	PFKFB1	protein_coding	X	54932961	54998534	36.0337	-0.155206	0.0514572	0.00117596	0.00360297
ENSG00000158604	TMED4	protein_coding	7	44577894	44582287	3305.5	-0.00870517	0.0115863	0.449285	0.577483
ENSG00000158615	PPP1R15B	protein_coding	1	204403381	204411817	4426.22	-0.0162902	0.0110207	0.137865	0.231473
ENSG00000158623	COPG2	protein_coding	7	130506238	130668748	2492.15	-0.058156	0.0148544	8.04661e-05	0.000301593
ENSG00000158636	EMSY	protein_coding	11	76445022	76553025	2116.34	0.0625889	0.0155608	5.11661e-05	0.000198138
ENSG00000158669	GPAT4	protein_coding	8	41577187	41625001	2604.36	-0.119464	0.0110117	1.2715e-27	2.6137e-26
ENSG00000158683	PKD1L1	protein_coding	7	47740202	47948466	23.0038	-0.205221	0.0638412	0.00038811	0.0013016
ENSG00000158691	ZSCAN12	protein_coding	6	28378955	28399747	873.264	-0.0123574	0.0195517	0.522279	0.644734
ENSG00000158710	TAGLN2	protein_coding	1	159918107	159925507	3002.85	0.127218	0.0239057	6.0605e-08	3.46495e-07
ENSG00000158711	ELK4	protein_coding	1	205597556	205632011	3003.14	-0.0368349	0.0158995	0.0194995	0.0443784
ENSG00000158715	SLC45A3	protein_coding	1	205657851	205680509	207.865	0.236743	0.0360272	1.20226e-11	9.62409e-11
ENSG00000158716	DUSP23	protein_coding	1	159780932	159782543	121.322	0.0667757	0.0375791	0.0644604	0.12355
ENSG00000158717	RNF166	protein_coding	16	88696499	88706408	617.503	0.0337615	0.0272536	0.206374	0.319008
ENSG00000158747	NBL1	protein_coding	1	19596979	19658456	1701.13	0.587806	0.0391641	1.23309e-52	6.44024e-51
ENSG00000158769	F11R	protein_coding	1	160995211	161021343	15.597	0.0613956	0.0798046	0.352546	0.481391
ENSG00000158773	USF1	protein_coding	1	161039251	161045977	1417.39	0.0307187	0.0182628	0.0898158	0.162803
ENSG00000158792	SPATA2L	protein_coding	16	89696357	89701705	894.81	0.0813156	0.0406551	0.0352857	0.0743335
ENSG00000158793	NIT1	protein_coding	1	161118086	161125445	677.992	-0.024972	0.0177401	0.155107	0.254137
ENSG00000158796	DEDD	protein_coding	1	161120974	161132688	1080.26	-0.0215954	0.0124005	0.0802416	0.148219
ENSG00000158805	ZNF276	protein_coding	16	89720400	89740925	834.355	-0.0281	0.0255681	0.261323	0.383595
ENSG00000158806	NPM2	protein_coding	8	22024125	22036897	24.713	0.1204	0.0620444	0.0304276	0.0653757
ENSG00000158813	EDA	protein_coding	X	69616067	70039472	10.9221	-0.233104	0.0891654	0.00197708	0.00577478
ENSG00000158815	FGF17	protein_coding	8	22042398	22048809	30.9747	0.0589298	0.052941	0.229175	0.346003
ENSG00000158816	VWA5B1	protein_coding	1	20290875	20359518	9.1298	-0.576585	0.135152	8.99161e-07	4.47504e-06
ENSG00000158828	PINK1	protein_coding	1	20633458	20651511	854.037	-0.0136729	0.0241329	0.562761	0.679706
ENSG00000158850	B4GALT3	protein_coding	1	161171310	161177968	1221.82	-0.117121	0.0149422	2.92445e-15	3.12024e-14
ENSG00000158856	DMTN	protein_coding	8	22048995	22082527	30.3933	0.0440173	0.0525978	0.367282	0.496071
ENSG00000158859	ADAMTS4	protein_coding	1	161184302	161199054	217.085	-0.0235406	0.0382426	0.517715	0.640915
ENSG00000158863	FAM160B2	protein_coding	8	22089150	22104911	1528.82	-0.106484	0.0226624	1.75828e-06	8.38749e-06
ENSG00000158864	NDUFS2	protein_coding	1	161197104	161214511	3111.67	-0.0156128	0.0105934	0.139973	0.234354
ENSG00000158865	SLC5A11	protein_coding	16	24845841	24911628	17.2679	0.0647116	0.0708662	0.289826	0.415738
ENSG00000158869	FCER1G	protein_coding	1	161215234	161220699	8.13125	0.0690462	0.0874439	0.320553	0.448418
ENSG00000158882	TOMM40L	protein_coding	1	161225939	161230746	389.036	-0.0377147	0.018145	0.0357708	0.0752069
ENSG00000158887	MPZ	protein_coding	1	161304735	161309968	12.2324	0.0821997	0.0740828	0.194353	0.304438
ENSG00000158941	CCAR2	protein_coding	8	22604632	22621514	3889.37	0.01183	0.0150489	0.429788	0.558802
ENSG00000158955	WNT9B	protein_coding	17	46833201	46886730	21.5673	-0.105051	0.0659053	0.0700727	0.132482
ENSG00000158966	CACHD1	protein_coding	1	64470129	64693058	2948.21	0.184817	0.0269066	2.26414e-12	1.92525e-11
ENSG00000158985	CDC42SE2	protein_coding	5	131245493	131398447	2829.21	0.0674439	0.0127134	9.71837e-08	5.41397e-07
ENSG00000158987	RAPGEF6	protein_coding	5	131423921	131635231	559.565	0.0382787	0.020946	0.0644921	0.1236
ENSG00000159023	EPB41	protein_coding	1	28887091	29120046	466.985	-0.0109153	0.0183415	0.547211	0.66683
ENSG00000159055	MIS18A	protein_coding	21	32268228	32279049	450.489	0.128801	0.0199861	6.95612e-11	5.20744e-10
ENSG00000159063	ALG8	protein_coding	11	78095244	78139660	1095.85	0.0465003	0.0136232	0.000603407	0.00194868
ENSG00000159069	FBXW5	protein_coding	9	136940435	136944738	2213.85	-0.0274202	0.0271893	0.300773	0.427203
ENSG00000159079	CFAP298	protein_coding	21	32592079	32612603	519.569	0.0164339	0.017173	0.335268	0.463905
ENSG00000159082	SYNJ1	protein_coding	21	32628759	32728040	1648.99	-0.0781776	0.0164496	1.65823e-06	7.93215e-06
ENSG00000159086	PAXBP1	protein_coding	21	32733899	32771755	5206.18	0.0321626	0.018873	0.0855794	0.156441
ENSG00000159110	IFNAR2	protein_coding	21	33205282	33265675	150.94	-0.0490668	0.0283221	0.0760106	0.141818
ENSG00000159111	MRPL10	protein_coding	17	47823272	47831541	857.104	-0.0669759	0.01616	2.92676e-05	0.0001175
ENSG00000159128	IFNGR2	protein_coding	21	33403413	33479348	1372.52	-0.0356499	0.0120208	0.00288842	0.00814676
ENSG00000159131	GART	protein_coding	21	33503931	33543491	3261.78	0.0461114	0.0134493	0.000572749	0.00185959
ENSG00000159140	SON	protein_coding	21	33543038	33577481	21195.5	-0.00864448	0.00776127	0.263619	0.386105
ENSG00000159147	DONSON	protein_coding	21	33559542	33588706	1021.28	0.0916532	0.0167304	3.31978e-08	1.94822e-07
ENSG00000159164	SV2A	protein_coding	1	149903318	149917844	5861.67	-0.0268511	0.0119615	0.0233256	0.0519206
ENSG00000159167	STC1	protein_coding	8	23841929	23854806	504.547	0.131443	0.0278518	1.34906e-06	6.54263e-06
ENSG00000159176	CSRP1	protein_coding	1	201483530	201509456	2407.13	-0.340302	0.0184656	7.24604e-77	7.65824e-75
ENSG00000159199	ATP5MC1	protein_coding	17	48892765	48895871	919.902	-0.0115976	0.0198463	0.5526	0.671233
ENSG00000159200	RCAN1	protein_coding	21	34513142	34615113	6041.14	-0.372842	0.0281082	2.61388e-41	8.96885e-40
ENSG00000159202	UBE2Z	protein_coding	17	48908407	48929056	2356.2	-0.0120192	0.0104563	0.248796	0.369052
ENSG00000159208	CIART	protein_coding	1	150282543	150287093	198.79	0.012012	0.0236286	0.60733	0.717183
ENSG00000159210	SNF8	protein_coding	17	48929316	48944842	1412.49	0.00476742	0.0145332	0.744174	0.82528
ENSG00000159214	CCDC24	protein_coding	1	43991359	43996528	138.07	-0.122447	0.0360436	0.000408117	0.00136197
ENSG00000159216	RUNX1	protein_coding	21	34787801	36004667	605.424	-0.276322	0.0408839	2.14127e-12	1.82285e-11
ENSG00000159217	IGF2BP1	protein_coding	17	48997385	49056145	240.438	0.127313	0.0338168	9.97858e-05	0.000368458
ENSG00000159228	CBR1	protein_coding	21	36069941	36073166	568.321	0.0583174	0.018399	0.00138214	0.00416912
ENSG00000159231	CBR3	protein_coding	21	36135079	36146562	111.139	0.12069	0.0340462	0.000246052	0.000852883
ENSG00000159256	MORC3	protein_coding	21	36320197	36386148	2107.03	-0.0457856	0.0180702	0.0104491	0.0256882
ENSG00000159259	CHAF1B	protein_coding	21	36385392	36419015	830.698	0.138094	0.0236586	2.8942e-09	1.87583e-08
ENSG00000159263	SIM2	protein_coding	21	36699115	36749917	5.93866	-0.072353	0.0985852	0.31838	0.446018
ENSG00000159267	HLCS	protein_coding	21	36748626	36990236	1266.58	0.0339948	0.0140849	0.0152767	0.0358569
ENSG00000159289	GOLGA6A	protein_coding	15	74069857	74082550	5.55389	0.0483096	0.106696	0.500194	0.624539
ENSG00000159307	SCUBE1	protein_coding	22	43197280	43343372	8471.98	0.626633	0.0381216	1.41613e-62	1.04719e-60
ENSG00000159314	ARHGAP27	protein_coding	17	45393902	45434421	203.62	-0.0292012	0.0380862	0.421941	0.551223
ENSG00000159322	ADPGK	protein_coding	15	72751294	72785846	1140.9	-0.0222526	0.0123579	0.0703877	0.132956
ENSG00000159335	PTMS	protein_coding	12	6765516	6770952	12875.3	0.0818751	0.0233322	0.000360109	0.0012139
ENSG00000159346	ADIPOR1	protein_coding	1	202940832	202958572	2107.64	0.0167645	0.0133118	0.205892	0.318461
ENSG00000159348	CYB5R1	protein_coding	1	202961873	202967275	707.508	-0.0435101	0.0166991	0.0085815	0.0215969
ENSG00000159352	PSMD4	protein_coding	1	151254709	151267479	2887.37	-0.0165693	0.013032	0.200731	0.311985
ENSG00000159363	ATP13A2	protein_coding	1	16985958	17011928	1162.25	0.209712	0.0318937	1.35409e-11	1.08125e-10
ENSG00000159374	M1AP	protein_coding	2	74557883	74648338	12.7407	-0.0104188	0.0756739	0.866516	0.912839
ENSG00000159377	PSMB4	protein_coding	1	151399573	151401937	3988.52	-0.0214402	0.0139565	0.121938	0.209439
ENSG00000159388	BTG2	protein_coding	1	203305491	203309602	2360.19	0.00579716	0.0223292	0.794437	0.861925
ENSG00000159399	HK2	protein_coding	2	74834127	74893359	3368.62	0.381664	0.0348267	4.1692e-29	9.20346e-28
ENSG00000159403	C1R	protein_coding	12	7080219	7092540	297.662	-0.157442	0.0242139	3.71799e-11	2.85585e-10
ENSG00000159409	CELF3	protein_coding	1	151700058	151716803	749.382	0.0749973	0.0230444	0.000946682	0.00294807
ENSG00000159423	ALDH4A1	protein_coding	1	18871430	18902724	932.024	-0.0105697	0.0262116	0.678552	0.775656
ENSG00000159433	STARD9	protein_coding	15	42575606	42720998	3414.76	-0.0637897	0.019344	0.000842342	0.00265264
ENSG00000159445	THEM4	protein_coding	1	151870866	151909637	239.249	-0.00647613	0.0210946	0.754519	0.832615
ENSG00000159459	UBR1	protein_coding	15	42942897	43106113	3331.82	-0.101672	0.0155822	4.79148e-11	3.65039e-10
ENSG00000159461	AMFR	protein_coding	16	56361452	56425545	4092.22	0.0521507	0.0129506	5.21426e-05	0.000201606
ENSG00000159479	MED8	protein_coding	1	43383917	43389808	741.988	-0.00876366	0.0151978	0.560555	0.677928
ENSG00000159496	RGL4	protein_coding	22	23688136	23699176	103.771	0.0103763	0.0338632	0.752979	0.83157
ENSG00000159579	RSPRY1	protein_coding	16	57186137	57240469	3066.06	-0.0827144	0.0112615	1.62157e-13	1.51135e-12
ENSG00000159588	CCDC17	protein_coding	1	45620044	45624057	102.028	-0.0167475	0.0365096	0.632588	0.737944
ENSG00000159592	GPBP1L1	protein_coding	1	45627304	45688113	3484.12	0.0845854	0.0116791	3.53887e-13	3.21671e-12
ENSG00000159593	NAE1	protein_coding	16	66802875	66873256	1969.04	0.0843081	0.0151259	1.99486e-08	1.1951e-07
ENSG00000159596	TMEM69	protein_coding	1	45688181	45694436	625.936	0.0316788	0.0185043	0.0840664	0.154115
ENSG00000159625	DRC7	protein_coding	16	57694793	57731805	6.76893	0.519273	0.115235	4.93927e-07	2.53538e-06
ENSG00000159640	ACE	protein_coding	17	63477061	63498380	5.55276	0.176424	0.124417	0.0422247	0.0866522
ENSG00000159658	EFCAB14	protein_coding	1	46674659	46719139	5054.44	-0.084174	0.0132054	1.45686e-10	1.05879e-09
ENSG00000159674	SPON2	protein_coding	4	1166932	1208962	67.5393	-0.0526223	0.0539213	0.283843	0.40932
ENSG00000159685	CHCHD6	protein_coding	3	126704240	126960420	482.649	-0.0526331	0.0243341	0.0275125	0.0598782
ENSG00000159692	CTBP1	protein_coding	4	1211445	1249953	5611.62	0.0205696	0.0180831	0.25176	0.372708
ENSG00000159713	TPPP3	protein_coding	16	67389809	67393518	64.5691	0.459047	0.0541402	1.60101e-18	2.12261e-17
ENSG00000159714	ZDHHC1	protein_coding	16	67394152	67416477	240.261	0.394581	0.0341559	5.83021e-32	1.42767e-30
ENSG00000159720	ATP6V0D1	protein_coding	16	67438019	67481181	3672.33	0.00451111	0.0128454	0.723734	0.810758
ENSG00000159723	AGRP	protein_coding	16	67482571	67483547	18.1011	-0.0260608	0.0616283	0.635595	0.740339
ENSG00000159733	ZFYVE28	protein_coding	4	2269582	2418651	83.3255	0.42889	0.0424427	4.5136e-25	8.3649e-24
ENSG00000159753	CARMIL2	protein_coding	16	67644988	67657569	25.6982	0.0766311	0.0582215	0.147062	0.243604
ENSG00000159761	C16orf86	protein_coding	16	67666814	67668757	49.26	0.0694229	0.0469012	0.115187	0.199852
ENSG00000159784	FAM131B	protein_coding	7	143353400	143362725	3009.22	-0.142354	0.0189761	3.17954e-14	3.12734e-13
ENSG00000159788	RGS12	protein_coding	4	3314147	3439913	3833.51	-0.0533192	0.0162378	0.000923918	0.0028848
ENSG00000159792	PSKH1	protein_coding	16	67893254	67929676	2080.86	-0.0883968	0.0211619	2.23852e-05	9.15095e-05
ENSG00000159840	ZYX	protein_coding	7	143381295	143391111	10878.1	-0.2968	0.0226881	5.10478e-40	1.67709e-38
ENSG00000159842	ABR	protein_coding	17	1003519	1229738	2620.79	0.18706	0.0155459	8.76078e-34	2.27456e-32
ENSG00000159871	LYPD5	protein_coding	19	43785874	43827206	18.8298	0.0157623	0.0597846	0.772004	0.845844
ENSG00000159873	CCDC117	protein_coding	22	28772674	28789301	1313.09	0.104361	0.0157165	2.22331e-11	1.73998e-10
ENSG00000159882	ZNF230	protein_coding	19	44002957	44013924	166.53	0.0385907	0.0286316	0.168554	0.271998
ENSG00000159884	CCDC107	protein_coding	9	35658290	35661511	156.268	-0.0698379	0.0537901	0.152808	0.251215
ENSG00000159885	ZNF222	protein_coding	19	44025342	44033110	186.686	0.0041862	0.0272862	0.877444	0.920068
ENSG00000159899	NPR2	protein_coding	9	35791591	35809731	470.57	-0.0174068	0.0160863	0.276484	0.401068
ENSG00000159905	ZNF221	protein_coding	19	43951223	43967709	573.607	-0.0144836	0.0220031	0.503158	0.627226
ENSG00000159915	ZNF233	protein_coding	19	44259880	44275317	252.807	0.00290184	0.0269609	0.913829	0.943952
ENSG00000159917	ZNF235	protein_coding	19	44228729	44305046	423.937	0.0633821	0.0207463	0.00198298	0.00579053
ENSG00000159921	GNE	protein_coding	9	36214441	36277042	1879.33	-0.0736358	0.0141186	1.53163e-07	8.36811e-07
ENSG00000159958	TNFRSF13C	protein_coding	22	41922032	41926806	241.77	0.184895	0.0345957	3.25062e-08	1.91029e-07
ENSG00000160007	ARHGAP35	protein_coding	19	46860997	47005077	12731.5	0.000761762	0.00937243	0.935825	0.958673
ENSG00000160014	CALM3	protein_coding	19	46601074	46610782	9752.14	0.00520593	0.0157727	0.732375	0.8166
ENSG00000160049	DFFA	protein_coding	1	10456522	10472529	2241.76	0.14212	0.0125631	5.90336e-30	1.34832e-28
ENSG00000160050	CCDC28B	protein_coding	1	32200595	32205387	543.328	-0.0836692	0.021557	8.21444e-05	0.000307383
ENSG00000160051	IQCC	protein_coding	1	32205671	32208682	238.761	0.0191041	0.0228749	0.397994	0.527006
ENSG00000160055	TMEM234	protein_coding	1	32214477	32222359	442.547	0.00568511	0.0180235	0.751436	0.830466
ENSG00000160058	BSDC1	protein_coding	1	32364633	32394441	3106	0.0444519	0.0130272	0.000608935	0.00196483
ENSG00000160062	ZBTB8A	protein_coding	1	32539427	32605941	526.754	0.0760077	0.0161301	2.07229e-06	9.79953e-06
ENSG00000160072	ATAD3B	protein_coding	1	1471765	1497848	863.001	0.0267848	0.0273009	0.317057	0.444498
ENSG00000160075	SSU72	protein_coding	1	1541673	1574863	3039.42	0.0103302	0.0140101	0.459423	0.587146
ENSG00000160087	UBE2J2	protein_coding	1	1253909	1273864	1465.96	0.0229827	0.0235321	0.322161	0.449909
ENSG00000160094	ZNF362	protein_coding	1	33256492	33300719	2342.51	-0.0524763	0.0210796	0.0115232	0.0279911
ENSG00000160097	FNDC5	protein_coding	1	32862268	32872482	139.278	0.11246	0.0314362	0.000231233	0.000804756
ENSG00000160111	CPAMD8	protein_coding	19	16892951	17026815	1070.15	0.0872836	0.0257113	0.000533692	0.00174619
ENSG00000160113	NR2F6	protein_coding	19	17231883	17245919	1031.91	-0.0035253	0.031807	0.905917	0.938508
ENSG00000160117	ANKLE1	protein_coding	19	17281645	17287646	52.6469	0.0711594	0.0387668	0.055814	0.10947
ENSG00000160124	MIX23	protein_coding	3	122359591	122383231	427.841	-0.00681527	0.0174362	0.692377	0.786644
ENSG00000160131	VMA21	protein_coding	X	151396515	151409364	5269.25	-0.00748966	0.0127265	0.553277	0.6718
ENSG00000160145	KALRN	protein_coding	3	124033369	124726325	5028.14	0.189489	0.0246764	5.38633e-15	5.6107e-14
ENSG00000160161	CILP2	protein_coding	19	19538248	19546659	25.5366	-0.0598175	0.0600734	0.267622	0.390895
ENSG00000160179	ABCG1	protein_coding	21	42199689	42297244	45.8156	0.167275	0.0548671	0.000939726	0.00292804
ENSG00000160188	RSPH1	protein_coding	21	42472486	42496224	10.7398	0.298293	0.097483	0.000327131	0.00111191
ENSG00000160190	SLC37A1	protein_coding	21	42496008	42581440	136.376	0.0424916	0.0320748	0.173357	0.278001
ENSG00000160191	PDE9A	protein_coding	21	42653621	42775509	902.055	0.00464829	0.014881	0.754428	0.832613
ENSG00000160193	WDR4	protein_coding	21	42843094	42879568	490.613	0.0193406	0.0221712	0.377527	0.506529
ENSG00000160194	NDUFV3	protein_coding	21	42879644	42913304	1401.78	0.00670305	0.0145617	0.645853	0.748567
ENSG00000160199	PKNOX1	protein_coding	21	42974510	43033931	1427.77	0.0305369	0.012111	0.011364	0.0276641
ENSG00000160200	CBS	protein_coding	21	43053191	43076943	2324.66	0.0171858	0.0202495	0.391452	0.520373
ENSG00000160201	U2AF1	protein_coding	21	43092956	43107570	2966.22	0.0292452	0.0119369	0.0138051	0.0327909
ENSG00000160207	HSF2BP	protein_coding	21	43529186	43659488	35.8183	-0.0439936	0.0471952	0.319811	0.447631
ENSG00000160208	RRP1B	protein_coding	21	43659560	43696079	2993.87	0.0786368	0.0122297	1.05509e-10	7.76367e-10
ENSG00000160209	PDXK	protein_coding	21	43719094	43762307	5079.53	0.220779	0.0222878	1.00737e-23	1.75242e-22
ENSG00000160211	G6PD	protein_coding	X	154531391	154547572	2963.81	0.0271846	0.0238834	0.248288	0.36859
ENSG00000160213	CSTB	protein_coding	21	43772511	43776330	1534.28	0.0469446	0.0329911	0.142275	0.237346
ENSG00000160214	RRP1	protein_coding	21	43789513	43805293	1231.9	-0.0107654	0.0187028	0.560033	0.677493
ENSG00000160216	AGPAT3	protein_coding	21	43865223	43987592	4999.85	-0.0423035	0.012053	0.000424197	0.00141227
ENSG00000160218	TRAPPC10	protein_coding	21	44012309	44106552	2499.46	0.0109576	0.0115481	0.340891	0.469626
ENSG00000160219	GAB3	protein_coding	X	154675249	154751583	9.18356	-0.53321	0.0974322	3.40207e-09	2.18478e-08
ENSG00000160221	GATD3A	protein_coding	21	44133610	44210114	1964.29	-0.0181795	0.0169836	0.279148	0.404136
ENSG00000160223	ICOSLG	protein_coding	21	44217014	44240966	6.53357	-0.0406825	0.100204	0.54279	0.662622
ENSG00000160226	CFAP410	protein_coding	21	44328944	44339402	420.368	0.0336307	0.0336007	0.302198	0.428792
ENSG00000160229	ZNF66	protein_coding	19	20776304	20809995	748.018	0.0457139	0.0306274	0.125131	0.214039
ENSG00000160233	LRRC3	protein_coding	21	44455510	44462196	691.527	0.0551189	0.0212906	0.00873103	0.0219362
ENSG00000160255	ITGB2	protein_coding	21	44885953	44931989	10.332	-0.0189767	0.0890968	0.778935	0.850853
ENSG00000160256	FAM207A	protein_coding	21	44940012	44976989	461.627	0.00422467	0.0408763	0.916944	0.945774
ENSG00000160271	RALGDS	protein_coding	9	133097720	133149334	323.767	-0.00341441	0.0280473	0.898752	0.934075
ENSG00000160282	FTCD	protein_coding	21	46136160	46155579	26.8205	-0.179777	0.0817392	0.00886095	0.0222178
ENSG00000160284	SPATC1L	protein_coding	21	46161148	46184476	349.466	-0.0561065	0.0278489	0.038973	0.080982
ENSG00000160285	LSS	protein_coding	21	46188141	46228824	8682.73	-0.0757619	0.0226349	0.000659603	0.00211492
ENSG00000160293	VAV2	protein_coding	9	133761894	133992604	3441.85	0.107278	0.0130112	1.13529e-16	1.34874e-15
ENSG00000160294	MCM3AP	protein_coding	21	46235133	46286297	4162.43	-0.0349623	0.010341	0.000692114	0.00221251
ENSG00000160298	C21orf58	protein_coding	21	46300181	46323875	1072.45	0.145646	0.0286903	1.90738e-07	1.0308e-06
ENSG00000160299	PCNT	protein_coding	21	46324141	46445769	3523.27	0.0456775	0.0146782	0.00174432	0.00516222
ENSG00000160305	DIP2A	protein_coding	21	46458891	46570015	2977.02	0.0420729	0.00881141	1.71154e-06	8.17671e-06
ENSG00000160307	S100B	protein_coding	21	46598604	46605208	7757.73	0.193889	0.0168853	5.34276e-31	1.26681e-29
ENSG00000160310	PRMT2	protein_coding	21	46635595	46665124	4831.94	0.0651959	0.00927443	1.80924e-12	1.54961e-11
ENSG00000160318	CLDND2	protein_coding	19	51367098	51369003	16.1823	0.19349	0.072737	0.00252236	0.00720041
ENSG00000160321	ZNF208	protein_coding	19	21932958	22010949	48.078	0.0463696	0.0575515	0.375146	0.504109
ENSG00000160323	ADAMTS13	protein_coding	9	133414358	133459402	269.572	-0.129792	0.0336327	6.36899e-05	0.000242693
ENSG00000160325	CACFD1	protein_coding	9	133459965	133470848	1493.33	-0.00814733	0.0368811	0.814085	0.874857
ENSG00000160326	SLC2A6	protein_coding	9	133471094	133479127	823.293	-0.0809605	0.0373714	0.0231355	0.0515692
ENSG00000160336	ZNF761	protein_coding	19	53431984	53461862	644.981	0.0862361	0.0215543	4.96787e-05	0.000192578
ENSG00000160345	C9orf116	protein_coding	9	135495181	135501734	156.397	0.146114	0.0281222	1.07807e-07	5.982e-07
ENSG00000160352	ZNF714	protein_coding	19	21082159	21125270	2335.8	0.0679229	0.0163466	2.81853e-05	0.000113399
ENSG00000160360	GPSM1	protein_coding	9	136327476	136359605	3197.14	-0.0241595	0.0290425	0.391138	0.520079
ENSG00000160392	C19orf47	protein_coding	19	40319536	40348527	651.95	0.0411179	0.020297	0.0405491	0.0837521
ENSG00000160396	HIPK4	protein_coding	19	40379271	40390181	10.9959	-0.0887875	0.0862071	0.197704	0.308328
ENSG00000160401	CFAP157	protein_coding	9	127706988	127716002	158.222	0.0415149	0.029283	0.147037	0.243604
ENSG00000160404	TOR2A	protein_coding	9	127731524	127735313	363.655	-0.000688729	0.0286004	0.978612	0.986507
ENSG00000160408	ST6GALNAC6	protein_coding	9	127885321	127905408	15.5016	0.0374372	0.0732323	0.549908	0.669341
ENSG00000160410	SHKBP1	protein_coding	19	40576853	40591399	869.581	-0.0505461	0.0179479	0.00443843	0.0119917
ENSG00000160439	RDH13	protein_coding	19	55039108	55071291	441.917	0.0126185	0.0217233	0.556836	0.675024
ENSG00000160445	ZER1	protein_coding	9	128729786	128772414	1922.94	0.00830903	0.0153331	0.586514	0.700167
ENSG00000160446	ZDHHC12	protein_coding	9	128720870	128724127	263.498	0.0333866	0.0364352	0.342591	0.471505
ENSG00000160447	PKN3	protein_coding	9	128702503	128720916	490.275	0.239167	0.0327637	6.30552e-14	6.06619e-13
ENSG00000160460	SPTBN4	protein_coding	19	40466241	40576464	153.498	-0.187089	0.0321213	2.06366e-09	1.35517e-08
ENSG00000160469	BRSK1	protein_coding	19	55282072	55312562	1609.04	0.00503448	0.0209993	0.809985	0.872497
ENSG00000160471	COX6B2	protein_coding	19	55349306	55354719	7.31954	0.091761	0.099026	0.215861	0.329849
ENSG00000160539	PLPP7	protein_coding	9	131289459	131359022	60.2556	-0.0238705	0.0502242	0.607065	0.716984
ENSG00000160551	TAOK1	protein_coding	17	29390363	29551903	19169.4	-0.0434168	0.0157561	0.00545508	0.0144101
ENSG00000160563	MED27	protein_coding	9	131852928	132079867	1164.13	0.00276524	0.0115169	0.811972	0.873784
ENSG00000160570	DEDD2	protein_coding	19	42198598	42220140	319.592	0.104976	0.0304514	0.000392045	0.00131362
ENSG00000160584	SIK3	protein_coding	11	116843402	117098437	3905.09	-0.0424067	0.0113859	0.000183601	0.000649781
ENSG00000160588	MPZL3	protein_coding	11	118226690	118252365	37.2832	0.121012	0.0480517	0.00722912	0.0185439
ENSG00000160602	NEK8	protein_coding	17	28725897	28743455	220.877	0.0279485	0.026407	0.28139	0.40664
ENSG00000160606	TLCD1	protein_coding	17	28724348	28727935	223.61	0.262414	0.0276485	4.70134e-22	7.49738e-21
ENSG00000160613	PCSK7	protein_coding	11	117204337	117232525	1119.05	-0.118738	0.0148665	8.76817e-16	9.73055e-15
ENSG00000160633	SAFB	protein_coding	19	5623035	5668478	4998.23	0.0358892	0.0112254	0.0013303	0.00402412
ENSG00000160678	S100A1	protein_coding	1	153627926	153632039	15.2033	0.00076836	0.0665354	0.99142	0.994215
ENSG00000160679	CHTOP	protein_coding	1	153633982	153646306	3319.18	0.0171544	0.00895552	0.0544566	0.107219
ENSG00000160685	ZBTB7B	protein_coding	1	155002630	155018522	354.641	0.0818231	0.0354966	0.0166471	0.0386644
ENSG00000160688	FLAD1	protein_coding	1	154983338	154993111	769.324	0.0419457	0.0188438	0.0246189	0.0544263
ENSG00000160691	SHC1	protein_coding	1	154962298	154974395	3687.82	-0.328395	0.0217542	1.72634e-52	8.99543e-51
ENSG00000160695	VPS11	protein_coding	11	119067818	119081972	1436.47	-0.0382389	0.0117276	0.00105182	0.00325152
ENSG00000160703	NLRX1	protein_coding	11	119166568	119184016	284.464	0.0018516	0.0277553	0.947858	0.9668
ENSG00000160710	ADAR	protein_coding	1	154581695	154628013	13261	-0.0166511	0.0105712	0.113665	0.197624
ENSG00000160712	IL6R	protein_coding	1	154405193	154469450	79.3911	-0.595097	0.0732652	1.58308e-17	1.98381e-16
ENSG00000160714	UBE2Q1	protein_coding	1	154548577	154559028	1899.65	-0.0787421	0.0120499	5.21519e-11	3.95169e-10
ENSG00000160716	CHRNB2	protein_coding	1	154567778	154580013	414.053	0.0313102	0.0230451	0.168421	0.271875
ENSG00000160741	CRTC2	protein_coding	1	153947669	153958615	861.86	0.0114159	0.0172068	0.504682	0.628671
ENSG00000160746	ANO10	protein_coding	3	43354859	43691594	1027.72	-0.0555462	0.0123786	6.67273e-06	2.96058e-05
ENSG00000160752	FDPS	protein_coding	1	155308748	155320666	2911.69	-0.0395785	0.0200058	0.0449405	0.09144
ENSG00000160753	RUSC1	protein_coding	1	155320894	155331114	802.184	0.0321221	0.0200718	0.10588	0.186579
ENSG00000160767	FAM189B	protein_coding	1	155247205	155255483	888.483	0.0481485	0.0286384	0.0852871	0.15597
ENSG00000160781	PAQR6	protein_coding	1	156243320	156248117	820.726	-0.123731	0.0280839	6.15908e-06	2.74354e-05
ENSG00000160783	PMF1	protein_coding	1	156212993	156240042	632.291	-0.00105414	0.0206672	0.957123	0.97262
ENSG00000160785	SLC25A44	protein_coding	1	156193932	156212796	1977.8	-0.0272645	0.00976103	0.00509763	0.0135634
ENSG00000160789	LMNA	protein_coding	1	156082573	156140081	6601.61	-0.117171	0.0245691	1.12858e-06	5.5369e-06
ENSG00000160796	NBEAL2	protein_coding	3	46979666	47009704	450.829	0.201319	0.0284842	4.96899e-13	4.4695e-12
ENSG00000160799	CCDC12	protein_coding	3	46921726	46982010	733.156	-0.0114558	0.0244239	0.631203	0.736678
ENSG00000160801	PTH1R	protein_coding	3	46877721	46903799	27.2821	-0.254116	0.0638636	1.42988e-05	6.04604e-05
ENSG00000160803	UBQLN4	protein_coding	1	156035299	156053798	2812.61	0.0967112	0.0144436	1.59733e-11	1.26645e-10
ENSG00000160813	PPP1R35	protein_coding	7	100435282	100436497	263.035	0.0264062	0.0488203	0.564341	0.6809
ENSG00000160818	GPATCH4	protein_coding	1	156594301	156601490	607.811	0.0241692	0.0173555	0.160797	0.261643
ENSG00000160838	LRRC71	protein_coding	1	156920632	156933094	30.0528	-0.0580765	0.0583694	0.270092	0.39363
ENSG00000160867	FGFR4	protein_coding	5	177086905	177098144	31.3738	0.0729589	0.0590438	0.172005	0.276269
ENSG00000160868	CYP3A4	protein_coding	7	99756960	99784248	7.32097	0.138827	0.101374	0.0719152	0.135395
ENSG00000160877	NACC1	protein_coding	19	13116862	13141147	4783.65	-0.0211362	0.0302598	0.469743	0.596455
ENSG00000160883	HK3	protein_coding	5	176880869	176899346	7.3709	-0.053594	0.0866981	0.43433	0.563367
ENSG00000160888	IER2	protein_coding	19	13150411	13154911	1518.6	-0.243431	0.041692	9.6107e-10	6.48997e-09
ENSG00000160908	ZNF394	protein_coding	7	99473877	99504857	985.213	-0.0151787	0.0129222	0.237945	0.3564
ENSG00000160917	CPSF4	protein_coding	7	99438922	99457373	1247.63	0.0382385	0.0156756	0.0140833	0.0333651
ENSG00000160932	LY6E	protein_coding	8	143017982	143023832	593.962	-0.163049	0.0295794	1.48178e-08	8.97806e-08
ENSG00000160948	VPS28	protein_coding	8	144423601	144428563	2104.95	-0.0176126	0.0220098	0.415279	0.544073
ENSG00000160949	TONSL	protein_coding	8	144428775	144444440	1279.01	0.047662	0.0375451	0.185933	0.293692
ENSG00000160951	PTGER1	protein_coding	19	14472466	14475354	8.5097	-0.0158982	0.0871886	0.809065	0.872037
ENSG00000160953	PWWP3A	protein_coding	19	1354711	1378431	1326.5	0.0816812	0.0168211	9.77525e-07	4.83284e-06
ENSG00000160957	RECQL4	protein_coding	8	144511288	144517845	1107.29	0.0977869	0.0384127	0.00765489	0.0195015
ENSG00000160959	LRRC14	protein_coding	8	144517992	144525172	1176.9	0.00780226	0.0262618	0.764018	0.839805
ENSG00000160961	ZNF333	protein_coding	19	14690048	14733746	1293.56	-0.0617386	0.0106527	6.05996e-09	3.81403e-08
ENSG00000160963	COL26A1	protein_coding	7	101362875	101559024	120.573	0.2489	0.0427805	1.29196e-09	8.6231e-09
ENSG00000160972	PPP1R16A	protein_coding	8	144477982	144502121	1167.19	0.145807	0.0309837	1.25459e-06	6.1083e-06
ENSG00000160991	ORAI2	protein_coding	7	102433106	102456825	3363.1	0.00302506	0.0210445	0.886814	0.92628
ENSG00000160993	ALKBH4	protein_coding	7	102456238	102464863	366.97	-0.0107819	0.027656	0.688166	0.78317
ENSG00000160999	SH2B2	protein_coding	7	102285091	102321711	284.819	0.0317608	0.0342974	0.339385	0.46802
ENSG00000161010	MRNIP	protein_coding	5	179835133	179858860	983.072	-0.00126241	0.021926	0.951809	0.969159
ENSG00000161011	SQSTM1	protein_coding	5	179806398	179838078	6508.72	0.0728259	0.0187221	8.47858e-05	0.000316302
ENSG00000161013	MGAT4B	protein_coding	5	179797597	179806866	3902.93	0.0493092	0.019244	0.00962841	0.0239257
ENSG00000161016	RPL8	protein_coding	8	144789766	144792587	16710.1	0.0136475	0.0219356	0.530179	0.651593
ENSG00000161021	MAML1	protein_coding	5	179732822	179777283	3670.67	0.0572096	0.0123491	3.28511e-06	1.51391e-05
ENSG00000161036	LRWD1	protein_coding	7	102464956	102473168	1007.42	-0.0199252	0.0241203	0.399301	0.528235
ENSG00000161040	FBXL13	protein_coding	7	102813230	103074843	138.542	0.0791965	0.032912	0.0130393	0.0312136
ENSG00000161048	NAPEPLD	protein_coding	7	103099776	103149560	1069.25	0.00957633	0.0159075	0.545313	0.664977
ENSG00000161057	PSMC2	protein_coding	7	103328570	103370346	2497.28	-0.0197068	0.0156573	0.204131	0.31626
ENSG00000161082	CELF5	protein_coding	19	3224661	3297076	722.173	0.0133442	0.0189045	0.477322	0.60362
ENSG00000161091	MFSD12	protein_coding	19	3538261	3574290	1329.28	-0.020481	0.0295635	0.474582	0.601034
ENSG00000161133	USP41	protein_coding	22	20350578	20377251	10.3551	-0.114237	0.0811468	0.0895872	0.162468
ENSG00000161149	TUBA3FP	lncRNA	22	21008193	21014292	23.6012	0.0877648	0.0565619	0.0899109	0.162963
ENSG00000161179	YDJC	protein_coding	22	21628089	21630064	167.37	0.317569	0.0432603	2.64837e-14	2.6268e-13
ENSG00000161180	CCDC116	protein_coding	22	21632716	21637329	29.7276	-0.0565063	0.0537781	0.252949	0.374147
ENSG00000161202	DVL3	protein_coding	3	184155377	184173614	6350.28	-0.0394993	0.0128749	0.0020355	0.00593075
ENSG00000161203	AP2M1	protein_coding	3	184174689	184184091	8473.08	-0.0476726	0.0120812	7.22002e-05	0.00027294
ENSG00000161204	ABCF3	protein_coding	3	184186023	184194007	1456.91	-0.0660763	0.0117915	1.84442e-08	1.11002e-07
ENSG00000161217	PCYT1A	protein_coding	3	196214222	196287957	2471.16	-0.0909828	0.0119709	2.24239e-14	2.23601e-13
ENSG00000161243	FBXO27	protein_coding	19	38990714	39032785	38.6416	-0.0874294	0.0495292	0.0574911	0.112286
ENSG00000161265	U2AF1L4	protein_coding	19	35742464	35745445	92.5484	0.0410801	0.0307797	0.171527	0.275579
ENSG00000161267	BDH1	protein_coding	3	197509783	197573323	190.39	0.0556693	0.0271311	0.0364537	0.0764634
ENSG00000161277	THAP8	protein_coding	19	36034984	36054739	299.423	-0.0593321	0.025588	0.0179588	0.0413168
ENSG00000161281	COX7A1	protein_coding	19	36150922	36152447	30.7126	-0.120593	0.0706435	0.0474439	0.0956133
ENSG00000161298	ZNF382	protein_coding	19	36604817	36634114	950.227	-0.0125052	0.0151979	0.406847	0.535436
ENSG00000161328	LRRC56	protein_coding	11	537527	554912	83.3525	0.123893	0.0413574	0.00164267	0.00488983
ENSG00000161381	PLXDC1	protein_coding	17	39063313	39154394	59.9326	-0.000551372	0.0520133	0.98992	0.993244
ENSG00000161395	PGAP3	protein_coding	17	39671122	39696797	801.293	-0.104065	0.0249159	2.02268e-05	8.34778e-05
ENSG00000161509	GRIN2C	protein_coding	17	74842023	74861504	105.244	-0.128689	0.0430845	0.0015786	0.0047179
ENSG00000161513	FDXR	protein_coding	17	74862497	74873031	537.98	0.0850439	0.0258755	0.000799511	0.00252842
ENSG00000161526	SAP30BP	protein_coding	17	75667251	75708062	2379.38	-0.0937477	0.0112784	7.07286e-17	8.5256e-16
ENSG00000161533	ACOX1	protein_coding	17	75941507	75979177	4850.15	0.0322662	0.0100652	0.0013082	0.00396798
ENSG00000161542	PRPSAP1	protein_coding	17	76309478	76384521	1535.55	0.0874337	0.0112379	5.784e-15	6.00538e-14
ENSG00000161544	CYGB	protein_coding	17	76527356	76551175	9.09337	0.0206679	0.0829832	0.763899	0.839798
ENSG00000161547	SRSF2	protein_coding	17	76734115	76737333	4580.31	0.094429	0.0135938	2.81854e-12	2.37325e-11
ENSG00000161551	ZNF577	protein_coding	19	51804816	51890950	1112.39	-0.0757724	0.0175609	1.31712e-05	5.60308e-05
ENSG00000161558	TMEM143	protein_coding	19	48332356	48364059	119.386	-0.135878	0.0278046	5.81463e-07	2.95895e-06
ENSG00000161594	KLHL10	protein_coding	17	41835685	41848384	35.9804	-0.133525	0.0523095	0.00578378	0.0151711
ENSG00000161618	ALDH16A1	protein_coding	19	49453225	49471050	606.719	0.101534	0.0441009	0.0144261	0.0340711
ENSG00000161638	ITGA5	protein_coding	12	54395261	54419266	1029.82	-0.289548	0.0219147	1.08708e-40	3.64627e-39
ENSG00000161642	ZNF385A	protein_coding	12	54369133	54391298	1001.42	0.68306	0.0342472	2.0031e-90	3.11677e-88
ENSG00000161647	MPP3	protein_coding	17	43800799	43833170	285.913	-0.272964	0.0265455	1.52302e-25	2.88703e-24
ENSG00000161653	NAGS	protein_coding	17	44004622	44009068	35.2656	0.0406527	0.0520581	0.401295	0.530185
ENSG00000161654	LSM12	protein_coding	17	44034328	44067619	2837.39	0.0421962	0.0167232	0.0110041	0.0269052
ENSG00000161664	ASB16	protein_coding	17	44170447	44179084	109.106	0.0864095	0.0335916	0.00790206	0.0200673
ENSG00000161671	EMC10	protein_coding	19	50476400	50490871	4179.59	0.0316128	0.035786	0.361079	0.490294
ENSG00000161677	JOSD2	protein_coding	19	50505998	50511220	302.047	-0.032276	0.0561198	0.520383	0.643198
ENSG00000161681	SHANK1	protein_coding	19	50659255	50719802	207.98	0.370861	0.0400239	1.86853e-21	2.87938e-20
ENSG00000161682	FAM171A2	protein_coding	17	44353215	44363853	1584.03	0.153715	0.0402855	6.06989e-05	0.000232204
ENSG00000161692	DBF4B	protein_coding	17	44708608	44752264	521.637	0.119838	0.0218944	2.80779e-08	1.66037e-07
ENSG00000161714	PLCD3	protein_coding	17	45108959	45133354	1054.03	-0.0193976	0.0263488	0.450362	0.578469
ENSG00000161791	FMNL3	protein_coding	12	49636499	49708165	1952.99	0.0730793	0.0118423	5.78522e-10	3.99087e-09
ENSG00000161800	RACGAP1	protein_coding	12	49976923	50033136	2477.87	0.239536	0.0257628	3.09235e-21	4.71983e-20
ENSG00000161813	LARP4	protein_coding	12	50392383	50480004	4275.19	-0.00406409	0.0154038	0.78805	0.857263
ENSG00000161835	TAMALIN	protein_coding	12	52006946	52015889	196.507	-0.160631	0.0410582	3.83703e-05	0.000151413
ENSG00000161847	RAVER1	protein_coding	19	10316212	10333638	1672.59	0.0431611	0.0366208	0.220609	0.335707
ENSG00000161860	SYCE2	protein_coding	19	12898786	12919293	42.2274	-0.017418	0.0461046	0.687097	0.782335
ENSG00000161888	SPC24	protein_coding	19	11131520	11155808	1804.52	0.11654	0.0341464	0.000398136	0.00133223
ENSG00000161904	LEMD2	protein_coding	6	33771202	33789130	2025.41	-0.0391443	0.0183028	0.0305781	0.0656446
ENSG00000161914	ZNF653	protein_coding	19	11483427	11505839	304.284	0.0607358	0.0249752	0.0133511	0.0318531
ENSG00000161920	MED11	protein_coding	17	4731428	4733608	293.41	-0.0579677	0.0186546	0.00169652	0.00503672
ENSG00000161921	CXCL16	protein_coding	17	4733533	4739928	147.725	-0.145506	0.0306044	1.02107e-06	5.03702e-06
ENSG00000161929	SCIMP	protein_coding	17	5208920	5234860	46.9322	-0.00378838	0.0427132	0.924054	0.950919
ENSG00000161955	TNFSF13	protein_coding	17	7558292	7561608	25.8722	0.110686	0.0613948	0.0448241	0.0912362
ENSG00000161956	SENP3	protein_coding	17	7561919	7571969	784.719	-0.013679	0.0374871	0.699653	0.792299
ENSG00000161960	EIF4A1	protein_coding	17	7572825	7579006	277.848	-0.0368581	0.0310579	0.221018	0.336125
ENSG00000161970	RPL26	protein_coding	17	8377516	8383213	5956.39	-0.05766	0.0330581	0.0700651	0.132482
ENSG00000161980	POLR3K	protein_coding	16	46407	53608	267.556	0.00991331	0.0289015	0.727847	0.813779
ENSG00000161981	SNRNP25	protein_coding	16	53828	57669	674.053	0.0434347	0.0189258	0.0205042	0.0463824
ENSG00000161996	WDR90	protein_coding	16	649325	667833	1197.4	0.133741	0.0392682	0.000349295	0.00118169
ENSG00000161999	JMJD8	protein_coding	16	681670	684363	519.053	-0.0371402	0.0283829	0.179064	0.285169
ENSG00000162004	CCDC78	protein_coding	16	722582	726893	227.036	-0.0738427	0.0361799	0.0333497	0.0708211
ENSG00000162039	MEIOB	protein_coding	16	1833986	1884294	33.7979	0.0812149	0.0504717	0.0834336	0.153155
ENSG00000162062	TEDC2	protein_coding	16	2460086	2464963	329.049	0.0955394	0.0323727	0.00231434	0.00666347
ENSG00000162063	CCNF	protein_coding	16	2429394	2458854	1301.79	0.149349	0.0257091	3.05319e-09	1.97431e-08
ENSG00000162065	TBC1D24	protein_coding	16	2475051	2509560	923.648	0.0128003	0.0178863	0.4715	0.598076
ENSG00000162066	AMDHD2	protein_coding	16	2520357	2531422	1203.8	-0.0759641	0.0390707	0.0406023	0.0838404
ENSG00000162068	NTN3	protein_coding	16	2471297	2474145	76.8445	-0.104331	0.0589486	0.0480455	0.096591
ENSG00000162069	BICDL2	protein_coding	16	3027682	3036944	16.5543	-0.241663	0.0935536	0.00185443	0.00545567
ENSG00000162073	PAQR4	protein_coding	16	2969270	2973484	935.886	0.156494	0.0412674	6.49281e-05	0.000246991
ENSG00000162076	FLYWCH2	protein_coding	16	2883213	2899382	680.517	0.0411565	0.0284299	0.138831	0.232763
ENSG00000162086	ZNF75A	protein_coding	16	3305406	3318852	1204.29	0.0385382	0.0134958	0.00410131	0.0111739
ENSG00000162104	ADCY9	protein_coding	16	3953387	4116442	1842.2	0.0294411	0.0144064	0.0399552	0.0827619
ENSG00000162105	SHANK2	protein_coding	11	70467854	71252577	1204.99	0.0489464	0.0156511	0.00164467	0.00489449
ENSG00000162129	CLPB	protein_coding	11	72285495	72434680	1982.03	0.00907625	0.0113954	0.424768	0.554012
ENSG00000162139	NEU3	protein_coding	11	74988279	75018893	521.855	0.108474	0.0153389	1.07721e-12	9.40606e-12
ENSG00000162144	CYB561A3	protein_coding	11	61348754	61362283	340.469	0.0962655	0.026223	0.000178444	0.00063303
ENSG00000162148	PPP1R32	protein_coding	11	61481120	61490931	112.474	0.530868	0.0399977	1.83145e-41	6.34243e-40
ENSG00000162174	ASRGL1	protein_coding	11	62337448	62393412	666.681	0.141649	0.0202636	1.47049e-12	1.26869e-11
ENSG00000162188	GNG3	protein_coding	11	62707676	62709201	76.252	0.0908153	0.0424576	0.0242278	0.053657
ENSG00000162191	UBXN1	protein_coding	11	62676498	62679117	1958.1	-0.0241705	0.0240693	0.305419	0.43224
ENSG00000162194	LBHD1	protein_coding	11	62662817	62672255	81.3596	0.0449407	0.0328672	0.15953	0.260015
ENSG00000162222	TTC9C	protein_coding	11	62728069	62740284	519.592	0.0313176	0.0161243	0.0506512	0.100924
ENSG00000162227	TAF6L	protein_coding	11	62771357	62787342	725.885	0.00357767	0.0271691	0.895583	0.931935
ENSG00000162231	NXF1	protein_coding	11	62792123	62806302	2787.52	0.0204953	0.0116179	0.0766851	0.142862
ENSG00000162236	STX5	protein_coding	11	62806860	62832051	1150.92	0.0355259	0.0116545	0.00222141	0.00641239
ENSG00000162241	SLC25A45	protein_coding	11	65375192	65383701	29.16	-0.166345	0.0623115	0.00297403	0.00836717
ENSG00000162244	RPL29	protein_coding	3	51993522	51995895	11880.2	-0.0530302	0.0189777	0.00466743	0.0125439
ENSG00000162298	SYVN1	protein_coding	11	65127279	65134532	1400.16	-0.0158765	0.018782	0.392396	0.521411
ENSG00000162300	ZFPL1	protein_coding	11	65084222	65088398	623.631	-0.0311961	0.0217406	0.145091	0.241129
ENSG00000162302	RPS6KA4	protein_coding	11	64359148	64372215	900.687	0.0327581	0.0352969	0.337036	0.465718
ENSG00000162337	LRP5	protein_coding	11	68312591	68449275	3643.04	-0.0116319	0.0183756	0.520051	0.642883
ENSG00000162341	TPCN2	protein_coding	11	69048932	69136316	351.904	-0.0179205	0.0240601	0.447782	0.576013
ENSG00000162344	FGF19	protein_coding	11	69698238	69704022	3.95039	-0.16682	0.21464	0.0455156	0.0924841
ENSG00000162368	CMPK1	protein_coding	1	47333790	47378839	3388.82	0.0439236	0.0150328	0.00328394	0.00915401
ENSG00000162373	BEND5	protein_coding	1	48727519	48776969	310.426	-0.2313	0.0268699	1.81018e-18	2.39285e-17
ENSG00000162374	ELAVL4	protein_coding	1	50024029	50203772	600.812	0.352535	0.0362977	2.47626e-23	4.22246e-22
ENSG00000162377	COA7	protein_coding	1	52684449	52698347	630.318	-0.0415211	0.019703	0.0329151	0.0700642
ENSG00000162378	ZYG11B	protein_coding	1	52726453	52827336	5154.2	0.00592165	0.0103708	0.560082	0.677493
ENSG00000162384	CZIB	protein_coding	1	53214099	53220634	747.135	-0.0619689	0.0140698	9.33582e-06	4.0562e-05
ENSG00000162385	MAGOH	protein_coding	1	53226900	53238518	552.331	0.0956361	0.0154649	4.7505e-10	3.30148e-09
ENSG00000162390	ACOT11	protein_coding	1	54542257	54639192	18.5566	-0.33157	0.0731018	7.83773e-07	3.91904e-06
ENSG00000162396	PARS2	protein_coding	1	54756898	54764523	166.244	0.003881	0.0256663	0.879515	0.921464
ENSG00000162398	LEXM	protein_coding	1	54806063	54842252	19.1458	-0.111654	0.0684583	0.0622229	0.119959
ENSG00000162402	USP24	protein_coding	1	55066359	55215364	9814.59	0.0133261	0.0143206	0.350154	0.478914
ENSG00000162407	PLPP3	protein_coding	1	56494761	56645301	3685.21	0.101433	0.0177523	7.94198e-09	4.94438e-08
ENSG00000162408	NOL9	protein_coding	1	6521347	6554513	2592.04	0.0114927	0.00884052	0.190245	0.299237
ENSG00000162409	PRKAA2	protein_coding	1	56645314	56715335	1137.36	0.111941	0.0253962	6.87105e-06	3.03774e-05
ENSG00000162413	KLHL21	protein_coding	1	6590724	6614607	1271.92	-0.0299837	0.0244875	0.211525	0.324908
ENSG00000162415	ZSWIM5	protein_coding	1	45016399	45306209	499.113	-0.00183778	0.0169991	0.911924	0.942554
ENSG00000162419	GMEB1	protein_coding	1	28668778	28719353	998.622	0.0542364	0.0137939	7.74384e-05	0.000291073
ENSG00000162426	SLC45A1	protein_coding	1	8318114	8344167	91.1061	0.320963	0.0404723	3.19272e-16	3.67984e-15
ENSG00000162430	SELENON	protein_coding	1	25800193	25818221	13168.3	0.0462723	0.0166382	0.00506623	0.0134959
ENSG00000162433	AK4	protein_coding	1	65147549	65232145	1060.06	-0.119536	0.0273453	7.45126e-06	3.28229e-05
ENSG00000162434	JAK1	protein_coding	1	64833229	65067754	4973.29	0.0306539	0.0154715	0.0461156	0.0934321
ENSG00000162437	RAVER2	protein_coding	1	64745095	64833232	1197.77	0.173929	0.0170733	9.23797e-25	1.6883e-23
ENSG00000162438	CTRC	protein_coding	1	15438442	15449242	8.90543	0.173786	0.0971662	0.0244892	0.0541664
ENSG00000162441	LZIC	protein_coding	1	9922113	9943407	2145.7	0.0297737	0.0132295	0.0237158	0.0526636
ENSG00000162444	RBP7	protein_coding	1	9997206	10016021	10.037	0.0331368	0.0793528	0.612651	0.721451
ENSG00000162458	FBLIM1	protein_coding	1	15756607	15786594	418.015	-0.00191514	0.0267647	0.939178	0.961054
ENSG00000162461	SLC25A34	protein_coding	1	15736258	15741392	98.1288	-0.00891268	0.0376818	0.803678	0.868305
ENSG00000162482	AKR7A3	protein_coding	1	19282573	19288770	79.8032	0.105556	0.0366992	0.00279891	0.00791624
ENSG00000162490	DRAXIN	protein_coding	1	11691710	11725857	4679.63	0.591789	0.0262994	7.85407e-114	1.97729e-111
ENSG00000162493	PDPN	protein_coding	1	13583465	13617957	571.218	-0.368347	0.0247811	5.29696e-51	2.61418e-49
ENSG00000162496	DHRS3	protein_coding	1	12567910	12618210	17.3971	1.2916	0.135422	2.59463e-24	4.64711e-23
ENSG00000162512	SDC3	protein_coding	1	30869466	30908758	18545.9	-0.362302	0.0239787	1.04032e-52	5.44615e-51
ENSG00000162517	PEF1	protein_coding	1	31629866	31644896	1397.89	0.0102939	0.0143701	0.473046	0.599596
ENSG00000162520	SYNC	protein_coding	1	32679906	32703596	86.1484	-0.194029	0.0325401	8.91869e-10	6.05185e-09
ENSG00000162521	RBBP4	protein_coding	1	32651142	32686211	8803.63	0.0697036	0.0116863	2.11678e-09	1.38843e-08
ENSG00000162522	KIAA1522	protein_coding	1	32741830	32774970	268.53	-0.0789724	0.0350872	0.019226	0.0438674
ENSG00000162526	TSSK3	protein_coding	1	32351521	32364312	185.587	0.0349458	0.0235483	0.132469	0.223923
ENSG00000162542	TMCO4	protein_coding	1	19682240	19799945	9.31601	0.0931693	0.086663	0.183517	0.290572
ENSG00000162545	CAMK2N1	protein_coding	1	20482391	20486210	1102.09	-0.182576	0.0185671	2.94668e-23	5.00177e-22
ENSG00000162551	ALPL	protein_coding	1	21509397	21578410	163.463	-0.554086	0.0460643	8.84113e-35	2.36955e-33
ENSG00000162552	WNT4	protein_coding	1	22117313	22143969	93.1889	-0.165104	0.0426844	4.61241e-05	0.0001797
ENSG00000162572	SCNN1D	protein_coding	1	1280436	1292029	297.737	0.00906294	0.0370599	0.801332	0.866874
ENSG00000162576	MXRA8	protein_coding	1	1352689	1361777	627.22	-0.0712918	0.0382737	0.0504628	0.100613
ENSG00000162585	FAAP20	protein_coding	1	2184461	2212720	1213.41	-0.00701347	0.0327702	0.821675	0.880337
ENSG00000162591	MEGF6	protein_coding	1	3487951	3611508	11.7065	0.0269026	0.0761241	0.680249	0.777081
ENSG00000162592	CCDC27	protein_coding	1	3752445	3771645	6.86176	-0.0378175	0.0905625	0.580797	0.695417
ENSG00000162595	DIRAS3	protein_coding	1	68045886	68051631	92.6072	-0.505088	0.0483508	8.59675e-27	1.6941e-25
ENSG00000162599	NFIA	protein_coding	1	60865259	61462788	19499.6	-0.0371895	0.0106449	0.000456898	0.00151256
ENSG00000162600	OMA1	protein_coding	1	58415384	58546802	315.751	-0.0373658	0.023364	0.103907	0.183694
ENSG00000162601	MYSM1	protein_coding	1	58643440	58700077	2662.42	-0.0694816	0.0251165	0.0047348	0.0127097
ENSG00000162604	TM2D1	protein_coding	1	61681046	61725423	834.658	-0.00932113	0.0165792	0.571036	0.686828
ENSG00000162607	USP1	protein_coding	1	62436297	62451804	2995.42	0.167406	0.0245705	3.93403e-12	3.26829e-11
ENSG00000162613	FUBP1	protein_coding	1	77944055	77979110	8597.26	0.0893177	0.0155841	7.72949e-09	4.81476e-08
ENSG00000162614	NEXN	protein_coding	1	77888513	77943895	296.425	-0.322077	0.0340533	3.7233e-22	5.96741e-21
ENSG00000162616	DNAJB4	protein_coding	1	77979175	78017964	622.413	-0.027832	0.0192247	0.143085	0.238387
ENSG00000162618	ADGRL4	protein_coding	1	78889764	79282124	668.358	-0.324013	0.0352461	4.14801e-21	6.29251e-20
ENSG00000162620	LRRIQ3	protein_coding	1	74026015	74198187	24.8127	0.111979	0.0623918	0.0450745	0.0916709
ENSG00000162621	LRRC53	protein_coding	1	74469376	74512611	15.9959	0.181458	0.094352	0.0165511	0.0384694
ENSG00000162623	TYW3	protein_coding	1	74733152	74766678	579.617	-0.0112997	0.0193527	0.55406	0.672423
ENSG00000162627	SNX7	protein_coding	1	98661701	98760500	1050.17	-0.0827297	0.0139146	2.20749e-09	1.44454e-08
ENSG00000162630	B3GALT2	protein_coding	1	193178730	193186613	138.865	0.000318709	0.0376093	0.994043	0.995955
ENSG00000162631	NTNG1	protein_coding	1	107140007	107484923	96.0941	0.439596	0.0572036	1.11202e-15	1.22437e-14
ENSG00000162636	FAM102B	protein_coding	1	108560089	108644900	1182.95	-0.0231445	0.0180773	0.195605	0.305886
ENSG00000162639	HENMT1	protein_coding	1	108648290	108661526	30.9079	-0.0814663	0.0525912	0.0927404	0.167279
ENSG00000162641	AKNAD1	protein_coding	1	108815901	108963484	91.6811	-0.054104	0.0311124	0.0738624	0.13849
ENSG00000162642	C1orf52	protein_coding	1	85249953	85259672	896.08	-0.0590817	0.0126056	2.4938e-06	1.16944e-05
ENSG00000162643	DNAI3	protein_coding	1	84999147	85133138	50.6223	-0.151955	0.0491746	0.000931087	0.00290475
ENSG00000162645	GBP2	protein_coding	1	89106132	89150456	32.2897	-0.464781	0.0759238	7.66478e-11	5.70934e-10
ENSG00000162650	ATXN7L2	protein_coding	1	109483479	109492777	624.518	0.0515009	0.0179226	0.00375053	0.010287
ENSG00000162664	ZNF326	protein_coding	1	89995110	90035533	3207.26	-0.0110556	0.0187062	0.548887	0.668353
ENSG00000162669	HFM1	protein_coding	1	91260766	91404856	323.708	-0.00702189	0.0301568	0.809603	0.872323
ENSG00000162670	BRINP3	protein_coding	1	190097658	190478404	104.667	-0.118734	0.053616	0.0157169	0.0367667
ENSG00000162676	GFI1	protein_coding	1	92473043	92486925	13.3349	0.00713731	0.0752106	0.912044	0.942629
ENSG00000162687	KCNT2	protein_coding	1	196225779	196609225	483.219	-0.0236402	0.0241703	0.319355	0.447233
ENSG00000162688	AGL	protein_coding	1	99850361	99924023	1513.21	-0.0804959	0.0199948	4.52433e-05	0.000176637
ENSG00000162692	VCAM1	protein_coding	1	100719742	100739045	214.191	-0.596134	0.0486947	4.69314e-36	1.33445e-34
ENSG00000162694	EXTL2	protein_coding	1	100872372	100895179	1398.36	-0.0476761	0.0139512	0.000590056	0.00190886
ENSG00000162695	SLC30A7	protein_coding	1	100896076	100981757	1967.83	0.0384571	0.0142309	0.00658663	0.0170554
ENSG00000162702	ZNF281	protein_coding	1	200404940	200410056	1539.38	-0.0205647	0.0155631	0.182763	0.289665
ENSG00000162704	ARPC5	protein_coding	1	183620846	183635783	6172.33	-0.02625	0.0132847	0.0467788	0.094578
ENSG00000162706	CADM3	protein_coding	1	159171609	159203313	441.459	-0.132205	0.0231213	6.09603e-09	3.8335e-08
ENSG00000162711	NLRP3	protein_coding	1	247416156	247449108	7.10039	1.11704	0.140081	3.61131e-17	4.42642e-16
ENSG00000162714	ZNF496	protein_coding	1	247297412	247331867	2901.53	-0.0114541	0.00949369	0.225679	0.341637
ENSG00000162722	TRIM58	protein_coding	1	247857187	247880138	8.72732	-0.883306	0.116534	1.4506e-15	1.58315e-14
ENSG00000162728	KCNJ9	protein_coding	1	160081538	160090563	59.7364	0.0555884	0.0412843	0.158533	0.258729
ENSG00000162729	IGSF8	protein_coding	1	160091340	160098943	2423.62	0.109756	0.0291627	0.000111135	0.00040681
ENSG00000162733	DDR2	protein_coding	1	162631373	162787405	1572.34	-0.324889	0.0201375	1.66474e-59	1.09065e-57
ENSG00000162734	PEA15	protein_coding	1	160205380	160215376	37546.4	0.422088	0.0215628	1.4117e-86	1.98935e-84
ENSG00000162735	PEX19	protein_coding	1	160276807	160286348	1835.66	-0.00716676	0.0129206	0.576826	0.691698
ENSG00000162736	NCSTN	protein_coding	1	160343316	160358952	3967.71	-0.119021	0.0124677	8.53204e-22	1.34342e-20
ENSG00000162738	VANGL2	protein_coding	1	160400564	160428670	4477.09	-0.0887627	0.0118525	5.31552e-14	5.14025e-13
ENSG00000162745	OLFML2B	protein_coding	1	161983192	162023869	31.2581	-0.0101548	0.0518242	0.829043	0.885858
ENSG00000162746	FCRLB	protein_coding	1	161721563	161728143	39.6461	-0.340562	0.0501677	1.53898e-12	1.32319e-11
ENSG00000162753	SLC9C2	protein_coding	1	173500460	173603072	46.0271	-0.177703	0.0647082	0.00206559	0.00600559
ENSG00000162755	KLHDC9	protein_coding	1	161098361	161100346	96.2205	0.255769	0.0374507	1.89791e-12	1.62134e-11
ENSG00000162757	C1orf74	protein_coding	1	209779208	209784559	105.123	0.0101001	0.0306844	0.737403	0.820376
ENSG00000162769	FLVCR1	protein_coding	1	212858275	212899363	1545.91	0.00208384	0.0129368	0.87419	0.917687
ENSG00000162772	ATF3	protein_coding	1	212565334	212620777	2012.19	-0.148151	0.0355755	1.42837e-05	6.04076e-05
ENSG00000162775	RBM15	protein_coding	1	110338506	110346681	2129.51	0.0474947	0.010561	6.47575e-06	2.87717e-05
ENSG00000162777	DENND2D	protein_coding	1	111185969	111204535	22.1599	0.0109788	0.0633628	0.847514	0.899242
ENSG00000162779	AXDND1	protein_coding	1	179365720	179554735	23.7821	0.064882	0.0581474	0.219014	0.333712
ENSG00000162783	IER5	protein_coding	1	181088700	181092900	4967.43	0.130693	0.0278256	1.48979e-06	7.17698e-06
ENSG00000162804	SNED1	protein_coding	2	240998618	241095568	161.647	-0.010261	0.0265979	0.692905	0.787084
ENSG00000162813	BPNT1	protein_coding	1	220057482	220090462	515.708	-0.0387373	0.016269	0.0163807	0.0381089
ENSG00000162814	SPATA17	protein_coding	1	217631324	217871696	68.1383	0.226302	0.0404816	6.32151e-09	3.96861e-08
ENSG00000162817	C1orf115	protein_coding	1	220690363	220699153	156.032	0.396942	0.0314936	1.95816e-37	5.87342e-36
ENSG00000162819	BROX	protein_coding	1	222712553	222735196	3500.56	-0.042711	0.0155025	0.00549002	0.0144904
ENSG00000162825	NBPF20	protein_coding	1	145289900	145405778	1374.22	-0.0282852	0.0189118	0.130299	0.221056
ENSG00000162836	ACP6	protein_coding	1	147629652	147670524	858.606	0.0143365	0.0356308	0.677581	0.774796
ENSG00000162849	KIF26B	protein_coding	1	245154985	245709432	5324.39	0.319398	0.0262889	6.44287e-35	1.73717e-33
ENSG00000162851	TFB2M	protein_coding	1	246540561	246566261	310.788	0.0796465	0.0173547	3.69549e-06	1.69465e-05
ENSG00000162852	CNST	protein_coding	1	246566444	246668595	823.726	0.0228908	0.0154118	0.135424	0.227961
ENSG00000162869	PPP1R21	protein_coding	2	48440598	48515391	1007.56	-0.054182	0.018354	0.00284993	0.00804327
ENSG00000162873	KLHDC8A	protein_coding	1	205336061	205357090	32682.9	-0.143897	0.016253	4.11703e-19	5.60086e-18
ENSG00000162877	PM20D1	protein_coding	1	205828025	205850132	27.1279	-0.119268	0.0876485	0.0904411	0.163745
ENSG00000162878	PKDCC	protein_coding	2	42048021	42058517	382.578	-0.0813343	0.0355198	0.0170058	0.0393914
ENSG00000162881	OXER1	protein_coding	2	42762481	42764261	29.8804	-0.0161553	0.0627565	0.77318	0.846731
ENSG00000162882	HAAO	protein_coding	2	42767089	42792583	41.6124	-0.0888686	0.0603577	0.0999586	0.177992
ENSG00000162885	B3GALNT2	protein_coding	1	235447190	235504452	1194.41	0.0903701	0.012307	1.64727e-13	1.53339e-12
ENSG00000162888	C1orf147	lncRNA	1	206491116	206497728	23.4573	0.215492	0.0689404	0.000476187	0.00157088
ENSG00000162889	MAPKAPK2	protein_coding	1	206684905	206734281	3365.84	-0.00218005	0.012375	0.858589	0.907346
ENSG00000162909	CAPN2	protein_coding	1	223701593	223776018	4849.41	0.00582264	0.00955398	0.541645	0.661668
ENSG00000162910	MRPL55	protein_coding	1	228106679	228109312	446.942	-0.0228298	0.0295098	0.425363	0.554637
ENSG00000162913	OBSCN-AS1	lncRNA	1	228203503	228213664	27.0188	-0.0196205	0.0556023	0.699212	0.792
ENSG00000162923	WDR26	protein_coding	1	224385146	224437033	7019.99	-0.0976482	0.0120339	3.54112e-16	4.06884e-15
ENSG00000162924	REL	protein_coding	2	60881521	60931612	327.143	-0.0124498	0.0269887	0.636075	0.7408
ENSG00000162927	PUS10	protein_coding	2	60940223	61018255	200.563	0.00907573	0.0289277	0.749779	0.829295
ENSG00000162928	PEX13	protein_coding	2	61017225	61051990	1349.35	0.0368222	0.0125127	0.00315625	0.00882773
ENSG00000162929	KIAA1841	protein_coding	2	61065871	61138034	1440.71	0.0379382	0.0174565	0.0284277	0.061553
ENSG00000162931	TRIM17	protein_coding	1	228407935	228416861	198.42	-0.0734885	0.0249757	0.00271829	0.00770476
ENSG00000162944	RFTN2	protein_coding	2	197568224	197676045	2171.27	-0.0474294	0.0215353	0.0253404	0.0558369
ENSG00000162946	DISC1	protein_coding	1	231626790	232041272	433.074	0.160059	0.0217881	9.49952e-14	9.01509e-13
ENSG00000162947	LINC01931	lncRNA	2	149745648	149859191	17.2585	0.127429	0.0763015	0.0489584	0.0981445
ENSG00000162951	LRRTM1	protein_coding	2	80288351	80304752	8.52845	0.103474	0.0980778	0.162968	0.264618
ENSG00000162959	MEMO1	protein_coding	2	31865060	32011230	503.021	-0.0167594	0.0256377	0.504069	0.628152
ENSG00000162961	DPY30	protein_coding	2	31867809	32039805	792.684	0.0453106	0.0161484	0.00474031	0.012723
ENSG00000162971	TYW5	protein_coding	2	199928913	199955736	555.467	0.0172283	0.0177487	0.328242	0.456609
ENSG00000162972	MAIP1	protein_coding	2	199955317	200008540	363.212	0.00527245	0.0187769	0.777994	0.850162
ENSG00000162975	KCNF1	protein_coding	2	10911934	10914225	760.835	-0.312045	0.0339248	4.13548e-21	6.27774e-20
ENSG00000162976	SLC66A3	protein_coding	2	11155198	11178870	354.949	-0.042664	0.0190404	0.0235517	0.0523407
ENSG00000162980	ARL5A	protein_coding	2	151788984	151828492	2794.95	-0.057832	0.0150508	0.000108738	0.000398819
ENSG00000162981	LRATD1	protein_coding	2	14632700	14650814	5387.49	-0.0918708	0.0214677	1.38454e-05	5.8665e-05
ENSG00000162994	CLHC1	protein_coding	2	55172547	55232563	646.03	-0.0237766	0.0283016	0.388476	0.517337
ENSG00000162998	FRZB	protein_coding	2	182833275	182866637	26.9795	0.346121	0.100289	6.00188e-05	0.000229799
ENSG00000162999	DUSP19	protein_coding	2	183078559	183100008	189.234	-0.117702	0.0272918	1.03227e-05	4.46422e-05
ENSG00000163001	CFAP36	protein_coding	2	55519604	55545079	1362.18	0.0864731	0.0152802	1.20604e-08	7.36911e-08
ENSG00000163002	NUP35	protein_coding	2	183117513	183161680	550.593	0.0848687	0.0173949	8.64042e-07	4.30983e-06
ENSG00000163006	CCDC138	protein_coding	2	108786757	108885477	516.565	0.0937846	0.0222149	1.83308e-05	7.62711e-05
ENSG00000163013	FBXO41	protein_coding	2	73254682	73284478	423.861	-0.0588521	0.0270444	0.0259151	0.0569268
ENSG00000163017	ACTG2	protein_coding	2	73892314	73919865	54.782	-1.0203	0.0813236	6.62271e-38	2.0244e-36
ENSG00000163026	WDCP	protein_coding	2	24029347	24049575	948.333	0.0162498	0.0164667	0.320933	0.448797
ENSG00000163029	SMC6	protein_coding	2	17663812	17800242	1904.18	0.00833816	0.021031	0.689562	0.78424
ENSG00000163032	VSNL1	protein_coding	2	17539126	17657018	62.4563	-0.349737	0.0460196	3.6566e-15	3.86461e-14
ENSG00000163040	CCDC74A	protein_coding	2	131527833	131533666	109.507	0.238212	0.0410068	1.52746e-09	1.01165e-08
ENSG00000163041	H3-3A	protein_coding	1	226061851	226072019	13377.3	0.0506791	0.0125894	5.33458e-05	0.000205797
ENSG00000163050	COQ8A	protein_coding	1	226940286	226987544	24.7352	0.069768	0.0613803	0.205932	0.318496
ENSG00000163053	SLC16A14	protein_coding	2	230034982	230068993	677.303	0.195477	0.027065	1.67849e-13	1.56051e-12
ENSG00000163064	EN1	protein_coding	2	118842171	118847648	6.68068	0.616278	0.176659	3.00561e-05	0.000120472
ENSG00000163069	SGCB	protein_coding	4	52020706	52038299	5933.77	-0.0711006	0.0178907	5.8904e-05	0.000225839
ENSG00000163071	SPATA18	protein_coding	4	52051304	52097299	61.1329	0.288425	0.0478648	2.90712e-10	2.06587e-09
ENSG00000163072	NOSTRIN	protein_coding	2	168786539	168865514	234.84	0.112901	0.0424761	0.00491456	0.0131371
ENSG00000163075	CFAP221	protein_coding	2	119544432	119662251	53.3597	0.402138	0.0576418	2.91486e-13	2.66682e-12
ENSG00000163082	SGPP2	protein_coding	2	222424543	222562621	116.501	0.00949247	0.0401878	0.806553	0.870089
ENSG00000163083	INHBB	protein_coding	2	120346136	120351803	69.6435	0.0134097	0.0479715	0.768513	0.842885
ENSG00000163093	BBS5	protein_coding	2	169479483	169506655	271.225	0.114796	0.0343984	0.000540787	0.00176646
ENSG00000163104	SMARCAD1	protein_coding	4	94207611	94291292	3206.03	0.00452117	0.0170487	0.790705	0.859151
ENSG00000163106	HPGDS	protein_coding	4	94298535	94342865	5.41535	0.0665229	0.107031	0.361006	0.490254
ENSG00000163110	PDLIM5	protein_coding	4	94451857	94668227	2945.31	-0.0770656	0.0194847	6.21396e-05	0.000237229
ENSG00000163116	STPG2	protein_coding	4	97184093	98143476	11.1831	0.0864211	0.080759	0.1955	0.305764
ENSG00000163125	RPRD2	protein_coding	1	150363091	150476566	3632.07	0.00407004	0.0106202	0.701702	0.793777
ENSG00000163126	ANKRD23	protein_coding	2	96824526	96857934	42.8932	0.0396499	0.0443618	0.346069	0.474746
ENSG00000163131	CTSS	protein_coding	1	150730079	150765957	16.5322	0.00324742	0.0694694	0.956172	0.972006
ENSG00000163132	MSX1	protein_coding	4	4859665	4863936	6.99744	1.1304	0.147911	4.25263e-16	4.85402e-15
ENSG00000163138	PACRGL	protein_coding	4	20696282	20752907	809.566	0.00481164	0.0153865	0.753154	0.831576
ENSG00000163141	BNIPL	protein_coding	1	151036321	151047720	31.0209	0.0137243	0.0548245	0.787963	0.857252
ENSG00000163145	C1QTNF7	protein_coding	4	15339818	15446167	27.4199	0.116175	0.0844492	0.0877226	0.159733
ENSG00000163154	TNFAIP8L2	protein_coding	1	151156649	151159749	17.2754	0.00351771	0.0650336	0.953058	0.969765
ENSG00000163155	LYSMD1	protein_coding	1	151159748	151165948	390.359	-0.01213	0.0204346	0.546573	0.666223
ENSG00000163156	SCNM1	protein_coding	1	151156664	151170296	528.156	0.0174474	0.017115	0.305033	0.43183
ENSG00000163157	TMOD4	protein_coding	1	151169986	151176284	36.867	0.0405815	0.0491681	0.379112	0.508091
ENSG00000163159	VPS72	protein_coding	1	151176304	151195321	1575.82	0.0255888	0.0162196	0.112286	0.195682
ENSG00000163161	ERCC3	protein_coding	2	127257290	127294166	2044.41	-0.00665233	0.011105	0.547112	0.666808
ENSG00000163162	RNF149	protein_coding	2	101271219	101308701	736.209	-0.0366829	0.0113343	0.00116864	0.00358398
ENSG00000163166	IWS1	protein_coding	2	127436207	127526886	2526.06	-0.0394027	0.0142397	0.00535193	0.0141727
ENSG00000163170	BOLA3	protein_coding	2	74135400	74147912	220.927	0.0842955	0.0277542	0.00189935	0.00557247
ENSG00000163171	CDC42EP3	protein_coding	2	37641882	37738468	2337.12	-0.171052	0.0175496	7.60165e-23	1.25978e-21
ENSG00000163191	S100A11	protein_coding	1	152032506	152047907	1427.46	-0.183461	0.0199193	1.16511e-20	1.73228e-19
ENSG00000163214	DHX57	protein_coding	2	38797729	38875934	2205.13	-0.00529168	0.0143	0.708584	0.798859
ENSG00000163235	TGFA	protein_coding	2	70447284	70554193	33.1255	-0.0369854	0.110529	0.608174	0.717726
ENSG00000163249	CCNYL1	protein_coding	2	207711540	207761839	1315.64	-0.0421161	0.014613	0.00372606	0.0102302
ENSG00000163251	FZD5	protein_coding	2	207762598	207769906	1791.89	-0.281958	0.0306958	5.84418e-21	8.78235e-20
ENSG00000163257	DCAF16	protein_coding	4	17800655	17810758	3285.94	-0.0748235	0.0105312	1.01577e-12	8.89732e-12
ENSG00000163281	GNPDA2	protein_coding	4	44682200	44726588	1202.25	-0.0123962	0.0197812	0.52487	0.646949
ENSG00000163288	GABRB1	protein_coding	4	46993723	47426447	17.665	0.350886	0.0820924	2.27916e-06	1.07351e-05
ENSG00000163291	PAQR3	protein_coding	4	78887127	78939438	1378.32	-0.0332597	0.0192223	0.079909	0.147795
ENSG00000163297	ANTXR2	protein_coding	4	79901146	80125454	2470.43	-0.293206	0.0192335	2.43992e-53	1.31732e-51
ENSG00000163312	HELQ	protein_coding	4	83407343	83455855	442.943	0.0206802	0.0182949	0.254583	0.375869
ENSG00000163319	MRPS18C	protein_coding	4	83455983	83469735	371.054	0.0257966	0.021405	0.222804	0.338337
ENSG00000163320	CGGBP1	protein_coding	3	88051944	88149885	5210.87	-0.0254299	0.0127112	0.0442853	0.0903119
ENSG00000163322	ABRAXAS1	protein_coding	4	83459517	83523348	514.622	-0.117123	0.0187324	2.60256e-10	1.85769e-09
ENSG00000163328	GPR155	protein_coding	2	174431571	174487094	1281.86	-0.306769	0.0200426	9.02e-54	4.92932e-52
ENSG00000163331	DAPL1	protein_coding	2	158795317	158862781	13.6536	0.0851235	0.0740556	0.17638	0.281712
ENSG00000163344	PMVK	protein_coding	1	154924740	154936719	745.524	-0.0528895	0.0385981	0.149526	0.246926
ENSG00000163346	PBXIP1	protein_coding	1	154944076	154956123	4991.57	-0.16125	0.0277937	2.71042e-09	1.76283e-08
ENSG00000163347	CLDN1	protein_coding	3	190305707	190322446	10.6846	-0.651208	0.129297	1.83e-08	1.10164e-07
ENSG00000163348	PYGO2	protein_coding	1	154957026	154963853	1455.76	0.0277685	0.0192446	0.145273	0.241369
ENSG00000163349	HIPK1	protein_coding	1	113929324	113977869	4525.43	0.101504	0.00941284	2.99432e-27	6.03878e-26
ENSG00000163352	LENEP	protein_coding	1	154993586	154994315	6.84642	0.0437511	0.0959406	0.538585	0.659356
ENSG00000163354	DCST2	protein_coding	1	155018520	155033781	6.80564	0.0978016	0.108039	0.200678	0.311925
ENSG00000163357	DCST1	protein_coding	1	155033824	155050930	7.44555	-0.0793592	0.0937272	0.267991	0.39129
ENSG00000163362	INAVA	protein_coding	1	200891048	200915742	445.352	0.00846705	0.0319653	0.787963	0.857252
ENSG00000163374	YY1AP1	protein_coding	1	155659443	155689000	1865.22	-0.0293766	0.0109255	0.00694095	0.0178675
ENSG00000163376	KBTBD8	protein_coding	3	66998307	67011210	177.794	-0.0189106	0.0290946	0.504255	0.628314
ENSG00000163378	EOGT	protein_coding	3	68975217	69013684	303.295	0.550378	0.0298859	4.18575e-77	4.466e-75
ENSG00000163380	LMOD3	protein_coding	3	69106065	69123032	19.3233	-0.0727606	0.0687907	0.222974	0.338548
ENSG00000163382	NAXE	protein_coding	1	156591762	156609507	1259.09	0.0711677	0.0136431	1.58115e-07	8.61769e-07
ENSG00000163389	POGLUT1	protein_coding	3	119468963	119494708	912.455	-0.0521754	0.0132808	7.84304e-05	0.000294604
ENSG00000163393	SLC22A15	protein_coding	1	115976513	116070054	8.56608	-0.178997	0.102491	0.0244994	0.0541837
ENSG00000163394	CCKAR	protein_coding	4	26481396	26490484	10.2908	-0.720044	0.123927	2.30453e-10	1.6518e-09
ENSG00000163399	ATP1A1	protein_coding	1	116372668	116410261	8075.27	0.0718223	0.0155293	3.19246e-06	1.47485e-05
ENSG00000163406	SLC15A2	protein_coding	3	121894401	121944188	2051.91	-0.453154	0.0400214	3.86495e-31	9.21256e-30
ENSG00000163412	EIF4E3	protein_coding	3	71675414	71754773	980.228	0.380268	0.020859	2.43196e-75	2.46564e-73
ENSG00000163421	PROK2	protein_coding	3	71771655	71785206	17.3321	1.15394	0.0879055	6.88893e-41	2.3211e-39
ENSG00000163428	LRRC58	protein_coding	3	120324509	120349354	6965.55	0.0103671	0.0142618	0.465214	0.592182
ENSG00000163430	FSTL1	protein_coding	3	120392293	120450992	7523.69	0.216132	0.0174135	6.12541e-36	1.7329e-34
ENSG00000163431	LMOD1	protein_coding	1	201896456	201946588	54.4507	-0.287647	0.0499409	1.42837e-09	9.49111e-09
ENSG00000163444	TMEM183A	protein_coding	1	203007374	203024848	2129.88	0.0573054	0.0121113	2.03069e-06	9.61531e-06
ENSG00000163449	TMEM169	protein_coding	2	216081866	216102783	256.814	0.0940546	0.0268438	0.000345874	0.0011717
ENSG00000163453	IGFBP7	protein_coding	4	57030773	57110385	263.353	0.767951	0.0468441	2.37991e-62	1.75408e-60
ENSG00000163462	TRIM46	protein_coding	1	155173787	155184971	205.91	0.0995266	0.03263	0.00164432	0.00489408
ENSG00000163463	KRTCAP2	protein_coding	1	155169408	155173475	20.1948	-0.00800258	0.0582877	0.878143	0.920479
ENSG00000163466	ARPC2	protein_coding	2	218217141	218254356	5484.09	-0.0238601	0.0128796	0.0624793	0.120346
ENSG00000163467	TSACC	protein_coding	1	156337314	156346995	20.3264	0.00166193	0.0622707	0.9762	0.985122
ENSG00000163468	CCT3	protein_coding	1	156308968	156367873	6536.45	0.0355486	0.0136838	0.00904492	0.0226209
ENSG00000163472	TMEM79	protein_coding	1	156282935	156293185	197.989	-0.0627368	0.0263436	0.0150118	0.0352794
ENSG00000163479	SSR2	protein_coding	1	156009048	156020951	3043.77	-0.00254477	0.0145965	0.859435	0.907873
ENSG00000163481	RNF25	protein_coding	2	218663892	218672002	648.162	-0.0102176	0.0152546	0.499376	0.623761
ENSG00000163482	STK36	protein_coding	2	218672069	218702716	1529.42	-0.039907	0.013608	0.00319929	0.0089336
ENSG00000163485	ADORA1	protein_coding	1	203090654	203167405	69.3218	-0.993268	0.0538075	6.95093e-78	7.5972e-76
ENSG00000163491	NEK10	protein_coding	3	27110085	27369460	168.134	-0.131641	0.0532666	0.00688301	0.0177367
ENSG00000163507	CIP2A	protein_coding	3	108549864	108589644	1446.2	0.118391	0.0272569	8.73668e-06	3.80845e-05
ENSG00000163508	EOMES	protein_coding	3	27715949	27722711	23.0595	1.29991	0.168482	1.36292e-16	1.60874e-15
ENSG00000163510	CWC22	protein_coding	2	179944876	180007297	1307.83	-0.0432327	0.0202408	0.030413	0.0653528
ENSG00000163512	AZI2	protein_coding	3	28315003	28349050	713.786	-0.0182122	0.0221558	0.403226	0.532015
ENSG00000163513	TGFBR2	protein_coding	3	30606601	30694142	1148.88	-0.709831	0.0424932	9.58165e-65	7.40298e-63
ENSG00000163516	ANKZF1	protein_coding	2	219229783	219236679	905.576	-0.0638472	0.013866	3.65008e-06	1.67521e-05
ENSG00000163517	HDAC11	protein_coding	3	13479724	13506424	255.584	-0.0487488	0.0302932	0.0976213	0.174585
ENSG00000163520	FBLN2	protein_coding	3	13549125	13638422	3089.76	-0.694841	0.0474304	1.08358e-50	5.3126e-49
ENSG00000163521	GLB1L	protein_coding	2	219236598	219245478	270.342	-0.0493823	0.0197093	0.0112786	0.0274951
ENSG00000163527	STT3B	protein_coding	3	31532638	31637616	5090.19	0.0116809	0.0129665	0.365992	0.494776
ENSG00000163528	CHCHD4	protein_coding	3	14112077	14124870	200.505	0.0811291	0.0247459	0.000848876	0.00267246
ENSG00000163531	NFASC	protein_coding	1	204828651	205022822	954.558	0.074146	0.0205343	0.000256836	0.000888066
ENSG00000163535	SGO2	protein_coding	2	200510008	200584096	1895.49	0.126966	0.0297813	1.16059e-05	4.98357e-05
ENSG00000163536	SERPINI1	protein_coding	3	167735243	167825569	51.1351	0.646319	0.0672055	2.15518e-23	3.69747e-22
ENSG00000163539	CLASP2	protein_coding	3	33496245	33718356	6466.68	0.0138103	0.0157334	0.377673	0.506655
ENSG00000163541	SUCLG1	protein_coding	2	84423528	84460045	3873.58	0.15246	0.0166836	3.07173e-20	4.48957e-19
ENSG00000163545	NUAK2	protein_coding	1	205302063	205321745	819.845	0.029885	0.029489	0.299704	0.426333
ENSG00000163558	PRKCI	protein_coding	3	170222424	170305977	1921.47	0.0399311	0.0187538	0.0315791	0.0675733
ENSG00000163565	IFI16	protein_coding	1	158999968	159055155	3259.18	-0.159744	0.0247475	4.61838e-11	3.5209e-10
ENSG00000163568	AIM2	protein_coding	1	159062484	159147096	26.9319	0.0782348	0.0566505	0.129987	0.220694
ENSG00000163576	EFHB	protein_coding	3	19879472	19947025	45.1823	-0.0247257	0.0445544	0.557068	0.675159
ENSG00000163577	EIF5A2	protein_coding	3	170888418	170908644	762.211	0.0121968	0.0185585	0.508114	0.632137
ENSG00000163581	SLC2A2	protein_coding	3	170996347	171026743	8.01777	-0.0445964	0.0982047	0.526674	0.64872
ENSG00000163584	RPL22L1	protein_coding	3	170864875	170870208	517.939	-0.0455285	0.0189256	0.0149963	0.0352503
ENSG00000163590	PPM1L	protein_coding	3	160755602	161078902	3132.02	0.0971662	0.0142611	7.07335e-12	5.7694e-11
ENSG00000163596	ICA1L	protein_coding	2	202773150	202871766	1054.48	0.083884	0.0197513	1.73102e-05	7.22929e-05
ENSG00000163597	SNHG16	lncRNA	17	76557764	76565348	2569.83	-0.0389508	0.0149461	0.00869726	0.0218587
ENSG00000163602	RYBP	protein_coding	3	72371825	72446623	3182.93	0.0456123	0.0155855	0.00321576	0.00897737
ENSG00000163605	PPP4R2	protein_coding	3	72996803	73069198	4195.57	0.029955	0.0145765	0.0388129	0.0806868
ENSG00000163607	GTPBP8	protein_coding	3	112990984	113015060	751.833	-0.0534357	0.0133941	6.05052e-05	0.00023155
ENSG00000163608	NEPRO	protein_coding	3	113002444	113019861	2816.14	-0.0566405	0.013767	3.48605e-05	0.000138459
ENSG00000163611	SPICE1	protein_coding	3	113442718	113515187	248.098	-0.00192347	0.0278516	0.94224	0.962764
ENSG00000163617	CCDC191	protein_coding	3	113964137	114056594	468.5	0.0117156	0.0245532	0.629277	0.735065
ENSG00000163618	CADPS	protein_coding	3	62398346	62875416	296.504	0.515901	0.0473275	4.2383e-29	9.33759e-28
ENSG00000163624	CDS1	protein_coding	4	84583127	84651334	24.524	-0.213759	0.0739387	0.000993888	0.00308265
ENSG00000163625	WDFY3	protein_coding	4	84669597	84966690	10032.5	-0.219996	0.0164754	2.82283e-41	9.65622e-40
ENSG00000163626	COX18	protein_coding	4	73052362	73069755	843.434	-0.0166626	0.0129479	0.195716	0.306017
ENSG00000163629	PTPN13	protein_coding	4	86594315	86815171	4315.04	0.0576567	0.0191726	0.00236964	0.00681001
ENSG00000163630	SYNPR	protein_coding	3	63228315	63616924	552.98	0.384875	0.0272474	2.24986e-46	9.33524e-45
ENSG00000163632	C3orf49	protein_coding	3	63819299	63848636	52.3196	0.0777349	0.0473538	0.0800131	0.147906
ENSG00000163634	THOC7	protein_coding	3	63833870	63863868	847.106	0.0833461	0.0172279	1.05933e-06	5.21198e-06
ENSG00000163635	ATXN7	protein_coding	3	63863155	64003462	3019.03	0.0442734	0.013777	0.00123644	0.0037692
ENSG00000163636	PSMD6	protein_coding	3	64010550	64024010	2222.11	0.0276889	0.0145817	0.0562415	0.110182
ENSG00000163637	PRICKLE2	protein_coding	3	64092236	64445476	917.069	0.0116069	0.0247436	0.634996	0.739809
ENSG00000163638	ADAMTS9	protein_coding	3	64515654	64688000	3219.61	0.125768	0.0177334	7.91056e-13	6.99607e-12
ENSG00000163644	PPM1K	protein_coding	4	88257620	88284769	381.302	-0.186201	0.0190747	6.25985e-23	1.04436e-21
ENSG00000163645	ERICH6	protein_coding	3	150659885	150703971	11.6811	0.0653844	0.0806401	0.323791	0.451729
ENSG00000163646	CLRN1	protein_coding	3	150926163	150972727	10.4091	-0.0560184	0.0869106	0.414979	0.543804
ENSG00000163655	GMPS	protein_coding	3	155870650	155944020	5082.55	0.045542	0.0157381	0.00357175	0.00986183
ENSG00000163659	TIPARP	protein_coding	3	156673235	156706770	2262.35	0.48919	0.0392059	3.32024e-37	9.8534e-36
ENSG00000163660	CCNL1	protein_coding	3	157146508	157160760	4927.01	-0.073365	0.0182774	4.92654e-05	0.000191075
ENSG00000163661	PTX3	protein_coding	3	157436850	157443633	1424.07	-0.256116	0.0206041	3.38846e-36	9.68392e-35
ENSG00000163666	HESX1	protein_coding	3	57197838	57227606	24.1229	-0.152395	0.0600959	0.00511331	0.0135987
ENSG00000163681	SLMAP	protein_coding	3	57755450	57930003	2836.37	0.0313045	0.0139693	0.0243201	0.0538294
ENSG00000163682	RPL9	protein_coding	4	39452587	39458923	14824.5	-0.0392788	0.0192198	0.038187	0.0795702
ENSG00000163683	SMIM14	protein_coding	4	39546336	39638902	1718.14	-0.0146063	0.0155531	0.34361	0.472559
ENSG00000163684	RPP14	protein_coding	3	58306245	58324695	356.499	0.0586096	0.0171394	0.000566813	0.00184299
ENSG00000163686	ABHD6	protein_coding	3	58237532	58295693	370.177	0.0930534	0.023843	7.2571e-05	0.000274249
ENSG00000163689	CFAP20DC	protein_coding	3	58717365	59050084	22.4564	-0.00410173	0.056779	0.936139	0.958732
ENSG00000163694	RBM47	protein_coding	4	40423267	40630875	219.687	0.577496	0.0396886	2.01436e-49	9.38331e-48
ENSG00000163697	APBB2	protein_coding	4	40810027	41216714	4990.7	-0.0418555	0.0197719	0.0320105	0.0683741
ENSG00000163701	IL17RE	protein_coding	3	9902619	9916402	14.6578	-0.0656432	0.0744755	0.29742	0.423865
ENSG00000163702	IL17RC	protein_coding	3	9917074	9933621	96.5397	-0.00427676	0.0632937	0.932989	0.956774
ENSG00000163703	CRELD1	protein_coding	3	9933805	9945413	284.064	-0.00888286	0.0228372	0.692065	0.786489
ENSG00000163704	PRRT3	protein_coding	3	9945542	9952408	540.585	-0.00245865	0.0288011	0.928047	0.953495
ENSG00000163705	FANCD2OS	protein_coding	3	10081317	10108255	18.5147	0.0157634	0.0624478	0.779605	0.851311
