## Supplemental Table 3 for "Wnt activity reveals context-specific genetic effects on gene regulation in neural progenitors" (part 2 of 3)

### Sheet: A. WNT3A vs Vehicle (continued)
gene_id	gene_name	gene_type	chromosome	start	end	Shrunken logFC	Shrunken logFC SE	lfcSE	pvalue	padj
ENSG00000163710	PCOLCE2	protein_coding	3	142815922	142889206	99.6507	-0.191699	0.0374467	1.05785e-07	5.87417e-07
ENSG00000163714	U2SURP	protein_coding	3	142964497	143060725	5432.9	-0.000223673	0.0178671	0.988066	0.992229
ENSG00000163719	MTMR14	protein_coding	3	9649433	9702393	1208.02	-0.0367162	0.0118198	0.00182712	0.00538167
ENSG00000163728	TTC14	protein_coding	3	180602163	180617828	2566.65	-0.0563526	0.0204472	0.00521284	0.0138341
ENSG00000163734	CXCL3	protein_coding	4	74036589	74038807	8.30105	0.856372	0.120531	5.03241e-14	4.88334e-13
ENSG00000163738	MTHFD2L	protein_coding	4	74114174	74303099	860.676	0.0483415	0.0166213	0.00339012	0.00941251
ENSG00000163743	RCHY1	protein_coding	4	75479033	75514764	881.493	-0.000907123	0.018479	0.958962	0.973785
ENSG00000163746	PLSCR2	protein_coding	3	146391421	146495991	2.5937	-0.139726	0.196812	0.0989752	0.176564
ENSG00000163749	CCDC158	protein_coding	4	76313002	76421868	6.80735	-0.0165367	0.0864457	0.812189	0.873891
ENSG00000163754	GYG1	protein_coding	3	148991408	149031775	1497.48	-0.0274532	0.0137761	0.0449803	0.0914961
ENSG00000163755	HPS3	protein_coding	3	149129638	149173732	1000.3	0.0286199	0.0139434	0.0391573	0.0813123
ENSG00000163762	TM4SF18	protein_coding	3	149318498	149334414	5.37032	1.80026	0.194984	1.07202e-21	1.67618e-20
ENSG00000163781	TOPBP1	protein_coding	3	133598175	133662380	3430.98	0.049123	0.0196704	0.011585	0.0281196
ENSG00000163785	RYK	protein_coding	3	134065303	134250859	2592.65	0.0430046	0.0156804	0.00575073	0.0150932
ENSG00000163788	SNRK	protein_coding	3	43286512	43424764	1691.74	-0.241065	0.0181791	8.47266e-41	2.84615e-39
ENSG00000163794	UCN	protein_coding	2	27307400	27308445	32.3204	0.0188253	0.0517284	0.69727	0.790519
ENSG00000163795	ZNF513	protein_coding	2	27377235	27380790	688.093	-0.0630489	0.0296839	0.0287607	0.062178
ENSG00000163798	SLC4A1AP	protein_coding	2	27663471	27694976	1237.57	0.0138096	0.0155868	0.37338	0.502279
ENSG00000163803	PLB1	protein_coding	2	28457145	28644142	86.0539	-0.355689	0.0453074	4.48563e-16	5.11216e-15
ENSG00000163806	SPDYA	protein_coding	2	28782517	28850611	221.819	-0.239244	0.0427699	4.65175e-09	2.95428e-08
ENSG00000163807	KIAA1143	protein_coding	3	44737661	44761619	2619.89	0.020708	0.0172839	0.227543	0.34411
ENSG00000163808	KIF15	protein_coding	3	44761721	44873376	2257.79	0.206602	0.0288008	2.08688e-13	1.9274e-12
ENSG00000163810	TGM4	protein_coding	3	44874608	44914990	14.4387	-0.0365968	0.0744132	0.561066	0.678354
ENSG00000163811	WDR43	protein_coding	2	28894667	28948219	2354.17	0.00389293	0.0171429	0.810371	0.872581
ENSG00000163812	ZDHHC3	protein_coding	3	44915257	44976185	2218.8	-0.0456403	0.00927532	7.56772e-07	3.79068e-06
ENSG00000163814	CDCP1	protein_coding	3	45082277	45146422	81.4368	0.201747	0.0799907	0.00322139	0.00899196
ENSG00000163817	SLC6A20	protein_coding	3	45755449	45796536	98.8598	0.219401	0.0796912	0.00129944	0.00394409
ENSG00000163818	LZTFL1	protein_coding	3	45823316	45916042	703.016	0.246171	0.0184811	4.05304e-41	1.38013e-39
ENSG00000163820	FYCO1	protein_coding	3	45917899	45995824	1617.5	-0.127843	0.0116599	3.39137e-28	7.2094e-27
ENSG00000163823	CCR1	protein_coding	3	46201711	46208313	24.545	-0.501769	0.0734632	6.04816e-13	5.39471e-12
ENSG00000163827	LRRC2	protein_coding	3	46515385	46606948	7.94134	-0.492785	0.122251	3.72799e-06	1.70817e-05
ENSG00000163832	ELP6	protein_coding	3	47495640	47513712	806.768	0.0943508	0.0148358	1.54913e-10	1.12257e-09
ENSG00000163840	DTX3L	protein_coding	3	122564338	122575203	1265.07	0.0320972	0.0172028	0.0602033	0.116718
ENSG00000163848	ZNF148	protein_coding	3	125225669	125375325	4986.68	0.079451	0.017821	6.77914e-06	3.00185e-05
ENSG00000163864	NMNAT3	protein_coding	3	139560180	139678017	83.806	-0.0138086	0.0398367	0.716228	0.80529
ENSG00000163866	SMIM12	protein_coding	1	34712737	34859755	1134.87	-0.00880349	0.012736	0.487311	0.612377
ENSG00000163867	ZMYM6	protein_coding	1	34986165	35031945	643.552	-0.0663192	0.0170031	8.33179e-05	0.0003115
ENSG00000163870	TPRA1	protein_coding	3	127571232	127598267	778.949	0.0892897	0.0380433	0.0140928	0.0333787
ENSG00000163872	YEATS2	protein_coding	3	183697797	183812624	3417.24	0.0132874	0.00998919	0.182259	0.289009
ENSG00000163873	GRIK3	protein_coding	1	36795527	37034515	12993.1	-0.651088	0.02677	1.10362e-132	4.5792e-130
ENSG00000163874	ZC3H12A	protein_coding	1	37474580	37484377	120.538	-0.00253433	0.0308098	0.930744	0.955292
ENSG00000163875	MEAF6	protein_coding	1	37489993	37514766	2332.89	0.0357157	0.0139289	0.00997835	0.0246744
ENSG00000163877	SNIP1	protein_coding	1	37534449	37554293	813.969	0.0217845	0.0139335	0.116282	0.201299
ENSG00000163879	DNALI1	protein_coding	1	37556919	37566857	1351.18	0.0349708	0.0125145	0.00500981	0.0133631
ENSG00000163882	POLR2H	protein_coding	3	184361718	184368596	767.662	-0.026577	0.018219	0.140343	0.234841
ENSG00000163884	KLF15	protein_coding	3	126342635	126357408	426.694	0.348106	0.031751	5.72497e-29	1.24901e-27
ENSG00000163885	CFAP100	protein_coding	3	126394909	126436556	23.5769	0.0409081	0.0632514	0.468559	0.595223
ENSG00000163888	CAMK2N2	protein_coding	3	184259213	184261553	768.941	-0.081463	0.0343829	0.0137228	0.0326057
ENSG00000163898	LIPH	protein_coding	3	185506262	185552588	6.88434	-0.0663638	0.0913039	0.343134	0.472078
ENSG00000163900	TMEM41A	protein_coding	3	185476496	185499035	484.374	0.00330745	0.0141616	0.814794	0.875391
ENSG00000163902	RPN1	protein_coding	3	128619969	128681075	6121.68	0.0770868	0.0118507	6.48004e-11	4.87384e-10
ENSG00000163904	SENP2	protein_coding	3	185582496	185633551	2162.62	0.0368314	0.0121586	0.00235907	0.00678265
ENSG00000163909	HEYL	protein_coding	1	39623435	39639643	5.80726	0.58498	0.136145	1.08698e-06	5.34097e-06
ENSG00000163913	IFT122	protein_coding	3	129440036	129520507	1404.28	0.0623347	0.0111853	2.48069e-08	1.4759e-07
ENSG00000163915	IGF2BP2-AS1	lncRNA	3	185712528	185729787	153.712	0.00743501	0.0679936	0.898506	0.933936
ENSG00000163918	RFC4	protein_coding	3	186789880	186807058	805.199	0.0985364	0.0223886	7.86722e-06	3.45362e-05
ENSG00000163923	RPL39L	protein_coding	3	187120948	187180908	126.846	0.135913	0.0440618	0.00108711	0.00335182
ENSG00000163930	BAP1	protein_coding	3	52401008	52410008	3618.95	0.0034018	0.0145984	0.814606	0.875231
ENSG00000163931	TKT	protein_coding	3	53224712	53256022	6929.4	0.0254876	0.0206956	0.212411	0.325844
ENSG00000163932	PRKCD	protein_coding	3	53156009	53192717	104.109	0.178829	0.0378992	9.30179e-07	4.62325e-06
ENSG00000163933	RFT1	protein_coding	3	53088483	53130453	827.884	0.0259805	0.0127292	0.0404982	0.0836625
ENSG00000163935	SFMBT1	protein_coding	3	52903572	53046750	934.644	0.0372082	0.0143402	0.00909227	0.0227216
ENSG00000163938	GNL3	protein_coding	3	52681156	52694497	1895.13	0.0123686	0.0185222	0.501301	0.625572
ENSG00000163939	PBRM1	protein_coding	3	52545352	52685917	6964.19	0.0040218	0.0146577	0.785129	0.855165
ENSG00000163945	UVSSA	protein_coding	4	1345691	1395989	1746.37	-0.0892187	0.0181089	6.38335e-07	3.22347e-06
ENSG00000163946	TASOR	protein_coding	3	56620132	56683265	3623.53	-0.0281347	0.0143713	0.0486971	0.0977168
ENSG00000163947	ARHGEF3	protein_coding	3	56727418	57079329	465.664	0.248548	0.0301445	3.49604e-17	4.29218e-16
ENSG00000163950	SLBP	protein_coding	4	1692731	1712344	1556.58	0.104147	0.0172288	1.07083e-09	7.20728e-09
ENSG00000163956	LRPAP1	protein_coding	4	3503612	3532446	3362.84	0.016573	0.0177078	0.346038	0.474733
ENSG00000163959	SLC51A	protein_coding	3	196211487	196243178	226.845	-0.123167	0.02546	8.06543e-07	4.0302e-06
ENSG00000163960	UBXN7	protein_coding	3	196347662	196432430	5977.7	0.0122999	0.0105549	0.242559	0.362077
ENSG00000163961	RNF168	protein_coding	3	196468783	196503768	2155.21	0.0816141	0.0125576	6.84442e-11	5.12732e-10
ENSG00000163964	PIGX	protein_coding	3	196639775	196736007	1277.29	0.0702851	0.0135817	1.97799e-07	1.06715e-06
ENSG00000163975	MELTF	protein_coding	3	197001740	197029817	40.0979	-0.129637	0.0555074	0.0104946	0.0257803
ENSG00000163993	S100P	protein_coding	4	6693878	6697170	11.172	-0.196281	0.0880296	0.00736115	0.0188302
ENSG00000163995	ABLIM2	protein_coding	4	7965312	8158832	117.598	-0.154581	0.0341481	2.83991e-06	1.32042e-05
ENSG00000164002	EXO5	protein_coding	1	40508741	40516038	248.943	-0.0243321	0.0207376	0.23473	0.352764
ENSG00000164007	CLDN19	protein_coding	1	42733093	42740254	9.78106	-0.249151	0.112752	0.00458718	0.012346
ENSG00000164008	C1orf50	protein_coding	1	42767249	42779491	369.164	0.0178535	0.0192083	0.348613	0.477155
ENSG00000164010	ERMAP	protein_coding	1	42817122	42844991	524.393	-0.0727776	0.0163185	6.93999e-06	3.06641e-05
ENSG00000164011	ZNF691	protein_coding	1	42846573	42852477	330.29	0.0206265	0.0185213	0.261851	0.384143
ENSG00000164022	AIMP1	protein_coding	4	106315544	106349456	1526.13	-0.0180915	0.0179376	0.307751	0.434634
ENSG00000164023	SGMS2	protein_coding	4	107824563	107915047	202.368	0.000126819	0.0355183	0.999394	0.999706
ENSG00000164024	METAP1	protein_coding	4	98995659	99062809	1617.5	0.0361256	0.014598	0.0128379	0.0307773
ENSG00000164031	DNAJB14	protein_coding	4	99896248	99946618	2256.11	-0.0752267	0.0216675	0.00042184	0.00140463
ENSG00000164032	H2AZ1	protein_coding	4	99948088	99950299	7218.61	0.117064	0.0237162	5.04847e-07	2.58788e-06
ENSG00000164037	SLC9B1	protein_coding	4	102885048	103019719	45.5756	0.00205005	0.0412785	0.959009	0.973785
ENSG00000164038	SLC9B2	protein_coding	4	103019868	103085829	636.798	0.0124409	0.0148906	0.400682	0.529595
ENSG00000164039	BDH2	protein_coding	4	103077592	103099870	1124.85	-0.112117	0.0168139	1.6967e-11	1.34144e-10
ENSG00000164040	PGRMC2	protein_coding	4	128269237	128288829	1944.06	0.0766772	0.0138773	2.70009e-08	1.60048e-07
ENSG00000164045	CDC25A	protein_coding	3	48157146	48188417	1035.06	0.170541	0.0254334	8.15651e-12	6.63116e-11
ENSG00000164048	ZNF589	protein_coding	3	48241100	48299253	884.882	0.0280026	0.0120195	0.0194073	0.044218
ENSG00000164049	FBXW12	protein_coding	3	48372219	48401259	41.3828	-0.0153158	0.0507864	0.743386	0.824692
ENSG00000164050	PLXNB1	protein_coding	3	48403854	48430086	6037.14	-0.00338959	0.0199584	0.862451	0.909893
ENSG00000164051	CCDC51	protein_coding	3	48432164	48440456	241.812	0.000947863	0.0204132	0.964189	0.977495
ENSG00000164053	ATRIP	protein_coding	3	48446710	48467645	502.1	0.0398832	0.0161865	0.0132331	0.0315896
ENSG00000164054	SHISA5	protein_coding	3	48467798	48504826	4290.13	0.0168388	0.0185173	0.360535	0.489763
ENSG00000164056	SPRY1	protein_coding	4	123396795	123403760	9559.79	0.0730435	0.0123371	2.71998e-09	1.76854e-08
ENSG00000164061	BSN	protein_coding	3	49554477	49671549	2385.68	-0.0451051	0.0161998	0.00498542	0.0133012
ENSG00000164062	APEH	protein_coding	3	49674014	49683971	3124.51	0.018591	0.0172932	0.279056	0.404067
ENSG00000164066	INTU	protein_coding	4	127623271	127726737	2335.11	0.0834009	0.0162737	2.39316e-07	1.27761e-06
ENSG00000164068	RNF123	protein_coding	3	49689538	49721529	1419.75	-0.104077	0.0194815	6.33393e-08	3.61023e-07
ENSG00000164070	HSPA4L	protein_coding	4	127781821	127840733	1646.76	0.136504	0.0186371	1.33396e-13	1.25478e-12
ENSG00000164073	MFSD8	protein_coding	4	127917799	127966034	661.346	0.107076	0.0226032	1.49901e-06	7.21523e-06
ENSG00000164074	ABHD18	protein_coding	4	127965306	128039953	401.663	0.170887	0.0204577	2.86933e-17	3.53631e-16
ENSG00000164076	CAMKV	protein_coding	3	49857989	49869935	129.85	0.0098631	0.0312695	0.748779	0.828664
ENSG00000164077	MON1A	protein_coding	3	49907160	49930173	407.116	-0.00987989	0.0230112	0.661184	0.761044
ENSG00000164078	MST1R	protein_coding	3	49887002	49903873	21.0161	-0.0348847	0.0616405	0.52672	0.64872
ENSG00000164080	RAD54L2	protein_coding	3	51538719	51668667	4305.58	-0.0240985	0.00843396	0.00418069	0.011357
ENSG00000164081	TEX264	protein_coding	3	51662693	51704323	780.936	-0.00860673	0.0242757	0.715438	0.804562
ENSG00000164082	GRM2	protein_coding	3	51707068	51718613	38.5134	0.40244	0.0641738	3.18334e-11	2.45782e-10
ENSG00000164086	DUSP7	protein_coding	3	52048919	52056571	271.433	-0.0311723	0.0277896	0.250533	0.371137
ENSG00000164087	POC1A	protein_coding	3	52075226	52154690	521.665	0.118855	0.0293065	3.10819e-05	0.00012425
ENSG00000164088	PPM1M	protein_coding	3	52245759	52250599	282.697	-0.127573	0.020397	2.41271e-10	1.72603e-09
ENSG00000164091	WDR82	protein_coding	3	52254434	52288020	6363.4	0.017546	0.0142425	0.215013	0.328891
ENSG00000164096	C4orf3	protein_coding	4	119296419	119304445	2009.21	-0.0947992	0.014386	3.26586e-11	2.5198e-10
ENSG00000164104	HMGB2	protein_coding	4	173331376	173334391	5478.94	0.224191	0.0263964	4.8371e-18	6.22874e-17
ENSG00000164105	SAP30	protein_coding	4	173369969	173377532	713.908	0.0177166	0.0257143	0.483928	0.609626
ENSG00000164106	SCRG1	protein_coding	4	173384701	173406380	731.809	-0.434773	0.0244191	3.80512e-72	3.4799e-70
ENSG00000164109	MAD2L1	protein_coding	4	120055623	120066858	1350.76	0.207403	0.0291789	3.35339e-13	3.05431e-12
ENSG00000164111	ANXA5	protein_coding	4	121667946	121696992	13686.6	-0.131688	0.0196224	1.05857e-11	8.51951e-11
ENSG00000164114	MAP9	protein_coding	4	155342658	155376970	1920.53	-0.0370634	0.0253625	0.135347	0.227859
ENSG00000164116	GUCY1A1	protein_coding	4	155666726	155737059	10.2631	-0.421325	0.115949	2.14563e-05	8.81301e-05
ENSG00000164117	FBXO8	protein_coding	4	174236658	174283667	493.867	0.000718499	0.0170804	0.96803	0.9802
ENSG00000164118	CEP44	protein_coding	4	174283730	174333380	739.952	0.00834431	0.0182495	0.64564	0.74842
ENSG00000164123	C4orf45	protein_coding	4	158893134	159038760	17.4041	-0.129663	0.0747181	0.0422057	0.0866308
ENSG00000164124	TMEM144	protein_coding	4	158201604	158255416	50.1989	-0.315204	0.0442039	1.58788e-13	1.48366e-12
ENSG00000164125	GASK1B	protein_coding	4	158124474	158173318	641.259	-0.584211	0.0346332	1.597e-65	1.24678e-63
ENSG00000164128	NPY1R	protein_coding	4	163323962	163344832	46.7018	-0.360879	0.091677	9.51395e-06	4.13119e-05
ENSG00000164129	NPY5R	protein_coding	4	163343892	163351934	27.788	-0.273721	0.109074	0.00215984	0.00625077
ENSG00000164134	NAA15	protein_coding	4	139301505	139420033	4134.86	0.0514035	0.0186644	0.00535648	0.0141831
ENSG00000164136	IL15	protein_coding	4	141636583	141733987	4.76814	-0.809329	0.172998	1.17521e-07	6.49366e-07
ENSG00000164142	FAM160A1	protein_coding	4	151409176	151670503	36.939	0.189818	0.0572729	0.000317486	0.00108175
ENSG00000164144	ARFIP1	protein_coding	4	152779937	152918463	1568.46	0.0607964	0.0132414	3.88999e-06	1.7784e-05
ENSG00000164151	ICE1	protein_coding	5	5420664	5490220	4796.34	-0.0204626	0.0161646	0.201249	0.312551
ENSG00000164161	HHIP	protein_coding	4	144646156	144745271	155.463	-0.284336	0.0463823	1.32354e-10	9.6597e-10
ENSG00000164162	ANAPC10	protein_coding	4	144831908	145098541	246.115	-0.0143031	0.0250482	0.560077	0.677493
ENSG00000164163	ABCE1	protein_coding	4	145098288	145129524	3303.38	-0.0169082	0.0160441	0.287394	0.41307
ENSG00000164164	OTUD4	protein_coding	4	145110838	145180589	2453.75	-0.0193531	0.0159391	0.220707	0.335783
ENSG00000164167	LSM6	protein_coding	4	146175703	146200000	439.018	-0.00101784	0.0208514	0.958943	0.973785
ENSG00000164168	TMEM184C	protein_coding	4	147617386	147672044	2341.39	-0.0323747	0.0146855	0.0263337	0.0577219
ENSG00000164169	PRMT9	protein_coding	4	147637785	147684163	486.668	-0.0724062	0.018885	0.000106296	0.000390821
ENSG00000164171	ITGA2	protein_coding	5	52989340	53094779	1359.33	-0.0795456	0.0295674	0.00560171	0.0147453
ENSG00000164172	MOCS2	protein_coding	5	53095679	53110063	1623.55	-0.0143216	0.0233194	0.531107	0.652482
ENSG00000164175	SLC45A2	protein_coding	5	33944623	33984693	7.26391	-0.00527384	0.0861582	0.935542	0.958515
ENSG00000164176	EDIL3	protein_coding	5	83940554	84384880	35.9506	0.0548274	0.0704832	0.369893	0.498545
ENSG00000164180	TMEM161B	protein_coding	5	88189633	88269476	1327.11	-0.0164374	0.0225108	0.457242	0.585059
ENSG00000164181	ELOVL7	protein_coding	5	60751791	60844274	9.47551	0.201136	0.10056	0.0116428	0.0282449
ENSG00000164182	NDUFAF2	protein_coding	5	60945177	61154531	467.207	0.00781108	0.0187493	0.675186	0.772953
ENSG00000164185	ZNF474	protein_coding	5	122129546	122153569	18.2656	-0.0113581	0.0682701	0.848062	0.899573
ENSG00000164187	LMBRD2	protein_coding	5	36098407	36151887	1696.83	-0.118376	0.0187062	1.54789e-10	1.12203e-09
ENSG00000164188	RANBP3L	protein_coding	5	36246913	36302114	158.201	0.372409	0.0443468	4.06218e-18	5.25201e-17
ENSG00000164190	NIPBL	protein_coding	5	36876769	37066413	7771.65	0.0033624	0.0194635	0.863098	0.910222
ENSG00000164197	RNF180	protein_coding	5	64165843	64372869	4151.86	-0.492523	0.0297735	5.28655e-63	3.93523e-61
ENSG00000164199	ADGRV1	protein_coding	5	90529344	91164437	2810.91	0.135346	0.0321505	1.36528e-05	5.79256e-05
ENSG00000164209	SLC25A46	protein_coding	5	110738136	110765161	2736.33	0.00474879	0.0146773	0.746137	0.826557
ENSG00000164211	STARD4	protein_coding	5	111496033	111512590	2711.06	-0.153939	0.0201854	1.1034e-14	1.12274e-13
ENSG00000164219	PGGT1B	protein_coding	5	115204012	115262877	2309.02	-0.0206198	0.0217834	0.336323	0.46502
ENSG00000164220	F2RL2	protein_coding	5	76615482	76623413	60.0881	0.110124	0.0682833	0.0627539	0.120823
ENSG00000164221	CCDC112	protein_coding	5	115267190	115296693	983.747	0.0660146	0.0210202	0.00146729	0.00440699
ENSG00000164236	ANKRD33B	protein_coding	5	10564070	10657816	72.2019	0.237056	0.0512032	8.49374e-07	4.2376e-06
ENSG00000164237	CMBL	protein_coding	5	10275875	10307902	694.704	-0.051334	0.0168126	0.00206634	0.00600653
ENSG00000164241	C5orf63	protein_coding	5	127045235	127073506	46.3966	-0.0217753	0.0464955	0.617596	0.725669
ENSG00000164244	PRRC1	protein_coding	5	127517640	127555085	2749.07	0.0126195	0.0139849	0.365623	0.494428
ENSG00000164251	F2RL1	protein_coding	5	76818933	76835315	82.403	1.26841	0.0887078	5.1827e-49	2.37958e-47
ENSG00000164252	AGGF1	protein_coding	5	77029251	77065234	953.981	0.0359762	0.0138604	0.00910536	0.0227492
ENSG00000164253	WDR41	protein_coding	5	77425970	77620611	3113.28	-0.118004	0.0134506	1.09582e-18	1.46936e-17
ENSG00000164258	NDUFS4	protein_coding	5	53560633	53683338	925.986	-0.0348904	0.0143683	0.0145195	0.0342595
ENSG00000164284	GRPEL2	protein_coding	5	149345430	149354583	1605.65	0.0461599	0.014461	0.00132034	0.00399893
ENSG00000164291	ARSK	protein_coding	5	95555101	95605102	313.712	-0.121315	0.0208234	3.57676e-09	2.29236e-08
ENSG00000164292	RHOBTB3	protein_coding	5	95713522	95824383	15657.1	0.167313	0.0202191	5.40133e-17	6.56659e-16
ENSG00000164294	GPX8	protein_coding	5	55160167	55167297	540.443	-0.0792062	0.0220024	0.000257184	0.000889131
ENSG00000164296	TIGD6	protein_coding	5	149993118	150000654	289.25	-0.0302405	0.0201847	0.12953	0.220133
ENSG00000164300	SERINC5	protein_coding	5	80111651	80256048	14438.3	0.0662842	0.0188753	0.000397824	0.00133139
ENSG00000164303	ENPP6	protein_coding	4	184088706	184221230	9.61237	-0.320499	0.108334	0.000369196	0.00124301
ENSG00000164304	CAGE1	protein_coding	6	7326656	7389742	11.412	-0.0770324	0.0789975	0.24058	0.359821
ENSG00000164305	CASP3	protein_coding	4	184627696	184649509	5368.52	0.153738	0.0200089	7.34031e-15	7.5617e-14
ENSG00000164306	PRIMPOL	protein_coding	4	184649667	184694963	321.263	-0.0333418	0.019219	0.0794396	0.147101
ENSG00000164307	ERAP1	protein_coding	5	96760810	96808100	1483.35	0.0162012	0.0154982	0.293344	0.41964
ENSG00000164308	ERAP2	protein_coding	5	96875986	96919703	396.416	0.0803675	0.0263088	0.00183894	0.00541366
ENSG00000164309	CMYA5	protein_coding	5	79689836	79800222	81.2185	-0.206143	0.0477149	4.58515e-06	2.07671e-05
ENSG00000164318	EGFLAM	protein_coding	5	38258409	38465480	22.0096	0.480287	0.121484	3.21603e-06	1.48512e-05
ENSG00000164323	CFAP97	protein_coding	4	185159665	185209504	3332.15	0.154406	0.0180792	6.32592e-18	8.09472e-17
ENSG00000164327	RICTOR	protein_coding	5	38937920	39074399	2274.66	0.026889	0.0236372	0.248409	0.368663
ENSG00000164329	TENT2	protein_coding	5	79612433	79688246	1723.06	-0.0137843	0.0194861	0.473526	0.600035
ENSG00000164331	ANKRA2	protein_coding	5	73552190	73565639	497.685	-0.0239406	0.0187167	0.196333	0.306788
ENSG00000164332	UBLCP1	protein_coding	5	159263290	159286036	1526.41	-0.00889073	0.0191742	0.637878	0.741977
ENSG00000164338	UTP15	protein_coding	5	73565443	73583380	1110.3	-0.0197009	0.0166408	0.232075	0.349571
ENSG00000164342	TLR3	protein_coding	4	186069155	186088073	63.222	-0.282988	0.0437339	1.77125e-11	1.39594e-10
ENSG00000164344	KLKB1	protein_coding	4	186208979	186258471	8.91924	-0.0209324	0.0886772	0.766172	0.841141
ENSG00000164346	NSA2	protein_coding	5	74766991	74780113	1859.67	-0.0153673	0.0178019	0.382317	0.511476
ENSG00000164347	GFM2	protein_coding	5	74721206	74767147	1270.61	-0.0255114	0.0146993	0.0805061	0.148585
ENSG00000164366	CCDC127	protein_coding	5	196868	218153	1078.53	0.00880421	0.0112008	0.430757	0.559769
ENSG00000164385	LINC01600	lncRNA	6	2621913	2634619	14.9118	-0.10027	0.0722091	0.106328	0.187118
ENSG00000164398	ACSL6	protein_coding	5	131949973	132012243	220.74	1.49565	0.0492142	3.39738e-207	6.92016e-204
ENSG00000164402	SEPTIN8	protein_coding	5	132750819	132807241	2005.06	-0.0625353	0.0116773	7.46107e-08	4.2226e-07
ENSG00000164403	SHROOM1	protein_coding	5	132822141	132830659	44.7364	0.142295	0.049047	0.00192774	0.00564613
ENSG00000164404	GDF9	protein_coding	5	132861181	132866884	35.5517	0.053838	0.0498562	0.247577	0.367925
ENSG00000164405	UQCRQ	protein_coding	5	132866630	132868847	2142.41	0.0100043	0.0180488	0.577332	0.692092
ENSG00000164406	LEAP2	protein_coding	5	132873666	132875046	77.0807	-0.0385373	0.0462695	0.374583	0.503653
ENSG00000164411	GJB7	protein_coding	6	87282980	87329278	39.7143	0.0343114	0.0497131	0.460637	0.588093
ENSG00000164414	SLC35A1	protein_coding	6	87470623	87512336	252.936	-0.00717861	0.0238737	0.758847	0.836049
ENSG00000164418	GRIK2	protein_coding	6	101181257	102081622	25.5484	0.073383	0.0867605	0.28824	0.413914
ENSG00000164430	CGAS	protein_coding	6	73413515	73452297	7.81929	-0.0419654	0.0890209	0.543001	0.66277
ENSG00000164434	FABP7	protein_coding	6	122779716	122784074	38951.9	-0.325149	0.023704	8.28796e-44	3.12626e-42
ENSG00000164440	TXLNB	protein_coding	6	139240061	139291998	168.319	-0.844079	0.0532091	6.47686e-59	4.17013e-57
ENSG00000164442	CITED2	protein_coding	6	139371807	139374648	2045.05	-0.17791	0.0201959	4.59402e-19	6.24219e-18
ENSG00000164463	CREBRF	protein_coding	5	173056352	173139284	930.431	-0.0280333	0.024019	0.234317	0.352286
ENSG00000164465	DCBLD1	protein_coding	6	117453817	117569858	848.884	-0.118753	0.0152423	4.26135e-15	4.48894e-14
ENSG00000164466	SFXN1	protein_coding	5	175477062	175529742	3496.94	0.0086172	0.0101568	0.395735	0.524665
ENSG00000164484	TMEM200A	protein_coding	6	130366017	130443067	20.1452	0.131577	0.0674842	0.0273186	0.0595545
ENSG00000164488	DACT2	protein_coding	6	168292830	168319777	45.2647	0.473421	0.143209	5.31743e-05	0.00020517
ENSG00000164494	PDSS2	protein_coding	6	107152562	107459564	707.041	0.00399764	0.0162597	0.805906	0.869678
ENSG00000164506	STXBP5	protein_coding	6	147204425	147390476	632.92	-0.0444088	0.028495	0.109701	0.191969
ENSG00000164509	IL31RA	protein_coding	5	55851357	55922854	4.84152	-0.0060694	0.116208	0.938638	0.960677
ENSG00000164512	ANKRD55	protein_coding	5	56099680	56233330	10.5111	-0.116777	0.0955594	0.111655	0.194822
ENSG00000164520	RAET1E	protein_coding	6	149883375	149898102	12.3712	-0.117764	0.0937503	0.105784	0.186425
ENSG00000164535	DAGLB	protein_coding	7	6409129	6484190	771.332	-0.0198361	0.0139217	0.151222	0.249138
ENSG00000164542	KIAA0895	protein_coding	7	36324152	36390125	493.052	0.28035	0.0185724	3.27369e-52	1.694e-50
ENSG00000164543	STK17A	protein_coding	7	43582758	43650713	8520.21	-0.47293	0.0303234	2.60061e-56	1.5456e-54
ENSG00000164548	TRA2A	protein_coding	7	23504780	23532041	3617.91	-0.00536405	0.0101828	0.598346	0.709904
ENSG00000164574	GALNT10	protein_coding	5	154190730	154420984	2927.88	0.68614	0.0732303	6.94887e-23	1.15502e-21
ENSG00000164576	SAP30L	protein_coding	5	154445997	154461053	1685.27	0.159848	0.0164497	1.16436e-22	1.91688e-21
ENSG00000164587	RPS14	protein_coding	5	150442635	150449739	11577.2	-0.0321616	0.0258007	0.201746	0.313193
ENSG00000164591	MYOZ3	protein_coding	5	150660882	150679368	32.164	0.0388463	0.0510009	0.414462	0.543403
ENSG00000164597	COG5	protein_coding	7	107201372	107564261	1932.42	-0.0152258	0.0194648	0.42787	0.557084
ENSG00000164603	BMT2	protein_coding	7	112819147	112939875	1072.5	-0.0699013	0.0162996	1.52823e-05	6.43517e-05
ENSG00000164604	GPR85	protein_coding	7	113078331	113087778	24.1788	-0.395792	0.074772	1.12396e-08	6.88827e-08
ENSG00000164609	SLU7	protein_coding	5	160401641	160421711	1860.82	-0.00865273	0.0175432	0.617218	0.725349
ENSG00000164610	RP9	protein_coding	7	33094797	33109404	410.686	-0.00459563	0.0187732	0.80325	0.868192
ENSG00000164611	PTTG1	protein_coding	5	160421855	160428739	1588.94	0.147891	0.025725	4.41775e-09	2.80885e-08
ENSG00000164615	CAMLG	protein_coding	5	134738495	134752157	1115.92	0.0117312	0.0150164	0.433653	0.562847
ENSG00000164619	BMPER	protein_coding	7	33904308	34156427	14.7849	-0.263189	0.0864342	0.000417077	0.0013898
ENSG00000164620	RELL2	protein_coding	5	141636950	141641064	131.955	0.144324	0.0367783	4.49864e-05	0.000175695
ENSG00000164621	SMAD5-AS1	lncRNA	5	136129507	136134890	33.6511	-0.00337069	0.055248	0.944859	0.964576
ENSG00000164627	KIF6	protein_coding	6	39329990	39725408	10.1982	0.265544	0.111437	0.00265291	0.00753085
ENSG00000164631	ZNF12	protein_coding	7	6688433	6706947	2124.34	6.4582e-05	0.0159692	0.998136	0.999062
ENSG00000164638	SLC29A4	protein_coding	7	5274369	5306912	1604.17	0.0858983	0.0258137	0.000678417	0.0021709
ENSG00000164647	STEAP1	protein_coding	7	90154469	90164829	10.6633	-0.139417	0.0915607	0.0578054	0.112806
ENSG00000164649	CDCA7L	protein_coding	7	21900899	21945903	9326.78	-0.0120211	0.0174011	0.484258	0.609866
ENSG00000164651	SP8	protein_coding	7	20782279	20786886	7751.19	0.109581	0.02893	0.000100716	0.00037171
ENSG00000164654	MIOS	protein_coding	7	7566875	7608932	1372.87	-0.0180585	0.0137878	0.186728	0.294635
ENSG00000164659	ELAPOR2	protein_coding	7	86876906	87059654	318.286	0.10809	0.0259959	2.21179e-05	9.05472e-05
ENSG00000164663	USP49	protein_coding	6	41789896	41895375	571.741	0.0640152	0.0181519	0.00037243	0.00125258
ENSG00000164674	SYTL3	protein_coding	6	158650014	158764876	37.0982	0.0185598	0.0544289	0.713028	0.802464
ENSG00000164675	IQUB	protein_coding	7	123452193	123534595	103.304	-0.0390128	0.0314157	0.201516	0.312922
ENSG00000164683	HEY1	protein_coding	8	79762371	79767857	182.176	0.490648	0.0658416	3.44168e-15	3.65124e-14
ENSG00000164684	ZNF704	protein_coding	8	80628451	80874781	6583.06	0.0318978	0.0175563	0.0669815	0.127683
ENSG00000164687	FABP5	protein_coding	8	81280536	81284777	3268.01	0.464242	0.0270395	1.95855e-67	1.59575e-65
ENSG00000164690	SHH	protein_coding	7	155799980	155812463	4.99205	-0.381265	0.162326	0.00145436	0.00437224
ENSG00000164691	TAGAP	protein_coding	6	159034468	159045152	15.2105	-0.0437839	0.0753909	0.489477	0.614651
ENSG00000164692	COL1A2	protein_coding	7	94394895	94431227	2303.07	0.847692	0.0523789	3.02711e-61	2.14638e-59
ENSG00000164694	FNDC1	protein_coding	6	159169400	159272108	5.20701	-0.518869	0.150737	3.31883e-05	0.000132105
ENSG00000164707	SLC13A4	protein_coding	7	135681231	135729258	131.965	-0.0219909	0.0332266	0.49389	0.618875
ENSG00000164713	BRI3	protein_coding	7	98252379	98310441	3427.88	-0.0285004	0.0244508	0.234045	0.351982
ENSG00000164715	LMTK2	protein_coding	7	98106862	98209638	3466.91	-0.0723178	0.0102536	1.477e-12	1.27381e-11
ENSG00000164733	CTSB	protein_coding	8	11842524	11869533	7618.23	0.0361188	0.0142264	0.010702	0.026241
ENSG00000164741	DLC1	protein_coding	8	13083361	13604610	3456.91	-0.401113	0.0382362	5.21173e-27	1.03984e-25
ENSG00000164742	ADCY1	protein_coding	7	45574140	45723116	2456.48	-0.167586	0.0181497	1.06951e-20	1.59332e-19
ENSG00000164743	C8orf48	protein_coding	8	13566869	13568288	71.4446	-0.00130843	0.0367028	0.967645	0.979891
ENSG00000164749	HNF4G	protein_coding	8	75407914	75566834	53.9914	-0.235905	0.0415617	3.54129e-09	2.27093e-08
ENSG00000164751	PEX2	protein_coding	8	76980258	77001044	1233.72	-0.00423994	0.0138057	0.75787	0.835219
ENSG00000164754	RAD21	protein_coding	8	116845934	116874776	9570.84	0.137041	0.0190857	3.71044e-13	3.36447e-12
ENSG00000164758	MED30	protein_coding	8	117520713	117540262	261.955	0.0967298	0.0232322	2.35124e-05	9.58549e-05
ENSG00000164761	TNFRSF11B	protein_coding	8	118923557	118951885	578.484	-0.0515041	0.0306	0.0828127	0.15214
ENSG00000164764	SBSPON	protein_coding	8	73064543	73124088	82.0425	-0.0373932	0.0418123	0.346278	0.474974
ENSG00000164776	PHKG1	protein_coding	7	56080283	56092996	136.564	-0.0572912	0.0301079	0.0506163	0.100872
ENSG00000164796	CSMD3	protein_coding	8	112222928	113436939	227.198	-0.180403	0.0326962	1.31084e-08	7.98335e-08
ENSG00000164808	SPIDR	protein_coding	8	47260878	47736306	1978.25	-0.0084502	0.0130182	0.513509	0.637187
ENSG00000164815	ORC5	protein_coding	7	104126341	104208047	640.605	-0.0291396	0.017067	0.0845044	0.154849
ENSG00000164818	DNAAF5	protein_coding	7	726699	786475	1439.22	0.109022	0.0164249	2.20202e-11	1.72392e-10
ENSG00000164823	OSGIN2	protein_coding	8	89901849	89927888	1221.02	-0.0496379	0.0199083	0.0115638	0.0280744
ENSG00000164828	SUN1	protein_coding	7	816615	896435	4564.86	-0.0320894	0.00735902	1.25974e-05	5.37119e-05
ENSG00000164830	OXR1	protein_coding	8	106270144	106752694	2308.09	0.0604857	0.0165799	0.000235827	0.000819723
ENSG00000164841	TMEM74	protein_coding	8	108606850	108787594	43.0452	1.42299	0.0891002	1.2626e-60	8.75843e-59
ENSG00000164849	GPR146	protein_coding	7	1044546	1059261	39.9449	-0.00434313	0.0525963	0.926675	0.95261
ENSG00000164850	GPER1	protein_coding	7	1082208	1093815	119.453	0.00540112	0.0397372	0.88928	0.927832
ENSG00000164855	TMEM184A	protein_coding	7	1542235	1560821	7.33037	-0.110388	0.104549	0.146779	0.243267
ENSG00000164877	MICALL2	protein_coding	7	1434359	1459470	456.68	0.00395767	0.0315122	0.899697	0.934697
ENSG00000164879	CA3	protein_coding	8	85373436	85449040	16.4976	-0.237929	0.0871703	0.00130559	0.00396168
ENSG00000164880	INTS1	protein_coding	7	1470277	1504389	5740.83	-0.0290304	0.0236799	0.211049	0.324332
ENSG00000164885	CDK5	protein_coding	7	151053815	151057897	434.578	-0.0400335	0.0216523	0.0605802	0.117285
ENSG00000164889	SLC4A2	protein_coding	7	151057210	151076526	3403.24	-0.0248823	0.0279022	0.359703	0.488929
ENSG00000164896	FASTK	protein_coding	7	151076593	151080862	1198.03	-0.0399925	0.0304233	0.175147	0.280091
ENSG00000164897	TMUB1	protein_coding	7	151081085	151083493	549.995	0.15481	0.0353747	5.49417e-06	2.46402e-05
ENSG00000164898	FMC1	protein_coding	7	139339457	139346328	95.162	-0.00368415	0.0528088	0.934744	0.958012
ENSG00000164900	GBX1	protein_coding	7	151148009	151174745	6.68536	0.046804	0.0889517	0.497168	0.621765
ENSG00000164902	PHAX	protein_coding	5	126600925	126627252	1939.22	0.0424489	0.0148254	0.0039719	0.010853
ENSG00000164904	ALDH7A1	protein_coding	5	126531200	126595362	3672.57	0.0621699	0.012023	1.98392e-07	1.07009e-06
ENSG00000164916	FOXK1	protein_coding	7	4682295	4771442	10252.8	0.0526536	0.0172439	0.00207841	0.00603771
ENSG00000164919	COX6C	protein_coding	8	99873200	99893707	3625.51	-0.115514	0.0183501	1.95114e-10	1.40435e-09
ENSG00000164920	OSR2	protein_coding	8	98944403	98952104	18.1129	-0.0703551	0.0835674	0.296533	0.423004
ENSG00000164924	YWHAZ	protein_coding	8	100916523	100953388	17770.2	0.1437	0.0148559	2.0779e-22	3.3664e-21
ENSG00000164929	BAALC	protein_coding	8	103140713	103230305	10067.5	-0.591989	0.0307482	1.90679e-84	2.57371e-82
ENSG00000164930	FZD6	protein_coding	8	103298433	103332866	401.062	0.0305063	0.020441	0.131573	0.222779
ENSG00000164932	CTHRC1	protein_coding	8	103371538	103382989	112.475	-0.213793	0.0353709	4.44429e-10	3.10117e-09
ENSG00000164933	SLC25A32	protein_coding	8	103398635	103415189	101.524	-0.0793748	0.0426489	0.0489086	0.0980536
ENSG00000164934	DCAF13	protein_coding	8	103414714	103443453	1919.67	-0.014385	0.0150334	0.332538	0.461302
ENSG00000164938	TP53INP1	protein_coding	8	94925972	94949378	4782.57	0.00586289	0.0140295	0.675637	0.77335
ENSG00000164941	INTS8	protein_coding	8	94813311	94881746	1941.43	0.0724678	0.0144666	4.60429e-07	2.37431e-06
ENSG00000164944	VIRMA	protein_coding	8	94487689	94553529	3640.24	-0.0433351	0.0134288	0.00117591	0.00360297
ENSG00000164946	FREM1	protein_coding	9	14737152	14910995	277.387	0.0200671	0.0410303	0.60803	0.717631
ENSG00000164949	GEM	protein_coding	8	94249253	94262350	714.51	-0.0878865	0.0293383	0.00205668	0.00598554
ENSG00000164951	PDP1	protein_coding	8	93857807	93926068	3970.63	0.452555	0.0287607	3.7864e-57	2.31167e-55
ENSG00000164953	TMEM67	protein_coding	8	93754844	93819234	1271.54	0.19396	0.0201288	1.91136e-22	3.10109e-21
ENSG00000164961	WASHC5	protein_coding	8	125024260	125091819	3426.31	-0.015295	0.0140337	0.272289	0.396188
ENSG00000164967	RPP25L	protein_coding	9	34610486	34612104	206.292	-0.0802906	0.0353135	0.0179948	0.0413868
ENSG00000164970	FAM219A	protein_coding	9	34398184	34458570	3405.71	-0.0461306	0.0194785	0.0164686	0.0382894
ENSG00000164972	C9orf24	protein_coding	9	34379019	34397810	26.8507	-0.0968875	0.0608874	0.0760173	0.141819
ENSG00000164975	SNAPC3	protein_coding	9	15422704	15465953	2835.04	-0.0494233	0.0162741	0.00218937	0.00632559
ENSG00000164976	MYORG	protein_coding	9	34366666	34376898	3337.59	-0.277419	0.0198181	2.39081e-45	9.65197e-44
ENSG00000164978	NUDT2	protein_coding	9	34329506	34343711	354.386	-0.0348153	0.0189573	0.0633747	0.121802
ENSG00000164983	TMEM65	protein_coding	8	124306189	124372701	2015.48	-0.0590417	0.0183212	0.00112299	0.00345249
ENSG00000164985	PSIP1	protein_coding	9	15464066	15510995	8087.87	0.117025	0.014303	1.74953e-16	2.0545e-15
ENSG00000164989	CCDC171	protein_coding	9	15553043	16061663	508.458	-0.0145576	0.0256145	0.561231	0.678407
ENSG00000165006	UBAP1	protein_coding	9	34179005	34252523	2020.54	0.0181215	0.0104304	0.0815905	0.15024
ENSG00000165023	DIRAS2	protein_coding	9	90609832	90642862	92.4833	-0.538616	0.0438238	5.6735e-36	1.60709e-34
ENSG00000165028	NIPSNAP3B	protein_coding	9	104764129	104777764	71.4593	-0.076487	0.0443113	0.067152	0.127932
ENSG00000165029	ABCA1	protein_coding	9	104781006	104928155	7386.41	-0.285465	0.0267145	1.60023e-27	3.27141e-26
ENSG00000165030	NFIL3	protein_coding	9	91409045	91423832	414.091	0.0221603	0.0284102	0.427055	0.556249
ENSG00000165046	LETM2	protein_coding	8	38386207	38409527	466.455	-0.114367	0.0236769	8.84775e-07	4.40735e-06
ENSG00000165055	METTL2B	protein_coding	7	128476748	128506602	1724.28	0.0411335	0.00986629	2.9287e-05	0.000117557
ENSG00000165060	FXN	protein_coding	9	69035751	69079076	392.583	-0.0159745	0.0190168	0.395532	0.524574
ENSG00000165061	ZMAT4	protein_coding	8	40530590	40897833	503.246	-0.0597955	0.032925	0.0599632	0.116333
ENSG00000165071	TMEM71	protein_coding	8	132685007	132760630	90.3819	-0.0618651	0.0458174	0.149615	0.247055
ENSG00000165072	MAMDC2	protein_coding	9	70043848	70226972	290.344	0.220954	0.0514687	4.265e-06	1.94112e-05
ENSG00000165076	PRSS37	protein_coding	7	141836300	141841487	8.05793	0.0361405	0.0922129	0.606734	0.716819
ENSG00000165084	C8orf34	protein_coding	8	68330955	68819023	11.8342	0.300159	0.104263	0.000543209	0.00177344
ENSG00000165091	TMC1	protein_coding	9	72521608	72838297	16.8606	-0.0928702	0.0728941	0.135819	0.228499
ENSG00000165097	KDM1B	protein_coding	6	18155329	18223854	1292.66	-0.0618314	0.0159921	9.70332e-05	0.000358944
ENSG00000165102	HGSNAT	protein_coding	8	43140464	43202855	2184.55	-0.0126317	0.00965714	0.189734	0.298642
ENSG00000165105	RASEF	protein_coding	9	82979590	83063177	3208.39	0.348596	0.0205684	1.91951e-65	1.48819e-63
ENSG00000165113	GKAP1	protein_coding	9	83739425	83829516	282.169	0.187653	0.0223862	1.96625e-17	2.44755e-16
ENSG00000165115	KIF27	protein_coding	9	83834099	83921465	506.605	0.04788	0.0194118	0.0127172	0.0305208
ENSG00000165118	C9orf64	protein_coding	9	83938311	83956986	30.4103	0.00987135	0.0515466	0.838847	0.89285
ENSG00000165119	HNRNPK	protein_coding	9	83968083	83980616	24842.7	0.0642138	0.0121568	1.13995e-07	6.30971e-07
ENSG00000165124	SVEP1	protein_coding	9	110365248	110579880	245.75	0.270461	0.0370556	5.14408e-14	4.98307e-13
ENSG00000165138	ANKS6	protein_coding	9	98731329	98796965	967.726	0.0752857	0.0139984	6.354e-08	3.61982e-07
ENSG00000165152	PGAP4	protein_coding	9	101473170	101533537	1080.74	0.05948	0.0163073	0.000238192	0.000827432
ENSG00000165156	ZHX1	protein_coding	8	123248451	123275541	2396.98	-0.0585786	0.0177101	0.000833747	0.00262816
ENSG00000165169	DYNLT3	protein_coding	X	37836757	37847571	374.363	0.101243	0.0247768	3.15476e-05	0.000125954
ENSG00000165171	METTL27	protein_coding	7	73834590	73842516	48.3121	-0.0979829	0.0467777	0.0253978	0.0559497
ENSG00000165175	MID1IP1	protein_coding	X	38801432	38806537	2771.19	-0.212919	0.0216869	2.47846e-23	4.223e-22
ENSG00000165181	SHOC1	protein_coding	9	111686171	111795008	135.476	-0.0479495	0.0631375	0.386893	0.515965
ENSG00000165185	KIAA1958	protein_coding	9	112486827	112669397	3090.06	0.0905632	0.0135067	1.5631e-11	1.24019e-10
ENSG00000165186	PTCHD1	protein_coding	X	23334849	23404374	130.03	0.505767	0.0539532	3.36115e-22	5.39083e-21
ENSG00000165194	PCDH19	protein_coding	X	100291644	100410273	1772.27	0.260232	0.026874	6.53378e-23	1.08844e-21
ENSG00000165195	PIGA	protein_coding	X	15319452	15335554	738.392	0.0241617	0.0206085	0.236679	0.35487
ENSG00000165197	VEGFD	protein_coding	X	15345596	15384413	14.3526	0.0651651	0.0748073	0.303168	0.429924
ENSG00000165209	STRBP	protein_coding	9	123109500	123268586	1941.19	0.0944466	0.0151388	3.34327e-10	2.36009e-09
ENSG00000165215	CLDN3	protein_coding	7	73768997	73770270	8.24365	0.0722058	0.0955823	0.315327	0.442905
ENSG00000165219	GAPVD1	protein_coding	9	125261794	125367207	4362.85	-0.023035	0.0148147	0.117191	0.202623
ENSG00000165233	CARD19	protein_coding	9	93096217	93113283	624.216	-0.139818	0.0270748	1.24904e-07	6.88462e-07
ENSG00000165238	WNK2	protein_coding	9	93184916	93320572	946.301	-0.0916822	0.0248932	0.000170806	0.000607474
ENSG00000165240	ATP7A	protein_coding	X	77910656	78050395	1061.91	-0.098723	0.0174812	1.18229e-08	7.23091e-08
ENSG00000165244	ZNF367	protein_coding	9	96385941	96418370	744.679	0.215666	0.0273447	8.45806e-16	9.41437e-15
ENSG00000165246	NLGN4Y	protein_coding	Y	14522573	14845650	1577.16	-0.0333225	0.0234967	0.148893	0.24602
ENSG00000165259	HDX	protein_coding	X	84317874	84502479	690.933	-0.0589278	0.0218731	0.00623801	0.0162597
ENSG00000165264	NDUFB6	protein_coding	9	32553001	32573184	969.11	-0.0155546	0.021704	0.465867	0.592878
ENSG00000165271	NOL6	protein_coding	9	33461353	33473930	1225.75	-0.0751733	0.0160813	2.43364e-06	1.14219e-05
ENSG00000165272	AQP3	protein_coding	9	33441160	33447596	19.1574	-0.424266	0.0810055	1.36156e-08	8.26974e-08
ENSG00000165275	TRMT10B	protein_coding	9	37753803	37778972	667.6	0.0326157	0.01484	0.0271103	0.0591752
ENSG00000165280	VCP	protein_coding	9	35053928	35072668	12349.7	-0.000568895	0.0114537	0.958935	0.973785
ENSG00000165282	PIGO	protein_coding	9	35088688	35096601	926.294	0.00685404	0.0156658	0.660236	0.760344
ENSG00000165283	STOML2	protein_coding	9	35099776	35103195	1789.38	0.141927	0.0144603	5.11054e-23	8.58372e-22
ENSG00000165288	BRWD3	protein_coding	X	80669503	80809877	3546.63	-0.0194526	0.0181045	0.277103	0.401755
ENSG00000165300	SLITRK5	protein_coding	13	87671371	87696272	97.8743	-0.607711	0.0411776	1.30438e-50	6.35346e-49
ENSG00000165304	MELK	protein_coding	9	36572862	36677683	2030.8	0.192482	0.0282822	3.26012e-12	2.7307e-11
ENSG00000165312	OTUD1	protein_coding	10	23439075	23442377	281.068	-0.0355011	0.0261891	0.166025	0.268667
ENSG00000165322	ARHGAP12	protein_coding	10	31805398	31928876	7656.48	-0.148086	0.0191821	5.56042e-15	5.77593e-14
ENSG00000165323	FAT3	protein_coding	11	92224818	92896473	37054.5	-0.379977	0.0235377	8.23217e-60	5.50597e-58
ENSG00000165338	HECTD2	protein_coding	10	91409280	91514829	2236.41	0.0488525	0.0224235	0.0270772	0.0591144
ENSG00000165349	SLC7A3	protein_coding	X	70925579	70931125	18.8329	0.257447	0.0670755	2.66476e-05	0.000107657
ENSG00000165355	FBXO33	protein_coding	14	39397669	39432500	801.608	-0.00228252	0.0175972	0.894848	0.931603
ENSG00000165359	INTS6L	protein_coding	X	135520659	135582510	485.9	0.0320364	0.0192502	0.0929475	0.167585
ENSG00000165376	CLDN2	protein_coding	X	106900164	106930861	16.7108	0.0169739	0.0768325	0.792723	0.860576
ENSG00000165379	LRFN5	protein_coding	14	41606876	41904549	404.015	-0.31474	0.0259162	8.57177e-35	2.30011e-33
ENSG00000165389	SPTSSA	protein_coding	14	34432788	34462240	1276.91	0.095047	0.0234245	3.67868e-05	0.000145549
ENSG00000165392	WRN	protein_coding	8	31033788	31176138	1873.59	0.0220652	0.017733	0.209837	0.323155
ENSG00000165406	MARCHF8	protein_coding	10	45454585	45594906	2345.15	-0.0816532	0.0119413	6.47432e-12	5.2943e-11
ENSG00000165409	TSHR	protein_coding	14	80954989	81146306	11.0604	-0.049164	0.093755	0.483404	0.609217
ENSG00000165410	CFL2	protein_coding	14	34709113	34714823	2431.42	-0.00468822	0.0186658	0.798024	0.864356
ENSG00000165416	SUGT1	protein_coding	13	52652709	52700909	5746.11	0.0560613	0.0175183	0.00124424	0.00378988
ENSG00000165417	GTF2A1	protein_coding	14	81175452	81221231	4517.22	-0.0178745	0.0138812	0.19538	0.305661
ENSG00000165424	ZCCHC24	protein_coding	10	79382325	79445624	5182.35	-0.444229	0.0276762	2.31652e-59	1.50884e-57
ENSG00000165434	PGM2L1	protein_coding	11	74330316	74398433	838.696	-0.0270462	0.0294261	0.3441	0.472971
ENSG00000165443	PHYHIPL	protein_coding	10	59176643	59247774	2263.76	-0.461438	0.0284372	1.28685e-60	8.89915e-59
ENSG00000165449	SLC16A9	protein_coding	10	59650764	59736002	1273.31	-0.183262	0.0229244	4.6165e-16	5.25062e-15
ENSG00000165458	INPPL1	protein_coding	11	72223701	72239147	5662.04	-0.0851957	0.0197289	1.20997e-05	5.1797e-05
ENSG00000165475	CRYL1	protein_coding	13	20403666	20525873	696.068	0.023603	0.0175247	0.174876	0.279916
ENSG00000165476	REEP3	protein_coding	10	63521401	63625128	7477.09	-0.081819	0.0183847	6.75712e-06	2.99269e-05
ENSG00000165478	HEPACAM	protein_coding	11	124919205	124936047	501.866	0.152679	0.031446	5.68604e-07	2.89812e-06
ENSG00000165480	SKA3	protein_coding	13	21153595	21176552	901.178	0.162435	0.0287116	6.59616e-09	4.13409e-08
ENSG00000165487	MICU2	protein_coding	13	21492691	21604181	1571.05	-0.0412477	0.0134683	0.00207081	0.00601798
ENSG00000165490	DDIAS	protein_coding	11	82899975	82958277	566.163	0.155872	0.028006	1.20187e-08	7.34565e-08
ENSG00000165494	PCF11	protein_coding	11	83156988	83187451	4236.06	-0.0347966	0.0123462	0.00460697	0.0123948
ENSG00000165495	PKNOX2	protein_coding	11	125164687	125433389	138.549	-0.0998984	0.0325264	0.0015218	0.00455909
ENSG00000165501	LRR1	protein_coding	14	49598761	49614672	402.635	0.140598	0.0257833	2.65091e-08	1.57258e-07
ENSG00000165502	RPL36AL	protein_coding	14	49618530	49620626	1217.14	-0.0708462	0.0165288	1.53148e-05	6.4452e-05
ENSG00000165506	DNAAF2	protein_coding	14	49625174	49635244	757.73	0.0858555	0.0172249	4.97417e-07	2.55212e-06
ENSG00000165507	DEPP1	protein_coding	10	44970981	44978809	130.283	-0.0524497	0.0296131	0.069206	0.13112
ENSG00000165511	ZNF22-AS1	lncRNA	10	44997698	45000888	111.241	-0.00688933	0.0297643	0.810823	0.872967
ENSG00000165512	ZNF22	protein_coding	10	45000923	45005326	1033.44	0.016797	0.0166874	0.311244	0.438489
ENSG00000165516	KLHDC2	protein_coding	14	49768130	49786385	1490.75	0.0099756	0.0109786	0.361619	0.490637
ENSG00000165521	EML5	protein_coding	14	88612431	88792752	96.8295	-0.0672715	0.0370507	0.0587285	0.114265
ENSG00000165525	NEMF	protein_coding	14	49782083	49852821	2522.4	-0.055759	0.0217862	0.00934331	0.0232866
ENSG00000165526	RPUSD4	protein_coding	11	126202096	126211692	846.739	-0.0275949	0.0139779	0.0470249	0.0949909
ENSG00000165527	ARF6	protein_coding	14	49893082	49897054	4184.09	-0.227287	0.0156102	1.19467e-48	5.34289e-47
ENSG00000165533	TTC8	protein_coding	14	88824153	88881078	1041.3	-0.0710943	0.0172379	3.14133e-05	0.00012544
ENSG00000165548	TMEM63C	protein_coding	14	77116568	77259495	29.9244	0.247115	0.0578555	4.46078e-06	2.02652e-05
ENSG00000165555	NOXRED1	protein_coding	14	77394021	77423517	72.3911	0.32768	0.0366052	5.24749e-20	7.55625e-19
ENSG00000165566	AMER2	protein_coding	13	25161679	25172288	5042.1	0.296903	0.0215464	4.73129e-44	1.79982e-42
ENSG00000165568	AKR1E2	protein_coding	10	4786629	4848062	12.3252	-0.154827	0.0811311	0.0228915	0.051071
ENSG00000165572	KBTBD6	protein_coding	13	41127569	41132802	1966.67	0.0150285	0.0119569	0.207144	0.319977
ENSG00000165588	OTX2	protein_coding	14	56799905	56816693	253.388	0.663146	0.0335075	1.09148e-88	1.59841e-86
ENSG00000165591	FAAH2	protein_coding	X	57286706	57489193	20.8248	-0.0820166	0.0641526	0.14938	0.246721
ENSG00000165609	NUDT5	protein_coding	10	12165330	12196144	1765.56	0.0216707	0.0128066	0.0894079	0.162208
ENSG00000165617	DACT1	protein_coding	14	58633967	58648321	557.842	0.504617	0.0440904	8.04769e-32	1.96423e-30
ENSG00000165626	BEND7	protein_coding	10	13438484	13528974	715.556	-0.00456487	0.0178769	0.795602	0.862588
ENSG00000165629	ATP5F1C	protein_coding	10	7788147	7807815	3167.1	0.0173175	0.0138784	0.210173	0.323452
ENSG00000165630	PRPF18	protein_coding	10	13586939	13630859	415.393	0.0285042	0.0179327	0.109192	0.191243
ENSG00000165632	TAF3	protein_coding	10	7818505	8016631	853.105	0.0324805	0.0181042	0.0703964	0.13296
ENSG00000165633	VSTM4	protein_coding	10	49014236	49115522	353.335	-0.286612	0.0185322	1.0309e-54	5.77458e-53
ENSG00000165637	VDAC2	protein_coding	10	75210154	75231448	3784.02	-0.0144988	0.0139613	0.295543	0.421897
ENSG00000165644	COMTD1	protein_coding	10	75233641	75236030	73.7918	0.131788	0.0635049	0.0192206	0.0438595
ENSG00000165646	SLC18A2	protein_coding	10	117241114	117279430	26.6935	0.0255695	0.0587553	0.631956	0.737402
ENSG00000165650	PDZD8	protein_coding	10	117277274	117375440	3534.05	0.0619016	0.0155423	6.05073e-05	0.00023155
ENSG00000165655	ZNF503	protein_coding	10	75397830	75401764	453.151	0.589886	0.0652131	2.98047e-21	4.55529e-20
ENSG00000165660	ABRAXAS2	protein_coding	10	124801819	124836667	1029.32	0.0127186	0.0170713	0.454531	0.582388
ENSG00000165661	QSOX2	protein_coding	9	136206333	136245812	1605.48	-0.0439835	0.0122682	0.000316	0.00107685
ENSG00000165669	FAM204A	protein_coding	10	118297925	118342324	1531.01	0.0853888	0.0123079	3.18231e-12	2.66952e-11
ENSG00000165671	NSD1	protein_coding	5	177133079	177300213	6501.03	-0.00418777	0.0129042	0.742932	0.824352
ENSG00000165672	PRDX3	protein_coding	10	119167720	119178812	3191.14	0.0527121	0.0144204	0.000235382	0.000818341
ENSG00000165675	ENOX2	protein_coding	X	130622325	130903234	433.154	-0.0917463	0.0188637	8.79721e-07	4.38608e-06
ENSG00000165678	GHITM	protein_coding	10	84139509	84153568	3601.6	0.0179551	0.0124328	0.147196	0.243779
ENSG00000165684	SNAPC4	protein_coding	9	136375577	136400170	1083.96	0.0120354	0.0216064	0.574111	0.689438
ENSG00000165688	PMPCA	protein_coding	9	136410658	136423761	1936.61	-0.028912	0.0128943	0.0248483	0.0548793
ENSG00000165689	ENTR1	protein_coding	9	136401922	136410614	1165.61	-0.0192034	0.0139763	0.167127	0.270104
ENSG00000165695	AK8	protein_coding	9	132725578	132878777	55.6825	0.150387	0.0398759	8.19555e-05	0.000306765
ENSG00000165698	SPACA9	protein_coding	9	132878027	132890201	236.719	0.0552313	0.0219024	0.0106504	0.0261316
ENSG00000165699	TSC1	protein_coding	9	132891348	132946874	4989.58	-0.0988294	0.0119629	1.00974e-16	1.20342e-15
ENSG00000165702	GFI1B	protein_coding	9	132944000	132991687	14.2435	-0.0676281	0.0719911	0.272128	0.396006
ENSG00000165704	HPRT1	protein_coding	X	134460165	134520513	415.621	0.0705902	0.0197632	0.000305455	0.00104377
ENSG00000165714	BORCS5	protein_coding	12	12357078	12471233	770.107	-0.0163839	0.0117057	0.159846	0.260417
ENSG00000165716	DIPK1B	protein_coding	9	136712572	136724742	207.202	0.186131	0.0417984	2.94113e-06	1.3655e-05
ENSG00000165724	ZMYND19	protein_coding	9	137582081	137590512	813.049	0.0222011	0.0250286	0.367848	0.496447
ENSG00000165730	STOX1	protein_coding	10	68827531	68895432	724.817	0.345026	0.026422	5.97527e-40	1.95734e-38
ENSG00000165731	RET	protein_coding	10	43077064	43130351	361.955	-0.733136	0.0542263	1.20482e-43	4.52941e-42
ENSG00000165732	DDX21	protein_coding	10	68956170	68985068	4235.73	0.030768	0.0177844	0.0809264	0.149213
ENSG00000165733	BMS1	protein_coding	10	42782795	42834937	2662.91	0.00219196	0.0144749	0.880298	0.921896
ENSG00000165752	STK32C	protein_coding	10	132207492	132331847	406.621	-0.0288564	0.0248222	0.235478	0.353667
ENSG00000165757	JCAD	protein_coding	10	30012803	30115494	11.965	0.0984103	0.089839	0.169724	0.27331
ENSG00000165775	FUNDC2	protein_coding	X	155025980	155060304	1475.68	0.0919261	0.013755	1.79522e-11	1.41384e-10
ENSG00000165782	PIP4P1	protein_coding	14	20457681	20461465	1077.26	-0.0498988	0.0205839	0.0139831	0.0331645
ENSG00000165792	METTL17	protein_coding	14	20989980	20997035	894.363	0.0356088	0.0151553	0.0181189	0.0416381
ENSG00000165795	NDRG2	protein_coding	14	21016763	21070872	507.92	0.148632	0.0321883	1.88988e-06	8.99417e-06
ENSG00000165801	ARHGEF40	protein_coding	14	21070273	21090248	6239.03	-0.169136	0.0184851	2.24314e-20	3.30006e-19
ENSG00000165802	NSMF	protein_coding	9	137447570	137459334	3680.34	0.0496401	0.0191345	0.00877158	0.0220258
ENSG00000165804	ZNF219	protein_coding	14	21090077	21104722	2409.35	0.00625332	0.0375613	0.866386	0.912787
ENSG00000165806	CASP7	protein_coding	10	113679162	113730907	500.185	0.0860261	0.0180385	1.47767e-06	7.1232e-06
ENSG00000165807	PPP1R36	protein_coding	14	64549920	64589381	9.01049	-0.0859087	0.0928507	0.230431	0.347505
ENSG00000165813	CCDC186	protein_coding	10	114120862	114174232	768.433	-0.0505464	0.0267255	0.0529961	0.104758
ENSG00000165819	METTL3	protein_coding	14	21498133	21511342	1857.68	-0.000359579	0.0104363	0.971709	0.982629
ENSG00000165821	SALL2	protein_coding	14	21521080	21537216	3764.9	-0.0133972	0.0142559	0.343576	0.472559
ENSG00000165828	PRAP1	protein_coding	10	133347368	133352683	5.38851	-0.0936819	0.113902	0.218439	0.333017
ENSG00000165832	TRUB1	protein_coding	10	114938195	114977676	891.279	0.00595061	0.0195112	0.759433	0.83636
ENSG00000165837	ERICH6B	protein_coding	13	45534522	45615739	17.6146	-0.0429781	0.0635621	0.446789	0.575
ENSG00000165861	ZFYVE1	protein_coding	14	72969451	73027131	2155.13	-0.0264127	0.0115824	0.0220005	0.0493239
ENSG00000165868	HSPA12A	protein_coding	10	116671192	116850251	788.952	-0.309718	0.0223498	1.46318e-44	5.71148e-43
ENSG00000165879	FRAT1	protein_coding	10	97319271	97321915	54.5971	0.0920012	0.049909	0.0473651	0.0955234
ENSG00000165886	UBTD1	protein_coding	10	97498924	97571206	573.353	0.00709002	0.0313835	0.818775	0.878362
ENSG00000165887	ANKRD2	protein_coding	10	97572499	97583884	4.98866	0.0639249	0.105224	0.385258	0.514318
ENSG00000165891	E2F7	protein_coding	12	77021248	77065569	1743.2	0.178764	0.0230135	3.01109e-15	3.20506e-14
ENSG00000165895	ARHGAP42	protein_coding	11	100687288	100993941	2483.54	-0.249129	0.0202041	1.24672e-35	3.47007e-34
ENSG00000165898	ISCA2	protein_coding	14	74493756	74497106	488.892	-0.0126961	0.0211175	0.541348	0.66151
ENSG00000165899	OTOGL	protein_coding	12	80099537	80380880	9.2471	-0.137109	0.0918111	0.0605952	0.117285
ENSG00000165905	LARGE2	protein_coding	11	45921621	45929096	13.1177	-0.0429982	0.07951	0.508238	0.632187
ENSG00000165912	PACSIN3	protein_coding	11	47177522	47186443	150.753	0.0869866	0.0321953	0.00538068	0.0142387
ENSG00000165914	TTC7B	protein_coding	14	90524564	90816479	1792.26	-0.0799548	0.0104158	1.34435e-14	1.36173e-13
ENSG00000165915	SLC39A13	protein_coding	11	47407132	47416496	1002.01	-0.0459785	0.0247515	0.058023	0.113128
ENSG00000165916	PSMC3	protein_coding	11	47418769	47426473	3863.24	-0.0193232	0.0160273	0.223654	0.339259
ENSG00000165917	RAPSN	protein_coding	11	47437764	47449143	11.0313	-0.099811	0.0881838	0.152685	0.251061
ENSG00000165923	AGBL2	protein_coding	11	47659591	47715389	16.9736	-0.0229442	0.063782	0.684564	0.780616
ENSG00000165929	TC2N	protein_coding	14	91779746	91867536	7.25416	0.0677497	0.107454	0.370983	0.499804
ENSG00000165934	CPSF2	protein_coding	14	92121969	92172145	3477.25	0.0294556	0.0149809	0.0479779	0.0964811
ENSG00000165943	MOAP1	protein_coding	14	93182199	93184923	1737.8	-0.00799497	0.0135587	0.552082	0.670858
ENSG00000165948	IFI27L1	protein_coding	14	94081301	94103846	439.131	0.245448	0.0280476	4.61748e-19	6.27026e-18
ENSG00000165949	IFI27	protein_coding	14	94104836	94116698	47.9996	1.40099	0.0880849	2.01557e-60	1.36851e-58
ENSG00000165959	CLMN	protein_coding	14	95181940	95319908	55.2388	-0.283651	0.0435879	1.45653e-11	1.15851e-10
ENSG00000165966	PDZRN4	protein_coding	12	41188320	41574745	222.503	-0.19833	0.0384782	7.8291e-08	4.41194e-07
ENSG00000165972	CCDC38	protein_coding	12	95867048	95942635	51.204	0.0900563	0.0426017	0.0261363	0.0573509
ENSG00000165973	NELL1	protein_coding	11	20669551	21575686	5.06747	-0.009791	0.109248	0.87201	0.916257
ENSG00000165983	PTER	protein_coding	10	16436943	16513745	12.04	0.00981925	0.0789838	0.877617	0.920163
ENSG00000165995	CACNB2	protein_coding	10	18140424	18543557	3595.95	0.212487	0.020195	1.93498e-26	3.77001e-25
ENSG00000165996	HACD1	protein_coding	10	17589032	17617374	391.603	-0.379182	0.0243697	1.28515e-55	7.40231e-54
ENSG00000165997	ARL5B	protein_coding	10	18659431	18681639	3704.38	-0.0220321	0.0196717	0.256275	0.377715
ENSG00000166002	SMCO4	protein_coding	11	93478472	93543391	44.6711	0.0834412	0.0439412	0.0451703	0.0918491
ENSG00000166004	CEP295	protein_coding	11	93661682	93730358	1798.33	0.0356169	0.020564	0.0797183	0.14752
ENSG00000166012	TAF1D	protein_coding	11	93729948	93784391	2261.25	-0.00796086	0.0157193	0.608645	0.718092
ENSG00000166016	ABTB2	protein_coding	11	34150987	34358010	1663.61	-0.235359	0.0272171	1.11662e-18	1.49367e-17
ENSG00000166024	R3HCC1L	protein_coding	10	98134624	98244897	599.493	0.0390519	0.020296	0.0517107	0.102688
ENSG00000166025	AMOTL1	protein_coding	11	94706431	94876748	4844.13	0.082189	0.0114127	4.85205e-13	4.36939e-12
ENSG00000166033	HTRA1	protein_coding	10	122458551	122514907	4996.68	-0.250963	0.0176378	1.14978e-46	4.84245e-45
ENSG00000166037	CEP57	protein_coding	11	95789965	95832693	1697.95	-0.000467893	0.0165039	0.975722	0.984909
ENSG00000166046	TCP11L2	protein_coding	12	106301929	106347003	464.186	-0.0474073	0.0261958	0.0643992	0.123454
ENSG00000166068	SPRED1	protein_coding	15	38252836	38357249	6856.8	0.072245	0.0184267	7.38285e-05	0.000278485
ENSG00000166073	GPR176	protein_coding	15	39799008	39920266	267.799	-0.330609	0.0308053	8.47184e-28	1.76085e-26
ENSG00000166086	JAM3	protein_coding	11	134069071	134152001	3470.3	-0.034876	0.0111797	0.00173006	0.00512273
ENSG00000166091	CMTM5	protein_coding	14	23376773	23379772	5.80038	0.00190295	0.0934419	0.97555	0.984861
ENSG00000166105	GLB1L3	protein_coding	11	134274245	134319564	14.0747	0.200553	0.0890637	0.00685144	0.0176737
ENSG00000166106	ADAMTS15	protein_coding	11	130448645	130476645	110.04	-0.331298	0.0686348	1.34183e-07	7.36709e-07
ENSG00000166111	SVOP	protein_coding	12	108907741	109021068	107.843	-0.0211947	0.033623	0.514847	0.638273
ENSG00000166123	GPT2	protein_coding	16	46884362	46931289	2360.81	0.0958094	0.0175354	3.47604e-08	2.03519e-07
ENSG00000166126	AMN	protein_coding	14	102922663	102930842	9.36092	-0.0726816	0.0892919	0.296938	0.423392
ENSG00000166128	RAB8B	protein_coding	15	63189560	63267776	5396.77	-0.0660596	0.0162391	4.06513e-05	0.000159851
ENSG00000166130	IKBIP	protein_coding	12	98613405	98645113	1009.35	0.0749378	0.0179443	2.48845e-05	0.000100953
ENSG00000166133	RPUSD2	protein_coding	15	40569299	40574949	338.356	0.0315634	0.0213974	0.135813	0.228499
ENSG00000166135	HIF1AN	protein_coding	10	100529072	100559998	3947.57	-0.0101293	0.00806932	0.207538	0.320476
ENSG00000166136	NDUFB8	protein_coding	10	100523740	100530000	531.459	-0.0725213	0.0417229	0.0652924	0.124878
ENSG00000166140	ZFYVE19	protein_coding	15	40807086	40815084	381.204	-0.0284355	0.0194255	0.138823	0.232763
ENSG00000166147	FBN1	protein_coding	15	48408313	48645721	1634.66	-0.271761	0.0191152	1.46883e-46	6.1515e-45
ENSG00000166153	DEPDC4	protein_coding	12	100203669	100267079	71.5054	-0.189377	0.0354431	3.3844e-08	1.98458e-07
ENSG00000166164	BRD7	protein_coding	16	50313487	50368988	3535.62	0.104826	0.021103	4.71236e-07	2.42446e-06
ENSG00000166165	CKB	protein_coding	14	103519667	103522833	23900.7	0.0622721	0.0282844	0.0236852	0.0526061
ENSG00000166166	TRMT61A	protein_coding	14	103529196	103537073	524.914	0.00595048	0.0327642	0.854028	0.903948
ENSG00000166167	BTRC	protein_coding	10	101354033	101557321	2061.53	0.0223169	0.0118055	0.0577285	0.11269
ENSG00000166169	POLL	protein_coding	10	101578882	101588270	867.178	-0.0205209	0.0202796	0.304873	0.43163
ENSG00000166170	BAG5	protein_coding	14	103556545	103562657	2963.55	0.0941918	0.0125671	5.02416e-14	4.87744e-13
ENSG00000166171	DPCD	protein_coding	10	101570560	101609662	483.368	0.123699	0.0150042	1.05533e-16	1.25574e-15
ENSG00000166173	LARP6	protein_coding	15	70829130	70854157	468.245	-0.00975969	0.0192337	0.606891	0.716854
ENSG00000166181	API5	protein_coding	11	43311963	43344529	4548.53	0.0454597	0.0144599	0.00156443	0.00467743
ENSG00000166188	ZNF319	protein_coding	16	57994676	58000672	753.514	0.0629878	0.0248709	0.0099221	0.0245543
ENSG00000166189	HPS6	protein_coding	10	102065349	102068036	511.58	0.0353359	0.0343943	0.28878	0.414372
ENSG00000166192	SENP8	protein_coding	15	72114258	72143692	246.812	0.00563	0.0212009	0.789278	0.858266
ENSG00000166197	NOLC1	protein_coding	10	102152176	102163871	3593.69	0.133197	0.0138237	3.2521e-22	5.22716e-21
ENSG00000166199	ALKBH3	protein_coding	11	43880811	43920274	470.93	0.0317927	0.01515	0.0353737	0.0744978
ENSG00000166200	COPS2	protein_coding	15	49106068	49155661	2873.78	-0.0263574	0.0193776	0.168276	0.27172
ENSG00000166206	GABRB3	protein_coding	15	26543546	26939539	4741.57	0.0602146	0.0174452	0.000495772	0.00163045
ENSG00000166224	SGPL1	protein_coding	10	70815948	70881184	6100.52	-0.00433582	0.0101743	0.668101	0.767193
ENSG00000166225	FRS2	protein_coding	12	69470349	69579793	3596.12	-0.0270344	0.0167098	0.102399	0.181573
ENSG00000166226	CCT2	protein_coding	12	69585459	69601570	6729.97	0.0247877	0.0145609	0.0870656	0.158743
ENSG00000166228	PCBD1	protein_coding	10	70882280	70888565	625.891	0.0297558	0.018451	0.103668	0.183431
ENSG00000166233	ARIH1	protein_coding	15	72474330	72602987	4470.86	0.00909646	0.0165365	0.58053	0.695171
ENSG00000166246	C16orf71	protein_coding	16	4734344	4749396	58.2243	0.025512	0.0388436	0.494888	0.619744
ENSG00000166250	CLMP	protein_coding	11	123069872	123195248	91.2018	0.044616	0.0345596	0.18289	0.28984
ENSG00000166257	SCN3B	protein_coding	11	123629188	123655244	116.847	-0.418073	0.0364917	1.86507e-31	4.49826e-30
ENSG00000166260	COX11	protein_coding	17	54951902	54968703	1224.19	0.0629525	0.0129518	1.04548e-06	5.14948e-06
ENSG00000166261	ZNF202	protein_coding	11	123723914	123741675	815.627	-0.0173901	0.0134045	0.191057	0.300282
ENSG00000166262	FAM227B	protein_coding	15	49326962	49620929	149.143	0.00184148	0.0252	0.942052	0.962675
ENSG00000166263	STXBP4	protein_coding	17	54968765	55173632	1404.31	-0.0663243	0.018522	0.000294206	0.00100795
ENSG00000166265	CYYR1	protein_coding	21	26466209	26573286	31.2001	0.443075	0.0671532	3.95484e-12	3.28436e-11
ENSG00000166266	CUL5	protein_coding	11	108008898	108107761	2869.9	0.0190377	0.0168225	0.25467	0.375973
ENSG00000166268	MYRFL	protein_coding	12	69825227	69959097	54.3282	0.167346	0.0739135	0.0084238	0.0212382
ENSG00000166272	WBP1L	protein_coding	10	102743948	102834516	2713.81	-0.0364072	0.0127622	0.00413134	0.0112461
ENSG00000166275	BORCS7	protein_coding	10	102854259	102864961	652.72	0.096422	0.0185289	1.46319e-07	8.00399e-07
ENSG00000166278	C2	protein_coding	6	31897785	31945672	22.8934	0.124794	0.0604297	0.022249	0.0498112
ENSG00000166289	PLEKHF1	protein_coding	19	29665459	29675477	227.987	1.8226	0.0907112	7.34915e-96	1.26665e-93
ENSG00000166292	TMEM100	protein_coding	17	55719627	55732121	78.3965	0.0410871	0.0424594	0.3092	0.436211
ENSG00000166295	ANAPC16	protein_coding	10	72216000	72235860	1633.09	0.076951	0.013414	8.09741e-09	5.03414e-08
ENSG00000166311	SMPD1	protein_coding	11	6390440	6394998	2243.81	-0.17234	0.0170593	2.11427e-24	3.805e-23
ENSG00000166313	APBB1	protein_coding	11	6395124	6419414	3169.04	-0.0629522	0.0185345	0.00059161	0.00191306
ENSG00000166317	SYNPO2L	protein_coding	10	73644881	73663803	75.4174	-0.0272734	0.0418464	0.491716	0.616738
ENSG00000166321	NUDT13	protein_coding	10	73110375	73131828	279.884	-0.017302	0.0299279	0.551851	0.670723
ENSG00000166323	C11orf65	protein_coding	11	108308519	108467531	75.335	-0.0491898	0.0475374	0.268038	0.39129
ENSG00000166326	TRIM44	protein_coding	11	35662775	35818007	5569.61	0.00267447	0.0148786	0.857449	0.906651
ENSG00000166333	ILK	protein_coding	11	6603708	6610874	577.552	-0.130679	0.0410375	0.000766322	0.00243308
ENSG00000166337	TAF10	protein_coding	11	6606294	6612539	1692.68	-0.126744	0.0161771	2.75971e-15	2.95151e-14
ENSG00000166340	TPP1	protein_coding	11	6612768	6619448	8846.56	-0.127807	0.0160457	9.43218e-16	1.04313e-14
ENSG00000166341	DCHS1	protein_coding	11	6621330	6655809	15317.5	-0.106087	0.0177376	1.49158e-09	9.88766e-09
ENSG00000166342	NETO1	protein_coding	18	72742314	72868146	846.653	-0.0592145	0.0169069	0.000411015	0.00137082
ENSG00000166343	MSS51	protein_coding	10	73423579	73433561	150.305	0.0278323	0.0368618	0.433642	0.562847
ENSG00000166347	CYB5A	protein_coding	18	74250846	74291973	596.275	0.178715	0.024488	1.12846e-13	1.06684e-12
ENSG00000166348	USP54	protein_coding	10	73497538	73625994	2085.73	-0.0951922	0.0122329	5.30564e-15	5.53179e-14
ENSG00000166349	RAG1	protein_coding	11	36510709	36593156	65.4962	0.0113376	0.0356928	0.744353	0.825327
ENSG00000166352	IFTAP	protein_coding	11	36594369	36675621	428.197	-0.0585678	0.0242918	0.0140545	0.0333128
ENSG00000166359	WDR88	protein_coding	19	33132090	33175799	132.319	-0.0585635	0.0282172	0.0336399	0.0713427
ENSG00000166377	ATP9B	protein_coding	18	79069285	79378287	2401.51	-0.0195057	0.00998582	0.050009	0.0999111
ENSG00000166387	PPFIBP2	protein_coding	11	7513298	7657127	412.273	-0.880206	0.0290629	1.42228e-203	2.65563e-200
ENSG00000166394	CYB5R2	protein_coding	11	7665100	7677222	25.5494	-0.368234	0.0847755	1.32394e-06	6.43057e-06
ENSG00000166398	GARRE1	protein_coding	19	34254552	34355566	1853.17	0.0838564	0.0112752	8.49303e-14	8.10109e-13
ENSG00000166401	SERPINB8	protein_coding	18	63970029	64019779	584.425	-0.107779	0.0225865	1.23434e-06	6.0123e-06
ENSG00000166402	TUB	protein_coding	11	8019244	8106243	851.676	-0.0807284	0.0158857	3.04225e-07	1.6035e-06
ENSG00000166405	RIC3	protein_coding	11	8106056	8169055	268.444	-0.123807	0.0417648	0.00172922	0.00512092
ENSG00000166407	LMO1	protein_coding	11	8224309	8268716	418.222	-0.0820761	0.0463651	0.0569166	0.11129
ENSG00000166411	IDH3A	protein_coding	15	78131498	78171945	703.689	-0.0420254	0.0145825	0.00372819	0.0102345
ENSG00000166415	WDR72	protein_coding	15	53513741	53762878	79.044	0.174399	0.047196	8.52323e-05	0.000317915
ENSG00000166426	CRABP1	protein_coding	15	78340353	78348225	89.6836	-0.00342243	0.117783	0.961799	0.975911
ENSG00000166432	ZMAT1	protein_coding	X	101882288	101932079	1825.92	-0.117262	0.0327712	0.000208503	0.000730983
ENSG00000166435	XRRA1	protein_coding	11	74807739	74949200	649.045	-0.0595132	0.0215785	0.00513938	0.0136631
ENSG00000166436	TRIM66	protein_coding	11	8612037	8682694	418.044	-0.052528	0.0200723	0.00807373	0.0204569
ENSG00000166439	RNF169	protein_coding	11	74748849	74842413	2581.06	0.0368923	0.0121418	0.00227042	0.00654457
ENSG00000166441	RPL27A	protein_coding	11	8682788	8714759	17541.2	-0.0722533	0.0156557	3.27838e-06	1.51143e-05
ENSG00000166444	DENND2B	protein_coding	11	8693351	8910951	3827.44	-0.0186049	0.0135972	0.167981	0.27131
ENSG00000166446	CDYL2	protein_coding	16	80597907	80804598	55.9248	0.0108539	0.0394294	0.777419	0.849823
ENSG00000166448	TMEM130	protein_coding	7	98846488	98870771	35.4716	-0.625583	0.0614802	1.3051e-25	2.48236e-24
ENSG00000166450	PRTG	protein_coding	15	55611544	55743152	805.846	0.0842498	0.0237315	0.000304885	0.00104214
ENSG00000166451	CENPN	protein_coding	16	81006552	81033114	1289.79	0.158452	0.0201953	1.97301e-15	2.13047e-14
ENSG00000166452	AKIP1	protein_coding	11	8911139	8920084	401.664	-0.0267026	0.0197671	0.171247	0.275209
ENSG00000166454	ATMIN	protein_coding	16	81035842	81047350	3494.2	0.00940553	0.0134933	0.484429	0.609885
ENSG00000166455	C16orf46	protein_coding	16	81053497	81077267	8.24952	0.0759498	0.0968515	0.294355	0.420728
ENSG00000166471	TMEM41B	protein_coding	11	9280654	9314636	2688.12	-0.146486	0.011379	3.44258e-38	1.06687e-36
ENSG00000166477	LEO1	protein_coding	15	51938025	51971778	1441.9	-0.0281063	0.018261	0.119663	0.206101
ENSG00000166478	ZNF143	protein_coding	11	9460319	9528524	815.918	0.00636135	0.0163405	0.696065	0.78963
ENSG00000166479	TMX3	protein_coding	18	68673688	68715108	3107.16	-0.093588	0.0170767	3.13491e-08	1.8465e-07
ENSG00000166482	MFAP4	protein_coding	17	19383442	19387190	63.3845	-0.0649445	0.0382563	0.0763329	0.142325
ENSG00000166483	WEE1	protein_coding	11	9573670	9593457	5262.89	-0.017851	0.0193255	0.347145	0.475727
ENSG00000166484	MAPK7	protein_coding	17	19377721	19383544	1200.09	0.012923	0.0217049	0.5474	0.666941
ENSG00000166501	PRKCB	protein_coding	16	23835983	24220611	35.5436	-0.00598286	0.0780802	0.92029	0.948309
ENSG00000166503	HDGFL3	protein_coding	15	83112738	83207823	5124.96	0.0272994	0.0103911	0.00843433	0.0212623
ENSG00000166507	NDST2	protein_coding	10	73801911	73811798	112.6	-0.0029314	0.0570135	0.950676	0.968634
ENSG00000166508	MCM7	protein_coding	7	100092728	100101940	5434.27	0.138738	0.022646	4.82768e-10	3.35096e-09
ENSG00000166526	ZNF3	protein_coding	7	100064033	100082548	1840.64	0.0138489	0.0106038	0.19051	0.299612
ENSG00000166529	ZSCAN21	protein_coding	7	100049774	100065040	374.796	0.0356559	0.0153328	0.0193597	0.0441275
ENSG00000166532	RIMKLB	protein_coding	12	8681691	8783095	4724.77	0.0111417	0.0138235	0.418476	0.547718
ENSG00000166535	A2ML1	protein_coding	12	8822621	8887001	26.8304	-0.038286	0.0598602	0.478449	0.60459
ENSG00000166546	BEAN1	protein_coding	16	66427295	66493529	162.72	-0.257131	0.0275335	2.17323e-21	3.33745e-20
ENSG00000166548	TK2	protein_coding	16	66508003	66552544	979.406	-0.0198142	0.0123455	0.106747	0.187722
ENSG00000166557	TMED3	protein_coding	15	79311112	79427432	875.527	0.0154156	0.0145989	0.28883	0.41439
ENSG00000166562	SEC11C	protein_coding	18	59139866	59158832	1053.1	-0.0179651	0.0134325	0.180066	0.286414
ENSG00000166575	TMEM135	protein_coding	11	87037844	87328824	1591.87	0.0807201	0.0139529	5.91389e-09	3.72628e-08
ENSG00000166578	IQCD	protein_coding	12	113195441	113221094	88.5843	0.0528499	0.0340933	0.109759	0.19204
ENSG00000166579	NDEL1	protein_coding	17	8413131	8490411	1000.24	-0.027951	0.0156915	0.0726493	0.136612
ENSG00000166582	CENPV	protein_coding	17	16342534	16353469	1022.43	0.132252	0.0232284	7.08588e-09	4.42616e-08
ENSG00000166592	RRAD	protein_coding	16	66921679	66925536	8.74014	-0.111074	0.112329	0.152393	0.250773
ENSG00000166595	CIAO2B	protein_coding	16	66932065	66934402	1097.25	-0.0397287	0.0268798	0.12997	0.220694
ENSG00000166598	HSP90B1	protein_coding	12	103930107	103953931	19588.3	-0.0945935	0.0193901	7.81261e-07	3.90735e-06
ENSG00000166619	BLCAP	protein_coding	20	37492472	37527931	1858.57	-0.0660602	0.0119883	3.10638e-08	1.83162e-07
ENSG00000166664	CHRFAM7A	protein_coding	15	30360566	30393849	316.033	-0.226161	0.0235027	1.74286e-22	2.83797e-21
ENSG00000166669	ATF7IP2	protein_coding	16	10326434	10483638	272.733	-0.0859904	0.0225667	0.00010924	0.000400267
ENSG00000166676	TVP23A	protein_coding	16	10760919	10818794	217.324	-0.0346013	0.0232218	0.129965	0.220694
ENSG00000166681	BEX3	protein_coding	X	103376395	103378164	5218.55	-0.0774416	0.0158919	8.89557e-07	4.4292e-06
ENSG00000166682	TMPRSS5	protein_coding	11	113687547	113706373	780.772	-0.195047	0.0268199	1.11066e-13	1.05047e-12
ENSG00000166685	COG1	protein_coding	17	73192632	73208507	1091	-0.025815	0.0122972	0.0349372	0.0737103
ENSG00000166689	PLEKHA7	protein_coding	11	16777297	17014414	232.584	-0.553539	0.049565	1.68362e-30	3.91725e-29
ENSG00000166704	ZNF606	protein_coding	19	57977076	58003349	1179.03	-0.0148342	0.0141437	0.29223	0.41841
ENSG00000166707	ZCCHC18	protein_coding	X	104112131	104115842	150.819	0.0317115	0.0244668	0.188364	0.29682
ENSG00000166710	B2M	protein_coding	15	44711487	44718851	17868.8	0.0932896	0.016409	9.88434e-09	6.08263e-08
ENSG00000166716	ZNF592	protein_coding	15	84748592	84806445	2428.78	-0.0304915	0.0112141	0.00633456	0.0164846
ENSG00000166734	GOLM2	protein_coding	15	44288719	44415758	7960.38	-0.00482248	0.0163686	0.764881	0.840257
ENSG00000166741	NNMT	protein_coding	11	114257787	114313536	13.9327	-0.178385	0.0999054	0.0227124	0.0507321
ENSG00000166747	AP1G1	protein_coding	16	71729000	71809201	6897.39	-0.0163018	0.0110579	0.138641	0.232514
ENSG00000166750	SLFN5	protein_coding	17	35243071	35273655	64.0848	-0.0373784	0.0414335	0.342881	0.471759
ENSG00000166762	CATSPER2	protein_coding	15	43628503	43668118	125.004	-0.0244806	0.0348828	0.466653	0.593643
ENSG00000166770	ZNF667-AS1	lncRNA	19	56477250	56504362	861.944	0.0736835	0.0150373	8.1543e-07	4.0737e-06
ENSG00000166780	BMERB1	protein_coding	16	15434475	15625028	2865.93	-0.0394155	0.0139648	0.00450798	0.0121562
ENSG00000166783	MARF1	protein_coding	16	15594387	15643154	3770.86	0.0140533	0.0144511	0.328468	0.456809
ENSG00000166788	SAAL1	protein_coding	11	18069935	18106087	632.8	0.0224161	0.0147541	0.127145	0.216837
ENSG00000166793	YPEL4	protein_coding	11	57645087	57649944	389.432	0.00769503	0.026006	0.763983	0.839805
ENSG00000166794	PPIB	protein_coding	15	64155740	64163134	3373.06	-0.102458	0.0166822	5.7319e-10	3.95897e-09
ENSG00000166797	CIAO2A	protein_coding	15	64072565	64093857	888.511	0.163226	0.0161747	2.74623e-24	4.91469e-23
ENSG00000166800	LDHAL6A	protein_coding	11	18455824	18479601	51.2502	0.0273232	0.0487113	0.54989	0.669341
ENSG00000166801	FAM111A	protein_coding	11	59142748	59155039	1453.6	-0.0989758	0.0176933	1.59532e-08	9.64511e-08
ENSG00000166803	PCLAF	protein_coding	15	64364304	64387687	547.479	0.201237	0.0334324	5.28964e-10	3.6648e-09
ENSG00000166813	KIF7	protein_coding	15	89608789	89655467	970.525	0.00830863	0.0220913	0.704571	0.795897
ENSG00000166816	LDHD	protein_coding	16	75111860	75116780	77.7232	0.00537838	0.0414206	0.893836	0.930852
ENSG00000166821	PEX11A	protein_coding	15	89677764	89690783	205.809	0.252829	0.0237797	4.88525e-27	9.7557e-26
ENSG00000166822	TMEM170A	protein_coding	16	75443054	75465497	2632.78	0.094306	0.0116018	3.31403e-16	3.81521e-15
ENSG00000166823	MESP1	protein_coding	15	89748661	89751310	31.4378	-0.0334567	0.0643226	0.550548	0.669712
ENSG00000166828	SCNN1G	protein_coding	16	23182745	23216883	11.2887	1.53118	0.128915	3.0406e-34	7.99022e-33
ENSG00000166831	RBPMS2	protein_coding	15	64739891	64775589	499.004	-0.0376935	0.0182038	0.0367675	0.0770423
ENSG00000166833	NAV2	protein_coding	11	19350724	20121601	3118.04	0.183683	0.0390779	8.8247e-07	4.39783e-06
ENSG00000166839	ANKDD1A	protein_coding	15	64911902	64958691	420.839	-0.0315651	0.0217479	0.140943	0.235634
ENSG00000166840	GLYATL1	protein_coding	11	58905398	59043527	37.5972	0.0174695	0.0458587	0.688303	0.783286
ENSG00000166845	C18orf54	protein_coding	18	54357906	54385218	1062.39	0.00159504	0.0244183	0.949245	0.967819
ENSG00000166847	DCTN5	protein_coding	16	23641466	23677472	5932.23	0.0039417	0.0104694	0.696368	0.789776
ENSG00000166848	TERF2IP	protein_coding	16	75647773	75761872	3310.89	-0.0486982	0.013467	0.000275009	0.000946519
ENSG00000166851	PLK1	protein_coding	16	23678869	23690367	1713.5	0.224769	0.0296937	9.07283e-15	9.27399e-14
ENSG00000166855	CLPX	protein_coding	15	65148219	65185342	2356.34	0.0497467	0.0126769	8.09004e-05	0.000303069
ENSG00000166856	GPR182	protein_coding	12	56994492	56998447	49.0413	-0.123241	0.0426314	0.00231697	0.00666934
ENSG00000166860	ZBTB39	protein_coding	12	56998836	57006546	1070.75	0.0347385	0.0139646	0.0123981	0.0298187
ENSG00000166862	CACNG2	protein_coding	22	36560857	36703752	5.7731	-0.292602	0.154847	0.00634156	0.0165009
ENSG00000166863	TAC3	protein_coding	12	57010000	57028883	39.4419	0.217827	0.0781696	0.00126379	0.00384369
ENSG00000166881	NEMP1	protein_coding	12	57055643	57088063	3955.54	0.13283	0.0168456	1.78979e-15	1.93824e-14
ENSG00000166886	NAB2	protein_coding	12	57089043	57095476	2772.44	-0.103294	0.0259905	4.77862e-05	0.000185756
ENSG00000166887	VPS39	protein_coding	15	42158701	42208307	3641.21	-0.0919536	0.00951735	3.33434e-22	5.35166e-21
ENSG00000166888	STAT6	protein_coding	12	57095408	57132139	121.421	0.0917049	0.0337698	0.00501215	0.0133677
ENSG00000166889	PATL1	protein_coding	11	59636716	59669037	2616.87	0.00465968	0.0166196	0.778968	0.850853
ENSG00000166896	ATP23	protein_coding	12	57906039	57959148	34.4359	0.359541	0.0575548	5.10451e-11	3.87176e-10
ENSG00000166897	ELFN2	protein_coding	22	37367960	37427479	11.744	-0.0164962	0.0829819	0.798909	0.864918
ENSG00000166900	STX3	protein_coding	11	59713456	59805882	297.63	0.240599	0.041948	2.07584e-09	1.36237e-08
ENSG00000166902	MRPL16	protein_coding	11	59806140	59810778	672.573	-0.0187936	0.0151337	0.210768	0.324033
ENSG00000166908	PIP4K2C	protein_coding	12	57591174	57603418	590.925	0.141943	0.0203159	1.50853e-12	1.299e-11
ENSG00000166912	MTMR10	protein_coding	15	30938941	30991628	2254.87	0.0166798	0.0160696	0.296462	0.422956
ENSG00000166913	YWHAB	protein_coding	20	44885702	44908532	10365.3	0.0290189	0.0137904	0.034473	0.0728614
ENSG00000166922	SCG5	protein_coding	15	32641676	32697098	56.736	0.0479486	0.0443422	0.25444	0.375751
ENSG00000166923	GREM1	protein_coding	15	32718004	32745106	111.163	1.09561	0.0947469	3.67603e-33	9.39169e-32
ENSG00000166924	NYAP1	protein_coding	7	100483927	100494802	237.357	-0.00612744	0.0437443	0.878164	0.920479
ENSG00000166925	TSC22D4	protein_coding	7	100463359	100479232	2167.33	-0.285992	0.0372397	2.07045e-15	2.23246e-14
ENSG00000166938	DIS3L	protein_coding	15	66293217	66333898	1579.27	0.0393575	0.0141966	0.00532085	0.0140937
ENSG00000166946	CCNDBP1	protein_coding	15	43185328	43197177	449.735	0.0185206	0.0146501	0.204055	0.316165
ENSG00000166949	SMAD3	protein_coding	15	67063763	67195173	1321.8	0.215181	0.0198361	5.69342e-28	1.19556e-26
ENSG00000166963	MAP1A	protein_coding	15	43510958	43531620	14675.1	-0.144665	0.0157356	1.86477e-20	2.75062e-19
ENSG00000166965	RCCD1	protein_coding	15	90954870	90963125	144.317	0.0302191	0.0249692	0.219313	0.334099
ENSG00000166971	AKTIP	protein_coding	16	53491040	53504411	742.891	0.0577665	0.0152257	0.000134667	0.000486514
ENSG00000166974	MAPRE2	protein_coding	18	34976928	35143470	2803.05	-0.0637196	0.0140529	5.05217e-06	2.278e-05
ENSG00000166979	EVA1C	protein_coding	21	32412042	32515397	851.354	-0.100664	0.0255775	5.8099e-05	0.000222905
ENSG00000166986	MARS1	protein_coding	12	57475445	57517569	3353.76	0.0142605	0.0116382	0.220053	0.335021
ENSG00000166987	MBD6	protein_coding	12	57520710	57530148	1914.71	-0.0499684	0.0308882	0.0948917	0.170514
ENSG00000166997	CNPY4	protein_coding	7	100119634	100125508	476.103	0.0564253	0.0176145	0.00123716	0.00377039
ENSG00000167004	PDIA3	protein_coding	15	43746410	43773278	9674.3	-0.0476888	0.0179085	0.00711648	0.0182795
ENSG00000167005	NUDT21	protein_coding	16	56429133	56452199	2252.96	0.0627382	0.0159392	7.33767e-05	0.000276967
ENSG00000167011	NAT16	protein_coding	7	101170496	101180293	32.8741	-0.0394554	0.0566049	0.44331	0.571569
ENSG00000167034	NKX3-1	protein_coding	8	23678697	23682938	8.01636	0.240952	0.120432	0.00820808	0.020762
ENSG00000167037	SGSM1	protein_coding	22	24806169	24927578	71.0949	-0.157759	0.045747	0.000251662	0.00087125
ENSG00000167065	DUSP18	protein_coding	22	30652051	30667887	241.711	0.119918	0.0252477	1.29737e-06	6.30425e-06
ENSG00000167074	TEF	protein_coding	22	41367333	41399326	724.377	0.00275514	0.0222503	0.902028	0.936287
ENSG00000167077	MEI1	protein_coding	22	41699503	41799456	8.50974	-0.102209	0.0954666	0.161409	0.262466
ENSG00000167081	PBX3	protein_coding	9	125747345	125967377	1356.66	0.114416	0.017286	2.39872e-11	1.87072e-10
ENSG00000167085	PHB	protein_coding	17	49404052	49414901	1726.87	-0.0313889	0.01565	0.0431825	0.0883685
ENSG00000167088	SNRPD1	protein_coding	18	21612314	21633524	2187.85	0.0676415	0.0165147	3.65096e-05	0.000144478
ENSG00000167100	SAMD14	protein_coding	17	50110040	50130160	417.884	-0.0254546	0.0413451	0.513295	0.636992
ENSG00000167103	PIP5KL1	protein_coding	9	127920881	127930785	115.274	-0.0292348	0.031752	0.342511	0.471453
ENSG00000167106	FAM102A	protein_coding	9	127940582	127980989	1924.68	0.0992923	0.0199827	4.87456e-07	2.50503e-06
ENSG00000167107	ACSF2	protein_coding	17	50426158	50474845	234.952	-0.0779464	0.0246459	0.00127636	0.00388087
ENSG00000167110	GOLGA2	protein_coding	9	128255829	128275995	2588.03	-0.0917994	0.0128207	6.08844e-13	5.42632e-12
ENSG00000167112	TRUB2	protein_coding	9	128305159	128322447	1145.37	0.039093	0.0158015	0.0127982	0.0306921
ENSG00000167113	COQ4	protein_coding	9	128322544	128334072	1321.14	0.0689063	0.0170114	4.41791e-05	0.000172844
ENSG00000167114	SLC27A4	protein_coding	9	128340527	128361470	1239.69	0.0892015	0.0204989	1.04867e-05	4.53165e-05
ENSG00000167118	URM1	protein_coding	9	128371361	128392016	1548.09	-0.0336933	0.0235832	0.145452	0.241532
ENSG00000167123	CERCAM	protein_coding	9	128411751	128437351	744.221	-0.0853915	0.0249411	0.000476017	0.00157055
ENSG00000167130	DOLPP1	protein_coding	9	129081111	129090438	744.468	-0.0034274	0.0190776	0.854233	0.904107
ENSG00000167131	CCDC103	protein_coding	17	44899142	44905390	14.9913	-0.0689126	0.0744902	0.274216	0.398449
ENSG00000167136	ENDOG	protein_coding	9	128818500	128822676	138.703	0.0224256	0.0584858	0.67472	0.772814
ENSG00000167173	C15orf39	protein_coding	15	75195643	75212169	361.667	-0.0747329	0.0297951	0.00986023	0.0244159
ENSG00000167178	ISLR2	protein_coding	15	74100311	74138540	559.56	-0.469901	0.0390164	9.94138e-35	2.65491e-33
ENSG00000167182	SP2	protein_coding	17	47896150	47928957	1258.87	-0.02358	0.0127727	0.0632196	0.121567
ENSG00000167186	COQ7	protein_coding	16	19067614	19080095	1092.62	0.0351165	0.0140055	0.0117246	0.0284185
ENSG00000167191	GPRC5B	protein_coding	16	19856691	19886167	7551.5	0.189003	0.017099	7.32279e-29	1.58987e-27
ENSG00000167193	CRK	protein_coding	17	1420689	1463162	5338.68	-0.00704551	0.0118653	0.550571	0.669712
ENSG00000167196	FBXO22	protein_coding	15	75903876	75942511	1615.07	0.103646	0.0154209	1.41292e-11	1.12541e-10
ENSG00000167202	TBC1D2B	protein_coding	15	77984036	78077724	741.755	0.0621899	0.0154916	5.30829e-05	0.000204853
ENSG00000167207	NOD2	protein_coding	16	50693588	50734041	6.2986	1.4995	0.205524	1.13825e-15	1.2514e-14
ENSG00000167208	SNX20	protein_coding	16	50666300	50681353	4.08536	2.72045	0.24784	2.83856e-31	6.78771e-30
ENSG00000167210	LOXHD1	protein_coding	18	46476972	46657220	6.29073	0.0798362	0.102849	0.287723	0.413437
ENSG00000167216	KATNAL2	protein_coding	18	46917492	47102243	164.614	0.1048	0.0296928	0.000292966	0.00100416
ENSG00000167220	HDHD2	protein_coding	18	47107408	47150500	328.614	0.0162835	0.0210464	0.434647	0.56368
ENSG00000167232	ZNF91	protein_coding	19	23304991	23395471	7937.31	-0.0681616	0.0250856	0.00552366	0.0145655
ENSG00000167257	RNF214	protein_coding	11	117232625	117286454	1024.22	-0.00865946	0.0160953	0.586845	0.700346
ENSG00000167258	CDK12	protein_coding	17	39461486	39564907	4479.29	0.0189941	0.00776129	0.014177	0.0335535
ENSG00000167264	DUS2	protein_coding	16	67987746	68079320	387.804	0.00191841	0.0160974	0.905559	0.938307
ENSG00000167272	POP5	protein_coding	12	120578764	120581402	374.164	-0.0401303	0.0193255	0.03576	0.0751914
ENSG00000167280	ENGASE	protein_coding	17	79074824	79088599	950.946	-0.0855417	0.027759	0.00157248	0.00470086
ENSG00000167281	RBFOX3	protein_coding	17	79089345	79516148	37.0888	-0.286987	0.0619506	6.09775e-07	3.09249e-06
ENSG00000167283	ATP5MG	protein_coding	11	118401606	118431496	1237.07	0.00463788	0.0402336	0.907912	0.939771
ENSG00000167291	TBC1D16	protein_coding	17	79932343	80035872	12204.7	0.259889	0.0217135	9.35881e-34	2.42701e-32
ENSG00000167302	TEPSIN	protein_coding	17	81228277	81239091	306.872	0.026698	0.0314673	0.384051	0.513152
ENSG00000167306	MYO5B	protein_coding	18	49822789	50195147	1106.11	-0.145625	0.0465882	0.000813159	0.00256795
ENSG00000167311	ART5	protein_coding	11	3638512	3642316	6.79846	-0.00941359	0.0861913	0.885494	0.925521
ENSG00000167315	ACAA2	protein_coding	18	49782164	49813953	1532.43	-0.0425255	0.0152288	0.00489968	0.013107
ENSG00000167323	STIM1	protein_coding	11	3854527	4093210	2409.73	-0.130671	0.0110686	2.11916e-32	5.31713e-31
ENSG00000167325	RRM1	protein_coding	11	4094707	4138932	4510.33	0.156811	0.0249944	1.6e-10	1.15644e-09
ENSG00000167333	TRIM68	protein_coding	11	4598672	4608231	293.095	-0.0885165	0.0221173	4.84127e-05	0.000188061
ENSG00000167363	FN3K	protein_coding	17	82735615	82751196	716.244	0.0347561	0.0202596	0.0829419	0.152353
ENSG00000167371	PRRT2	protein_coding	16	29811382	29815892	182.954	0.0402669	0.0267253	0.124754	0.213523
ENSG00000167377	ZNF23	protein_coding	16	71447597	71463095	74.8113	-0.0575934	0.0336495	0.0770378	0.143329
ENSG00000167378	IRGQ	protein_coding	19	43584367	43596135	5144.51	0.0665574	0.0154068	1.35872e-05	5.7658e-05
ENSG00000167380	ZNF226	protein_coding	19	44165073	44178381	1310.78	-0.0447878	0.0170943	0.00818403	0.0207129
ENSG00000167384	ZNF180	protein_coding	19	44474428	44500524	679.362	0.0642471	0.0165268	8.87256e-05	0.000330175
ENSG00000167393	PPP2R3B	protein_coding	X	333933	386907	1004.94	0.0111241	0.0242227	0.642269	0.745902
ENSG00000167394	ZNF668	protein_coding	16	31060843	31074240	383.705	0.0369311	0.0246509	0.128055	0.218074
ENSG00000167395	ZNF646	protein_coding	16	31074422	31084196	1800.94	0.0250048	0.0171127	0.141804	0.236755
ENSG00000167397	VKORC1	protein_coding	16	31090842	31095980	313.693	0.0571984	0.0333351	0.0765257	0.142625
ENSG00000167434	CA4	protein_coding	17	60149942	60170899	5.32982	0.00682589	0.0978963	0.923189	0.950378
ENSG00000167447	SMG8	protein_coding	17	59209400	59215239	1005.29	-0.0654978	0.0153745	1.7681e-05	7.37592e-05
ENSG00000167460	TPM4	protein_coding	19	16067021	16103002	15406.3	-0.057723	0.0119942	1.32693e-06	6.44229e-06
ENSG00000167461	RAB8A	protein_coding	19	16111889	16134234	1300.36	0.0966304	0.0149229	7.043e-11	5.26896e-10
ENSG00000167468	GPX4	protein_coding	19	1103926	1106788	6762.53	-0.00845199	0.0192415	0.64839	0.750478
ENSG00000167470	MIDN	protein_coding	19	1248553	1259143	6109.77	-0.0625182	0.031796	0.0418191	0.0859868
ENSG00000167476	JSRP1	protein_coding	19	2252252	2269759	7.6907	0.0130083	0.0959131	0.848457	0.899736
ENSG00000167483	NIBAN3	protein_coding	19	17523301	17553839	25.9025	-0.0531613	0.0519652	0.269465	0.392897
ENSG00000167487	KLHL26	protein_coding	19	18637025	18671721	476.434	0.0232022	0.0330427	0.470356	0.596862
ENSG00000167491	GATAD2A	protein_coding	19	19385826	19508932	7071.17	0.0262699	0.0154558	0.087503	0.159442
ENSG00000167508	MVD	protein_coding	16	88651940	88663161	3312.41	-0.122908	0.035694	0.00032439	0.00110343
ENSG00000167513	CDT1	protein_coding	16	88803789	88809258	1151.54	0.148008	0.0376215	3.9523e-05	0.000155688
ENSG00000167515	TRAPPC2L	protein_coding	16	88856220	88862686	1040.58	-0.0607326	0.0181867	0.000741648	0.00235841
ENSG00000167522	ANKRD11	protein_coding	16	89267630	89490561	9534.19	-0.115061	0.00897761	8.68977e-38	2.64542e-36
ENSG00000167523	SPATA33	protein_coding	16	89657740	89671272	459.19	0.264851	0.0183909	1.09373e-47	4.7218e-46
ENSG00000167524	RSKR	protein_coding	17	28601827	28614197	354.316	-0.00205818	0.0224798	0.924468	0.951126
ENSG00000167525	PROCA1	protein_coding	17	28703197	28711888	132.12	0.0810282	0.0305818	0.00652362	0.0169098
ENSG00000167526	RPL13	protein_coding	16	89560681	89564542	24666.2	-0.0104504	0.0326063	0.736245	0.81961
ENSG00000167528	ZNF641	protein_coding	12	48337180	48351414	851.455	-0.0726249	0.0145439	4.97745e-07	2.55322e-06
ENSG00000167535	CACNB3	protein_coding	12	48814432	48828941	783.671	0.111034	0.0205535	4.45602e-08	2.57416e-07
ENSG00000167536	DHRS13	protein_coding	17	28897781	28903079	414.985	0.292379	0.0385024	4.33951e-15	4.56699e-14
ENSG00000167543	TP53I13	protein_coding	17	29566052	29573157	898.109	0.0539262	0.0425354	0.181017	0.287569
ENSG00000167548	KMT2D	protein_coding	12	49018978	49060794	9203.04	-0.0535714	0.0183607	0.00316741	0.00885254
ENSG00000167549	CORO6	protein_coding	17	29614762	29622912	99.6072	0.251157	0.0346688	1.01544e-13	9.62438e-13
ENSG00000167550	RHEBL1	protein_coding	12	49064676	49070025	37.9225	0.198469	0.0554854	0.00011224	0.000410522
ENSG00000167552	TUBA1A	protein_coding	12	49184686	49189080	78011.7	-0.0734571	0.0157476	2.55489e-06	1.19559e-05
ENSG00000167553	TUBA1C	protein_coding	12	49188736	49274600	3750.1	0.056816	0.0282892	0.0397367	0.082359
ENSG00000167554	ZNF610	protein_coding	19	52336243	52367778	422.737	0.0316761	0.0221333	0.1473	0.243914
ENSG00000167555	ZNF528	protein_coding	19	52397849	52418403	1473.22	-0.0521243	0.015811	0.000891924	0.00279542
ENSG00000167562	ZNF701	protein_coding	19	52555457	52587174	689.344	0.0442257	0.0147202	0.00251849	0.0071912
ENSG00000167565	SERTAD3	protein_coding	19	40440844	40444335	489.397	-0.129005	0.0210805	5.44887e-10	3.77279e-09
ENSG00000167566	NCKAP5L	protein_coding	12	49791146	49828750	2062.96	-0.0517677	0.0283571	0.0606342	0.117341
ENSG00000167578	RAB4B	protein_coding	19	40778216	40796942	14.367	-0.185653	0.0791925	0.00620001	0.0161682
ENSG00000167588	GPD1	protein_coding	12	50103982	50111313	914.322	0.275261	0.0351174	7.29638e-16	8.1619e-15
ENSG00000167595	PROSER3	protein_coding	19	35758143	35769864	899.658	0.11254	0.0230252	6.78207e-07	3.41481e-06
ENSG00000167601	AXL	protein_coding	19	41219223	41261766	1077.25	-0.147918	0.0187471	1.49252e-15	1.62652e-14
ENSG00000167604	NFKBID	protein_coding	19	35887653	35902303	73.5712	0.114275	0.0375596	0.00153438	0.00459493
ENSG00000167608	TMC4	protein_coding	19	54160108	54173250	171.052	0.00702707	0.0302264	0.813006	0.874393
ENSG00000167614	TTYH1	protein_coding	19	54415219	54436904	11505	-0.319488	0.0378336	2.94055e-18	3.84399e-17
ENSG00000167615	LENG8	protein_coding	19	54448887	54462016	7854.42	-0.0486225	0.0261147	0.0560877	0.109928
ENSG00000167617	CDC42EP5	protein_coding	19	54465026	54473296	52.9622	0.0206312	0.0611951	0.710051	0.80003
ENSG00000167619	TMEM145	protein_coding	19	42313309	42325064	196.605	-0.153269	0.0284893	3.59199e-08	2.09972e-07
ENSG00000167625	ZNF526	protein_coding	19	42220312	42228201	430.192	0.00796189	0.0192698	0.676967	0.774244
ENSG00000167632	TRAPPC9	protein_coding	8	139727725	140458579	1958.47	-0.0207215	0.0123474	0.0915271	0.16537
ENSG00000167635	ZNF146	protein_coding	19	36214602	36238771	3362.81	0.0535657	0.0193875	0.0051542	0.0136977
ENSG00000167637	ZNF283	protein_coding	19	43827321	43852017	695.595	0.0638339	0.0193112	0.000835989	0.00263485
ENSG00000167641	PPP1R14A	protein_coding	19	38251237	38256532	9.49193	-0.0219981	0.0923462	0.742849	0.824352
ENSG00000167642	SPINT2	protein_coding	19	38244035	38292615	9.8645	0.0445231	0.0842413	0.512089	0.635812
ENSG00000167645	YIF1B	protein_coding	19	38303558	38317273	782.912	0.0453121	0.0370987	0.203906	0.315956
ENSG00000167646	DNAAF3	protein_coding	19	55158661	55166722	16.779	0.327586	0.0791641	4.77954e-06	2.15864e-05
ENSG00000167654	ATCAY	protein_coding	19	3879864	3928082	3595.34	0.150306	0.0177154	1.07306e-17	1.35453e-16
ENSG00000167657	DAPK3	protein_coding	19	3958453	3971123	2297.53	-0.077023	0.0209404	0.000189579	0.000669563
ENSG00000167658	EEF2	protein_coding	19	3976056	3985463	77198.3	-0.0822975	0.0166936	6.45128e-07	3.25557e-06
ENSG00000167670	CHAF1A	protein_coding	19	4402640	4445018	2088.95	0.13773	0.0238615	4.21319e-09	2.68413e-08
ENSG00000167671	UBXN6	protein_coding	19	4444999	4457794	2528.78	0.0354567	0.0240904	0.134911	0.227279
ENSG00000167674	HDGFL2	protein_coding	19	4472297	4502208	3433.6	-0.00699344	0.0251802	0.774453	0.847616
ENSG00000167676	PLIN4	protein_coding	19	4502180	4518465	101.121	0.0414874	0.04451	0.323986	0.451894
ENSG00000167680	SEMA6B	protein_coding	19	4542593	4581776	98.0115	0.421209	0.0512962	1.61782e-17	2.0262e-16
ENSG00000167685	ZNF444	protein_coding	19	56132599	56160893	913.576	0.00471455	0.0396062	0.904406	0.937286
ENSG00000167693	NXN	protein_coding	17	799310	979776	1846.36	0.234511	0.0213307	9.53533e-29	2.06224e-27
ENSG00000167695	TLCD3A	protein_coding	17	732412	742968	1610.08	0.00855663	0.0135804	0.527806	0.649674
ENSG00000167699	GLOD4	protein_coding	17	757097	783390	2811.93	0.0166953	0.0111368	0.132669	0.224177
ENSG00000167700	MFSD3	protein_coding	8	144509070	144511213	189.933	-0.0168518	0.0561039	0.734141	0.818122
ENSG00000167701	GPT	protein_coding	8	144502973	144507174	103.44	-0.0959729	0.0579339	0.0649789	0.124363
ENSG00000167702	KIFC2	protein_coding	8	144466337	144474202	1242.98	0.0604921	0.0363249	0.0831907	0.152759
ENSG00000167703	SLC43A2	protein_coding	17	1569268	1628840	4381.61	0.235689	0.0308047	4.38229e-15	4.60984e-14
ENSG00000167705	RILP	protein_coding	17	1646145	1649866	61.7696	-0.0920817	0.0478111	0.0388681	0.0807864
ENSG00000167711	SERPINF2	protein_coding	17	1742836	1755265	7.41834	0.0799138	0.0927159	0.26311	0.385562
ENSG00000167716	WDR81	protein_coding	17	1716523	1738599	1621.5	-0.0395863	0.0286013	0.154777	0.253822
ENSG00000167720	SRR	protein_coding	17	2303383	2325260	644.402	0.114869	0.0147067	3.84055e-15	4.0533e-14
ENSG00000167721	TSR1	protein_coding	17	2322396	2336657	2220.45	0.0156244	0.0137882	0.255557	0.376884
ENSG00000167723	TRPV3	protein_coding	17	3510502	3557812	71.7496	-0.174591	0.0418835	1.22107e-05	5.22226e-05
ENSG00000167733	HSD11B1L	protein_coding	19	5680604	5688523	523.598	0.0101993	0.0359809	0.771304	0.845262
ENSG00000167740	CYB5D2	protein_coding	17	4143168	4187310	765.315	-0.0580986	0.0171855	0.000644612	0.0020716
ENSG00000167766	ZNF83	protein_coding	19	52594060	52690496	1751.61	0.067991	0.019371	0.000386875	0.00129826
ENSG00000167767	KRT80	protein_coding	12	52168996	52192014	8.1081	0.034148	0.0998048	0.636711	0.741253
ENSG00000167770	OTUB1	protein_coding	11	63985853	64001811	2614.53	0.0113984	0.0154178	0.457646	0.585509
ENSG00000167771	RCOR2	protein_coding	11	63911230	63917164	595.256	0.247931	0.0343881	1.1395e-13	1.07637e-12
ENSG00000167772	ANGPTL4	protein_coding	19	8363289	8374370	181.278	-0.196551	0.0421331	9.48529e-07	4.7061e-06
ENSG00000167775	CD320	protein_coding	19	8302127	8308358	767.159	-0.0205279	0.0346519	0.535924	0.656853
ENSG00000167778	SPRYD3	protein_coding	12	53064316	53079404	703.535	-0.0622707	0.0189749	0.000901328	0.00282055
ENSG00000167785	ZNF558	protein_coding	19	8806170	8832314	1285.93	0.0530699	0.0129924	4.06747e-05	0.000159915
ENSG00000167792	NDUFV1	protein_coding	11	67605653	67612554	3152	-0.0162274	0.0206434	0.424342	0.553681
ENSG00000167797	CDK2AP2	protein_coding	11	67506497	67508162	822.26	0.0255911	0.0230854	0.26139	0.383646
ENSG00000167799	NUDT8	protein_coding	11	67627938	67629937	64.4883	-0.0265801	0.0534429	0.584255	0.698512
ENSG00000167807	ENSG00000167807	protein_coding	19	10305427	10316009	12.4744	-0.0716604	0.0840141	0.286962	0.412635
ENSG00000167815	PRDX2	protein_coding	19	12796820	12801800	4051.53	0.277416	0.0210319	1.61092e-40	5.37918e-39
ENSG00000167840	ZNF232	protein_coding	17	5105541	5123116	358.257	0.0688181	0.0199329	0.000481574	0.00158749
ENSG00000167842	MIS12	protein_coding	17	5486285	5490814	920.715	0.0492729	0.0150416	0.000982429	0.0030488
ENSG00000167858	TEKT1	protein_coding	17	6789133	6831761	12.9154	0.00584857	0.082098	0.934511	0.957983
ENSG00000167861	HID1	protein_coding	17	74950742	74973166	168.434	0.257963	0.0369574	6.07614e-13	5.41751e-12
ENSG00000167862	MRPL58	protein_coding	17	75012670	75021261	447.521	-0.00643967	0.01864	0.725815	0.81244
ENSG00000167863	ATP5PD	protein_coding	17	75038863	75046985	2237.6	0.0378594	0.0176093	0.0301782	0.064923
ENSG00000167874	TMEM88	protein_coding	17	7855066	7856099	63.9791	0.0422373	0.044201	0.313477	0.440915
ENSG00000167880	EVPL	protein_coding	17	76004502	76027306	4.75423	-0.103791	0.11725	0.183223	0.290271
ENSG00000167881	SRP68	protein_coding	17	76038775	76072517	2398.97	0.02239	0.013193	0.0885468	0.160985
ENSG00000167889	MGAT5B	protein_coding	17	76868404	76950393	1096.37	-0.379627	0.0330809	1.18008e-31	2.86468e-30
ENSG00000167895	TMC8	protein_coding	17	78130770	78142968	7.54881	0.083986	0.0936079	0.247811	0.368224
ENSG00000167900	TK1	protein_coding	17	78174091	78187233	690.329	0.132665	0.0345669	6.80048e-05	0.000257907
ENSG00000167904	TMEM68	protein_coding	8	55696424	55773407	1015.58	-0.0307252	0.0175382	0.0768287	0.143035
ENSG00000167912	ENSG00000167912	lncRNA	8	59119040	59123478	497.078	0.129291	0.023668	2.76259e-08	1.63537e-07
ENSG00000167920	TMEM99	lncRNA	17	40819106	40836270	134.01	-0.0212771	0.0288131	0.448861	0.577019
ENSG00000167925	GHDC	protein_coding	17	42188799	42194532	275.153	-0.0259565	0.0335528	0.421888	0.551203
ENSG00000167930	FAM234A	protein_coding	16	234521	272183	4337.44	-0.109831	0.0194221	1.02314e-08	6.29102e-08
ENSG00000167962	ZNF598	protein_coding	16	1997654	2009821	1255.78	0.040419	0.0266939	0.12256	0.210314
ENSG00000167964	RAB26	protein_coding	16	2140803	2154165	145.654	0.00483191	0.0303138	0.871989	0.916257
ENSG00000167965	MLST8	protein_coding	16	2204248	2209453	1740.85	-0.00853124	0.0228089	0.701889	0.793868
ENSG00000167967	E4F1	protein_coding	16	2223580	2235742	994.285	0.013766	0.0245348	0.5699	0.685998
ENSG00000167968	DNASE1L2	protein_coding	16	2235816	2238711	57.7548	0.0653186	0.05974	0.223531	0.339095
ENSG00000167969	ECI1	protein_coding	16	2239402	2252300	1160.21	0.0807468	0.0299538	0.00559649	0.014735
ENSG00000167971	CASKIN1	protein_coding	16	2177180	2196605	828.551	-0.0022636	0.0311936	0.937744	0.960024
ENSG00000167972	ABCA3	protein_coding	16	2275881	2340746	6304.67	-0.0569675	0.0152206	0.000162062	0.000578115
ENSG00000167977	KCTD5	protein_coding	16	2682523	2709030	1254.37	0.0669431	0.0167463	5.57945e-05	0.000214615
ENSG00000167978	SRRM2	protein_coding	16	2752626	2772538	35796.4	-0.0248391	0.00950876	0.00902078	0.0225706
ENSG00000167981	ZNF597	protein_coding	16	3432414	3443504	323.314	-0.00744663	0.0216267	0.726131	0.812713
ENSG00000167984	NLRC3	protein_coding	16	3539033	3577403	121.468	0.121624	0.0303242	3.82076e-05	0.000150877
ENSG00000167985	SDHAF2	protein_coding	11	61430042	61446733	371.493	0.0127414	0.022837	0.572838	0.688315
ENSG00000167986	DDB1	protein_coding	11	61299451	61342596	10030.3	0.0382583	0.0117107	0.00104372	0.00322962
ENSG00000167987	VPS37C	protein_coding	11	61130257	61161426	907.789	-0.0862738	0.0212272	3.7203e-05	0.000147118
ENSG00000167992	VWCE	protein_coding	11	61258286	61295316	76.6366	0.28171	0.0397928	2.77536e-13	2.54231e-12
ENSG00000167994	RAB3IL1	protein_coding	11	61897301	61920269	546.808	-0.0829555	0.0273701	0.0018988	0.00557247
ENSG00000167995	BEST1	protein_coding	11	61950063	61965515	208.029	-0.0155765	0.0249717	0.52479	0.646886
ENSG00000167996	FTH1	protein_coding	11	61959718	61967634	17051.4	-0.0287939	0.049705	0.524653	0.646789
ENSG00000168000	BSCL2	protein_coding	11	62689289	62709845	189.726	0.030705	0.03045	0.301696	0.428188
ENSG00000168002	POLR2G	protein_coding	11	62761565	62766710	1438.05	-0.0129283	0.0227846	0.562615	0.679603
ENSG00000168003	SLC3A2	protein_coding	11	62856004	62888880	5101.26	0.0578973	0.0197588	0.00304435	0.00854677
ENSG00000168005	SPINDOC	protein_coding	11	63813456	63827716	1341.33	0.00771667	0.026878	0.771695	0.84563
ENSG00000168010	ATG16L2	protein_coding	11	72814406	72843674	530.625	-0.100947	0.0233387	1.07816e-05	4.65279e-05
ENSG00000168014	C2CD3	protein_coding	11	74012718	74171210	2600.33	0.0102098	0.0115344	0.374838	0.503877
ENSG00000168016	TRANK1	protein_coding	3	36826819	36945057	209.369	-0.0819895	0.0228789	0.000272727	0.000938811
ENSG00000168026	TTC21A	protein_coding	3	39107680	39138902	476.711	-0.124869	0.0213198	2.85418e-09	1.85257e-08
ENSG00000168028	RPSA	protein_coding	3	39406720	39412542	13950.8	0.0376381	0.0160685	0.0183965	0.042193
ENSG00000168032	ENTPD3	protein_coding	3	40387184	40428744	54.0754	-0.120309	0.0522123	0.0125481	0.0301568
ENSG00000168036	CTNNB1	protein_coding	3	41194741	41260096	20522.3	-0.0938092	0.0103244	7.48154e-20	1.06433e-18
ENSG00000168038	ULK4	protein_coding	3	41246599	41962130	723.344	0.00095278	0.0222136	0.967029	0.979444
ENSG00000168040	FADD	protein_coding	11	70203296	70207390	196.905	-0.11315	0.050986	0.0156621	0.0366578
ENSG00000168056	LTBP3	protein_coding	11	65538559	65558930	2864.53	-0.0606004	0.0274898	0.0237447	0.0527227
ENSG00000168060	NAALADL1	protein_coding	11	65044818	65058553	8.68889	0.183822	0.107118	0.0240368	0.0532866
ENSG00000168061	SAC3D1	protein_coding	11	65040901	65044828	412.81	0.135791	0.0550105	0.0067734	0.0174885
ENSG00000168062	BATF2	protein_coding	11	64987945	64997018	5.95592	-0.456169	0.173302	0.000441735	0.00146565
ENSG00000168066	SF1	protein_coding	11	64764606	64778786	9201.03	0.0315125	0.0122787	0.0100402	0.0248027
ENSG00000168067	MAP4K2	protein_coding	11	64784918	64803241	513.708	0.0470131	0.0208914	0.0227809	0.0508598
ENSG00000168071	CCDC88B	protein_coding	11	64340204	64357534	38.2094	-0.016679	0.0557841	0.739966	0.822446
ENSG00000168077	SCARA3	protein_coding	8	27633868	27676776	5323.07	0.140004	0.026838	9.50339e-08	5.29948e-07
ENSG00000168078	PBK	protein_coding	8	27809624	27838082	1492.92	0.214369	0.0278997	4.14914e-15	4.37279e-14
ENSG00000168081	PNOC	protein_coding	8	28316986	28343355	15.211	0.444015	0.100585	8.82353e-07	4.39783e-06
ENSG00000168090	COPS6	protein_coding	7	100088969	100092187	2325.95	-0.035193	0.0134035	0.00826783	0.020892
ENSG00000168092	PAFAH1B2	protein_coding	11	117144284	117176894	7162.01	0.0262079	0.010003	0.0086284	0.0217052
ENSG00000168096	ANKS3	protein_coding	16	4696510	4734378	656.411	-0.0166481	0.0223098	0.447758	0.576013
ENSG00000168101	NUDT16L1	protein_coding	16	4693694	4695859	748.124	-0.0512927	0.0378233	0.154587	0.25362
ENSG00000168116	KIAA1586	protein_coding	6	57046532	57055239	1487.05	0.0218906	0.0220726	0.31546	0.443008
ENSG00000168118	RAB4A	protein_coding	1	229271062	229305894	1424.95	-0.0214406	0.0112191	0.0550764	0.108259
ENSG00000168135	KCNJ4	protein_coding	22	38426327	38455199	453.556	0.0797108	0.0444003	0.0562673	0.110213
ENSG00000168137	SETD5	protein_coding	3	9397615	9479240	10578.5	-0.070332	0.0120661	4.71761e-09	2.99526e-08
ENSG00000168140	VASN	protein_coding	16	4371848	4383538	206.274	-0.428132	0.039287	7.45909e-29	1.61789e-27
ENSG00000168148	H3-4	protein_coding	1	228424845	228425360	10.3821	0.0662326	0.0791946	0.316331	0.443898
ENSG00000168152	THAP9	protein_coding	4	82900684	82919969	476.837	0.0470515	0.0208363	0.0223288	0.0499699
ENSG00000168159	RNF187	protein_coding	1	228487382	228496188	2856.95	0.0087126	0.0269081	0.743183	0.824548
ENSG00000168172	HOOK3	protein_coding	8	42896978	43030535	7642.06	0.0350569	0.0150593	0.0191845	0.0437861
ENSG00000168175	MAPK1IP1L	protein_coding	14	55051647	55070194	9621.57	-0.047761	0.00857724	2.16748e-08	1.29506e-07
ENSG00000168209	DDIT4	protein_coding	10	72273919	72276036	733.111	0.136334	0.0396276	0.000301891	0.00103238
ENSG00000168214	RBPJ	protein_coding	4	26163455	26435131	6368.85	0.0915874	0.0176665	1.65445e-07	9.00184e-07
ENSG00000168216	LMBRD1	protein_coding	6	69672757	69867236	1491.94	-0.00713114	0.0179706	0.687266	0.782424
ENSG00000168228	ZCCHC4	protein_coding	4	25312774	25370383	432.584	0.00114045	0.0167586	0.94635	0.965658
ENSG00000168234	TTC39C	protein_coding	18	23992773	24135610	621.671	0.0929796	0.0156853	2.37619e-09	1.55131e-08
ENSG00000168237	GLYCTK	protein_coding	3	52287089	52295257	348.019	-0.0624435	0.0262311	0.0150261	0.0353094
ENSG00000168243	GNG4	protein_coding	1	235547685	235650754	1988.04	0.0762344	0.0239708	0.00121236	0.00370385
ENSG00000168246	UBTD2	protein_coding	5	172209646	172283764	2156.24	0.0943691	0.0136323	3.36884e-12	2.81545e-11
ENSG00000168255	POLR2J3	protein_coding	7	102537918	102572653	969.301	-0.0334507	0.0427217	0.404457	0.533106
ENSG00000168256	NKIRAS2	protein_coding	17	42011382	42025644	2429.97	-0.0568011	0.0152568	0.000175833	0.000624359
ENSG00000168259	DNAJC7	protein_coding	17	41976421	42021376	2671.6	0.0239783	0.0140458	0.0862322	0.157493
ENSG00000168263	KCNV2	protein_coding	9	2717510	2730037	25.7894	-0.0908169	0.0773746	0.157905	0.257816
ENSG00000168264	IRF2BP2	protein_coding	1	234604269	234610178	3145.23	0.0412534	0.0155655	0.00763687	0.0194622
ENSG00000168268	NT5DC2	protein_coding	3	52524385	52535054	3818.39	-0.00142047	0.0225892	0.946218	0.965567
ENSG00000168273	SMIM4	protein_coding	3	52534013	52579237	271.239	0.0363712	0.0232751	0.113045	0.19682
ENSG00000168275	COA6	protein_coding	1	234373456	234385080	374.516	0.0741126	0.0189247	7.64095e-05	0.000287447
ENSG00000168280	KIF5C	protein_coding	2	148875227	149026759	33582.1	-0.124553	0.0156067	8.50186e-16	9.45373e-15
ENSG00000168282	MGAT2	protein_coding	14	49620799	49623481	105.779	-0.0374215	0.0682354	0.515864	0.639154
ENSG00000168283	BMI1	protein_coding	10	22321099	22331484	1122.24	0.0703768	0.0171246	3.40079e-05	0.000135199
ENSG00000168286	THAP11	protein_coding	16	67842320	67844195	620.846	0.0303689	0.0308151	0.312182	0.439479
ENSG00000168288	MMADHC	protein_coding	2	149569637	149587778	1564.8	0.11647	0.013547	5.2942e-18	6.81343e-17
ENSG00000168291	PDHB	protein_coding	3	58427630	58433857	1812.56	-0.0060675	0.0152143	0.69102	0.785555
ENSG00000168297	PXK	protein_coding	3	58332880	58426127	876.986	0.0179501	0.0154997	0.244012	0.363693
ENSG00000168298	H1-4	protein_coding	6	26156329	26157115	12615	0.128355	0.0286241	4.20619e-06	1.91514e-05
ENSG00000168300	PCMTD1	protein_coding	8	51817575	51899186	1350.19	0.0179412	0.0221335	0.412023	0.540876
ENSG00000168301	KCTD6	protein_coding	3	58492096	58502360	1228.22	0.241206	0.0236272	3.93807e-25	7.32252e-24
ENSG00000168303	MPLKIP	protein_coding	7	40126027	40134622	734.334	0.0467979	0.0156461	0.00261431	0.00743165
ENSG00000168306	ACOX2	protein_coding	3	58505136	58537283	556.867	0.387078	0.0257688	4.60934e-52	2.36873e-50
ENSG00000168309	FAM107A	protein_coding	3	58564117	58627610	11041.2	0.276758	0.0252461	9.06639e-29	1.96272e-27
ENSG00000168310	IRF2	protein_coding	4	184387729	184474550	820.7	-0.0526871	0.0151475	0.000461948	0.00152706
ENSG00000168348	INSM2	protein_coding	14	35534164	35537054	16.7961	0.270757	0.0856011	0.000269813	0.000930065
ENSG00000168350	DEGS2	protein_coding	14	100143957	100159645	49.7236	0.0145042	0.0508777	0.761245	0.837743
ENSG00000168356	SCN11A	protein_coding	3	38845764	39051984	44.2561	-0.145714	0.0581542	0.00572872	0.0150443
ENSG00000168374	ARF4	protein_coding	3	57571363	57598220	3923.5	-0.027157	0.0119054	0.0218881	0.0491062
ENSG00000168385	SEPTIN2	protein_coding	2	241315100	241354027	26286.2	-0.0344976	0.0120659	0.00404478	0.0110306
ENSG00000168386	FILIP1L	protein_coding	3	99828811	100114513	1090.35	-0.205446	0.031633	2.3045e-11	1.801e-10
ENSG00000168389	MFSD2A	protein_coding	1	39955112	39969968	345.957	-0.135327	0.0235527	5.0618e-09	3.20834e-08
ENSG00000168393	DTYMK	protein_coding	2	241675747	241686944	1185.24	0.082893	0.0231296	0.000270289	0.000931421
ENSG00000168394	TAP1	protein_coding	6	32845209	32853816	1399.43	0.0557699	0.0230356	0.01397	0.0331369
ENSG00000168395	ING5	protein_coding	2	241687085	241729478	1651.04	0.045807	0.0143964	0.00137143	0.0041396
ENSG00000168397	ATG4B	protein_coding	2	241637213	241673857	1766.89	0.0274726	0.0172205	0.109794	0.192086
ENSG00000168411	RFWD3	protein_coding	16	74621399	74666877	2274.71	0.117422	0.0174592	1.12682e-11	9.04933e-11
ENSG00000168412	MTNR1A	protein_coding	4	186533655	186555567	6.27822	0.063574	0.0998446	0.381589	0.510655
ENSG00000168434	COG7	protein_coding	16	23388493	23453189	965.396	0.0366877	0.0123227	0.00281024	0.00794125
ENSG00000168438	CDC40	protein_coding	6	110180141	110254275	1224.71	-0.00381165	0.0164255	0.813922	0.874789
ENSG00000168439	STIP1	protein_coding	11	64185272	64204543	5042.57	0.0514537	0.0168912	0.00213572	0.00618895
ENSG00000168447	SCNN1B	protein_coding	16	23278231	23381294	54.6476	1.41383	0.0754691	4.93638e-81	6.07718e-79
ENSG00000168453	HR	protein_coding	8	22114419	22133384	229.99	-0.0789895	0.0379567	0.0292288	0.0630805
ENSG00000168454	TXNDC2	protein_coding	18	9885726	9889275	37.4997	0.290712	0.0531907	8.06894e-09	5.01923e-08
ENSG00000168461	RAB31	protein_coding	18	9708275	9862551	11662.8	0.283288	0.019506	1.3013e-48	5.79659e-47
ENSG00000168476	REEP4	protein_coding	8	22138020	22141951	528.898	0.0543754	0.0282994	0.0492979	0.0987104
ENSG00000168477	TNXB	protein_coding	6	32041153	32115334	58.2156	0.019128	0.0438434	0.646844	0.749234
ENSG00000168487	BMP1	protein_coding	8	22165140	22212326	1650.84	-0.156281	0.0184333	1.0368e-17	1.30951e-16
ENSG00000168488	ATXN2L	protein_coding	16	28822999	28837237	6854.13	-0.0102184	0.0134176	0.442672	0.571047
ENSG00000168490	PHYHIP	protein_coding	8	22219703	22232101	43.4749	-0.112459	0.052586	0.0201306	0.0456432
ENSG00000168491	CCDC110	protein_coding	4	185445182	185471752	9.39481	0.265441	0.105013	0.00190578	0.00558912
ENSG00000168495	POLR3D	protein_coding	8	22245133	22254601	1398.84	-0.0440376	0.0126953	0.000490303	0.00161341
ENSG00000168496	FEN1	protein_coding	11	61792911	61797238	1997.44	0.127619	0.0261372	6.07783e-07	3.08308e-06
ENSG00000168497	CAVIN2	protein_coding	2	191834310	191847088	14.065	-0.809866	0.10513	4.60565e-16	5.24095e-15
ENSG00000168502	MTCL1	protein_coding	18	8705661	8832778	5333.27	-0.609622	0.030172	1.1843e-92	1.9369e-90
ENSG00000168505	GBX2	protein_coding	2	236165236	236168386	365.139	-0.204438	0.044121	9.81753e-07	4.8516e-06
ENSG00000168517	HEXIM2	protein_coding	17	45160700	45170040	164.769	0.00246376	0.0330692	0.940657	0.961891
ENSG00000168522	FNTA	protein_coding	8	43034194	43085788	1498.01	0.0432263	0.0133003	0.00109365	0.00336922
ENSG00000168528	SERINC2	protein_coding	1	31409565	31434680	338.57	-0.024228	0.0288619	0.388049	0.516891
ENSG00000168538	TRAPPC11	protein_coding	4	183659267	183713594	2667.59	-0.0169994	0.0132989	0.198617	0.309409
ENSG00000168539	CHRM1	protein_coding	11	62908679	62921807	18.796	0.0979755	0.0672615	0.0984261	0.175739
ENSG00000168546	GFRA2	protein_coding	8	21690398	21812357	9.97725	0.164803	0.102408	0.0370996	0.0776364
ENSG00000168556	ING2	protein_coding	4	183505058	183512429	409.521	-0.012889	0.0183505	0.477396	0.603676
ENSG00000168564	CDKN2AIP	protein_coding	4	183444635	183449064	779.176	0.0744338	0.0158684	2.29848e-06	1.08193e-05
ENSG00000168566	SNRNP48	protein_coding	6	7590198	7611967	669.829	0.0779359	0.0163913	1.66042e-06	7.94095e-06
ENSG00000168569	TMEM223	protein_coding	11	62771629	62792006	434.575	-0.0245062	0.0214528	0.245929	0.365888
ENSG00000168575	SLC20A2	protein_coding	8	42416475	42541926	1609.8	0.00266974	0.017621	0.877361	0.920066
ENSG00000168582	CRYGA	protein_coding	2	208160740	208163589	6.64979	-0.562064	0.135599	1.92132e-06	9.13025e-06
ENSG00000168591	TMUB2	protein_coding	17	44186970	44191929	1134.65	-0.0348034	0.0143277	0.0145197	0.0342595
ENSG00000168610	STAT3	protein_coding	17	42313324	42388540	7448.48	0.119932	0.0148148	3.61318e-16	4.14951e-15
ENSG00000168612	ZSWIM1	protein_coding	20	45881227	45885266	469.631	-0.00261243	0.0153479	0.862901	0.910185
ENSG00000168615	ADAM9	protein_coding	8	38996754	39105445	24425.6	-0.154804	0.0215727	3.18918e-13	2.90948e-12
ENSG00000168621	GDNF	protein_coding	5	37812677	37840041	20.1014	0.501586	0.130111	6.89445e-06	3.04688e-05
ENSG00000168646	AXIN2	protein_coding	17	65528563	65561648	645.098	1.12597	0.0436712	5.07705e-150	2.99359e-147
ENSG00000168653	NDUFS5	protein_coding	1	39026318	39034636	2981.75	0.0333663	0.0166545	0.0436125	0.0891183
ENSG00000168658	VWA3B	protein_coding	2	98087116	98313299	119.242	-0.00107082	0.0414047	0.976847	0.985423
ENSG00000168661	ZNF30	protein_coding	19	34926903	34945170	202.8	-0.0324039	0.0286357	0.245765	0.365694
ENSG00000168672	LRATD2	protein_coding	8	126552443	126558478	4851.65	0.128873	0.0228874	1.04088e-08	6.39485e-08
ENSG00000168675	LDLRAD4	protein_coding	18	13217498	13652755	546.57	0.483997	0.0444754	5.23192e-29	1.14815e-27
ENSG00000168679	SLC16A4	protein_coding	1	110362851	110391082	528.479	0.0467165	0.023962	0.0476188	0.095914
ENSG00000168685	IL7R	protein_coding	5	35852695	35879603	4.68349	-0.754751	0.169758	4.21152e-07	2.18181e-06
ENSG00000168701	TMEM208	protein_coding	16	67227120	67229278	583.49	0.0198653	0.0282569	0.473575	0.600064
ENSG00000168702	LRP1B	protein_coding	2	140231423	142131016	1977.12	-0.125658	0.0264732	1.18742e-06	5.80522e-06
ENSG00000168710	AHCYL1	protein_coding	1	109984765	110023742	4233.38	0.0508312	0.0111294	4.59293e-06	2.07901e-05
ENSG00000168724	DNAJC21	protein_coding	5	34929559	34958964	1431.83	0.0300527	0.0188758	0.108283	0.189872
ENSG00000168734	PKIG	protein_coding	20	44531785	44624247	965.227	0.0228204	0.0170132	0.176779	0.282205
ENSG00000168743	NPNT	protein_coding	4	105894775	106004027	3437.51	1.17901	0.0466691	1.50024e-144	7.63963e-142
ENSG00000168754	FAM178B	protein_coding	2	96875882	96986580	5.21805	0.124087	0.124026	0.126808	0.216377
ENSG00000168758	SEMA4C	protein_coding	2	96859718	96870757	1802.76	-0.0524232	0.0268501	0.0454571	0.0923737
ENSG00000168763	CNNM3	protein_coding	2	96816245	96835382	1324.62	0.0336639	0.0132291	0.0105662	0.0259449
ENSG00000168765	GSTM4	protein_coding	1	109656099	109674836	748.011	-0.0117042	0.0162964	0.468311	0.595042
ENSG00000168769	TET2	protein_coding	4	105145875	105279816	3080.39	-0.0131056	0.0175466	0.449963	0.578156
ENSG00000168772	CXXC4	protein_coding	4	104468308	104494901	261.863	-0.411769	0.0334885	6.97261e-36	1.97009e-34
ENSG00000168778	TCTN2	protein_coding	12	123671110	123708399	653.319	0.185245	0.0173419	4.75311e-27	9.50877e-26
ENSG00000168781	PPIP5K1	protein_coding	15	43533462	43590253	927.253	0.0532418	0.0144109	0.0002051	0.000719842
ENSG00000168785	TSPAN5	protein_coding	4	98470367	98658611	3507.02	0.0796986	0.0142894	2.00581e-08	1.20102e-07
ENSG00000168792	ABHD15	protein_coding	17	29560547	29567037	281.277	0.0049849	0.0211616	0.813245	0.874482
ENSG00000168795	ZBTB5	protein_coding	9	37438102	37465450	1607.13	0.0477287	0.0118787	5.51305e-05	0.000212279
ENSG00000168802	CHTF8	protein_coding	16	69118010	69132588	80.0482	0.056543	0.0352169	0.0967721	0.173365
ENSG00000168803	ADAL	protein_coding	15	43330672	43354569	442.024	-0.0946739	0.0182288	1.54845e-07	8.45383e-07
ENSG00000168806	LCMT2	protein_coding	15	43323649	43330582	503.842	-0.0326646	0.0217491	0.127348	0.217101
ENSG00000168807	SNTB2	protein_coding	16	69187129	69309052	2072.03	-0.0625725	0.0126732	7.02918e-07	3.53288e-06
ENSG00000168811	IL12A	protein_coding	3	159988835	159996019	43.7526	-0.195078	0.0619192	0.00049637	0.00163218
ENSG00000168813	ZNF507	protein_coding	19	32345594	32387667	2684.58	0.0321657	0.017803	0.068494	0.130101
ENSG00000168818	STX18	protein_coding	4	4415742	4542346	831.261	0.0873283	0.0162264	5.83619e-08	3.33927e-07
ENSG00000168824	NSG1	protein_coding	4	4348140	4419058	238.997	0.240287	0.0294342	7.79225e-17	9.37664e-16
ENSG00000168826	ZBTB49	protein_coding	4	4290251	4321786	268.194	0.00852547	0.0212959	0.686432	0.781832
ENSG00000168827	GFM1	protein_coding	3	158644527	158695581	2391.93	-0.00503793	0.0129948	0.695303	0.788968
ENSG00000168843	FSTL5	protein_coding	4	161383897	162164004	22.3757	-0.293626	0.0762075	1.78597e-05	7.44217e-05
ENSG00000168872	DDX19A	protein_coding	16	70346861	70373383	741.188	0.0205038	0.0164839	0.210652	0.323944
ENSG00000168874	ATOH8	protein_coding	2	85751344	85791383	2967.5	-0.262361	0.0328986	2.43452e-16	2.83071e-15
ENSG00000168876	ANKRD49	protein_coding	11	94493979	94499578	399.585	0.0761965	0.0248826	0.00181872	0.00535763
ENSG00000168878	SFTPB	protein_coding	2	85657314	85668741	19.4546	-0.0303056	0.0640982	0.589282	0.702386
ENSG00000168883	USP39	protein_coding	2	85602856	85649283	1964.7	0.0781074	0.0125431	3.96673e-10	2.78267e-09
ENSG00000168884	TNIP2	protein_coding	4	2741648	2756342	755.772	0.0604559	0.0193816	0.00161917	0.00482565
ENSG00000168887	C2orf68	protein_coding	2	85605254	85612066	1776.63	-0.00591387	0.0120573	0.621701	0.729005
ENSG00000168890	TMEM150A	protein_coding	2	85598547	85602698	346.03	0.058258	0.0235757	0.0121107	0.0292373
ENSG00000168894	RNF181	protein_coding	2	85595725	85597708	684.068	-0.00530916	0.0169588	0.750371	0.829648
ENSG00000168899	VAMP5	protein_coding	2	85584431	85593406	136.872	0.294267	0.0473501	7.47141e-11	5.57457e-10
ENSG00000168904	LRRC28	protein_coding	15	99251362	99390729	601.511	0.0123106	0.0151492	0.414882	0.543721
ENSG00000168906	MAT2A	protein_coding	2	85539168	85545281	7780.55	0.0105246	0.0149384	0.479257	0.605262
ENSG00000168913	ENHO	protein_coding	9	34521043	34522990	456.3	0.00371191	0.052634	0.943441	0.963394
ENSG00000168916	ZNF608	protein_coding	5	124636913	124748807	4978.92	0.20729	0.0174101	3.14111e-33	8.05259e-32
ENSG00000168917	SLC35G2	protein_coding	3	136818647	136855888	393.318	-0.151179	0.0261025	3.38666e-09	2.17613e-08
ENSG00000168918	INPP5D	protein_coding	2	233059967	233207903	32.5909	0.448167	0.069792	1.02622e-11	8.274e-11
ENSG00000168924	LETM1	protein_coding	4	1811479	1856156	3398	0.0312495	0.0153167	0.0401267	0.0830711
ENSG00000168925	CTRB1	protein_coding	16	75218988	75226338	29.8527	-0.149571	0.0644229	0.009083	0.0227009
ENSG00000168928	CTRB2	protein_coding	16	75204103	75207161	10.0382	-0.154033	0.104425	0.0496019	0.0992393
ENSG00000168936	TMEM129	protein_coding	4	1715952	1721358	1350.99	-0.00654066	0.0394606	0.857811	0.906823
ENSG00000168938	PPIC	protein_coding	5	123023250	123036725	274.266	0.033967	0.0218685	0.11591	0.200794
ENSG00000168939	SPRY3	protein_coding	X	155612572	155782459	632.925	-0.0976061	0.0206101	1.58993e-06	7.62825e-06
ENSG00000168944	CEP120	protein_coding	5	123344892	123423592	1533.59	0.0698029	0.0168949	3.1059e-05	0.00012418
ENSG00000168952	STXBP6	protein_coding	14	24809656	25050297	167.583	0.276916	0.0320262	1.01271e-18	1.35955e-17
ENSG00000168955	TM4SF20	protein_coding	2	227362038	227381995	14.4511	-0.00259332	0.0779602	0.965391	0.978493
ENSG00000168958	MFF	protein_coding	2	227325151	227357836	2066.26	0.0351591	0.0117396	0.00265123	0.00752799
ENSG00000168959	GRM5	protein_coding	11	88504576	89065982	43.8859	0.00252092	0.056356	0.964091	0.977482
ENSG00000168961	LGALS9	protein_coding	17	27629798	27649560	48.079	-0.191145	0.0518802	7.65062e-05	0.000287714
ENSG00000168970	JMJD7-PLA2G4B	protein_coding	15	41828116	41848143	39.3824	-0.0884528	0.0511062	0.0613589	0.118508
ENSG00000168993	CPLX1	protein_coding	4	784957	826129	60.3631	0.339905	0.0885755	1.08227e-05	4.6696e-05
ENSG00000168994	PXDC1	protein_coding	6	3722614	3751713	1274.83	-0.327826	0.0212576	1.27777e-54	7.13958e-53
ENSG00000169016	E2F6	protein_coding	2	11444375	11466177	1363.47	-0.0295578	0.0122319	0.0153647	0.0360295
ENSG00000169018	FEM1B	protein_coding	15	68277745	68295862	5364.65	0.00178254	0.014415	0.902286	0.936301
ENSG00000169019	COMMD8	protein_coding	4	47450787	47463702	336.621	0.0342797	0.0238462	0.144615	0.240482
ENSG00000169020	ATP5ME	protein_coding	4	672436	674330	865.433	-0.00219974	0.0299267	0.936739	0.959214
ENSG00000169021	UQCRFS1	protein_coding	19	29205320	29213151	2164.11	0.0241049	0.0188849	0.197943	0.308572
ENSG00000169026	SLC49A3	protein_coding	4	681829	689271	23.9739	-0.0991849	0.0619056	0.0727143	0.136704
ENSG00000169031	COL4A3	protein_coding	2	227164624	227314792	52.9003	-0.0541273	0.0503287	0.246236	0.366322
ENSG00000169032	MAP2K1	protein_coding	15	66386912	66491544	1689.52	0.0604603	0.0158079	0.000117329	0.000427948
ENSG00000169045	HNRNPH1	protein_coding	5	179614178	179634784	20439.7	0.0457141	0.0165708	0.005389	0.0142591
ENSG00000169047	IRS1	protein_coding	2	226731312	226799820	2841.53	0.0454505	0.0202796	0.0233747	0.0520197
ENSG00000169057	MECP2	protein_coding	X	154021573	154137103	4451.43	-0.00471773	0.00837233	0.571461	0.687176
ENSG00000169062	UPF3A	protein_coding	13	114281601	114305817	2486.34	0.00150657	0.00934996	0.872451	0.916566
ENSG00000169064	ZBBX	protein_coding	3	167239843	167407874	40.5816	0.287396	0.0496333	1.29288e-09	8.62663e-09
ENSG00000169071	ROR2	protein_coding	9	91563091	91950228	24.4622	0.365159	0.101828	2.99583e-05	0.000120123
ENSG00000169083	AR	protein_coding	X	67544021	67730619	2785.38	-0.158931	0.0106909	2.5293e-50	1.21352e-48
ENSG00000169084	DHRSX	protein_coding	X	2219506	2502805	892.494	-0.00655623	0.0146566	0.650593	0.752371
ENSG00000169087	HSPBAP1	protein_coding	3	122739999	122793831	451.59	-0.0376866	0.0186111	0.0406031	0.0838404
ENSG00000169093	ASMTL	protein_coding	X	1403139	1453762	1215.96	-0.00757224	0.0181463	0.672078	0.770575
ENSG00000169100	SLC25A6	protein_coding	X	1386152	1392113	12355.3	-0.139203	0.0316081	5.26042e-06	2.36534e-05
ENSG00000169105	CHST14	protein_coding	15	40470984	40473158	961.228	-0.113046	0.0229372	5.30307e-07	2.71342e-06
ENSG00000169116	PARM1	protein_coding	4	74933095	75050115	702.67	-1.2659	0.0449832	2.15323e-178	2.19297e-175
ENSG00000169118	CSNK1G1	protein_coding	15	64165525	64356173	1880.08	0.0690806	0.012347	1.92507e-08	1.15545e-07
ENSG00000169122	FAM110B	protein_coding	8	57994509	58204279	1897.9	-0.101376	0.018974	6.43076e-08	3.66077e-07
ENSG00000169126	ODAD2	protein_coding	10	27775186	27999079	63.8778	-0.134363	0.0389006	0.000309801	0.00105733
ENSG00000169129	AFAP1L2	protein_coding	10	114294824	114404756	13.7656	0.388031	0.0999798	9.36504e-06	4.06732e-05
ENSG00000169131	ZNF354A	protein_coding	5	178711512	178730659	474.116	0.0304934	0.0218285	0.157326	0.257059
ENSG00000169136	ATF5	protein_coding	19	49928702	49933935	570.447	0.257116	0.0252141	4.09486e-25	7.60144e-24
ENSG00000169139	UBE2V2	protein_coding	8	48008415	48064708	2509.35	0.0242499	0.0199851	0.220315	0.335322
ENSG00000169155	ZBTB43	protein_coding	9	126805006	126838210	1458.52	-0.0166973	0.011529	0.146427	0.242899
ENSG00000169169	CPT1C	protein_coding	19	49690898	49713731	1011.31	0.0225924	0.0172195	0.186666	0.294559
ENSG00000169174	PCSK9	protein_coding	1	55039447	55064852	19.0615	-0.0518483	0.0688236	0.383189	0.512428
ENSG00000169180	XPO6	protein_coding	16	28097976	28211965	4343.29	0.0222838	0.00912646	0.0144244	0.0340705
ENSG00000169181	GSG1L	protein_coding	16	27787528	28063714	5.8403	-0.194729	0.133181	0.0310786	0.0666106
ENSG00000169184	MN1	protein_coding	22	27748277	27801756	1831.66	-0.408107	0.035177	2.20117e-32	5.51671e-31
ENSG00000169188	APEX2	protein_coding	X	55000363	55009057	487.724	0.000498191	0.0202172	0.981688	0.988215
ENSG00000169189	NSMCE1	protein_coding	16	27224994	27268772	996.795	-0.0101226	0.0167606	0.541511	0.661659
ENSG00000169193	CCDC126	protein_coding	7	23597382	23644708	321.815	-0.016385	0.0222679	0.454349	0.582222
ENSG00000169203	NPIPB12	protein_coding	16	29483642	29505999	2774.92	-0.000575438	0.0326882	0.982897	0.988988
ENSG00000169213	RAB3B	protein_coding	1	51907956	51990700	253.127	0.874066	0.0773257	4.36211e-32	1.07522e-30
ENSG00000169217	CD2BP2	protein_coding	16	30350773	30355308	2750.13	0.184853	0.0200305	9.87201e-21	1.47363e-19
ENSG00000169220	RGS14	protein_coding	5	177357924	177372596	45.5615	0.264913	0.0492637	1.60082e-08	9.67313e-08
ENSG00000169221	TBC1D10B	protein_coding	16	30357102	30370494	2157.19	0.0440167	0.0229776	0.0518661	0.102924
ENSG00000169223	LMAN2	protein_coding	5	177331567	177351668	3237.26	-0.0144394	0.0156393	0.350984	0.479861
ENSG00000169228	RAB24	protein_coding	5	177301198	177303744	750.031	-0.0073084	0.0248222	0.762451	0.838675
ENSG00000169230	PRELID1	protein_coding	5	177303799	177306949	1117.71	0.0167264	0.0238211	0.476965	0.60337
ENSG00000169231	THBS3	protein_coding	1	155195588	155209051	1593.95	-0.059237	0.0269623	0.0244431	0.0540696
ENSG00000169239	CA5B	protein_coding	X	15688830	15788411	301.231	0.132971	0.0231461	5.3698e-09	3.39971e-08
ENSG00000169241	SLC50A1	protein_coding	1	155135344	155138857	253.197	0.0592852	0.0211158	0.00450462	0.0121501
ENSG00000169242	EFNA1	protein_coding	1	155127876	155134899	168.309	0.178142	0.0317991	8.5265e-09	5.28771e-08
ENSG00000169246	NPIPB3	protein_coding	16	21402237	21448567	3974.58	-0.0116014	0.032558	0.710457	0.800398
ENSG00000169247	SH3TC2	protein_coding	5	148923639	149063163	90.8022	0.377986	0.0484014	5.94912e-16	6.70166e-15
ENSG00000169249	ZRSR2	protein_coding	X	15790472	15823260	281.98	0.0226016	0.0201408	0.257204	0.37876
ENSG00000169251	NMD3	protein_coding	3	161104696	161253532	1668.65	-0.0645213	0.0153729	2.35015e-05	9.58454e-05
ENSG00000169252	ADRB2	protein_coding	5	148826611	148828623	19.6201	-0.0754662	0.0834466	0.260647	0.382729
ENSG00000169255	B3GALNT1	protein_coding	3	161083883	161105411	499.134	-0.0985657	0.0220679	5.76507e-06	2.57623e-05
ENSG00000169258	GPRIN1	protein_coding	5	176595802	176610156	919.001	0.0624427	0.0274101	0.0198923	0.0451622
ENSG00000169282	KCNAB1	protein_coding	3	156037701	156539138	294.692	0.11475	0.0210139	3.19255e-08	1.87946e-07
ENSG00000169288	MRPL1	protein_coding	4	77862830	77952785	524.619	-0.0205764	0.0215136	0.331504	0.460231
ENSG00000169299	PGM2	protein_coding	4	37826660	37862937	1233.11	0.0345405	0.0150293	0.0207871	0.0469558
ENSG00000169302	STK32A	protein_coding	5	147235026	147387855	338.954	-0.331708	0.0407502	4.10615e-17	5.02196e-16
ENSG00000169306	IL1RAPL1	protein_coding	X	28587446	29956718	129.968	0.211087	0.0402932	4.74505e-08	2.73521e-07
ENSG00000169313	P2RY12	protein_coding	3	151336843	151384753	45.5056	-0.14817	0.0665194	0.011471	0.0278943
ENSG00000169314	C22orf15	protein_coding	22	23762990	23765863	15.1039	-0.0156587	0.0690161	0.790636	0.859151
ENSG00000169330	MINAR1	protein_coding	15	79432336	79472304	248.17	0.239082	0.029878	3.00862e-16	3.47659e-15
ENSG00000169359	SLC33A1	protein_coding	3	155821024	155854456	730.941	-0.0499946	0.0196273	0.00994923	0.0246133
ENSG00000169371	SNUPN	protein_coding	15	75598083	75626469	476.234	-0.00115347	0.0163741	0.942196	0.962764
ENSG00000169372	CRADD	protein_coding	12	93677375	93894840	248.043	-0.155779	0.0210811	7.22065e-14	6.91393e-13
ENSG00000169375	SIN3A	protein_coding	15	75369379	75455842	4174.85	0.0350174	0.0115648	0.00237779	0.00682993
ENSG00000169379	ARL13B	protein_coding	3	93980139	94055678	951.356	0.00528521	0.0184924	0.774207	0.847554
ENSG00000169398	PTK2	protein_coding	8	140657900	141002216	7715.25	-0.102636	0.0127036	4.58919e-16	5.22486e-15
ENSG00000169402	RSPH10B2	protein_coding	7	6754109	6799365	29.1651	0.0261479	0.0576527	0.620531	0.728222
ENSG00000169403	PTAFR	protein_coding	1	28147166	28193936	7.09401	0.00370601	0.0866385	0.955361	0.971536
ENSG00000169410	PTPN9	protein_coding	15	75463251	75579315	4305.13	-0.0941276	0.0142468	2.90658e-11	2.25112e-10
ENSG00000169418	NPR1	protein_coding	1	153678688	153693992	62.518	0.0204053	0.0605861	0.709918	0.800001
ENSG00000169427	KCNK9	protein_coding	8	139600838	139704109	75.4305	-0.337326	0.0465439	5.165e-14	5.00116e-13
ENSG00000169432	SCN9A	protein_coding	2	166195185	166375993	246.162	-0.0221243	0.0421157	0.57866	0.693489
ENSG00000169436	COL22A1	protein_coding	8	138588235	138914041	1821.71	-1.09596	0.038941	6.3517e-178	5.92985e-175
ENSG00000169439	SDC2	protein_coding	8	96493813	96611790	3040.29	-0.443603	0.0284189	2.70449e-56	1.60309e-54
ENSG00000169446	MMGT1	protein_coding	X	135960588	135974029	1950.55	0.00879913	0.0156959	0.573587	0.688956
ENSG00000169490	TM2D2	protein_coding	8	38988808	38996824	1453.17	-0.0267356	0.0168555	0.109386	0.191552
ENSG00000169495	HTRA4	protein_coding	8	38974228	38988663	8.87627	-0.138819	0.096555	0.0641809	0.123109
ENSG00000169499	PLEKHA2	protein_coding	8	38901235	38973912	2290.98	-0.114582	0.0172021	1.73289e-11	1.36763e-10
ENSG00000169504	CLIC4	protein_coding	1	24745382	24844321	6186.23	-0.0695898	0.0191569	0.000235393	0.000818341
ENSG00000169507	SLC38A11	protein_coding	2	164896186	164955525	9.19892	-0.313318	0.111312	0.000645369	0.00207373
ENSG00000169508	GPR183	protein_coding	13	99294539	99307399	34.1462	-0.0452257	0.0622594	0.413919	0.542799
ENSG00000169515	CCDC8	protein_coding	19	46410329	46413564	65.116	-0.056469	0.0468888	0.199063	0.309887
ENSG00000169519	METTL15	protein_coding	11	28108248	28527041	855.227	0.0406057	0.0202388	0.042511	0.0871376
ENSG00000169551	CT55	protein_coding	X	135156540	135171398	8.9794	-0.128668	0.0920558	0.0771673	0.143511
ENSG00000169554	ZEB2	protein_coding	2	144364364	144521057	7226.24	0.332552	0.0204085	1.1205e-60	7.82117e-59
ENSG00000169564	PCBP1	protein_coding	2	70087477	70089203	1088.71	0.0357786	0.0371639	0.316934	0.444409
ENSG00000169567	HINT1	protein_coding	5	131155383	131224468	3533.42	0.0828253	0.0174382	1.63811e-06	7.84598e-06
ENSG00000169570	DTWD2	protein_coding	5	118836074	118988547	546.062	0.0515872	0.0181178	0.00407604	0.0111096
ENSG00000169583	CLIC3	protein_coding	9	136994608	136996568	12.6516	-0.0651837	0.0871408	0.336885	0.465568
ENSG00000169592	INO80E	protein_coding	16	29995715	30005793	1008.02	0.0396434	0.0267106	0.130161	0.220905
ENSG00000169594	BNC1	protein_coding	15	83255884	83284664	17.0283	0.0176517	0.0725618	0.776673	0.849151
ENSG00000169598	DFFB	protein_coding	1	3857267	3885429	335.697	0.0716075	0.0199348	0.000280631	0.000965128
ENSG00000169599	NFU1	protein_coding	2	69396113	69437628	549.801	0.00215475	0.0148181	0.885202	0.925387
ENSG00000169604	ANTXR1	protein_coding	2	69013179	69249327	7003.8	-0.170794	0.0177996	3.27079e-22	5.25343e-21
ENSG00000169607	CKAP2L	protein_coding	2	112736349	112764664	1506.46	0.203466	0.0299246	3.08458e-12	2.59142e-11
ENSG00000169609	C15orf40	protein_coding	15	82988441	83011641	582.979	0.0979375	0.0124184	2.37377e-15	2.55197e-14
ENSG00000169612	RAMAC	protein_coding	15	82986210	82991057	647.204	0.0503655	0.0148884	0.000666596	0.00213643
ENSG00000169621	APLF	protein_coding	2	68467572	68655862	71.2245	0.0138146	0.0384158	0.710516	0.800398
ENSG00000169627	BOLA2B	protein_coding	16	30192932	30194306	636.341	-0.0322662	0.0246938	0.182533	0.289403
ENSG00000169629	RGPD8	protein_coding	2	112368369	112434488	4174.14	-0.0431587	0.0234097	0.0604783	0.11713
ENSG00000169635	HIC2	protein_coding	22	21417371	21451463	1083.57	0.0137021	0.0240686	0.56445	0.680974
ENSG00000169641	LUZP1	protein_coding	1	23084023	23177808	2514.32	-0.0597057	0.0142733	2.54859e-05	0.000103187
ENSG00000169660	HEXD	protein_coding	17	82418318	82442645	488.241	-0.0326184	0.0264866	0.207787	0.320771
ENSG00000169679	BUB1	protein_coding	2	110637528	110678063	2695.55	0.142679	0.0290111	4.41788e-07	2.28449e-06
ENSG00000169682	SPNS1	protein_coding	16	28974221	28984548	2584.44	-0.0544953	0.0288844	0.0523068	0.103605
ENSG00000169683	LRRC45	protein_coding	17	82023305	82031151	775.798	0.0682803	0.0319046	0.0273545	0.0596038
ENSG00000169684	CHRNA5	protein_coding	15	78565520	78595269	174.187	0.150474	0.0302391	3.24933e-07	1.70622e-06
ENSG00000169689	CENPX	protein_coding	17	82018702	82024107	692.655	0.0984179	0.0332474	0.00218907	0.00632554
ENSG00000169692	AGPAT2	protein_coding	9	136673143	136687457	68.2479	0.100619	0.0547405	0.0449608	0.0914729
ENSG00000169696	ASPSCR1	protein_coding	17	81976807	82017406	935.487	0.0548598	0.0262863	0.0332623	0.0706757
ENSG00000169710	FASN	protein_coding	17	82078338	82098294	32666.8	-0.0921993	0.0261345	0.000303964	0.00103931
ENSG00000169714	CNBP	protein_coding	3	129167827	129183922	6449.56	0.0952027	0.0157189	1.04194e-09	7.02548e-09
ENSG00000169715	MT1E	protein_coding	16	56625475	56627112	25.5603	0.150775	0.0644609	0.00889743	0.0222993
ENSG00000169718	DUS1L	protein_coding	17	82057506	82065887	1065.29	0.0401606	0.021301	0.0563308	0.110328
ENSG00000169727	GPS1	protein_coding	17	82050691	82057470	2928.42	0.0485363	0.0190263	0.00997746	0.0246744
ENSG00000169733	RFNG	protein_coding	17	82047902	82051811	882.892	0.00990783	0.0357003	0.776163	0.848836
ENSG00000169738	DCXR	protein_coding	17	82035136	82037697	1147.47	0.0955164	0.0237134	4.16657e-05	0.000163696
ENSG00000169740	ZNF32	protein_coding	10	43643860	43648881	456.836	-0.0424763	0.01821	0.0184495	0.0422895
ENSG00000169744	LDB2	protein_coding	4	16501541	16898678	620.774	-0.46883	0.024866	1.32176e-80	1.60954e-78
ENSG00000169750	RAC3	protein_coding	17	82031678	82034204	929.451	0.142231	0.0366465	5.2096e-05	0.000201461
ENSG00000169752	NRG4	protein_coding	15	75935969	76059795	46.3896	0.0751358	0.0461202	0.0835533	0.15335
ENSG00000169756	LIMS1	protein_coding	2	108534355	108687246	1793.74	-0.00845217	0.0132623	0.520904	0.643725
ENSG00000169758	TMEM266	protein_coding	15	76059958	76229121	56.8703	-0.0560786	0.0437237	0.174709	0.279749
ENSG00000169760	NLGN1	protein_coding	3	173396284	174286644	4197.58	-0.306412	0.020486	1.66943e-51	8.38682e-50
ENSG00000169762	TAPT1	protein_coding	4	16160505	16227410	1033.78	-0.0630392	0.014368	1.00243e-05	4.34185e-05
ENSG00000169764	UGP2	protein_coding	2	63840952	63891561	2251.04	0.0877779	0.015667	1.65802e-08	1.00095e-07
ENSG00000169783	LINGO1	protein_coding	15	77613027	77820900	237.484	1.05438	0.0659948	1.98222e-60	1.34996e-58
ENSG00000169813	HNRNPF	protein_coding	10	43385617	43409186	8098.71	0.0201133	0.0150077	0.177978	0.283706
ENSG00000169814	BTD	protein_coding	3	15601341	15722311	1011.87	-0.0704868	0.0141477	5.36256e-07	2.7426e-06
ENSG00000169826	CSGALNACT2	protein_coding	10	43138445	43185302	1338.96	-0.0575011	0.0168262	0.000564665	0.0018368
ENSG00000169840	GSX1	protein_coding	13	27792483	27794768	439.148	0.154421	0.0625356	0.00541266	0.0143099
ENSG00000169851	PCDH7	protein_coding	4	30720415	31146805	3000.35	-0.172316	0.0234427	7.60962e-14	7.27394e-13
ENSG00000169855	ROBO1	protein_coding	3	78597239	79767998	24061.3	-0.165861	0.0147319	8.574e-30	1.93854e-28
ENSG00000169856	ONECUT1	protein_coding	15	52755053	52791078	32.9915	0.569843	0.0768856	6.31053e-15	6.53995e-14
ENSG00000169857	AVEN	protein_coding	15	33858782	34075155	401.223	0.113551	0.0175615	6.84451e-11	5.12732e-10
ENSG00000169860	P2RY1	protein_coding	3	152835131	152841439	894.814	-0.168107	0.0278853	6.60481e-10	4.52387e-09
ENSG00000169862	CTNND2	protein_coding	5	10971836	11904446	10216.5	-0.0301506	0.0167453	0.069126	0.131002
ENSG00000169871	TRIM56	protein_coding	7	101085481	101097967	1436.43	0.039503	0.0218349	0.0669133	0.127586
ENSG00000169885	CALML6	protein_coding	1	1915108	1917296	7.71595	0.123053	0.0984189	0.102929	0.182354
ENSG00000169891	REPS2	protein_coding	X	16946658	17153272	56.1352	-0.376958	0.0478709	3.65732e-16	4.19376e-15
ENSG00000169895	SYAP1	protein_coding	X	16719612	16765340	2455.62	0.0963804	0.0114358	2.60576e-17	3.22212e-16
ENSG00000169902	TPST1	protein_coding	7	66205317	66420543	1140	-0.0277281	0.0201932	0.164029	0.266051
ENSG00000169903	TM4SF4	protein_coding	3	149474697	149503394	5.77883	-0.0062818	0.0972777	0.928405	0.953631
ENSG00000169905	TOR1AIP2	protein_coding	1	179839967	179877803	6837.66	-0.00964573	0.0109627	0.376507	0.505575
ENSG00000169906	S100G	protein_coding	X	16650158	16654670	7.14542	0.0775238	0.0958886	0.284181	0.409582
ENSG00000169908	TM4SF1	protein_coding	3	149369022	149377692	68.7182	-0.68677	0.079357	1.17838e-19	1.65847e-18
ENSG00000169914	OTUD3	protein_coding	1	19882395	19912945	1330.03	0.0241478	0.0131229	0.0644591	0.12355
ENSG00000169918	OTUD7A	protein_coding	15	31475398	31870789	375.752	-0.0322728	0.0170466	0.0561981	0.110116
ENSG00000169919	GUSB	protein_coding	7	65960684	65982215	1145.58	0.0830326	0.013714	1.14672e-09	7.69494e-09
ENSG00000169925	BRD3	protein_coding	9	134030305	134068535	4314.94	0.0334231	0.0134064	0.012272	0.02956
ENSG00000169926	KLF13	protein_coding	15	31326835	31435665	3744.3	0.0459961	0.0175701	0.00828887	0.020938
ENSG00000169933	FRMPD4	protein_coding	X	11822423	12724523	33.1137	0.0385923	0.051785	0.42593	0.555171
ENSG00000169946	ZFPM2	protein_coding	8	104590733	105804539	1517.41	-0.0536749	0.0180661	0.0026802	0.00760545
ENSG00000169951	ZNF764	protein_coding	16	30553764	30558374	549.79	0.0447989	0.0304799	0.131291	0.222335
ENSG00000169955	ZNF747	protein_coding	16	30530367	30535347	133.271	0.115298	0.0269332	1.24684e-05	5.32228e-05
ENSG00000169957	ZNF768	protein_coding	16	30524004	30526821	1327.96	0.0461463	0.0238893	0.049687	0.099374
ENSG00000169962	TAS1R3	protein_coding	1	1331280	1335314	79.9043	0.100608	0.0428994	0.0133548	0.0318531
ENSG00000169964	TMEM42	protein_coding	3	44861912	44865664	191.422	0.0123622	0.0281437	0.655119	0.756277
ENSG00000169967	MAP3K2	protein_coding	2	127298668	127388465	3531.87	0.00500301	0.0154821	0.746212	0.826559
ENSG00000169972	PUSL1	protein_coding	1	1308597	1311677	300.714	0.00917707	0.0343855	0.784767	0.854935
ENSG00000169976	SF3B5	protein_coding	6	144094884	144095573	1467.59	0.0245304	0.0240333	0.300725	0.42717
ENSG00000169981	ZNF35	protein_coding	3	44648732	44660791	794.956	-0.0111189	0.0170531	0.509652	0.633501
ENSG00000169989	TIGD4	protein_coding	4	152769354	152779730	116.362	0.103692	0.0293579	0.000295216	0.00101094
ENSG00000169991	IFFO2	protein_coding	1	18904280	18956676	1120.52	0.00935078	0.0225411	0.676373	0.773836
ENSG00000169992	NLGN2	protein_coding	17	7404874	7419860	8212.44	0.0363845	0.0251884	0.143602	0.239062
ENSG00000170004	CHD3	protein_coding	17	7884796	7912760	4987.81	-0.0200024	0.0142554	0.157583	0.257385
ENSG00000170006	TMEM154	protein_coding	4	152618628	152680012	184.319	0.065761	0.0287529	0.0193122	0.0440417
ENSG00000170011	MYRIP	protein_coding	3	39808914	40260321	22.0846	-0.257669	0.0717602	6.5181e-05	0.000247911
ENSG00000170017	ALCAM	protein_coding	3	105366909	105576900	1275.97	0.00810261	0.0249167	0.742057	0.82387
ENSG00000170027	YWHAG	protein_coding	7	76326799	76358991	13113.6	0.032188	0.0134385	0.0161466	0.0376384
ENSG00000170035	UBE2E3	protein_coding	2	180967248	181076585	2205.41	-0.00859135	0.0138406	0.532809	0.653928
ENSG00000170037	CNTROB	protein_coding	17	7932101	7949920	1374.17	0.0954373	0.0165421	5.97713e-09	3.76401e-08
ENSG00000170043	TRAPPC1	protein_coding	17	7930345	7932123	1650.54	-0.0582299	0.0152533	0.000120621	0.000439096
ENSG00000170049	KCNAB3	protein_coding	17	7921859	7929856	198.801	0.0419307	0.0305206	0.159017	0.25935
ENSG00000170075	GPR37L1	protein_coding	1	202122886	202133592	476.789	-0.578864	0.0335308	2.18173e-68	1.80383e-66
ENSG00000170085	SIMC1	protein_coding	5	176238367	176345991	719.186	0.0252651	0.0165559	0.124503	0.213179
ENSG00000170088	TMEM192	protein_coding	4	165070608	165208549	741.293	0.253434	0.0159406	1.42429e-57	8.88934e-56
ENSG00000170091	NSG2	protein_coding	5	174045706	174243501	140.158	-0.0591875	0.0331334	0.0649465	0.124312
ENSG00000170092	SPDYE5	protein_coding	7	75493625	75504304	670.962	-0.0431281	0.0320879	0.164732	0.26696
ENSG00000170100	ZNF778	protein_coding	16	89217703	89237141	1191.82	0.0575573	0.0130027	8.68237e-06	3.78624e-05
ENSG00000170113	NIPA1	protein_coding	15	22773063	22829789	2517.71	0.124919	0.0138949	1.51924e-19	2.12884e-18
ENSG00000170122	FOXD4	protein_coding	9	116231	118417	17.7001	0.137212	0.0672632	0.0209461	0.0472388
ENSG00000170142	UBE2E1	protein_coding	3	23805955	23891640	1787.86	-0.0791135	0.0147956	7.27429e-08	4.12314e-07
ENSG00000170144	HNRNPA3	protein_coding	2	177212563	177223958	18982.7	0.0343387	0.0129633	0.00787217	0.0199936
ENSG00000170145	SIK2	protein_coding	11	111602449	111730855	3901.45	-0.0410086	0.0111563	0.000223524	0.000780106
ENSG00000170153	RNF150	protein_coding	4	140859807	141212877	866.342	0.0693251	0.0204022	0.000583162	0.00188792
ENSG00000170160	CCDC144A	protein_coding	17	16689537	16777881	238.468	-0.140647	0.0400236	0.000222165	0.000775968
ENSG00000170161	ENSG00000170161	lncRNA	9	62897368	62900104	318.78	-0.0290216	0.0177686	0.099307	0.177029
ENSG00000170175	CHRNB1	protein_coding	17	7445061	7457710	178.311	0.0898561	0.0255157	0.000333728	0.00113381
ENSG00000170185	USP38	protein_coding	4	143184917	143223874	2396.15	0.0175205	0.0108449	0.10511	0.185483
ENSG00000170191	NANP	protein_coding	20	25612935	25624014	470.017	-0.00268506	0.0175048	0.875703	0.918802
ENSG00000170222	ADPRM	protein_coding	17	10697594	10711558	182.592	-0.00920791	0.0229435	0.68274	0.779211
ENSG00000170231	FABP6	protein_coding	5	160187367	160238735	9.44573	-0.0479501	0.0796946	0.463624	0.590762
ENSG00000170234	PWWP2A	protein_coding	5	160061801	160119450	2309.5	0.0813918	0.0149751	4.47686e-08	2.58527e-07
ENSG00000170236	USP50	protein_coding	15	50494018	50546708	139.612	-0.0290612	0.0346091	0.384283	0.51337
ENSG00000170242	USP47	protein_coding	11	11841423	11961887	4656.04	-0.0071016	0.0190771	0.70506	0.796209
ENSG00000170248	PDCD6IP	protein_coding	3	33798571	33869707	5049.31	-0.0106499	0.0140523	0.444529	0.572779
ENSG00000170260	ZNF212	protein_coding	7	149239651	149255606	489.507	0.0221913	0.0180011	0.21416	0.327854
ENSG00000170262	MRAP	protein_coding	21	32291813	32314784	15.437	-0.00296036	0.0722057	0.959402	0.973964
ENSG00000170264	FAM161A	protein_coding	2	61824848	61854143	648.834	0.117397	0.0196942	1.63096e-09	1.07765e-08
ENSG00000170265	ZNF282	protein_coding	7	149195546	149226238	1561.94	0.0268875	0.0163604	0.0980381	0.175185
ENSG00000170266	GLB1	protein_coding	3	32996609	33097202	2586.94	0.0522243	0.0118011	8.91974e-06	3.88371e-05
ENSG00000170270	GON7	protein_coding	14	93202894	93207065	261.667	0.0760066	0.0205419	0.000181459	0.000642607
ENSG00000170271	FAXDC2	protein_coding	5	154818492	154859252	703.691	-0.0267949	0.0194241	0.162646	0.264171
ENSG00000170275	CRTAP	protein_coding	3	33114014	33147773	5034	0.0371771	0.0140863	0.00797155	0.0202208
ENSG00000170289	CNGB3	protein_coding	8	86553977	86743675	20.497	-0.0433286	0.06437	0.444552	0.572779
ENSG00000170291	ELP5	protein_coding	17	7251416	7259940	976.756	0.0428969	0.0168797	0.0104418	0.0256758
ENSG00000170293	CMTM8	protein_coding	3	32238679	32370321	12.0618	0.122757	0.0806752	0.068945	0.130734
ENSG00000170296	GABARAP	protein_coding	17	7240008	7242449	2143.78	-0.121318	0.0173018	1.42595e-12	1.23169e-11
ENSG00000170310	STX8	protein_coding	17	9250471	9576591	701.279	-0.0277359	0.0170318	0.100176	0.178295
ENSG00000170312	CDK1	protein_coding	10	60778331	60794852	2689.69	0.178942	0.027861	4.91581e-11	3.74002e-10
ENSG00000170315	UBB	protein_coding	17	16380798	16382745	8627.08	0.030736	0.0145406	0.033587	0.0712508
ENSG00000170322	NFRKB	protein_coding	11	129863636	129895590	1800.17	0.0467382	0.00972258	1.44279e-06	6.96404e-06
ENSG00000170323	FABP4	protein_coding	8	81478419	81483236	12.5467	0.392688	0.0999837	7.86397e-06	3.45287e-05
ENSG00000170324	FRMPD2	protein_coding	10	48155312	48274696	6.21894	-0.145545	0.127824	0.0849667	0.155531
ENSG00000170325	PRDM10	protein_coding	11	129899706	130002835	1024.8	-0.00596222	0.0138662	0.665201	0.764764
ENSG00000170340	B3GNT2	protein_coding	2	62196115	62224731	687.994	-0.100907	0.0259415	7.00653e-05	0.000265273
ENSG00000170345	FOS	protein_coding	14	75278826	75282230	27897.4	-0.112108	0.0462871	0.00942917	0.0234823
ENSG00000170348	TMED10	protein_coding	14	75131469	75176612	13396.9	0.0639952	0.0150985	1.94476e-05	8.05143e-05
ENSG00000170364	SETMAR	protein_coding	3	4303304	4317567	629.855	0.0319739	0.0148181	0.0300645	0.0647155
ENSG00000170365	SMAD1	protein_coding	4	145481194	145559176	2782.31	-0.0663215	0.0156768	2.0075e-05	8.28972e-05
ENSG00000170370	EMX2	protein_coding	10	117542445	117549546	844.019	0.178823	0.0199702	1.34926e-19	1.89302e-18
ENSG00000170379	TCAF2	protein_coding	7	143620952	143730410	74.9062	-0.265395	0.0618987	3.07997e-06	1.42582e-05
ENSG00000170381	SEMA3E	protein_coding	7	83363238	83649139	111.895	-0.356276	0.0509418	2.70741e-13	2.48107e-12
ENSG00000170382	LRRN2	protein_coding	1	204617170	204685738	250.363	0.182119	0.038411	7.63358e-07	3.82122e-06
ENSG00000170385	SLC30A1	protein_coding	1	211571568	211579161	2293.65	0.0582545	0.0155287	0.000158562	0.000566354
ENSG00000170390	DCLK2	protein_coding	4	150078445	150257438	10964.4	0.335974	0.0213856	1.33765e-56	7.9924e-55
ENSG00000170396	ZNF804A	protein_coding	2	184598529	184939492	46.2087	0.133019	0.0550458	0.00845075	0.0212965
ENSG00000170417	TMEM182	protein_coding	2	102736905	103019900	143.056	-0.0921733	0.0293983	0.00129107	0.00392027
ENSG00000170419	VSTM2A	protein_coding	7	54542325	54571080	10.1609	-0.0557755	0.0869395	0.41076	0.539572
ENSG00000170425	ADORA2B	protein_coding	17	15945130	15975746	533.979	-0.0338007	0.0204073	0.093432	0.16831
ENSG00000170430	MGMT	protein_coding	10	129467190	129770983	276.873	-0.0464702	0.0243495	0.0519389	0.10305
ENSG00000170439	METTL7B	protein_coding	12	55681678	55684611	783.423	-0.8985	0.0425266	1.28932e-101	2.62624e-99
ENSG00000170445	HARS1	protein_coding	5	140673035	140691537	2478.99	-0.037312	0.0106158	0.000421337	0.00140316
ENSG00000170448	NFXL1	protein_coding	4	47847233	47914667	545.788	0.0510343	0.0162262	0.00154071	0.00461327
ENSG00000170456	DENND5B	protein_coding	12	31382226	31591136	7219.22	-0.0949273	0.0142688	2.12413e-11	1.66585e-10
ENSG00000170458	CD14	protein_coding	5	140631728	140633701	6.75071	-0.074744	0.100278	0.308505	0.435346
ENSG00000170464	DNAJC18	protein_coding	5	139408588	139444491	2210.69	-0.0471704	0.0135348	0.000455608	0.00150877
ENSG00000170468	RIOX1	protein_coding	14	73490933	73493394	501.047	0.0426634	0.022485	0.0543975	0.107131
ENSG00000170469	SPATA24	protein_coding	5	139396563	139404089	86.1745	-0.0242304	0.031924	0.434281	0.563367
ENSG00000170471	RALGAPB	protein_coding	20	38472816	38578859	4996.02	-0.00873914	0.0118051	0.458928	0.586814
ENSG00000170473	PYM1	protein_coding	12	55901413	55932618	494.166	0.0388299	0.0180222	0.0298427	0.0642629
ENSG00000170476	MZB1	protein_coding	5	139387467	139390081	6.35634	0.0378184	0.0928421	0.589868	0.702972
ENSG00000170482	SLC23A1	protein_coding	5	139367196	139384553	132.071	-0.00630838	0.034133	0.847328	0.899158
ENSG00000170485	NPAS2	protein_coding	2	100820139	100996829	136.85	0.471312	0.040778	4.26067e-32	1.05137e-30
ENSG00000170500	LONRF2	protein_coding	2	100271875	100322501	7560.76	-0.085142	0.0281712	0.00190559	0.00558912
ENSG00000170502	NUDT9	protein_coding	4	87422573	87459455	825.965	-0.0306536	0.0136999	0.0243667	0.053922
ENSG00000170509	HSD17B13	protein_coding	4	87303789	87322886	11.7281	-0.0507996	0.075753	0.425483	0.55475
ENSG00000170515	PA2G4	protein_coding	12	56104537	56113910	3098.16	0.0671128	0.0174902	0.000108026	0.000396663
ENSG00000170522	ELOVL6	protein_coding	4	110045846	110199199	5032.9	-0.148173	0.0193148	8.25338e-15	8.47503e-14
ENSG00000170525	PFKFB3	protein_coding	10	6144934	6254644	3395.25	0.0985216	0.0241068	3.16123e-05	0.00012619
ENSG00000170537	TMC7	protein_coding	16	18983934	19063942	385.102	-0.158297	0.022221	4.8656e-13	4.37826e-12
ENSG00000170540	ARL6IP1	protein_coding	16	18791669	18801553	11941.6	0.135815	0.0157736	4.03631e-18	5.22156e-17
ENSG00000170542	SERPINB9	protein_coding	6	2887270	2903309	10.7762	0.00517276	0.0770401	0.935325	0.958424
ENSG00000170545	SMAGP	protein_coding	12	51244558	51270415	50.1428	0.00732203	0.03967	0.849827	0.900762
ENSG00000170558	CDH2	protein_coding	18	27932879	28177946	37948.2	-0.11341	0.0160365	9.78989e-13	8.58858e-12
ENSG00000170579	DLGAP1	protein_coding	18	3496032	4455307	3272.22	-0.17954	0.0152879	2.83759e-32	7.06434e-31
ENSG00000170581	STAT2	protein_coding	12	56341597	56360142	2635.33	-0.124686	0.0150862	8.31637e-17	9.9966e-16
ENSG00000170584	NUDCD2	protein_coding	5	163446526	163460102	1146.27	0.118832	0.0153356	6.01997e-15	6.24461e-14
ENSG00000170604	IRF2BP1	protein_coding	19	45883608	45886141	1123.49	0.0394087	0.0378519	0.278285	0.403132
ENSG00000170606	HSPA4	protein_coding	5	133052013	133106449	7916.27	0.0191195	0.0165441	0.24536	0.365309
ENSG00000170615	SLC26A5	protein_coding	7	103352730	103446207	28.6465	-0.0908018	0.0550209	0.0713838	0.134507
ENSG00000170619	COMMD5	protein_coding	8	144841042	144853736	727.485	-0.00424193	0.0262985	0.866766	0.913016
ENSG00000170624	SGCD	protein_coding	5	155870344	156767788	137.774	-1.03655	0.059296	5.41236e-71	4.73709e-69
ENSG00000170631	ZNF16	protein_coding	8	144930358	144950888	430.053	0.0102296	0.0182665	0.57465	0.689974
ENSG00000170632	ARMC10	protein_coding	7	103074881	103099759	1370.56	0.0457945	0.0122176	0.000167765	0.000597321
ENSG00000170633	RNF34	protein_coding	12	121400041	121430623	1238.52	0.0894152	0.0125511	8.36262e-13	7.36766e-12
ENSG00000170634	ACYP2	protein_coding	2	53970838	54305300	483.692	-0.0130742	0.019335	0.493488	0.618499
ENSG00000170638	TRABD	protein_coding	22	50185913	50199598	950.27	0.0509515	0.0381811	0.163604	0.265439
ENSG00000170653	ATF7	protein_coding	12	53507856	53626410	1572.3	-0.0571745	0.0107812	1.02771e-07	5.70963e-07
ENSG00000170667	RASA4B	protein_coding	7	102479976	102517777	2306.8	0.0842225	0.0254374	0.000737774	0.00234689
ENSG00000170677	SOCS6	protein_coding	18	70289045	70330199	2580.68	0.102993	0.0174992	2.81413e-09	1.82817e-08
ENSG00000170681	CAVIN4	protein_coding	9	100578079	100588389	242.345	0.0703229	0.0291692	0.0134799	0.0320909
ENSG00000170684	ZNF296	protein_coding	19	45071500	45076587	56.8832	0.088571	0.0424336	0.0279903	0.0607763
ENSG00000170703	TTLL6	protein_coding	17	48762234	48817229	90.0441	-0.727987	0.0592286	1.6368e-36	4.75669e-35
ENSG00000170734	POLH	protein_coding	6	43576185	43620523	1261.25	0.114225	0.0125897	7.74398e-20	1.09965e-18
ENSG00000170743	SYT9	protein_coding	11	7238778	7469043	6.21742	-0.25305	0.12412	0.0069231	0.0178265
ENSG00000170759	KIF5B	protein_coding	10	32009015	32056425	22826.8	-0.163545	0.0162265	2.87645e-24	5.13543e-23
ENSG00000170775	GPR37	protein_coding	7	124743885	124765792	555.173	0.0936132	0.0333409	0.00369885	0.0101676
ENSG00000170776	AKAP13	protein_coding	15	85380571	85749358	6739.08	0.117507	0.0139814	2.75482e-17	3.39706e-16
ENSG00000170779	CDCA4	protein_coding	14	105009573	105021083	633.599	0.164496	0.0294366	9.78011e-09	6.02345e-08
ENSG00000170791	CHCHD7	protein_coding	8	56211686	56218809	304.737	0.0446668	0.0224685	0.0439474	0.0897616
ENSG00000170801	HTRA3	protein_coding	4	8269754	8307098	5.89967	-0.192936	0.129355	0.0306415	0.0657617
ENSG00000170802	FOXN2	protein_coding	2	48314637	48379295	4086.28	-0.144553	0.0223924	5.30137e-11	4.01293e-10
ENSG00000170807	LMOD2	protein_coding	7	123655866	123664290	5.98524	-0.00885003	0.096537	0.888394	0.927476
ENSG00000170819	BFSP2	protein_coding	3	133400056	133475222	6.17887	0.233482	0.117703	0.00903409	0.022599
ENSG00000170832	USP32	protein_coding	17	60177327	60422470	5978.24	-0.0150558	0.0140882	0.28149	0.406724
ENSG00000170835	CEL	protein_coding	9	133061981	133071861	81.6756	0.0138175	0.0411019	0.726943	0.813216
ENSG00000170836	PPM1D	protein_coding	17	60600183	60666280	1245.47	0.0853313	0.0158283	5.59286e-08	3.20741e-07
ENSG00000170837	GPR27	protein_coding	3	71753855	71756496	413.639	0.235473	0.0259619	2.90403e-20	4.25557e-19
ENSG00000170846	ENSG00000170846	protein_coding	4	6663396	6676755	578.414	0.0281535	0.0175915	0.106843	0.187839
ENSG00000170852	KBTBD2	protein_coding	7	32868172	32894131	3489.3	-0.0949395	0.0159275	1.84502e-09	1.21444e-08
ENSG00000170854	RIOX2	protein_coding	3	97941818	97972457	720.241	-0.0328721	0.0159283	0.0375361	0.0784255
ENSG00000170855	TRIAP1	protein_coding	12	120443964	120446384	558.356	0.0618273	0.0185792	0.000779585	0.00246924
ENSG00000170860	LSM3	protein_coding	3	14178817	14201122	1325.24	0.0495396	0.0225788	0.0260194	0.0571281
ENSG00000170871	KIAA0232	protein_coding	4	6781375	6884170	4583.96	-0.000966459	0.0122003	0.935867	0.958673
ENSG00000170873	MTSS1	protein_coding	8	124550784	124728473	6519.88	-0.317206	0.0165785	1.49904e-82	1.93032e-80
ENSG00000170876	TMEM43	protein_coding	3	14125015	14143680	2445.37	-0.0205853	0.0109884	0.0599766	0.116349
ENSG00000170881	RNF139	protein_coding	8	124474880	124488618	1615.19	0.0426572	0.0153639	0.00521262	0.0138341
ENSG00000170889	RPS9	protein_coding	19	54200858	54249003	8749.56	-0.0386037	0.0243783	0.105924	0.186627
ENSG00000170891	CYTL1	protein_coding	4	5014586	5019458	16.6291	0.735122	0.188792	5.33547e-06	2.39716e-05
ENSG00000170892	TSEN34	protein_coding	19	54189938	54194536	1270.36	0.0407741	0.0256139	0.105102	0.185483
ENSG00000170893	TRH	protein_coding	3	129974688	129977935	9.88696	0.146204	0.110447	0.0709727	0.133874
ENSG00000170899	GSTA4	protein_coding	6	52977948	52995304	1806.3	0.0192993	0.0183097	0.288016	0.413699
ENSG00000170903	MSANTD4	protein_coding	11	105995623	106022403	3104.41	-0.0767473	0.0182611	2.14536e-05	8.81301e-05
ENSG00000170906	NDUFA3	protein_coding	19	54102728	54109257	1568.99	-0.0728933	0.030089	0.0125078	0.030066
ENSG00000170909	OSCAR	protein_coding	19	54094668	54102692	10.6156	0.171395	0.100338	0.0282542	0.0612425
ENSG00000170915	PAQR8	protein_coding	6	52361421	52407777	6275.63	-0.290373	0.0202125	1.07207e-47	4.63723e-46
ENSG00000170917	NUDT6	protein_coding	4	122888697	122922968	100.477	0.0669932	0.0305234	0.0243487	0.0538875
ENSG00000170919	TPT1-AS1	lncRNA	13	45341345	45417975	1814.57	-0.043982	0.0175167	0.0112212	0.0273821
ENSG00000170921	TANC2	protein_coding	17	63009556	63427699	10068.6	-0.214623	0.0169183	1.83983e-37	5.5259e-36
ENSG00000170946	DNAJC24	protein_coding	11	31369840	31432835	871.093	0.0123173	0.0155138	0.425018	0.554272
ENSG00000170949	ZNF160	protein_coding	19	53066606	53103434	2179.36	-0.0610605	0.0161683	0.000139845	0.000503836
ENSG00000170954	ZNF415	protein_coding	19	53107879	53133077	443.155	0.0645428	0.020095	0.00116146	0.00356341
ENSG00000170955	CAVIN3	protein_coding	11	6318946	6320532	28.1228	-0.0516931	0.0959967	0.462596	0.589888
ENSG00000170959	DCDC1	protein_coding	11	30830369	31369810	39.882	0.55116	0.063819	3.12036e-19	4.27876e-18
ENSG00000170961	HAS2	protein_coding	8	121612116	121641440	668.301	-0.575327	0.0462439	3.14392e-37	9.36737e-36
ENSG00000170962	PDGFD	protein_coding	11	103907189	104164379	270.136	-0.593075	0.0346086	2.28416e-67	1.84761e-65
ENSG00000170967	DDI1	protein_coding	11	104036640	104039196	6.02101	-0.673928	0.134246	3.07807e-08	1.81588e-07
ENSG00000170989	S1PR1	protein_coding	1	101236865	101243713	956.872	0.960161	0.0474642	8.12593e-94	1.35873e-91
ENSG00000171004	HS6ST2	protein_coding	X	132626016	132961395	157.282	-0.102197	0.0322422	0.00106967	0.00330171
ENSG00000171016	PYGO1	protein_coding	15	55538884	55588947	2044.5	0.111893	0.0179075	2.77803e-10	1.97727e-09
ENSG00000171033	PKIA	protein_coding	8	78516340	78605267	2566.61	-0.0567912	0.0192468	0.00282111	0.00796895
ENSG00000171044	XKR6	protein_coding	8	10896045	11201833	536.703	-0.049681	0.0280267	0.0691829	0.131099
ENSG00000171045	TSNARE1	protein_coding	8	142212080	142403182	569.022	-0.0900606	0.0289464	0.00138713	0.00418362
ENSG00000171055	FEZ2	protein_coding	2	36531805	36646087	3410.1	-0.140123	0.0147236	9.4122e-22	1.47785e-20
ENSG00000171056	SOX7	protein_coding	8	10723768	10730511	8.5518	-0.123704	0.0905498	0.0857476	0.15671
ENSG00000171067	C11orf24	protein_coding	11	68261338	68272001	913.319	-0.065934	0.0160702	3.52343e-05	0.000139752
ENSG00000171094	ALK	protein_coding	2	29192774	29921586	5314.77	-0.195444	0.0246782	7.23329e-16	8.09536e-15
ENSG00000171097	KYAT1	protein_coding	9	128832942	128882494	43.6586	-0.0289717	0.0533816	0.552519	0.67117
ENSG00000171100	MTM1	protein_coding	X	150568621	150673143	673.781	0.118673	0.0199252	1.66176e-09	1.09639e-08
ENSG00000171103	TRMT61B	protein_coding	2	28849821	28870309	607.818	-0.0106207	0.0123573	0.388406	0.517274
ENSG00000171105	INSR	protein_coding	19	7112255	7294414	2423.66	0.0154774	0.0109201	0.155612	0.254722
ENSG00000171109	MFN1	protein_coding	3	179347709	179394936	2438.18	-0.00639667	0.0141048	0.647476	0.74973
ENSG00000171116	HSFX1	protein_coding	X	149774068	149776867	33.0093	0.0118917	0.0504618	0.803798	0.868323
ENSG00000171119	NRTN	protein_coding	19	5805067	5828324	6.33469	-0.0607602	0.0974533	0.392086	0.521044
ENSG00000171121	KCNMB3	protein_coding	3	179236691	179267002	129.002	0.00635193	0.030963	0.835029	0.890385
ENSG00000171126	KCNG3	protein_coding	2	42442017	42493982	5.64903	0.167761	0.124824	0.0517663	0.10278
ENSG00000171130	ATP6V0E2	protein_coding	7	149872968	149891204	3400.58	0.130818	0.026831	6.12681e-07	3.10442e-06
ENSG00000171132	PRKCE	protein_coding	2	45651345	46187990	1000.22	-0.11148	0.0146759	2.05643e-14	2.05882e-13
ENSG00000171135	JAGN1	protein_coding	3	9890574	9894349	745.585	-0.0317599	0.0196443	0.101892	0.180817
ENSG00000171148	TADA3	protein_coding	3	9779967	9793011	3181.43	-0.0216583	0.0139963	0.119236	0.205413
ENSG00000171150	SOCS5	protein_coding	2	46698952	46780245	1158.7	0.0575062	0.0154991	0.000188559	0.000666169
ENSG00000171155	C1GALT1C1	protein_coding	X	120625674	120630054	454.286	-0.0810202	0.0189259	1.50145e-05	6.33075e-05
ENSG00000171159	C9orf16	protein_coding	9	128160265	128163924	1354.99	0.0722402	0.0465736	0.0975282	0.174482
ENSG00000171160	MORN4	protein_coding	10	97614553	97633500	667.504	0.00505441	0.0142655	0.722715	0.809908
ENSG00000171161	ZNF672	protein_coding	1	248838210	248849517	1515.75	0.0679529	0.0232237	0.00294942	0.00830315
ENSG00000171163	ZNF692	protein_coding	1	248850006	248859085	578.888	-0.033925	0.0213977	0.107691	0.189071
ENSG00000171169	NAIF1	protein_coding	9	128061233	128068206	277.615	-0.0863193	0.0234402	0.000179844	0.000637695
ENSG00000171174	RBKS	protein_coding	2	27781379	27890681	51.1415	0.0866543	0.0461252	0.0459186	0.0931392
ENSG00000171189	GRIK1	protein_coding	21	29536933	29940033	211.51	-0.443567	0.0367305	8.95215e-35	2.39358e-33
ENSG00000171202	TMEM126A	protein_coding	11	85647967	85656547	665.162	-0.0209966	0.0155405	0.173245	0.277842
ENSG00000171204	TMEM126B	protein_coding	11	85628573	85636539	1403.03	-0.0130503	0.0139017	0.3445	0.473288
ENSG00000171206	TRIM8	protein_coding	10	102644479	102658318	2339.41	0.043798	0.0193908	0.0225007	0.0502994
ENSG00000171208	NETO2	protein_coding	16	47077703	47143945	3630.64	-0.19698	0.0182323	1.01963e-27	2.11144e-26
ENSG00000171217	CLDN20	protein_coding	6	155264013	155276548	72.3128	-0.0495868	0.0418068	0.211553	0.324918
ENSG00000171219	CDC42BPG	protein_coding	11	64823052	64844653	26.4462	0.0687576	0.0566606	0.184075	0.291353
ENSG00000171222	SCAND1	protein_coding	20	35953617	35959472	1151.13	-0.0295747	0.0469488	0.495126	0.620001
ENSG00000171223	JUNB	protein_coding	19	12791486	12793315	5269.35	-0.342192	0.0467102	1.94384e-14	1.95133e-13
ENSG00000171224	FAM241B	protein_coding	10	69630247	69633596	42.3419	0.173918	0.0483685	0.000132523	0.000479462
ENSG00000171227	TMEM37	protein_coding	2	119429901	119438504	16.2767	0.0337599	0.0722228	0.587862	0.701179
ENSG00000171234	UGT2B7	protein_coding	4	69051363	69112987	6.54313	-0.390526	0.132616	0.000289384	0.000992185
ENSG00000171241	SHCBP1	protein_coding	16	46578591	46621379	1104.75	0.141643	0.0264305	4.34399e-08	2.51502e-07
ENSG00000171246	NPTX1	protein_coding	17	80466834	80477843	50.3989	0.633533	0.0829234	7.45452e-16	8.33463e-15
ENSG00000171262	FAM98B	protein_coding	15	38454127	38487710	2475.05	0.0151957	0.0166688	0.359096	0.488436
ENSG00000171291	ZNF439	protein_coding	19	11848726	11883750	737.452	0.000393789	0.0182153	0.983958	0.989612
ENSG00000171295	ZNF440	protein_coding	19	11814273	11835216	817.839	-0.00484523	0.0143605	0.7334	0.81754
ENSG00000171298	GAA	protein_coding	17	80101556	80119881	1890.03	-0.135183	0.023659	5.876e-09	3.70449e-08
ENSG00000171302	CANT1	protein_coding	17	78991716	79009867	3336.43	-0.153077	0.0167821	3.43131e-20	4.99883e-19
ENSG00000171303	KCNK3	protein_coding	2	26692690	26733420	43.4353	-0.149016	0.0572662	0.00427232	0.0115779
ENSG00000171307	ZDHHC16	protein_coding	10	97446170	97457370	1568.5	0.0277453	0.0101015	0.00587913	0.0153996
ENSG00000171310	CHST11	protein_coding	12	104455295	104762014	9806.77	-0.380453	0.0212916	1.36303e-72	1.26722e-70
ENSG00000171311	EXOSC1	protein_coding	10	97435909	97446017	589.508	-0.00330018	0.0131403	0.799808	0.865683
ENSG00000171314	PGAM1	protein_coding	10	97426191	97433444	7745.32	-0.0725852	0.0177324	3.51965e-05	0.000139627
ENSG00000171316	CHD7	protein_coding	8	60678740	60868028	13719.7	0.0991099	0.0153703	8.23854e-11	6.11639e-10
ENSG00000171320	ESCO2	protein_coding	8	27771949	27812640	1292.28	0.0838309	0.0276988	0.00194071	0.00567966
ENSG00000171357	LURAP1	protein_coding	1	46203334	46221256	75.3431	-0.0889759	0.0369921	0.0122275	0.0294685
ENSG00000171365	CLCN5	protein_coding	X	49922596	50099235	1345.83	-0.0805613	0.0152311	9.8507e-08	5.4836e-07
ENSG00000171368	TPPP	protein_coding	5	659862	693352	973.311	0.67725	0.0385477	5.01152e-71	4.43827e-69
ENSG00000171385	KCND3	protein_coding	1	111770662	111989668	4401.66	-0.838869	0.0259032	1.24711e-232	6.9857e-229
ENSG00000171388	APLN	protein_coding	X	129645259	129654956	36.3092	-0.409698	0.0622091	3.97146e-12	3.29694e-11
ENSG00000171408	PDE7B	protein_coding	6	135851701	136195574	28.9383	-0.364806	0.0781654	3.51943e-07	1.83943e-06
ENSG00000171421	MRPL36	protein_coding	5	1798385	1801366	362.207	0.055913	0.0264476	0.031077	0.0666106
ENSG00000171425	ZNF581	protein_coding	19	55635459	55645623	292.966	0.00852509	0.0335571	0.795522	0.862586
ENSG00000171428	NAT1	protein_coding	8	18170477	18223689	45.4027	-0.0590848	0.0516704	0.215153	0.32906
ENSG00000171435	KSR2	protein_coding	12	117453012	117968990	21.1201	0.0891522	0.061632	0.107429	0.1887
ENSG00000171443	ZNF524	protein_coding	19	55600022	55603138	170.467	0.0158824	0.0422426	0.694866	0.788712
ENSG00000171444	MCC	protein_coding	5	113022099	113488823	7096.27	-0.4495	0.0221072	2.75406e-93	4.57093e-91
ENSG00000171448	ZBTB26	protein_coding	9	122915566	122931512	872.601	-0.0193684	0.0147535	0.185547	0.293226
ENSG00000171450	CDK5R2	protein_coding	2	218959666	218962155	22.7536	-0.119993	0.0661699	0.0393454	0.0816877
ENSG00000171451	DSEL	protein_coding	18	67506587	67516720	1931.02	-0.101514	0.0199468	2.51159e-07	1.33688e-06
ENSG00000171453	POLR1C	protein_coding	6	43509702	43562419	637.353	0.0138287	0.0147656	0.346541	0.475183
ENSG00000171456	ASXL1	protein_coding	20	32358330	32439319	5023.89	-0.0344796	0.00934087	0.000217516	0.000760559
ENSG00000171462	DLK2	protein_coding	6	43450352	43456632	78.1511	0.176846	0.0451231	3.42779e-05	0.000136224
ENSG00000171466	ZNF562	protein_coding	19	9641807	9675100	3376.36	0.0254916	0.0099018	0.00995772	0.0246316
ENSG00000171467	ZNF318	protein_coding	6	43307134	43369647	3705.83	-0.0301855	0.0128052	0.0177752	0.0409492
ENSG00000171469	ZNF561	protein_coding	19	9604680	9621234	2286.56	-0.155158	0.0159559	1.10226e-22	1.81731e-21
ENSG00000171475	WIPF2	protein_coding	17	40219304	40284136	4893.58	-0.0543919	0.0118746	4.21351e-06	1.91808e-05
ENSG00000171476	HOPX	protein_coding	4	56647988	56681899	10892.4	-0.225577	0.0292763	2.83415e-15	3.02968e-14
ENSG00000171488	LRRC8C	protein_coding	1	89633072	89769903	1184.29	-0.44823	0.0295702	3.15308e-53	1.68611e-51
ENSG00000171490	RSL1D1	protein_coding	16	11833850	11851580	3590.13	0.0189271	0.016846	0.258733	0.380417
ENSG00000171492	LRRC8D	protein_coding	1	89821014	89936611	1778.6	0.0305308	0.0156024	0.0490882	0.0983784
ENSG00000171497	PPID	protein_coding	4	158709127	158723396	708.394	0.0499888	0.0224501	0.0239174	0.0530536
ENSG00000171502	COL24A1	protein_coding	1	85729233	86156943	32.4373	-0.4078	0.0561882	4.22399e-14	4.11849e-13
ENSG00000171503	ETFDH	protein_coding	4	158671968	158710718	843.084	-0.0184498	0.0177124	0.292532	0.418762
ENSG00000171522	PTGER4	protein_coding	5	40679915	40693735	17.6496	0.00767768	0.0743531	0.903643	0.936841
ENSG00000171530	TBCA	protein_coding	5	77691166	77868780	2649.9	-0.0144079	0.0120584	0.229823	0.346832
ENSG00000171533	MAP6	protein_coding	11	75586918	75669038	7299.19	-0.218924	0.0144	8.46407e-53	4.44135e-51
ENSG00000171551	ECEL1	protein_coding	2	232479827	232487834	28.8412	1.38732	0.113615	3.15037e-37	9.37412e-36
ENSG00000171552	BCL2L1	protein_coding	20	31664452	31723989	1039.01	0.0227662	0.0191746	0.230904	0.348111
ENSG00000171566	PLRG1	protein_coding	4	154535005	154550400	2295.78	-0.0401112	0.0161299	0.0121385	0.0292846
ENSG00000171574	ZNF584	protein_coding	19	58401504	58418327	605.924	0.0477043	0.0151405	0.00152741	0.00457467
ENSG00000171587	DSCAM	protein_coding	21	40010999	40847158	246.114	-0.0534915	0.0376474	0.136918	0.230055
ENSG00000171603	CLSTN1	protein_coding	1	9728926	9823984	16627.9	-0.155267	0.0135299	7.93544e-31	1.86963e-29
ENSG00000171604	CXXC5	protein_coding	5	139647299	139683882	3972.5	-0.136735	0.0211851	5.72878e-11	4.32331e-10
ENSG00000171606	ZNF274	protein_coding	19	58183029	58213562	738.18	-0.00852988	0.0138817	0.536571	0.657465
ENSG00000171608	PIK3CD	protein_coding	1	9651731	9729114	227.363	-0.0155038	0.0251145	0.528524	0.650344
ENSG00000171612	SLC25A33	protein_coding	1	9539465	9585173	734.534	-0.0710224	0.0156887	5.05397e-06	2.278e-05
ENSG00000171617	ENC1	protein_coding	5	74627406	74641424	18993	-0.121667	0.016629	1.50747e-13	1.41028e-12
ENSG00000171621	SPSB1	protein_coding	1	9292894	9369532	69.1165	-0.161287	0.0435278	9.29375e-05	0.000344932
ENSG00000171631	P2RY6	protein_coding	11	73264498	73305103	25.3132	0.370082	0.0801133	4.18442e-07	2.16827e-06
ENSG00000171634	BPTF	protein_coding	17	67825503	67984378	11091.8	-0.0115405	0.0170917	0.496062	0.620797
ENSG00000171649	ZIK1	protein_coding	19	57578456	57593890	1068.06	0.0980661	0.0140841	2.48381e-12	2.0993e-11
ENSG00000171657	GPR82	protein_coding	X	41724181	41730130	212.298	0.0673791	0.05263	0.162525	0.263994
ENSG00000171659	GPR34	protein_coding	X	41688973	41697275	93.2581	0.0598202	0.0635913	0.283693	0.409246
ENSG00000171680	PLEKHG5	protein_coding	1	6467122	6520074	426.726	-0.0847392	0.0313881	0.00530746	0.0140666
ENSG00000171681	ATF7IP	protein_coding	12	14365676	14502931	9887.7	0.0060399	0.0151624	0.691033	0.785555
ENSG00000171695	LKAAEAR1	protein_coding	20	64083376	64084398	12.4782	-0.0150458	0.0845919	0.813878	0.874785
ENSG00000171700	RGS19	protein_coding	20	64073181	64079988	231.204	0.0879203	0.0339381	0.007335	0.0187698
ENSG00000171703	TCEA2	protein_coding	20	64049836	64072347	1290.55	0.0275606	0.0190902	0.145172	0.241246
ENSG00000171714	ANO5	protein_coding	11	21782659	22283567	676.732	-0.192355	0.0206523	4.17378e-21	6.32731e-20
ENSG00000171720	HDAC3	protein_coding	5	141620881	141636849	1557.55	0.0142678	0.0114235	0.210944	0.324237
ENSG00000171722	SPATA46	protein_coding	1	162373203	162376854	377.169	-0.278866	0.0395251	2.59895e-13	2.38558e-12
ENSG00000171723	GPHN	protein_coding	14	66507407	67181803	1268.96	-0.0178846	0.0132422	0.174273	0.279191
ENSG00000171724	VAT1L	protein_coding	16	77788564	77980107	6839.47	0.603233	0.0322356	6.77935e-80	7.95278e-78
ENSG00000171729	TMEM51	protein_coding	1	15152532	15220478	291.107	0.0486982	0.0263502	0.0597067	0.115896
ENSG00000171735	CAMTA1	protein_coding	1	6785454	7769706	3154.98	0.05189	0.0142453	0.000248322	0.000860354
ENSG00000171747	LGALS4	protein_coding	19	38801671	38812945	10.2076	-0.0144537	0.078469	0.827684	0.884827
ENSG00000171757	LRRC34	protein_coding	3	169793003	169812986	35.9217	-0.0578866	0.0479164	0.196749	0.307224
ENSG00000171759	PAH	protein_coding	12	102836889	102958410	6.16586	-0.0734878	0.0979144	0.311909	0.439205
ENSG00000171763	SPATA5L1	protein_coding	15	45402336	45421415	742.58	0.1243	0.0148581	3.75714e-17	4.60013e-16
ENSG00000171766	GATM	protein_coding	15	45361124	45402327	245.634	0.229774	0.0310109	3.37922e-14	3.31066e-13
ENSG00000171772	SYCE1	protein_coding	10	133553901	133569835	16.6898	-0.0747946	0.0853579	0.268352	0.391655
ENSG00000171777	RASGRP4	protein_coding	19	38409055	38426305	16.3493	0.0722319	0.0661057	0.216113	0.330125
ENSG00000171786	NHLH1	protein_coding	1	160367071	160372846	23.5765	0.247752	0.0801703	0.000387725	0.0013005
ENSG00000171790	SLFNL1	protein_coding	1	41015597	41023237	83.4272	0.0358769	0.0379663	0.326464	0.454587
ENSG00000171791	BCL2	protein_coding	18	63123346	63320128	1174.54	-0.122633	0.0134335	4.28825e-20	6.22296e-19
ENSG00000171792	RHNO1	protein_coding	12	2876258	2889524	1215.18	0.13887	0.0173223	5.94302e-16	6.69816e-15
ENSG00000171793	CTPS1	protein_coding	1	40979696	41012565	2045.91	0.0290196	0.0159923	0.0678083	0.128941
ENSG00000171798	KNDC1	protein_coding	10	133160219	133226412	809.426	-0.0344827	0.0259483	0.174301	0.279215
ENSG00000171806	METTL18	protein_coding	1	169792529	169794963	193.124	-0.0217412	0.0256505	0.387106	0.516095
ENSG00000171811	CFAP46	protein_coding	10	132808392	132942823	163.616	0.151169	0.0308276	4.7056e-07	2.42209e-06
ENSG00000171812	COL8A2	protein_coding	1	36095239	36125222	44.5118	-0.0134434	0.0575404	0.793619	0.86144
ENSG00000171813	PWWP2B	protein_coding	10	132397168	132417859	341.319	0.0196681	0.0371259	0.583506	0.698027
ENSG00000171815	PCDHB1	protein_coding	5	141051374	141059346	18.6401	0.0267637	0.0606117	0.626441	0.732726
ENSG00000171817	ZNF540	protein_coding	19	37551406	37614179	142.965	-0.0398557	0.0298674	0.170767	0.274614
ENSG00000171819	ANGPTL7	protein_coding	1	11189355	11195981	55.4266	-0.0942801	0.0569872	0.0673421	0.128216
ENSG00000171823	FBXL14	protein_coding	12	1565993	1594581	1009.73	-0.00766094	0.0249638	0.752557	0.831258
ENSG00000171824	EXOSC10	protein_coding	1	11066618	11099869	2373.68	-0.0417759	0.0121255	0.000536546	0.0017545
ENSG00000171827	ZNF570	protein_coding	19	37467585	37488652	718.074	0.0298557	0.0208775	0.148047	0.24497
ENSG00000171843	MLLT3	protein_coding	9	20341669	20622499	1804.82	0.317754	0.0246208	4.81772e-39	1.53332e-37
ENSG00000171847	FAM90A1	protein_coding	12	8221260	8227618	110.047	-0.0381571	0.0381229	0.29626	0.422786
ENSG00000171848	RRM2	protein_coding	2	10120698	10211725	5364.64	0.130199	0.0292043	4.65389e-06	2.10444e-05
ENSG00000171853	TRAPPC12	protein_coding	2	3379675	3485094	2044.66	-0.023137	0.0136763	0.0886691	0.161142
ENSG00000171858	RPS21	protein_coding	20	62387103	62388520	4418.47	0.0200285	0.0225264	0.36877	0.497272
ENSG00000171860	C3AR1	protein_coding	12	8056844	8066359	7.62981	-0.0425662	0.0907615	0.538498	0.659322
ENSG00000171861	MRM3	protein_coding	17	782353	792509	353.733	0.0282747	0.0173226	0.100221	0.178332
ENSG00000171862	PTEN	protein_coding	10	87863625	87971930	5591.45	-0.0200731	0.0132464	0.127294	0.217026
ENSG00000171863	RPS7	protein_coding	2	3575260	3580920	10809.9	0.0226131	0.0172439	0.186467	0.294369
ENSG00000171865	RNASEH1	protein_coding	2	3541430	3558333	1195.35	0.0160476	0.0125234	0.198798	0.309582
ENSG00000171867	PRNP	protein_coding	20	4686350	4701590	5315.22	0.531261	0.0213958	1.1927e-137	5.23995e-135
ENSG00000171872	KLF17	protein_coding	1	44118821	44135140	5.7417	-0.153879	0.125485	0.0687817	0.130526
ENSG00000171873	ADRA1D	protein_coding	20	4220630	4249287	17.2058	0.0589942	0.0756691	0.35517	0.484295
ENSG00000171877	FRMD5	protein_coding	15	43870761	44195271	2039.55	0.1571	0.0200421	2.10647e-15	2.26911e-14
ENSG00000171885	AQP4	protein_coding	18	26852043	26865771	3047.07	-0.693247	0.0451312	2.42776e-55	1.37019e-53
ENSG00000171903	CYP4F11	protein_coding	19	15912367	15934867	13.1593	0.156924	0.0992034	0.0441787	0.0901518
ENSG00000171914	TLN2	protein_coding	15	62390526	62844631	4134.74	-0.141457	0.0143659	3.70851e-23	6.257e-22
ENSG00000171928	TVP23B	protein_coding	17	18781111	18806714	895.863	-0.0123977	0.0187072	0.502185	0.626292
ENSG00000171931	FBXW10	protein_coding	17	18744026	18779349	15.5247	-0.0224578	0.065801	0.698232	0.791409
ENSG00000171940	ZNF217	protein_coding	20	53567071	53609907	6358.31	0.135924	0.0146398	8.85843e-21	1.32498e-19
ENSG00000171943	SRGAP2C	protein_coding	1	121184811	121392874	13301.4	-0.0363823	0.0144286	0.0110895	0.0270872
ENSG00000171951	SCG2	protein_coding	2	223596940	223602361	6999.48	0.0506206	0.0353288	0.137535	0.231005
ENSG00000171953	ATPAF2	protein_coding	17	17977409	18039209	793.444	0.00593802	0.0132495	0.653595	0.754925
ENSG00000171956	FOXB1	protein_coding	15	60004234	60061730	4.81437	0.337183	0.198812	0.00887143	0.0222391
ENSG00000171960	PPIH	protein_coding	1	42658335	42676758	586.925	0.0428676	0.0132251	0.00113147	0.00347664
ENSG00000171962	DRC3	protein_coding	17	17972813	18016889	160.368	0.113422	0.0261224	9.52313e-06	4.13438e-05
ENSG00000171970	ZNF57	protein_coding	19	2900898	2918473	40.7819	0.0232149	0.0479359	0.607596	0.717346
ENSG00000171984	SHLD1	protein_coding	20	5750393	5864395	109.864	0.294937	0.0306813	1.27148e-22	2.08556e-21
ENSG00000171988	JMJD1C	protein_coding	10	63167221	63521850	10942.3	-0.0156714	0.0232675	0.491912	0.616914
ENSG00000171989	LDHAL6B	protein_coding	15	59206843	59208588	42.1432	-0.074233	0.0600669	0.167597	0.27078
ENSG00000171992	SYNPO	protein_coding	5	150601080	150659207	177.547	-0.880719	0.0550745	6.56117e-60	4.4147e-58
ENSG00000172006	ZNF554	protein_coding	19	2819868	2836735	232.807	0.0834795	0.0206647	4.35938e-05	0.000170763
ENSG00000172007	RAB33B	protein_coding	4	139453232	139476609	404.781	0.211644	0.0216454	4.29719e-23	7.22844e-22
ENSG00000172009	THOP1	protein_coding	19	2785503	2815807	1978.6	0.0544638	0.0235159	0.0186101	0.0426227
ENSG00000172014	ANKRD20A4P	protein_coding	9	64369394	64413142	494.17	-0.0397564	0.0333378	0.216557	0.330665
ENSG00000172020	GAP43	protein_coding	3	115623510	115721490	7678.48	0.102135	0.0292256	0.000331081	0.00112516
ENSG00000172031	EPHX4	protein_coding	1	92029985	92063538	49.1801	-0.245154	0.0488479	1.17127e-07	6.4751e-07
ENSG00000172037	LAMB2	protein_coding	3	49121114	49133118	9987.09	-0.202895	0.0167269	2.09487e-34	5.52857e-33
ENSG00000172046	USP19	protein_coding	3	49108046	49120938	2424.11	0.0218503	0.0145001	0.130092	0.220822
ENSG00000172053	QARS1	protein_coding	3	49095932	49105130	3776.29	-0.00412876	0.0126216	0.740943	0.823006
ENSG00000172057	ORMDL3	protein_coding	17	39921041	39927601	1898.82	0.0939078	0.0165088	9.71236e-09	5.98651e-08
ENSG00000172058	SERF1A	protein_coding	5	70900669	70918530	817.289	-0.0222237	0.0158263	0.156924	0.256476
ENSG00000172059	KLF11	protein_coding	2	10042849	10054836	1017.66	0.154417	0.0164986	3.898e-21	5.93333e-20
ENSG00000172062	SMN1	protein_coding	5	70925030	70953942	2310.61	0.00810558	0.0154173	0.597281	0.709079
ENSG00000172071	EIF2AK3	protein_coding	2	88556741	88691518	2013.39	-0.0880645	0.0159902	2.79868e-08	1.65542e-07
ENSG00000172081	MOB3A	protein_coding	19	2071036	2096673	2196.97	0.0544413	0.0146044	0.000176633	0.000626904
ENSG00000172086	KRCC1	protein_coding	2	88027205	88064252	626.181	-0.0617343	0.0165381	0.000167129	0.000595244
ENSG00000172113	NME6	protein_coding	3	48290722	48301685	908.314	0.0489744	0.0112077	1.18751e-05	5.09134e-05
ENSG00000172115	CYCS	protein_coding	7	25118656	25125260	3705.34	-0.0203071	0.0150946	0.175091	0.280089
ENSG00000172123	SLFN12	protein_coding	17	35410922	35433283	62.875	-0.121123	0.0473128	0.00630541	0.0164163
ENSG00000172137	CALB2	protein_coding	16	71358713	71390436	473.853	-0.0711879	0.035727	0.0379834	0.0792417
ENSG00000172159	FRMD3	protein_coding	9	83242990	83538546	415.543	0.0616132	0.0275059	0.0220812	0.0494901
ENSG00000172164	SNTB1	protein_coding	8	120535745	120813273	1616.82	-0.584312	0.0245333	4.82689e-127	1.6142e-124
ENSG00000172167	MTBP	protein_coding	8	120445419	120542133	691.59	-0.36462	0.0272422	6.4658e-42	2.29957e-40
ENSG00000172171	TEFM	protein_coding	17	30897336	30906238	308.23	0.0259358	0.0181631	0.150338	0.247993
ENSG00000172172	MRPL13	protein_coding	8	120380761	120445402	773.88	0.00356108	0.0169267	0.833424	0.889223
ENSG00000172175	MALT1	protein_coding	18	58671465	58754477	2511.3	0.214229	0.0248084	1.58767e-18	2.10617e-17
ENSG00000172183	ISG20	protein_coding	15	88635670	88656483	72.4845	-0.0343009	0.0412692	0.382055	0.511156
ENSG00000172197	MBOAT1	protein_coding	6	20099684	20212469	400.119	-0.163711	0.0184188	2.80923e-19	3.86632e-18
ENSG00000172201	ID4	protein_coding	6	19837370	19842197	11233.2	0.59658	0.0256957	5.41709e-121	1.5561e-118
ENSG00000172209	GPR22	protein_coding	7	107470018	107475684	43.1785	0.0147841	0.068314	0.801681	0.867088
ENSG00000172215	CXCR6	protein_coding	3	45940933	45948351	87.3499	-0.216741	0.0404305	2.33157e-08	1.3905e-07
ENSG00000172216	CEBPB	protein_coding	20	50190830	50192668	241.497	-0.252556	0.0455945	5.48713e-09	3.47105e-08
ENSG00000172232	AZU1	protein_coding	19	825097	832018	16.4172	-0.0642551	0.07566	0.309979	0.43701
ENSG00000172239	PAIP1	protein_coding	5	43526267	43557758	3455.49	0.0211976	0.0125786	0.0914999	0.165334
ENSG00000172244	C5orf34	protein_coding	5	43486709	43515148	256.236	0.122503	0.0262316	1.88183e-06	8.95968e-06
ENSG00000172247	C1QTNF4	protein_coding	11	47589667	47594411	67.0882	-0.0730779	0.0478981	0.101549	0.180306
ENSG00000172260	NEGR1	protein_coding	1	71395943	72282539	485.394	0.226146	0.0327464	1.23543e-12	1.07415e-11
ENSG00000172262	ZNF131	protein_coding	5	43067581	43192021	1637.9	0.0803091	0.0151108	8.76646e-08	4.9093e-07
ENSG00000172264	MACROD2	protein_coding	20	13995369	16053197	179.241	-0.14409	0.0305165	1.2043e-06	5.88003e-06
ENSG00000172269	DPAGT1	protein_coding	11	119096025	119108331	650.59	0.0324959	0.0150324	0.0297404	0.0640856
ENSG00000172270	BSG	protein_coding	19	571277	583494	15262.3	0.163407	0.0227975	3.29239e-13	2.99997e-12
ENSG00000172273	HINFP	protein_coding	11	119121580	119136059	704.881	0.00710123	0.0144258	0.621684	0.729005
ENSG00000172292	CERS6	protein_coding	2	168456249	168775134	3287.87	-0.00563627	0.0146754	0.696192	0.789696
ENSG00000172296	SPTLC3	protein_coding	20	13008972	13169103	10.4529	-0.146768	0.109388	0.0665038	0.126913
ENSG00000172301	COPRS	protein_coding	17	31851871	31859291	1484.59	0.0620611	0.0195319	0.00131462	0.0039853
ENSG00000172315	TP53RK	protein_coding	20	46684365	46689444	1373.15	-0.126977	0.0115055	1.52324e-28	3.27856e-27
ENSG00000172318	B3GALT1	protein_coding	2	167868948	167874041	5377.77	-0.299719	0.0245085	2.6785e-35	7.32776e-34
ENSG00000172331	BPGM	protein_coding	7	134646811	134679816	685.645	-0.0267673	0.0198968	0.173029	0.277625
ENSG00000172336	POP7	protein_coding	7	100706121	100707486	543.073	0.0616742	0.0279064	0.0237922	0.0528176
ENSG00000172339	ALG14	protein_coding	1	94974405	95072951	365.356	0.0481722	0.0169217	0.00413345	0.01125
ENSG00000172340	SUCLG2	protein_coding	3	67360460	67654612	1618.44	-0.206002	0.0164688	1.99301e-36	5.76197e-35
ENSG00000172346	CSDC2	protein_coding	22	41561010	41577741	392.702	-0.200639	0.0345512	1.87669e-09	1.23492e-08
ENSG00000172348	RCAN2	protein_coding	6	46220736	46491972	119.063	0.281455	0.051204	6.60048e-09	4.13542e-08
ENSG00000172349	IL16	protein_coding	15	81159575	81314058	6.9004	-0.0190988	0.0947282	0.780122	0.851716
ENSG00000172350	ABCG4	protein_coding	11	119149052	119162653	38.5411	-0.0234301	0.0490377	0.607677	0.717366
ENSG00000172354	GNB2	protein_coding	7	100673567	100679174	7564.89	0.0136725	0.0275198	0.614296	0.722895
ENSG00000172361	CFAP53	protein_coding	18	50227193	50266495	48.114	0.147382	0.0407672	0.000154405	0.000552563
ENSG00000172366	MCRIP2	protein_coding	16	636817	648474	277.92	0.0660776	0.0472545	0.134553	0.226728
ENSG00000172375	C2CD2L	protein_coding	11	119102198	119118544	418.205	-0.017927	0.0200047	0.363806	0.492743
ENSG00000172379	ARNT2	protein_coding	15	80404382	80597933	11006.8	-0.27135	0.0127777	7.20107e-101	1.42785e-98
ENSG00000172380	GNG12	protein_coding	1	67701475	67833467	8718.31	-0.0774075	0.0226492	0.000505729	0.00166027
ENSG00000172382	PRSS27	protein_coding	16	2712422	2720551	103.213	0.0858571	0.03183	0.00552216	0.0145633
ENSG00000172403	SYNPO2	protein_coding	4	118850688	119061247	5.80377	-0.385243	0.166723	0.00158893	0.0047456
ENSG00000172404	DNAJB7	protein_coding	22	40859549	40862113	52.8339	-0.0512906	0.0452485	0.228768	0.345542
ENSG00000172409	CLP1	protein_coding	11	57648188	57661865	255.347	0.0479157	0.0207465	0.0195037	0.0443835
ENSG00000172425	TTC36	protein_coding	11	118527472	118531197	36.0934	-0.00853525	0.0526236	0.858327	0.907154
ENSG00000172426	RSPH9	protein_coding	6	43645036	43672600	192.298	-0.126092	0.024774	2.18047e-07	1.1716e-06
ENSG00000172428	COPS9	protein_coding	2	240126563	240136807	1141.68	-0.0132492	0.0218288	0.53709	0.657885
ENSG00000172432	GTPBP2	protein_coding	6	43605316	43629264	1607.24	-0.0160623	0.0129979	0.213752	0.327431
ENSG00000172456	FGGY	protein_coding	1	59296638	59810647	237.21	-0.0669348	0.0202169	0.000807487	0.00255184
ENSG00000172458	IL17D	protein_coding	13	20702127	20723098	237.241	0.0134558	0.02836	0.629278	0.735065
ENSG00000172460	PRSS30P	lncRNA	16	2839568	2842710	4.11241	0.127155	0.134796	0.128425	0.218505
ENSG00000172461	FUT9	protein_coding	6	96015974	96215612	5597.32	0.160606	0.0272226	1.56529e-09	1.03549e-08
ENSG00000172465	TCEAL1	protein_coding	X	103628704	103630953	377.976	-0.0072548	0.0206592	0.720853	0.80834
ENSG00000172466	ZNF24	protein_coding	18	35332227	35345482	9270.18	-0.0186331	0.0157591	0.232729	0.350461
ENSG00000172469	MANEA	protein_coding	6	95577485	95609470	1773.68	-0.0960287	0.0253057	0.00010599	0.000389888
ENSG00000172476	RAB40A	protein_coding	X	103499130	103519489	103.575	-0.0166686	0.0317424	0.588556	0.701782
ENSG00000172493	AFF1	protein_coding	4	86935011	87141039	3297.6	0.123204	0.0149772	1.19703e-16	1.41833e-15
ENSG00000172497	ACOT12	protein_coding	5	81329996	81394179	83.0305	-0.826167	0.043093	1.88262e-83	2.49597e-81
ENSG00000172500	FIBP	protein_coding	11	65883740	65888531	1891.02	0.00405002	0.0165601	0.806869	0.870382
ENSG00000172508	CARNS1	protein_coding	11	67414968	67425607	59.219	-0.0227888	0.0541687	0.643354	0.746775
ENSG00000172530	BANP	protein_coding	16	87949244	88077318	650.385	-0.03233	0.0136275	0.0168286	0.0390091
ENSG00000172531	PPP1CA	protein_coding	11	67398181	67421183	3263.75	0.0434347	0.0265801	0.0955759	0.17151
ENSG00000172534	HCFC1	protein_coding	X	153947557	153971818	12751.4	0.0264477	0.0165983	0.108668	0.190443
ENSG00000172543	CTSW	protein_coding	11	65879809	65883741	26.3201	-0.0165417	0.0585818	0.752967	0.83157
ENSG00000172548	NIPAL4	protein_coding	5	157460213	157474722	35.0649	-0.44811	0.0728714	5.45067e-11	4.12315e-10
ENSG00000172554	SNTG2	protein_coding	2	950849	1367613	86.9522	-0.28603	0.0703571	7.16539e-06	3.16039e-05
ENSG00000172568	FNDC9	protein_coding	5	157341598	157345677	6.4318	-0.0737523	0.0993024	0.311965	0.439256
ENSG00000172572	PDE3A	protein_coding	12	20368537	20688583	1202.18	-0.416675	0.0243643	8.3324e-67	6.62042e-65
ENSG00000172575	RASGRP1	protein_coding	15	38488103	38565575	396.044	-0.0918963	0.0247163	0.000151018	0.000541394
ENSG00000172586	CHCHD1	protein_coding	10	73782047	73783652	592.884	0.0193987	0.0212494	0.356348	0.485488
ENSG00000172590	MRPL52	protein_coding	14	22829883	22835037	584.641	0.0726876	0.0320545	0.0193497	0.0441093
ENSG00000172594	SMPDL3A	protein_coding	6	122789049	122809720	438.628	-0.0941486	0.017724	8.13717e-08	4.57634e-07
ENSG00000172602	RND1	protein_coding	12	48857145	48865870	79.7449	-0.160187	0.0355116	2.97092e-06	1.37761e-05
ENSG00000172613	RAD9A	protein_coding	11	67317871	67398410	476.614	0.0994641	0.0273256	0.000196272	0.000690804
ENSG00000172638	EFEMP2	protein_coding	11	65866441	65873592	849.45	-0.326412	0.0256611	5.02345e-38	1.54186e-36
ENSG00000172640	OR10AD1	protein_coding	12	48202339	48203292	7.23252	-0.0373773	0.088568	0.585767	0.699685
ENSG00000172650	AGAP5	protein_coding	10	73674287	73698109	29.7088	-0.121764	0.0571953	0.0191709	0.0437639
ENSG00000172661	WASHC2C	protein_coding	10	45727200	45792964	6177.9	-0.0903975	0.0144905	3.31983e-10	2.34502e-09
ENSG00000172663	TMEM134	protein_coding	11	67461710	67469268	588.298	-0.0501482	0.0315688	0.100709	0.179
ENSG00000172667	ZMAT3	protein_coding	3	178960121	179072215	8450.96	-0.00747866	0.0137648	0.583611	0.698115
ENSG00000172671	ZFAND4	protein_coding	10	45615500	45672780	589.371	0.00961312	0.0160717	0.547658	0.66711
ENSG00000172687	ZNF738	protein_coding	19	21358930	21388582	1919.76	0.0577125	0.0156636	0.000207231	0.000726753
ENSG00000172716	SLFN11	protein_coding	17	35350305	35373701	33.0703	-0.0465292	0.0524645	0.337518	0.466269
ENSG00000172717	FAM71D	protein_coding	14	67189393	67228550	15.3306	-0.0467638	0.0797443	0.474723	0.601144
ENSG00000172725	CORO1B	protein_coding	11	67435510	67443821	2135.28	-0.0539896	0.0258997	0.032992	0.0702145
ENSG00000172728	FUT10	protein_coding	8	33370824	33473146	633.971	0.0041082	0.0166392	0.80499	0.869066
ENSG00000172731	LRRC20	protein_coding	10	70298970	70382650	961.835	-0.0151396	0.0212947	0.469827	0.596498
ENSG00000172732	MUS81	protein_coding	11	65857126	65867653	1671.55	0.0125667	0.0251427	0.612753	0.721495
ENSG00000172733	PURG	protein_coding	8	30995802	31033715	612.786	-0.00216059	0.0191166	0.907901	0.939771
ENSG00000172738	TMEM217	protein_coding	6	37212178	37258155	68.0993	0.0193079	0.0380039	0.598703	0.710215
ENSG00000172748	ZNF596	protein_coding	8	232137	264703	439.48	-0.034875	0.0194615	0.0699187	0.132292
ENSG00000172757	CFL1	protein_coding	11	65823022	65862026	24305.3	0.017898	0.0194064	0.356043	0.48519
ENSG00000172765	TMCC1	protein_coding	3	129647792	129893711	2474.97	-0.035643	0.010775	0.000899918	0.00281693
ENSG00000172766	NAA16	protein_coding	13	41311267	41377030	1431.65	0.0268223	0.0171901	0.11583	0.200733
ENSG00000172771	EFCAB12	protein_coding	3	129401321	129428651	53.1408	0.30486	0.0548512	4.00547e-09	2.55615e-08
ENSG00000172775	PSME3IP1	protein_coding	16	57152466	57186116	3071.96	0.014638	0.0137515	0.285319	0.410799
ENSG00000172780	RAB43	protein_coding	3	129087569	129122801	122.401	-0.0285363	0.0441082	0.489997	0.615167
ENSG00000172785	CBWD1	protein_coding	9	121038	179147	1285.25	0.0842241	0.0140395	1.65678e-09	1.09375e-08
ENSG00000172794	RAB37	protein_coding	17	74670578	74747335	10.5059	0.018631	0.0814735	0.782051	0.853098
ENSG00000172795	DCP2	protein_coding	5	112976702	113022195	4337.26	0.0253229	0.0172923	0.140101	0.234489
ENSG00000172803	SNX32	protein_coding	11	65833943	65853701	266.766	-0.0642016	0.0264472	0.0131299	0.0313767
ENSG00000172809	RPL38	protein_coding	17	74203582	74210655	5621.04	-0.0751239	0.020397	0.000187345	0.000661987
ENSG00000172817	CYP7B1	protein_coding	8	64587763	64798737	934.654	-0.141375	0.0229988	4.071e-10	2.85225e-09
ENSG00000172819	RARG	protein_coding	12	53210567	53232980	259.77	0.0120993	0.0262893	0.640724	0.744608
ENSG00000172824	CES4A	protein_coding	16	66988589	67009758	30.3161	0.197159	0.0557711	0.000135487	0.000489082
ENSG00000172828	CES3	protein_coding	16	66961245	66975149	42.3906	0.097135	0.054095	0.0504327	0.100572
ENSG00000172830	SSH3	protein_coding	11	67303478	67312607	32.3473	0.0759144	0.0551274	0.133587	0.225303
ENSG00000172831	CES2	protein_coding	16	66934444	66945096	1905.82	0.0130588	0.0132223	0.321736	0.449428
ENSG00000172840	PDP2	protein_coding	16	66878589	66895754	908.985	0.106686	0.0141499	3.335e-14	3.26877e-13
ENSG00000172845	SP3	protein_coding	2	173880850	173965373	5935.96	-0.0459914	0.0148447	0.00180471	0.00531986
ENSG00000172869	DMXL1	protein_coding	5	119037772	119249138	3331.79	-0.0146931	0.0173759	0.392505	0.521431
ENSG00000172878	METAP1D	protein_coding	2	171999943	172082430	1303.66	0.0489931	0.0177151	0.00527966	0.0139979
ENSG00000172888	ZNF621	protein_coding	3	40524878	40574685	1904.68	0.0574142	0.0146017	7.62023e-05	0.000286715
ENSG00000172889	EGFL7	protein_coding	9	136658856	136672678	25.3666	0.35672	0.0766289	3.56449e-07	1.86168e-06
ENSG00000172890	NADSYN1	protein_coding	11	71453203	71524107	1662.97	-0.0243305	0.0123112	0.0470109	0.0949762
ENSG00000172893	DHCR7	protein_coding	11	71428193	71452868	3274.8	0.0542499	0.0227261	0.0154514	0.0362175
ENSG00000172901	LVRN	protein_coding	5	115962454	116027619	21.3656	0.0757517	0.0625828	0.17465	0.279679
ENSG00000172915	NBEA	protein_coding	13	34942270	35673022	2560.7	-0.0907324	0.0209882	1.14522e-05	4.92039e-05
ENSG00000172922	RNASEH2C	protein_coding	11	65715032	65720803	1015.8	-0.02842	0.0191608	0.133283	0.22494
ENSG00000172932	ANKRD13D	protein_coding	11	67289303	67302484	813.672	0.0117809	0.0203344	0.55917	0.676792
ENSG00000172936	MYD88	protein_coding	3	38138478	38143022	285.398	0.105859	0.0226382	2.08132e-06	9.83839e-06
ENSG00000172939	OXSR1	protein_coding	3	38165089	38255484	2550.05	0.10157	0.0106465	1.04863e-21	1.64191e-20
ENSG00000172940	SLC22A13	protein_coding	3	38265812	38278757	19.7276	0.0353412	0.0588283	0.509897	0.633687
ENSG00000172943	PHF8	protein_coding	X	53936676	54048958	1903.91	0.0489212	0.00872606	1.92917e-08	1.15761e-07
ENSG00000172954	LCLAT1	protein_coding	2	30447226	30644225	1138.87	0.0856918	0.0166751	2.2007e-07	1.18133e-06
ENSG00000172955	ADH6	protein_coding	4	99202638	99219537	87.6978	-0.0455959	0.0392287	0.223817	0.339461
ENSG00000172965	MIR4435-2HG	lncRNA	2	111006015	111523376	2528.61	-0.245111	0.0375966	1.31491e-11	1.05071e-10
ENSG00000172977	KAT5	protein_coding	11	65711996	65719604	1052.39	0.00839591	0.0133555	0.528632	0.650405
ENSG00000172985	SH3RF3	protein_coding	2	109129205	109504634	802.617	-0.145529	0.0223506	3.73078e-11	2.8647e-10
ENSG00000172986	GXYLT2	protein_coding	3	72888046	72998138	929.003	0.0510083	0.0192175	0.00726725	0.0186198
ENSG00000172992	DCAKD	protein_coding	17	45023340	45061109	1898.28	-0.0218491	0.0139853	0.11576	0.200643
ENSG00000172995	ARPP21	protein_coding	3	35638945	35794496	596.109	-0.775526	0.0432936	5.39882e-74	5.30552e-72
ENSG00000173011	TADA2B	protein_coding	4	7041899	7057952	1182.06	0.0105017	0.011398	0.356607	0.485763
ENSG00000173013	CCDC96	protein_coding	4	7040849	7043001	171.023	0.0307901	0.0273042	0.250857	0.371544
ENSG00000173020	GRK2	protein_coding	11	67266473	67286556	2161.46	0.0553418	0.0253874	0.0261655	0.0573982
ENSG00000173039	RELA	protein_coding	11	65653597	65663090	2113.94	0.014194	0.0152041	0.348291	0.476809
ENSG00000173040	EVC2	protein_coding	4	5542772	5709548	41.2163	0.0886244	0.0483575	0.0502572	0.100326
ENSG00000173041	ZNF680	protein_coding	7	64519878	64563075	1366.27	0.0707429	0.0230219	0.00178793	0.00527527
ENSG00000173064	HECTD4	protein_coding	12	112160188	112382439	7220.28	-0.0202054	0.0102852	0.0487438	0.0977932
ENSG00000173065	FAM222B	protein_coding	17	28755980	28855232	2516.58	0.0406885	0.0115662	0.000408583	0.00136332
ENSG00000173068	BNC2	protein_coding	9	16409503	16870843	206.511	-0.0232953	0.038298	0.523525	0.645753
ENSG00000173077	DELEC1	lncRNA	9	114850968	115402644	814.578	0.310127	0.0509336	1.29337e-10	9.45178e-10
ENSG00000173080	RXFP4	protein_coding	1	155941638	155943087	47.8391	0.0972572	0.0513729	0.0410008	0.0845603
ENSG00000173083	HPSE	protein_coding	4	83292461	83335153	5.67816	-0.553822	0.151841	1.68807e-05	7.06178e-05
ENSG00000173085	COQ2	protein_coding	4	83261536	83284914	602.157	0.0383743	0.0159614	0.0155207	0.0363573
ENSG00000173110	HSPA6	protein_coding	1	161524540	161526894	28.1724	-0.673147	0.0803705	2.08911e-18	2.75345e-17
ENSG00000173113	TRMT112	protein_coding	11	64316460	64317559	1214.16	0.020838	0.0214373	0.325831	0.454002
ENSG00000173114	LRRN3	protein_coding	7	111091006	111125454	4550.25	0.184006	0.0243789	1.59688e-14	1.61098e-13
ENSG00000173120	KDM2A	protein_coding	11	67119263	67258082	4350.94	-0.0379247	0.00935356	4.83769e-05	0.000187954
ENSG00000173124	ACSM6	protein_coding	10	95194200	95228928	21.4491	-0.15634	0.0748007	0.0150972	0.0354578
ENSG00000173137	ADCK5	protein_coding	8	144373101	144393242	239.238	-0.030062	0.0386346	0.413676	0.542576
ENSG00000173141	MRPL57	protein_coding	13	21176658	21179084	964.036	-0.0148354	0.021065	0.474713	0.601144
ENSG00000173145	NOC3L	protein_coding	10	94333226	94362959	1230.66	-0.0176404	0.0167298	0.286988	0.412646
ENSG00000173153	ESRRA	protein_coding	11	64305497	64316743	606.319	-0.0798842	0.0420082	0.0435429	0.0889922
ENSG00000173157	ADAMTS20	protein_coding	12	43353866	43552203	11.8736	1.05957	0.172347	6.12095e-12	5.01448e-11
ENSG00000173163	COMMD1	protein_coding	2	61888724	62147247	523.531	-0.0248455	0.0163421	0.12526	0.214226
ENSG00000173166	RAPH1	protein_coding	2	203394345	203535335	810.817	-0.10622	0.0216235	6.16517e-07	3.12244e-06
ENSG00000173171	MTX1	protein_coding	1	155208695	155213824	594.065	-0.0662292	0.0244341	0.0057229	0.0150307
ENSG00000173175	ADCY5	protein_coding	3	123282296	123449090	810.745	-0.213006	0.0174571	8.85228e-35	2.3697e-33
ENSG00000173193	PARP14	protein_coding	3	122680839	122730840	2382.08	-0.0507239	0.0158107	0.00122014	0.00372509
ENSG00000173207	CKS1B	protein_coding	1	154974653	154979251	1040.42	0.127401	0.0256918	4.15842e-07	2.1553e-06
ENSG00000173208	ABCD2	protein_coding	12	39550033	39619803	990.798	-0.1828	0.0270175	4.61781e-12	3.81655e-11
ENSG00000173212	MAB21L3	protein_coding	1	116111399	116138149	6.30249	-0.141877	0.110899	0.0786298	0.145867
ENSG00000173214	MFSD4B	protein_coding	6	111259327	111445354	1775.86	0.0608809	0.0229012	0.00694282	0.0178703
ENSG00000173218	VANGL1	protein_coding	1	115641970	115698224	670.469	-0.0107838	0.0156123	0.48571	0.611016
ENSG00000173221	GLRX	protein_coding	5	95751319	95822726	347.633	-0.0977613	0.0293301	0.000615805	0.00198586
ENSG00000173226	IQCB1	protein_coding	3	121769761	121835079	835.83	-0.0358753	0.0173667	0.0370691	0.0775798
ENSG00000173227	SYT12	protein_coding	11	67006778	67050863	233.378	-0.645855	0.0432851	4.51657e-52	2.3264e-50
ENSG00000173230	GOLGB1	protein_coding	3	121663199	121749767	6815.04	7.11099e-05	0.0242358	0.999374	0.999706
ENSG00000173250	GPR151	protein_coding	5	146513144	146516190	24.4852	-0.0583823	0.0645347	0.305565	0.432391
ENSG00000173253	DMRT2	protein_coding	9	1049858	1057552	64.5377	-0.239202	0.0468216	7.83607e-08	4.41476e-07
ENSG00000173258	ZNF483	protein_coding	9	111525159	111577844	2596.06	-0.0317865	0.0222902	0.147037	0.243604
ENSG00000173261	PLAC8L1	protein_coding	5	146084313	146105577	31.425	-0.00793443	0.0528759	0.870111	0.915251
ENSG00000173262	SLC2A14	protein_coding	12	7812512	7891148	66.4286	-0.111367	0.049761	0.0158803	0.037118
ENSG00000173264	GPR137	protein_coding	11	64270062	64289500	1439.23	0.0103832	0.0342456	0.756786	0.834558
ENSG00000173267	SNCG	protein_coding	10	86958599	86963258	7.88218	0.122301	0.106246	0.114662	0.199064
ENSG00000173269	MMRN2	protein_coding	10	86935540	86969481	145.576	-0.076286	0.035114	0.0240971	0.0534046
ENSG00000173272	MZT2A	protein_coding	2	131464900	131492743	415.774	0.107285	0.0458344	0.0124497	0.0299366
ENSG00000173273	TNKS	protein_coding	8	9555912	9782346	10623.6	-0.0363755	0.0145063	0.0115562	0.0280619
ENSG00000173275	ZNF449	protein_coding	X	135344796	135363413	778.801	-0.161132	0.0188935	6.65038e-18	8.50504e-17
ENSG00000173276	ZBTB21	protein_coding	21	41986831	42010387	2492.41	0.014395	0.0158308	0.360674	0.489922
ENSG00000173281	PPP1R3B	protein_coding	8	9136255	9151574	1203.17	-0.400136	0.0272245	4.2081e-50	2.01038e-48
ENSG00000173320	STOX2	protein_coding	4	183797692	184023526	3079.51	-0.141949	0.0155814	4.23194e-20	6.14922e-19
ENSG00000173327	MAP3K11	protein_coding	11	65597756	65614249	1178.01	0.0277652	0.0283122	0.316854	0.444348
ENSG00000173334	TRIB1	protein_coding	8	125430358	125438403	1530.42	0.695759	0.0463856	7.48368e-53	3.93613e-51
ENSG00000173338	KCNK7	protein_coding	11	65592836	65595996	10.8331	0.0834754	0.0854371	0.2259	0.341901
ENSG00000173401	GLIPR1L1	protein_coding	12	75334670	75370560	28.7017	-0.0809127	0.0599073	0.133494	0.225214
ENSG00000173402	DAG1	protein_coding	3	49468703	49535618	16157.9	-0.171359	0.0113792	1.47352e-51	7.41928e-50
ENSG00000173404	INSM1	protein_coding	20	20368104	20370949	3153.6	-0.0475802	0.02676	0.0683854	0.129906
ENSG00000173406	DAB1	protein_coding	1	56994778	58546734	951.024	1.62939	0.0599348	1.24719e-168	9.98019e-166
ENSG00000173409	ARV1	protein_coding	1	230978981	231000733	317.571	0.0471458	0.0228735	0.0366033	0.0767412
ENSG00000173418	NAA20	protein_coding	20	20017310	20033655	1144.37	0.00659237	0.011719	0.572836	0.688315
ENSG00000173421	IHO1	protein_coding	3	49198428	49258106	31.0931	0.0892925	0.0520055	0.0639533	0.122767
ENSG00000173436	MICOS10	protein_coding	1	19484403	19629821	827.285	0.106784	0.0183798	4.37389e-09	2.78334e-08
ENSG00000173442	EHBP1L1	protein_coding	11	65576046	65592650	229.183	0.00471394	0.0453684	0.915423	0.945031
ENSG00000173451	THAP2	protein_coding	12	71664301	71680644	465.008	-0.0188492	0.0201577	0.343458	0.472436
ENSG00000173452	TMEM196	protein_coding	7	19719315	19773617	59.2454	-0.150823	0.0459143	0.000484374	0.00159554
ENSG00000173456	RNF26	protein_coding	11	119334527	119337309	1424.02	0.0104233	0.0233884	0.652367	0.753761
ENSG00000173457	PPP1R14B	protein_coding	11	64244479	64246943	3441.42	0.0456406	0.0286057	0.102505	0.181732
ENSG00000173465	ZNRD2	protein_coding	11	65570460	65573942	313.85	-0.0416066	0.0298664	0.151645	0.249669
ENSG00000173473	SMARCC1	protein_coding	3	47585269	47782106	10185.4	0.121704	0.0122852	2.39257e-23	4.08598e-22
ENSG00000173480	ZNF417	protein_coding	19	57900296	57916610	1560.53	0.0260673	0.0155465	0.0916369	0.165555
ENSG00000173482	PTPRM	protein_coding	18	7566782	8406861	2705.98	0.454737	0.0311446	1.22721e-49	5.76456e-48
ENSG00000173511	VEGFB	protein_coding	11	64234584	64239264	2377.26	-0.0990792	0.0204757	9.26233e-07	4.60465e-06
ENSG00000173517	PEAK1	protein_coding	15	77100656	77420144	7217.3	0.0680879	0.0193912	0.000385655	0.00129453
ENSG00000173530	TNFRSF10D	protein_coding	8	23135588	23164027	128.779	-0.0723873	0.0321791	0.0203401	0.046067
ENSG00000173531	MST1	protein_coding	3	49683947	49689501	285.112	-0.0165092	0.0266849	0.526648	0.64872
ENSG00000173535	TNFRSF10C	protein_coding	8	23102921	23117445	31.7624	0.140274	0.0646497	0.0148568	0.0349592
ENSG00000173540	GMPPB	protein_coding	3	49716844	49723973	664.685	0.00254221	0.0242126	0.916764	0.945719
ENSG00000173542	MOB1B	protein_coding	4	70902326	71022449	7431.27	-0.339316	0.0264038	7.53767e-39	2.38207e-37
ENSG00000173545	ZNF622	protein_coding	5	16451519	16465800	767.668	-0.0169342	0.0144336	0.236963	0.355173
ENSG00000173546	CSPG4	protein_coding	15	75674322	75712848	330.956	0.0499528	0.0326382	0.114745	0.199176
ENSG00000173548	SNX33	protein_coding	15	75647912	75662301	1492.57	-0.0318937	0.0129097	0.0130019	0.0311373
ENSG00000173559	NABP1	protein_coding	2	191678127	191741097	172.878	0.0722324	0.0363005	0.0385876	0.0802862
ENSG00000173567	ADGRF3	protein_coding	2	26308173	26346817	72.9401	0.197048	0.0387346	1.26801e-07	6.98229e-07
ENSG00000173575	CHD2	protein_coding	15	92900189	93027996	10789.4	0.00980809	0.0167739	0.556189	0.674411
ENSG00000173581	CCDC106	protein_coding	19	55641062	55653161	703.85	-0.0771122	0.0298187	0.00773943	0.0196922
ENSG00000173585	CCR9	protein_coding	3	45886509	45903174	8.04401	-0.148337	0.102349	0.0568537	0.111206
ENSG00000173588	CEP83	protein_coding	12	94306449	94459988	863.108	0.00305111	0.0221701	0.890486	0.928683
ENSG00000173598	NUDT4	protein_coding	12	93377883	93408146	7873.32	0.820881	0.0327241	2.21877e-141	1.08073e-138
ENSG00000173599	PC	protein_coding	11	66848417	66958386	1171.7	-0.150592	0.0214845	1.13609e-12	9.89325e-12
ENSG00000173611	SCAI	protein_coding	9	124942608	125143528	1303.56	-0.0365582	0.0174706	0.0346054	0.0731136
ENSG00000173614	NMNAT1	protein_coding	1	9943428	9985501	373.292	-0.0220966	0.0189152	0.237111	0.355341
ENSG00000173621	LRFN4	protein_coding	11	66856647	66860475	1638.82	-0.0662496	0.0574602	0.196238	0.306704
ENSG00000173627	APOBEC4	protein_coding	1	183646275	183653316	82.9153	-0.0413432	0.0535384	0.398782	0.52783
ENSG00000173638	SLC19A1	protein_coding	21	45493572	45573365	597.619	0.0224848	0.0341149	0.497096	0.62171
ENSG00000173653	RCE1	protein_coding	11	66843437	66846552	377.363	0.00154823	0.0280891	0.957502	0.972872
ENSG00000173660	UQCRH	protein_coding	1	46303698	46316776	2219.59	0.03393	0.0232628	0.138969	0.232924
ENSG00000173662	TAS1R1	protein_coding	1	6555307	6579755	9.41039	0.135662	0.0903357	0.0608591	0.117695
ENSG00000173674	EIF1AX	protein_coding	X	20124525	20141838	4249.59	0.109009	0.0144324	2.91373e-14	2.87599e-13
ENSG00000173678	SPDYE2B	protein_coding	7	102650325	102661398	2256.88	-0.0653818	0.0292712	0.0215508	0.048432
ENSG00000173681	BCLAF3	protein_coding	X	19912860	19970298	1349.97	-0.049525	0.0244419	0.0390471	0.0811135
ENSG00000173692	PSMD1	protein_coding	2	231056845	231173116	5329.9	0.0101839	0.0151868	0.501417	0.625666
ENSG00000173698	ADGRG2	protein_coding	X	18989307	19122637	87.9992	-0.111568	0.0443932	0.00761938	0.0194242
ENSG00000173705	SUSD5	protein_coding	3	33150043	33218810	907.365	-0.0260908	0.017664	0.135668	0.228348
ENSG00000173706	HEG1	protein_coding	3	124965710	125055997	9584.04	0.243715	0.0211905	2.66156e-31	6.37125e-30
ENSG00000173715	C11orf80	protein_coding	11	66744451	66843516	629.295	-0.0351508	0.0144919	0.0146661	0.0345686
ENSG00000173726	TOMM20	protein_coding	1	235109341	235128837	7306.28	-0.0732674	0.0124046	2.79994e-09	1.81947e-08
ENSG00000173744	AGFG1	protein_coding	2	227472152	227561217	4060.46	-0.00799571	0.0157684	0.608214	0.717735
ENSG00000173757	STAT5B	protein_coding	17	42199177	42276707	2739.3	-0.0258895	0.0102249	0.0110853	0.0270798
ENSG00000173786	CNP	protein_coding	17	41966763	41977740	8126.43	-0.0364773	0.0195769	0.0580112	0.113128
ENSG00000173801	JUP	protein_coding	17	41754604	41786931	346.806	0.0621806	0.027609	0.0213527	0.0480476
ENSG00000173805	HAP1	protein_coding	17	41717742	41734644	436.208	0.632856	0.0427905	2.95248e-51	1.47007e-49
ENSG00000173809	TDRD12	protein_coding	19	32719753	32829580	14.0629	-0.0645289	0.0742859	0.303584	0.430322
ENSG00000173811	CCDC13-AS1	lncRNA	3	42732575	42746768	21.9707	0.236252	0.0601262	2.12653e-05	8.74256e-05
ENSG00000173812	EIF1	protein_coding	17	41688885	41692668	10966.2	-0.0274659	0.0131277	0.035314	0.0743861
ENSG00000173818	ENDOV	protein_coding	17	80415165	80438086	697.818	0.0180305	0.015916	0.25447	0.375751
ENSG00000173821	RNF213	protein_coding	17	80260866	80398786	9309.11	-0.113302	0.0111999	3.04077e-24	5.42449e-23
ENSG00000173825	TIGD3	protein_coding	11	65354751	65357613	57.9398	0.127148	0.0457211	0.00316018	0.0088354
ENSG00000173838	MARCHF10	protein_coding	17	62701314	62808344	36.3154	-0.387167	0.0527081	2.29584e-14	2.28727e-13
ENSG00000173846	PLK3	protein_coding	1	44800377	44805990	487.918	-0.0280587	0.027639	0.297998	0.424471
ENSG00000173848	NET1	protein_coding	10	5412557	5459056	675.949	-0.0919766	0.0228624	4.28098e-05	0.000167927
ENSG00000173852	DPY19L1	protein_coding	7	34928876	35038271	3629.91	0.121732	0.0185784	3.50783e-11	2.69998e-10
ENSG00000173862	ENSG00000173862	lncRNA	7	33725981	33728456	6.5688	-0.155037	0.121704	0.0653893	0.125042
ENSG00000173867	ENSG00000173867	protein_coding	15	88459501	88546585	9.78534	-0.0237657	0.0780576	0.713399	0.802794
ENSG00000173875	ZNF791	protein_coding	19	12610918	12633840	1697.21	0.00821335	0.0175245	0.637358	0.741588
ENSG00000173889	PHC3	protein_coding	3	170086732	170181749	4778.78	-0.0461925	0.0176735	0.00827293	0.0209025
ENSG00000173890	GPR160	protein_coding	3	170037995	170085392	36.7358	-0.00666188	0.0512082	0.888489	0.927496
ENSG00000173894	CBX2	protein_coding	17	79778148	79787983	3127.48	0.122097	0.0216407	1.03892e-08	6.38456e-08
ENSG00000173898	SPTBN2	protein_coding	11	66682497	66744670	3720.92	-0.0581845	0.0195037	0.00251485	0.00718262
ENSG00000173905	GOLIM4	protein_coding	3	168008689	168095924	3480.21	-0.101842	0.0111849	6.10506e-20	8.74616e-19
ENSG00000173914	RBM4B	protein_coding	11	66664998	66677887	1423.88	0.00773986	0.0130166	0.553017	0.671528
ENSG00000173915	ATP5MK	protein_coding	10	103389041	103396492	1517.79	0.000173121	0.0149958	0.991942	0.994472
ENSG00000173917	HOXB2	protein_coding	17	48540894	48545109	38.3108	0.0320048	0.106915	0.681914	0.778427
ENSG00000173918	C1QTNF1	protein_coding	17	79022814	79049788	912.841	-0.525259	0.0522594	2.31165e-25	4.34521e-24
ENSG00000173926	MARCHF3	protein_coding	5	126867714	127030558	147.091	-0.0203241	0.0370389	0.56693	0.683305
ENSG00000173928	SWSAP1	protein_coding	19	11374666	11376951	26.9343	0.11345	0.0589421	0.0334456	0.0710045
ENSG00000173930	SLCO4C1	protein_coding	5	102233986	102296284	15.9378	-0.0813768	0.0796716	0.215239	0.329145
ENSG00000173933	RBM4	protein_coding	11	66638667	66668374	1441.11	-0.0663325	0.0157565	2.2066e-05	9.04354e-05
ENSG00000173947	PIFO	protein_coding	1	111346600	111353013	292.257	-0.0634653	0.0270265	0.0162073	0.0377445
ENSG00000173950	XXYLT1	protein_coding	3	195068284	195271159	2029.59	-0.0299301	0.0158212	0.056436	0.110511
ENSG00000173960	UBXN2A	protein_coding	2	23927285	24004909	2162.89	0.0590912	0.0107642	3.65249e-08	2.1323e-07
ENSG00000173976	RAX2	protein_coding	19	3769089	3772228	6.24144	-0.0798416	0.098251	0.271485	0.395245
ENSG00000173991	TCAP	protein_coding	17	39665349	39666554	25.8766	0.0407282	0.0596981	0.450792	0.578889
ENSG00000173992	CCS	protein_coding	11	66593185	66606019	550.087	-0.17438	0.0308285	5.80139e-09	3.65848e-08
ENSG00000174004	NRROS	protein_coding	3	196639694	196662004	6.8491	0.0177174	0.09195	0.808026	0.871211
ENSG00000174007	CEP19	protein_coding	3	196706277	196712250	172.993	0.0283429	0.0258358	0.264468	0.387198
ENSG00000174010	KLHL15	protein_coding	X	23983720	24027186	966.974	0.0306801	0.0181078	0.0875059	0.159442
ENSG00000174013	FBXO45	protein_coding	3	196568611	196589059	1200.74	0.0518886	0.0166636	0.00170217	0.00505151
ENSG00000174021	GNG5	protein_coding	1	84498325	84506581	1459.17	-0.0641179	0.0222505	0.00340125	0.00944226
ENSG00000174032	SLC25A30	protein_coding	13	45393316	45418455	611.468	0.0190314	0.0152756	0.210743	0.324017
ENSG00000174038	C9orf131	protein_coding	9	35041095	35045986	58.0316	-0.140645	0.0497694	0.00238686	0.00685377
ENSG00000174059	CD34	protein_coding	1	207880972	207911402	11.0877	-0.199775	0.0956959	0.0097816	0.0242521
ENSG00000174080	CTSF	protein_coding	11	66563464	66568879	1247.36	-0.00528879	0.0225464	0.810041	0.872497
ENSG00000174099	MSRB3	protein_coding	12	65278643	65491430	464.532	-0.271229	0.0246524	6.72432e-29	1.46135e-27
ENSG00000174106	LEMD3	protein_coding	12	65169583	65248355	1855.93	0.0207886	0.0101844	0.0407814	0.0841749
ENSG00000174109	C16orf91	protein_coding	16	1419752	1420747	214.041	0.0457887	0.0261116	0.0742076	0.139045
ENSG00000174125	TLR1	protein_coding	4	38790677	38856817	11.4378	-0.343836	0.119395	0.000386934	0.00129826
ENSG00000174130	TLR6	protein_coding	4	38823715	38856817	8.95184	-0.278429	0.0994981	0.000827184	0.0026093
ENSG00000174132	FAM174A	protein_coding	5	100535374	100586741	272.14	-0.0766555	0.0198504	9.33099e-05	0.0003462
ENSG00000174136	RGMB	protein_coding	5	98768650	98798643	1859.14	-0.204975	0.0192111	4.10666e-27	8.24496e-26
ENSG00000174137	FAM53A	protein_coding	4	1617915	1684261	32.8854	0.0627777	0.0578403	0.231621	0.349028
ENSG00000174145	NWD2	protein_coding	4	37244743	37449463	2926.95	0.42545	0.038764	2.91187e-29	6.47899e-28
ENSG00000174151	CYB561D1	protein_coding	1	109494052	109502932	658.975	-0.000530639	0.0211215	0.977854	0.986094
ENSG00000174165	ZDHHC24	protein_coding	11	66520637	66546235	740.374	0.0190378	0.0255714	0.449696	0.577977
ENSG00000174173	TRMT10C	protein_coding	3	101561868	101566446	923.243	0.00721675	0.0179279	0.685854	0.781491
ENSG00000174177	CTU2	protein_coding	16	88706483	88715396	479.685	-0.0247468	0.0281104	0.365904	0.494717
ENSG00000174197	MGA	protein_coding	15	41621134	41773081	7640.39	-0.00652085	0.0137068	0.631163	0.736669
ENSG00000174206	C12orf66	protein_coding	12	64186316	64222296	227.008	0.02705	0.0211953	0.197093	0.307547
ENSG00000174225	ARL13A	protein_coding	X	100969708	100990831	13.2112	0.0787645	0.0758326	0.220941	0.336031
ENSG00000174226	SNX31	protein_coding	8	100572889	100663415	5.29842	-0.333652	0.154691	0.00297283	0.00836589
ENSG00000174227	PIGG	protein_coding	4	499210	540200	1658.97	-0.0431319	0.0100054	1.53018e-05	6.44217e-05
ENSG00000174231	PRPF8	protein_coding	17	1650629	1684867	16560.3	0.039079	0.0131842	0.00290904	0.00819976
ENSG00000174233	ADCY6	protein_coding	12	48766194	48789089	3203.26	-0.133178	0.0192655	2.60604e-12	2.19597e-11
ENSG00000174238	PITPNA	protein_coding	17	1517718	1562792	4871.39	0.0226242	0.0136853	0.096785	0.173374
ENSG00000174243	DDX23	protein_coding	12	48829756	48852842	3163.67	0.0196301	0.0143195	0.168547	0.271998
ENSG00000174276	ZNHIT2	protein_coding	11	65116403	65117701	216.698	0.0425088	0.039086	0.256321	0.377729
ENSG00000174282	ZBTB4	protein_coding	17	7459366	7484263	4682.6	-0.00729911	0.0172495	0.667726	0.76692
ENSG00000174292	TNK1	protein_coding	17	7380534	7389774	102.759	0.0313539	0.0351355	0.356774	0.485891
ENSG00000174306	ZHX3	protein_coding	20	41178448	41317731	3822.91	0.0600796	0.0108482	2.7495e-08	1.62848e-07
ENSG00000174307	PHLDA3	protein_coding	1	201464278	201469237	670.044	-0.0165503	0.037219	0.638872	0.742842
ENSG00000174326	SLC16A11	protein_coding	17	7041621	7044092	9.73633	0.099566	0.0822184	0.142131	0.237213
ENSG00000174327	SLC16A13	protein_coding	17	7036015	7040117	106.415	0.0282054	0.0316657	0.361556	0.490618
ENSG00000174343	CHRNA9	protein_coding	4	40335333	40355217	13.706	0.153054	0.0946346	0.041291	0.0850727
ENSG00000174348	PODN	protein_coding	1	53062052	53085501	21.1958	0.233661	0.0903654	0.00201871	0.00588641
ENSG00000174365	SNHG11	lncRNA	20	38446343	38450940	247.677	0.0450683	0.0220997	0.0388774	0.0807983
ENSG00000174371	EXO1	protein_coding	1	241847967	241895148	1054.79	0.13113	0.0269789	6.62995e-07	3.34197e-06
ENSG00000174373	RALGAPA1	protein_coding	14	35538352	35809304	4546.8	0.0244244	0.0169827	0.147272	0.243886
ENSG00000174405	LIG4	protein_coding	13	108207439	108218368	713.713	-0.00527268	0.0232881	0.816257	0.8765
ENSG00000174417	TRHR	protein_coding	8	109086585	109121565	9.64526	1.08659e-05	0.0833403	0.999994	0.999994
ENSG00000174428	GTF2IRD2B	protein_coding	7	75092573	75149817	1843.17	0.0516325	0.0110116	2.5461e-06	1.19173e-05
ENSG00000174429	ABRA	protein_coding	8	106759483	106770244	16.7332	0.128681	0.0828207	0.0591092	0.114895
ENSG00000174437	ATP2A2	protein_coding	12	110280756	110351093	22569.9	0.00966801	0.0126522	0.442771	0.571141
ENSG00000174442	ZWILCH	protein_coding	15	66504959	66550130	1195.91	0.0660702	0.0216438	0.00196682	0.00574859
ENSG00000174444	RPL4	protein_coding	15	66498015	66524532	26185.7	-0.0502211	0.0151425	0.000832202	0.00262402
ENSG00000174446	SNAPC5	protein_coding	15	66490135	66497780	346.925	-0.0543494	0.0199056	0.00567174	0.0149121
ENSG00000174448	STARD6	protein_coding	18	54324358	54357964	16.7448	0.124257	0.071106	0.0441372	0.0900835
ENSG00000174453	VWC2L	protein_coding	2	214411054	214578976	8.57893	-0.322289	0.107816	0.000350236	0.00118469
ENSG00000174456	C12orf76	protein_coding	12	110027028	110073634	756.599	-0.0160698	0.012358	0.191673	0.301166
ENSG00000174460	ZCCHC12	protein_coding	X	118823824	118826968	255.161	1.48816	0.0477751	1.2687e-217	2.84265e-214
ENSG00000174469	CNTNAP2	protein_coding	7	146116002	148420998	543.59	0.297817	0.0476712	5.48298e-11	4.14619e-10
ENSG00000174482	LINGO2	protein_coding	9	27948078	28670286	101.869	0.0962104	0.0504534	0.0403162	0.0833689
ENSG00000174483	BBS1	protein_coding	11	66510606	66533613	63.4522	0.0309153	0.0395287	0.415	0.543804
ENSG00000174485	DENND4A	protein_coding	15	65658046	65792293	1991.19	0.031394	0.0202879	0.117682	0.203236
ENSG00000174498	IGDCC3	protein_coding	15	65327127	65378002	1368.26	0.645628	0.0305423	5.37473e-101	1.07523e-98
ENSG00000174501	ANKRD36C	protein_coding	2	95836919	95991831	4689	-0.0468059	0.027368	0.0794934	0.147164
ENSG00000174514	MFSD4A	protein_coding	1	205568885	205602918	80.7986	-0.0543253	0.0386005	0.141417	0.236286
ENSG00000174516	PELI3	protein_coding	11	66466327	66477337	370.659	0.0458053	0.0228657	0.0422218	0.0866522
ENSG00000174521	TTC9B	protein_coding	19	40216058	40218399	63.1947	-0.0115747	0.0460391	0.786299	0.856231
ENSG00000174527	MYO1H	protein_coding	12	109347903	109455523	122.472	-0.0823972	0.0336212	0.0112311	0.0274033
ENSG00000174529	TMEM81	protein_coding	1	205083129	205084460	102.763	-0.0704881	0.0295176	0.0143299	0.0338724
ENSG00000174547	MRPL11	protein_coding	11	66435075	66466738	707.142	0.0788646	0.0206427	0.000109057	0.000399677
ENSG00000174564	IL20RB	protein_coding	3	136946230	137011085	76.3672	-0.115177	0.0449447	0.00648084	0.0168145
ENSG00000174574	AKIRIN1	protein_coding	1	38991276	39006059	5798.07	0.0266227	0.0113032	0.0181169	0.0416378
ENSG00000174576	NPAS4	protein_coding	11	66421004	66426707	266.525	-0.324746	0.0436457	1.08707e-14	1.10662e-13
ENSG00000174579	MSL2	protein_coding	3	136148917	136197241	2254.25	0.00336969	0.0103022	0.7444	0.825327
ENSG00000174586	ZNF497	protein_coding	19	58354357	58362848	223.591	0.028715	0.0373045	0.424342	0.553681
ENSG00000174599	TRAM1L1	protein_coding	4	117083554	117085576	200.359	-0.170897	0.0277477	3.06202e-10	2.16976e-09
ENSG00000174600	CMKLR1	protein_coding	12	108288044	108339317	7.14801	-0.427711	0.220763	0.00215189	0.00623015
ENSG00000174606	ANGEL2	protein_coding	1	212992182	213015867	2306.97	-0.00883799	0.0130585	0.495566	0.620282
ENSG00000174607	UGT8	protein_coding	4	114598770	114678225	76.0748	-0.0418325	0.041323	0.287097	0.412742
ENSG00000174611	KY	protein_coding	3	134599923	134651022	28.0947	0.0291959	0.0598156	0.58893	0.702116
ENSG00000174628	IQCK	protein_coding	16	19716456	19858467	436.671	0.228355	0.0170746	2.47419e-41	8.50257e-40
ENSG00000174640	SLCO2A1	protein_coding	3	133932701	134052184	41.6931	-0.0668776	0.0723471	0.276762	0.401368
ENSG00000174652	ZNF266	protein_coding	19	9412429	9435573	1321.73	0.0156932	0.014779	0.285927	0.41149
ENSG00000174669	SLC29A2	protein_coding	11	66362521	66372214	264.125	-0.00759951	0.0324471	0.80627	0.869945
ENSG00000174672	BRSK2	protein_coding	11	1389899	1462689	1121.9	0.0981662	0.0271918	0.000221097	0.000772477
ENSG00000174680	GRIK1-AS1	lncRNA	21	29748175	29764002	37.2231	-0.0666126	0.0548388	0.184159	0.291444
ENSG00000174684	B4GAT1	protein_coding	11	66345374	66347629	2037.82	-0.128338	0.0180995	7.70624e-13	6.82205e-12
ENSG00000174695	TMEM167A	protein_coding	5	83052846	83077863	4169.56	-0.102761	0.0138275	7.50402e-14	7.17606e-13
ENSG00000174705	SH3PXD2B	protein_coding	5	172325000	172454525	14212	-0.259461	0.0197627	3.85673e-40	1.27454e-38
ENSG00000174718	RESF1	protein_coding	12	31959370	31993107	2243.08	0.0779995	0.0205955	0.000124952	0.000453536
ENSG00000174720	LARP7	protein_coding	4	112637107	112657592	1511.66	0.0151129	0.0198744	0.443059	0.571381
ENSG00000174721	FGFBP3	protein_coding	10	91906584	91909486	3986.29	-0.043506	0.0285971	0.117879	0.203497
ENSG00000174738	NR1D2	protein_coding	3	23945286	23980617	2033.72	0.132022	0.0198427	1.6269e-11	1.28852e-10
ENSG00000174740	PABPC5	protein_coding	X	91434595	91438584	212.775	-0.141888	0.0260226	2.63906e-08	1.56596e-07
ENSG00000174744	BRMS1	protein_coding	11	66337333	66345119	992.741	0.0487755	0.0199999	0.0136678	0.0324923
ENSG00000174748	RPL15	protein_coding	3	23916591	23924374	25358.6	-0.0205999	0.0162267	0.199936	0.310973
ENSG00000174749	FAM241A	protein_coding	4	112145454	112195256	14.0847	-0.00114037	0.0752709	0.983213	0.989129
ENSG00000174775	HRAS	protein_coding	11	532242	537321	815.878	0.0603444	0.0242647	0.0114176	0.0277798
ENSG00000174776	WDR49	protein_coding	3	167478684	167653983	124.363	0.0966191	0.0383221	0.00847904	0.0213606
ENSG00000174780	SRP72	protein_coding	4	56467617	56503681	4674.53	0.0362919	0.0173585	0.0350688	0.0739252
ENSG00000174788	PCP2	protein_coding	19	7631611	7633719	27.3758	0.0818284	0.0552371	0.106422	0.187239
ENSG00000174791	RIN1	protein_coding	11	66330241	66336840	515.694	-0.0294655	0.0366811	0.400208	0.529184
ENSG00000174796	THAP6	protein_coding	4	75513946	75550473	578.518	-0.0226949	0.0210013	0.273115	0.397107
ENSG00000174799	CEP135	protein_coding	4	55948871	56033361	1243.31	0.0339716	0.0232476	0.138103	0.231821
ENSG00000174804	FZD4	protein_coding	11	86945679	86955395	424.333	0.0925977	0.0193773	1.36684e-06	6.62458e-06
ENSG00000174807	CD248	protein_coding	11	66314494	66317044	29.6108	-0.00585482	0.0566487	0.905791	0.938504
ENSG00000174808	BTC	protein_coding	4	74744759	74794523	7.7149	-0.20931	0.110622	0.0134351	0.0320152
ENSG00000174827	PDZK1	protein_coding	1	145670852	145708148	108.291	-0.0232693	0.0406754	0.547233	0.66683
ENSG00000174839	DENND6A	protein_coding	3	57625454	57693077	1840.72	0.0593181	0.0115209	2.36413e-07	1.26331e-06
ENSG00000174840	PDE12	protein_coding	3	57556274	57566848	2234.93	-0.00213446	0.00927714	0.816812	0.876802
ENSG00000174842	GLMN	protein_coding	1	92246402	92298987	546.963	-0.0460498	0.0194644	0.0166859	0.0387425
ENSG00000174844	DNAH12	protein_coding	3	57293699	57544344	14.4435	0.0571688	0.0747134	0.365575	0.494428
ENSG00000174851	YIF1A	protein_coding	11	66284580	66289145	1108.17	-0.00689065	0.0200309	0.726151	0.812713
ENSG00000174871	CNIH2	protein_coding	11	66278175	66285301	1299.55	-0.0061233	0.0322917	0.841812	0.895189
ENSG00000174885	NLRP6	protein_coding	11	278407	285388	3.94086	-0.00737168	0.111921	0.889128	0.92776
ENSG00000174886	NDUFA11	protein_coding	19	5891276	5904006	700.727	-0.0106757	0.0571779	0.829402	0.886195
ENSG00000174891	RSRC1	protein_coding	3	158105855	158545730	992.557	0.0729387	0.0170184	1.54751e-05	6.5078e-05
ENSG00000174903	RAB1B	protein_coding	11	66268590	66277492	2419.38	-0.0819082	0.0200967	3.62069e-05	0.000143382
ENSG00000174915	PTDSS2	protein_coding	11	448268	491399	1411.13	0.0417694	0.0213555	0.0476305	0.0959288
ENSG00000174917	MICOS13	protein_coding	19	5678421	5680516	656.941	-0.0408025	0.0372031	0.25048	0.371083
ENSG00000174928	C3orf33	protein_coding	3	155762617	155806278	56.2925	-0.139382	0.04458	0.000926135	0.00289051
ENSG00000174938	SEZ6L2	protein_coding	16	29871159	29899550	426.565	0.132296	0.033726	4.89626e-05	0.000189999
ENSG00000174939	ASPHD1	protein_coding	16	29900375	29919864	65.4459	0.0853653	0.0590469	0.108386	0.189994
ENSG00000174943	KCTD13	protein_coding	16	29905012	29926236	1322.24	0.0143722	0.0183454	0.429982	0.558956
ENSG00000174944	P2RY14	protein_coding	3	151212117	151278542	174.262	-0.140214	0.0705571	0.0206424	0.0466668
ENSG00000174945	AMZ1	protein_coding	7	2679522	2775500	259.499	-0.0751624	0.0294584	0.00878174	0.0220389
ENSG00000174946	GPR171	protein_coding	3	151197832	151203216	138.462	-0.126718	0.066965	0.0294253	0.0634801
ENSG00000174953	DHX36	protein_coding	3	154272546	154324487	3839.48	-0.0289122	0.0174177	0.0935711	0.168493
ENSG00000174963	ZIC4	protein_coding	3	147386046	147406809	427.226	0.0121129	0.0175056	0.486411	0.611624
ENSG00000174989	FBXW8	protein_coding	12	116910950	117031148	1424.4	-0.0333965	0.00986192	0.000682928	0.0021844
ENSG00000174996	KLC2	protein_coding	11	66257294	66267860	1619.12	0.0271341	0.0202138	0.175096	0.280089
ENSG00000175003	SLC22A1	protein_coding	6	160121815	160158718	74.4479	0.0259206	0.0474906	0.561787	0.67888
ENSG00000175029	CTBP2	protein_coding	10	124984317	125161170	4363.47	0.0716924	0.0139878	2.55974e-07	1.36102e-06
ENSG00000175040	CHST2	protein_coding	3	143119771	143124014	564.55	-0.639478	0.0443568	5.72735e-49	2.61892e-47
ENSG00000175048	ZDHHC14	protein_coding	6	157381133	157678157	393.222	0.121887	0.0203046	1.24188e-09	8.30614e-09
ENSG00000175054	ATR	protein_coding	3	142449235	142578733	2048.04	-0.00146289	0.0195848	0.937259	0.95966
ENSG00000175061	SNHG29	lncRNA	17	16438767	16478678	5159.51	0.0124728	0.0139621	0.369874	0.498545
ENSG00000175063	UBE2C	protein_coding	20	45812576	45816957	1420.57	0.21784	0.0312694	8.36531e-13	7.36766e-12
ENSG00000175066	GK5	protein_coding	3	142157527	142225592	1056.73	0.0612909	0.0135527	5.48594e-06	2.46082e-05
ENSG00000175073	VCPIP1	protein_coding	8	66628487	66667231	2939.53	0.0284313	0.0158045	0.0702831	0.132802
ENSG00000175077	RTP1	protein_coding	3	187197486	187201462	5.1633	0.210225	0.146886	0.0283466	0.0614072
ENSG00000175084	DES	protein_coding	2	219418377	219426734	14.5396	-0.0100438	0.0795564	0.870562	0.915473
ENSG00000175087	PDIK1L	protein_coding	1	26111165	26125555	1145.4	0.00994688	0.016631	0.547728	0.667159
ENSG00000175093	SPSB4	protein_coding	3	141051347	141148611	1214.7	-0.0792162	0.0255841	0.0015566	0.00465462
ENSG00000175097	RAG2	protein_coding	11	36575574	36598279	7.34269	0.0201696	0.0863123	0.764308	0.83995
ENSG00000175104	TRAF6	protein_coding	11	36483769	36510272	3045.41	0.00545147	0.0156047	0.72632	0.812721
ENSG00000175105	ZNF654	protein_coding	3	88059255	88144660	1384.68	-0.0326242	0.0196371	0.0925546	0.166984
ENSG00000175106	TVP23C	protein_coding	17	15502264	15563595	449.347	-0.00144515	0.0284368	0.956992	0.972597
ENSG00000175110	MRPS22	protein_coding	3	139005806	139357223	902.795	0.000398535	0.0158275	0.981121	0.987778
ENSG00000175115	PACS1	protein_coding	11	66070272	66244744	4621.75	-0.00942215	0.0146842	0.517013	0.640187
ENSG00000175130	MARCKSL1	protein_coding	1	32333839	32336233	22945.8	0.100826	0.0227359	7.00058e-06	3.09135e-05
ENSG00000175137	SH3BP5L	protein_coding	1	248810446	248825915	1355.94	-0.0363489	0.0158351	0.020705	0.0467847
ENSG00000175147	TMEM51-AS1	lncRNA	1	15111815	15153618	86.7645	-0.0567674	0.0391548	0.129411	0.219965
ENSG00000175155	YPEL2	protein_coding	17	59331655	59401729	287.51	0.214085	0.0278722	4.57614e-15	4.80698e-14
ENSG00000175161	CADM2	protein_coding	3	84958989	86074429	1999.35	-0.536072	0.0352552	7.51014e-54	4.12432e-52
ENSG00000175166	PSMD2	protein_coding	3	184299198	184309050	7965.46	-0.0120383	0.0121325	0.317475	0.444984
ENSG00000175170	FAM182B	lncRNA	20	25762384	25868225	206.25	0.0960203	0.0267159	0.000243612	0.00084495
ENSG00000175175	PPM1E	protein_coding	17	58755854	58985179	1459.52	-0.0249408	0.0169449	0.137314	0.230668
ENSG00000175182	FAM131A	protein_coding	3	184335926	184348421	1449	-0.184228	0.0276982	9.85948e-12	7.95504e-11
ENSG00000175183	CSRP2	protein_coding	12	76858709	76879023	3099.26	-0.394988	0.0237264	1.95152e-63	1.4624e-61
ENSG00000175189	INHBC	protein_coding	12	57434784	57452062	7.40778	-0.0838236	0.094785	0.244746	0.364602
ENSG00000175193	PARL	protein_coding	3	183829271	183884933	257.591	0.0288098	0.0264515	0.267756	0.391015
ENSG00000175197	DDIT3	protein_coding	12	57516588	57521737	447.969	-0.108051	0.0239134	4.19321e-06	1.91e-05
ENSG00000175198	PCCA	protein_coding	13	100089015	100530437	2073.55	0.0603321	0.0195563	0.00179972	0.00530725
ENSG00000175203	DCTN2	protein_coding	12	57530051	57547224	4133.03	-0.0150246	0.0129299	0.244402	0.364124
ENSG00000175206	NPPA	protein_coding	1	11845709	11848345	14.6618	-0.0950035	0.0740026	0.132733	0.224241
ENSG00000175213	ZNF408	protein_coding	11	46701031	46705912	359.223	-0.183273	0.0250329	9.02251e-14	8.58058e-13
ENSG00000175215	CTDSP2	protein_coding	12	57819927	57846729	8561.35	-0.0259366	0.0133586	0.0507123	0.101019
ENSG00000175216	CKAP5	protein_coding	11	46743048	46846308	14248.4	0.0867884	0.0178857	9.57447e-07	4.74404e-06
ENSG00000175220	ARHGAP1	protein_coding	11	46677080	46700619	4010.18	-0.282817	0.0170282	8.76965e-63	6.50638e-61
ENSG00000175221	MED16	protein_coding	19	867630	893218	2699.66	-0.0198629	0.0200149	0.313992	0.441527
ENSG00000175224	ATG13	protein_coding	11	46617527	46674818	2185.62	-0.00652014	0.0109987	0.551407	0.670256
ENSG00000175229	GAL3ST3	protein_coding	11	66040765	66049161	231.875	0.201613	0.0307342	1.74629e-11	1.37724e-10
ENSG00000175264	CHST1	protein_coding	11	45647689	45665622	9.20752	-0.136474	0.0962733	0.0685061	0.130113
ENSG00000175265	GOLGA8A	protein_coding	15	34379068	34437808	4615.35	0.00714362	0.0218859	0.742728	0.824289
ENSG00000175267	VWA3A	protein_coding	16	22092540	22156964	13.6606	0.248285	0.0864676	0.000816285	0.00257674
ENSG00000175274	TP53I11	protein_coding	11	44885903	44951306	2772.4	0.0729759	0.0310446	0.0155413	0.0364006
ENSG00000175279	CENPS	protein_coding	1	10430433	10442808	45.158	0.169711	0.0596045	0.00172586	0.00511234
ENSG00000175283	DOLK	protein_coding	9	128945530	128947603	893.852	-0.0268853	0.0170841	0.112242	0.19562
ENSG00000175287	PHYHD1	protein_coding	9	128920966	128942041	19.2749	-0.20664	0.073185	0.00131541	0.00398717
ENSG00000175305	CCNE2	protein_coding	8	94879770	94896678	608.969	0.136416	0.028671	1.06373e-06	5.23247e-06
ENSG00000175309	PHYKPL	protein_coding	5	178208471	178232802	1512.13	-0.0516573	0.0174482	0.00280429	0.00792646
ENSG00000175318	GRAMD2A	protein_coding	15	72159806	72197787	17.316	0.0368126	0.0677923	0.536034	0.656951
ENSG00000175322	ZNF519	protein_coding	18	14057457	14132490	872.686	0.092403	0.024175	9.97476e-05	0.000368377
ENSG00000175324	LSM1	protein_coding	8	38163335	38176730	566.566	-0.0379909	0.0148804	0.0101705	0.0250887
ENSG00000175334	BANF1	protein_coding	11	66002228	66004149	2642.47	0.0377458	0.0172255	0.0272058	0.0593478
ENSG00000175344	CHRNA7	protein_coding	15	31923438	32173018	557.674	-0.234493	0.0219393	2.80076e-27	5.65349e-26
ENSG00000175348	TMEM9B	protein_coding	11	8947202	8965011	2418.08	-0.0866831	0.0137056	1.97076e-10	1.41801e-09
ENSG00000175352	NRIP3	protein_coding	11	8980576	9004049	217.849	0.170004	0.0264831	5.90149e-11	4.44616e-10
ENSG00000175354	PTPN2	protein_coding	18	12785478	12929643	594.089	0.152301	0.0192301	1.19566e-15	1.31323e-14
ENSG00000175356	SCUBE2	protein_coding	11	9019476	9138114	282.521	0.362548	0.0246483	6.68574e-50	3.1537e-48
ENSG00000175376	EIF1AD	protein_coding	11	65996545	66002176	829.312	0.0111411	0.0150954	0.458453	0.586307
ENSG00000175387	SMAD2	protein_coding	18	47808957	47931146	6538.69	0.0264798	0.0157462	0.0906213	0.163998
ENSG00000175390	EIF3F	protein_coding	11	7970251	8001862	6740.54	-0.0517142	0.011634	8.04121e-06	3.52529e-05
ENSG00000175395	ZNF25	protein_coding	10	37949573	37976647	1307.6	-0.0883527	0.019424	4.12499e-06	1.88084e-05
ENSG00000175414	ARL10	protein_coding	5	176365487	176401865	4514.11	-0.130245	0.0104312	5.16141e-36	1.46574e-34
ENSG00000175416	CLTB	protein_coding	5	176392501	176416539	1080.91	-0.0481951	0.0318243	0.117154	0.20259
ENSG00000175426	PCSK1	protein_coding	5	96390333	96434143	116.866	0.0886419	0.0463987	0.0418243	0.0859897
ENSG00000175445	LPL	protein_coding	8	19901717	19967259	521.449	-0.460918	0.0308465	8.98289e-52	4.57433e-50
ENSG00000175449	RFESD	protein_coding	5	95646754	95684773	37.8708	0.0171624	0.0441982	0.684332	0.780392
ENSG00000175455	CCDC14	protein_coding	3	123897305	123961408	4886.52	-0.0280216	0.0229734	0.213937	0.327624
ENSG00000175463	TBC1D10C	protein_coding	11	67403915	67410089	32.4532	0.0311914	0.064691	0.585624	0.699582
ENSG00000175467	SART1	protein_coding	11	65961729	65980137	2059.53	0.0164296	0.0170123	0.331143	0.459873
ENSG00000175470	PPP2R2D	protein_coding	10	131901008	131959834	1605.63	-0.0115218	0.0101116	0.252636	0.373775
ENSG00000175471	MCTP1	protein_coding	5	94703741	95284575	738.054	-0.405898	0.0229303	2.90713e-71	2.58481e-69
ENSG00000175482	POLD4	protein_coding	11	67350772	67356972	78.7182	-0.0836398	0.0466681	0.0552801	0.108574
ENSG00000175497	DPP10	protein_coding	2	114442299	115845780	493.638	-0.444179	0.0257205	4.83162e-68	3.98005e-66
ENSG00000175505	CLCF1	protein_coding	11	67364168	67374177	41.8492	0.073973	0.0604693	0.172305	0.276684
ENSG00000175518	UBQLNL	protein_coding	11	5514393	5518431	7.00758	-0.0818681	0.10473	0.268034	0.39129
ENSG00000175536	LIPT2	protein_coding	11	74490519	74493724	47.8843	0.115078	0.0434563	0.00523447	0.013883
ENSG00000175544	CABP4	protein_coding	11	67452406	67461752	7.41597	0.0430651	0.0919592	0.534876	0.655927
ENSG00000175548	ALG10B	protein_coding	12	38316762	38329721	1262.3	-0.000906307	0.0174253	0.956837	0.972506
ENSG00000175550	DRAP1	protein_coding	11	65919274	65921563	1602.96	-0.0183017	0.0230651	0.418619	0.547872
ENSG00000175556	LONRF3	protein_coding	X	118974614	119018355	18.8668	1.04792	0.0903182	8.21611e-33	2.08483e-31
ENSG00000175564	UCP3	protein_coding	11	74000277	74009085	82.6495	0.0313188	0.0324448	0.321555	0.449322
ENSG00000175567	UCP2	protein_coding	11	73974672	73982843	400.987	-0.0150209	0.0247066	0.534198	0.655255
ENSG00000175573	C11orf68	protein_coding	11	65916810	65919062	784.794	0.0239711	0.0252243	0.334338	0.463047
ENSG00000175575	PAAF1	protein_coding	11	73876699	73931114	661.212	0.064248	0.0126512	3.39847e-07	1.77995e-06
ENSG00000175581	MRPL48	protein_coding	11	73787872	73865133	403.614	0.0583781	0.0149333	8.44289e-05	0.000315286
ENSG00000175582	RAB6A	protein_coding	11	73675638	73761137	6544.6	-0.0911517	0.0216377	1.87064e-05	7.76667e-05
ENSG00000175592	FOSL1	protein_coding	11	65892049	65900573	177.98	0.0979188	0.045596	0.022163	0.0496541
ENSG00000175595	ERCC4	protein_coding	16	13920138	13952348	879.251	-0.0353646	0.0121968	0.00359087	0.00990727
ENSG00000175600	SUGCT	protein_coding	7	40135005	40860763	114.346	0.0443658	0.0285555	0.112602	0.196142
ENSG00000175602	CCDC85B	protein_coding	11	65890673	65891635	927.363	0.00359474	0.0566479	0.951184	0.968861
ENSG00000175604	ENSG00000175604	lncRNA	16	12086746	12090302	13.7712	-0.0671021	0.0776456	0.297799	0.424297
ENSG00000175606	TMEM70	protein_coding	8	73972437	73982783	582.362	0.106424	0.0204019	1.27633e-07	7.02643e-07
ENSG00000175611	LINC00476	lncRNA	9	95759231	95876049	157.982	0.01101	0.0252652	0.658918	0.759216
ENSG00000175634	RPS6KB2	protein_coding	11	67428483	67435401	562.921	0.0220517	0.0238006	0.347534	0.476143
ENSG00000175643	RMI2	protein_coding	16	11249627	11381662	336.294	0.182431	0.026499	2.19057e-12	1.8634e-11
ENSG00000175662	TOM1L2	protein_coding	17	17843511	17972422	2844.28	-0.0651272	0.0153173	1.82477e-05	7.59565e-05
ENSG00000175691	ZNF77	protein_coding	19	2933218	2944971	231.381	-0.00311434	0.021116	0.880123	0.921884
ENSG00000175697	GPR156	protein_coding	3	120164645	120285222	48.8713	-0.135142	0.0442302	0.00122771	0.00374463
ENSG00000175701	MTLN	protein_coding	2	110211529	110245420	216.237	-0.00456327	0.0381719	0.897269	0.933126
ENSG00000175707	KDF1	protein_coding	1	26949562	26960468	7.12018	0.0135047	0.0887119	0.849066	0.900254
ENSG00000175711	B3GNTL1	protein_coding	17	82942155	83051810	206.293	-0.107539	0.024182	6.02887e-06	2.68768e-05
ENSG00000175718	RBMXL3	protein_coding	X	115189410	115192868	7.027	-0.00572936	0.0956265	0.938616	0.960677
ENSG00000175727	MLXIP	protein_coding	12	122078756	122147344	3822.95	0.231127	0.0195136	5.46907e-33	1.3925e-31
ENSG00000175745	NR2F1	protein_coding	5	93583222	93594611	734.046	0.0770301	0.0359676	0.0259405	0.0569715
ENSG00000175756	AURKAIP1	protein_coding	1	1373730	1375495	1498.99	0.0146467	0.0388088	0.696897	0.790216
ENSG00000175764	TTLL11	protein_coding	9	121815674	122093606	289.911	-0.0508564	0.0191109	0.00717802	0.018427
ENSG00000175768	TOMM5	protein_coding	9	37582646	37592604	596.365	-0.00536185	0.023699	0.816057	0.87637
ENSG00000175772	LINC01106	lncRNA	2	110375138	110384442	76.7372	-0.236442	0.0462869	7.64108e-08	4.31358e-07
ENSG00000175782	SLC35E3	protein_coding	12	68746125	68793964	1139.65	0.0630919	0.011734	6.79264e-08	3.8599e-07
ENSG00000175785	PRIMA1	protein_coding	14	93718298	93788485	7.51505	0.0249867	0.0957549	0.733197	0.817355
ENSG00000175787	ZNF169	protein_coding	9	94259298	94301829	178.382	0.0151796	0.0223735	0.493086	0.618144
ENSG00000175792	RUVBL1	protein_coding	3	128064778	128153914	1497.93	0.070716	0.0151758	2.71863e-06	1.26613e-05
ENSG00000175806	MSRA	protein_coding	8	10054292	10428891	988.206	0.107707	0.0183537	3.07206e-09	1.98479e-08
ENSG00000175820	CCDC168	protein_coding	13	102729367	102759072	54.882	-0.0110602	0.0479816	0.804703	0.868836
ENSG00000175826	CTDNEP1	protein_coding	17	7243591	7252491	2667.34	-0.0310989	0.0239601	0.185483	0.293167
ENSG00000175832	ETV4	protein_coding	17	43527844	43579620	2647.6	0.765923	0.0380447	2.06668e-92	3.33137e-90
ENSG00000175854	SWI5	protein_coding	9	128275379	128316123	388.604	0.0363877	0.0186844	0.0494469	0.0989747
ENSG00000175866	BAIAP2	protein_coding	17	81035122	81117434	1593.04	-0.00643314	0.0254632	0.794179	0.861755
ENSG00000175893	ZDHHC21	protein_coding	9	14611071	14693432	2572.22	-0.0121592	0.0234809	0.596985	0.708815
ENSG00000175895	PLEKHF2	protein_coding	8	95133785	95156685	628.363	0.158581	0.0186538	8.80279e-18	1.11685e-16
ENSG00000175899	A2M	protein_coding	12	9067664	9116229	28688.3	-0.15787	0.0327381	6.01477e-07	3.05317e-06
ENSG00000175906	ARL4D	protein_coding	17	43398993	43401137	352.372	0.0105353	0.0329903	0.743219	0.824548
ENSG00000175920	DOK7	protein_coding	4	3463306	3501473	72.3701	-0.0412674	0.0487498	0.362652	0.491566
ENSG00000175928	LRRN1	protein_coding	3	3799431	3849834	6667.61	0.0568566	0.0168578	0.000669521	0.00214488
ENSG00000175931	UBE2O	protein_coding	17	76389456	76453152	3038.55	0.0276098	0.0143653	0.0532406	0.105195
ENSG00000175938	ORAI3	protein_coding	16	30949068	30956461	274.792	0.0241477	0.0419308	0.54677	0.666427
ENSG00000175967	LINC02880	lncRNA	6	113904132	113921642	8.75856	0.0766343	0.0863074	0.267364	0.390569
ENSG00000175970	UNC119B	protein_coding	12	120710458	120723640	1783.77	0.110335	0.0131728	3.75243e-17	4.59688e-16
ENSG00000175984	DENND2C	protein_coding	1	114582848	114670422	89.714	-0.100363	0.033811	0.00212968	0.00617305
ENSG00000175985	PLEKHD1	protein_coding	14	69484728	69531551	17.8467	0.312147	0.0781721	9.56624e-06	4.14907e-05
ENSG00000176014	TUBB6	protein_coding	18	12307669	12344320	3828.61	-0.0613557	0.0166739	0.000204835	0.000719025
ENSG00000176018	LYSMD3	protein_coding	5	90515611	90529584	822.54	0.0694826	0.0238753	0.00307682	0.00863143
ENSG00000176022	B3GALT6	protein_coding	1	1232237	1235041	1626.6	-0.0659402	0.0201799	0.000928181	0.00289609
ENSG00000176024	ZNF613	protein_coding	19	51927147	51948759	274.839	0.165904	0.0229656	2.28747e-13	2.10918e-12
ENSG00000176029	C11orf16	protein_coding	11	8920076	8932988	11.7215	-0.0306996	0.0781679	0.631567	0.737048
ENSG00000176040	TMPRSS7	protein_coding	3	112034843	112081269	8.0764	-0.0716589	0.0929088	0.316656	0.444215
ENSG00000176046	NUPR1	protein_coding	16	28532708	28539008	58.7815	-0.424549	0.0590899	5.12311e-14	4.96705e-13
ENSG00000176049	JAKMIP2	protein_coding	5	147585438	147782775	3475.4	-0.0422855	0.0172808	0.0134726	0.0320795
ENSG00000176055	MBLAC2	protein_coding	5	90458209	90474771	222.969	0.0422307	0.0250224	0.0863057	0.157588
ENSG00000176058	TPRN	protein_coding	9	137191617	137204193	510.318	0.0439693	0.0386382	0.234718	0.352764
ENSG00000176087	SLC35A4	protein_coding	5	140564446	140569100	2394.87	-0.0369978	0.0144205	0.00975249	0.0241907
ENSG00000176095	IP6K1	protein_coding	3	49724294	49786542	3191.71	0.00905545	0.0144614	0.529844	0.651396
ENSG00000176101	SSNA1	protein_coding	9	137188676	137190370	898.474	0.044109	0.0357697	0.201066	0.312354
ENSG00000176102	CSTF3	protein_coding	11	33077188	33162371	1680.79	0.0589636	0.0136149	1.33856e-05	5.68564e-05
ENSG00000176105	YES1	protein_coding	18	721588	812546	4353.91	0.11437	0.0169014	8.61859e-12	6.99414e-11
ENSG00000176108	CHMP6	protein_coding	17	80991598	81009517	636.132	-0.0301269	0.0229084	0.180855	0.287393
ENSG00000176124	DLEU1	lncRNA	13	50082169	50906856	666.227	-0.00554197	0.0305362	0.850449	0.901141
ENSG00000176125	UFSP1	protein_coding	7	100888721	100889715	22.2486	-0.0579746	0.0656232	0.313182	0.440555
ENSG00000176136	MC5R	protein_coding	18	13824149	13827323	3.52974	0.107412	0.148652	0.165503	0.267996
ENSG00000176142	TMEM39A	protein_coding	3	119428949	119468830	1547.04	-0.106087	0.0242208	7.99163e-06	3.5048e-05
ENSG00000176148	TCP11L1	protein_coding	11	33039417	33105943	1016.51	-0.00913951	0.0141419	0.514897	0.638273
ENSG00000176153	GPX2	protein_coding	14	64939152	64942905	69.225	-0.0436598	0.0381551	0.23253	0.350209
ENSG00000176155	CCDC57	protein_coding	17	82101460	82212830	1669.31	0.0912928	0.0183616	5.07947e-07	2.60258e-06
ENSG00000176165	FOXG1	protein_coding	14	28766787	28770277	11814.2	-0.110636	0.0142566	5.55676e-15	5.77593e-14
ENSG00000176170	SPHK1	protein_coding	17	76376584	76387860	165.275	0.0302345	0.0389404	0.419176	0.548377
ENSG00000176171	BNIP3	protein_coding	10	131966455	131982013	1845.57	-0.000265667	0.0192671	0.987011	0.991569
ENSG00000176182	MYPOP	protein_coding	19	45890023	45902613	270.102	-0.0305953	0.0346335	0.358297	0.4875
ENSG00000176204	LRRTM4	protein_coding	2	76747685	77593319	951.991	-0.213484	0.0245507	9.34517e-19	1.25608e-17
ENSG00000176208	ATAD5	protein_coding	17	30831966	30895869	1448.11	0.130341	0.0238412	2.6291e-08	1.56047e-07
ENSG00000176209	SMIM19	protein_coding	8	42541155	42555195	582.664	0.151166	0.0188277	4.93891e-16	5.6031e-15
ENSG00000176222	ZNF404	protein_coding	19	43872365	43901385	281.515	-0.055817	0.0282946	0.043202	0.0884003
ENSG00000176225	RTTN	protein_coding	18	70003031	70205700	1992.69	0.131313	0.0222735	2.12627e-09	1.39384e-08
ENSG00000176236	RPP38-DT	lncRNA	10	15095385	15097319	43.9741	0.12745	0.04663	0.0036612	0.0100728
ENSG00000176244	ACBD7	protein_coding	10	15075475	15088776	740.294	0.257638	0.0221739	6.45698e-32	1.5777e-30
ENSG00000176248	ANAPC2	protein_coding	9	137174784	137188560	1191.37	-0.0123385	0.0259664	0.625644	0.732171
ENSG00000176256	HMGB4	protein_coding	1	33860475	33864791	9.00008	-0.0408078	0.0963366	0.563176	0.679943
ENSG00000176261	ZBTB8OS	protein_coding	1	32600172	32650903	653.518	0.00509123	0.0145956	0.726703	0.813028
ENSG00000176269	OR4F21	protein_coding	8	166086	167024	6.43912	0.034493	0.0934825	0.621052	0.728549
ENSG00000176273	SLC35G1	protein_coding	10	93893973	93956062	385.233	0.095029	0.0203715	2.34174e-06	1.10113e-05
ENSG00000176293	ZNF135	protein_coding	19	58059239	58086310	488.932	-0.048671	0.0169279	0.00373353	0.0102429
ENSG00000176340	COX8A	protein_coding	11	63974620	63976543	2991.65	-0.00317935	0.0295082	0.908441	0.940163
ENSG00000176349	ENSG00000176349	lncRNA	7	1838586	1849931	48.9937	-0.136856	0.0619906	0.0133989	0.0319515
ENSG00000176358	TAC4	protein_coding	17	49838309	49848017	36.7307	-0.190224	0.054049	0.000146373	0.000526259
ENSG00000176371	ZSCAN2	protein_coding	15	84600986	84627796	380.279	0.0545259	0.0187719	0.00336805	0.00935936
ENSG00000176381	PRR18	protein_coding	6	166305300	166308448	27.7774	-0.122615	0.0600967	0.0233524	0.0519752
ENSG00000176383	B3GNT4	protein_coding	12	122203681	122208952	62.2815	0.0502159	0.040704	0.196899	0.30733
ENSG00000176386	CDC26	protein_coding	9	113255835	113275572	413.899	0.0724459	0.0181323	5.53372e-05	0.000213002
ENSG00000176387	HSD11B2	protein_coding	16	67430652	67437553	39.3341	-0.0539213	0.0555184	0.286287	0.411954
ENSG00000176390	CRLF3	protein_coding	17	30769388	30824692	1093.67	0.0323101	0.0194414	0.0932872	0.168116
ENSG00000176393	RNPEP	protein_coding	1	201982372	202006147	812.694	0.0328272	0.0186148	0.0752056	0.140597
ENSG00000176396	EID2	protein_coding	19	39538707	39540161	616.39	-0.00063756	0.0195488	0.971928	0.982762
ENSG00000176399	DMRTA1	protein_coding	9	22446824	22455740	20.9874	0.0417883	0.0704496	0.494185	0.61914
ENSG00000176401	EID2B	protein_coding	19	39530987	39532852	184.777	0.0115235	0.0218536	0.59452	0.706825
ENSG00000176402	GJC3	protein_coding	7	99923266	99929620	8.72682	-0.0371969	0.0851517	0.582996	0.697565
ENSG00000176406	RIMS2	protein_coding	8	103500696	104256094	1976.32	-0.106502	0.0222794	1.17843e-06	5.76504e-06
ENSG00000176407	KCMF1	protein_coding	2	84971093	85059472	2146.6	0.00761626	0.0115203	0.507682	0.631775
ENSG00000176410	DNAJC30	protein_coding	7	73680918	73683453	350.761	-0.0391327	0.0201003	0.048716	0.0977461
ENSG00000176422	SPRYD4	protein_coding	12	56468578	56479708	802.846	-0.0994241	0.0185228	5.77437e-08	3.30643e-07
ENSG00000176428	VPS37D	protein_coding	7	73667831	73672112	234.449	0.0713234	0.0537048	0.146605	0.243087
ENSG00000176438	SYNE3	protein_coding	14	95407266	95516650	139.104	0.468154	0.053434	1.02951e-19	1.45626e-18
ENSG00000176444	CLK2	protein_coding	1	155262868	155278491	1764.65	-0.0400227	0.012166	0.000950473	0.00295823
ENSG00000176454	LPCAT4	protein_coding	15	34358633	34367196	423.497	-0.00964014	0.0169132	0.566093	0.682589
ENSG00000176463	SLCO3A1	protein_coding	15	91853708	92172435	184.666	-0.111691	0.0293605	9.41394e-05	0.000349046
ENSG00000176472	ZNF575	protein_coding	19	43525497	43536130	111.898	0.0460399	0.033363	0.15514	0.254161
ENSG00000176473	WDR25	protein_coding	14	100376418	100530303	252.778	-0.0946647	0.021871	1.12584e-05	4.83991e-05
ENSG00000176476	SGF29	protein_coding	16	28553920	28591790	299.537	0.0676575	0.0215555	0.00147755	0.00443601
ENSG00000176485	PLAAT3	protein_coding	11	63573195	63616883	1522.37	-0.0892162	0.0152253	3.58273e-09	2.29553e-08
ENSG00000176490	DIRAS1	protein_coding	19	2714567	2721372	1730.62	0.0335838	0.0190851	0.0756116	0.141203
ENSG00000176531	PHLDB3	protein_coding	19	43475103	43504935	120.907	0.273867	0.0393136	6.00759e-13	5.36065e-12
ENSG00000176532	PRR15	protein_coding	7	29563835	29567293	6.92097	0.0375265	0.0893267	0.591214	0.704164
ENSG00000176533	GNG7	protein_coding	19	2511219	2702694	3886.77	-0.0502227	0.0275649	0.0615533	0.118842
ENSG00000176542	USF3	protein_coding	3	113648385	113696646	2810.86	0.0045726	0.0143796	0.750322	0.829634
ENSG00000176563	CNTD1	protein_coding	17	42798800	42811587	56.2322	-0.0542551	0.0408798	0.163659	0.26549
ENSG00000176593	ENSG00000176593	lncRNA	19	58002061	58011232	798.099	-0.0201154	0.0137207	0.140529	0.235047
ENSG00000176595	KBTBD11	protein_coding	8	1973677	2006936	1634.65	0.479421	0.0205341	6.33126e-122	1.89144e-119
ENSG00000176597	B3GNT5	protein_coding	3	183253253	183298504	1054.65	0.0297943	0.0170578	0.0784949	0.145689
ENSG00000176601	MAP3K19	protein_coding	2	134964485	135047458	11.0165	0.0173746	0.0882197	0.797126	0.863823
ENSG00000176619	LMNB2	protein_coding	19	2427638	2456959	6648.91	0.140512	0.0264697	5.75605e-08	3.29678e-07
ENSG00000176623	RMDN1	protein_coding	8	86468257	86514357	1876.53	-0.0908641	0.0112041	3.88813e-16	4.45385e-15
ENSG00000176624	MEX3C	protein_coding	18	51174550	51218333	5611.41	-0.251217	0.0159261	9.08698e-57	5.45852e-55
ENSG00000176635	HORMAD2	protein_coding	22	30080464	30177075	7.23558	-0.203594	0.120307	0.0206165	0.0466176
ENSG00000176641	RNF152	protein_coding	18	61808067	61894247	174.229	0.609789	0.0549815	3.25746e-30	7.46286e-29
ENSG00000176658	MYO1D	protein_coding	17	32492522	32877177	60.3091	0.153035	0.0395576	5.37951e-05	0.000207387
ENSG00000176681	LRRC37A	protein_coding	17	46292733	46337794	1228.24	-0.0325733	0.0236889	0.161309	0.262361
ENSG00000176697	BDNF	protein_coding	11	27654893	27722058	267.512	-0.0193274	0.0522104	0.685007	0.780844
ENSG00000176714	CCDC121	protein_coding	2	27625638	27629012	173.059	-0.0429428	0.0277035	0.112783	0.196381
ENSG00000176715	ACSF3	protein_coding	16	89088375	89164121	841.472	-0.0296633	0.0180133	0.0960944	0.17233
ENSG00000176720	BOK	protein_coding	2	241551424	241574131	632.343	-0.0510522	0.031591	0.0948773	0.170502
ENSG00000176723	ZNF843	protein_coding	16	31432593	31443160	62.6048	-0.0977216	0.0386249	0.00820927	0.0207627
ENSG00000176728	TTTY14	lncRNA	Y	18772706	19077416	205.331	-0.0838769	0.0386084	0.0231582	0.0516095
ENSG00000176731	RBIS	protein_coding	8	85214048	85220421	625.868	-0.00694321	0.0176743	0.690821	0.785433
ENSG00000176732	PFN4	protein_coding	2	24114809	24123464	24.7243	0.026201	0.0591766	0.62581	0.732214
ENSG00000176749	CDK5R1	protein_coding	17	32486993	32491253	3078.1	-0.089249	0.0187256	1.42024e-06	6.86112e-06
ENSG00000176771	NCKAP5	protein_coding	2	132671788	133568463	729.051	-0.20232	0.0262114	3.54846e-15	3.75741e-14
ENSG00000176783	RUFY1	protein_coding	5	179550554	179610012	1718.05	0.0120999	0.00952452	0.203371	0.315301
ENSG00000176788	BASP1	protein_coding	5	17065598	17276843	4902.93	0.0413996	0.0179334	0.0198755	0.0451288
ENSG00000176809	LRRC37A3	protein_coding	17	64854130	64919480	1138.9	0.0294669	0.0253177	0.236307	0.354516
ENSG00000176834	VSIG10	protein_coding	12	118063593	118136026	727.615	0.0645599	0.0155542	2.93415e-05	0.000117734
ENSG00000176840	MIR7-3HG	lncRNA	19	4769031	4785077	45.6274	-0.0934266	0.0521535	0.0522913	0.103593
ENSG00000176842	IRX5	protein_coding	16	54930865	54934485	350.416	0.138243	0.0325345	1.14318e-05	4.91254e-05
ENSG00000176845	METRNL	protein_coding	17	83079609	83095122	1218.66	-0.0518874	0.0256541	0.0387433	0.0805719
ENSG00000176853	FAM91A1	protein_coding	8	123768439	123815452	3389.47	0.0266178	0.0147777	0.0701062	0.132535
ENSG00000176871	WSB2	protein_coding	12	118032687	118062430	5509.96	-0.0210251	0.0145075	0.144124	0.239841
ENSG00000176884	GRIN1	protein_coding	9	137139154	137168756	16.5197	0.238472	0.0723278	0.000230853	0.000803806
ENSG00000176887	SOX11	protein_coding	2	5692384	5701385	31941.4	-0.0315756	0.0143567	0.0280375	0.0608553
ENSG00000176890	TYMS	protein_coding	18	657653	673578	1427.6	0.234399	0.0303358	2.46451e-15	2.64463e-14
ENSG00000176894	PXMP2	protein_coding	12	132687587	132704985	441.792	0.184326	0.0406876	2.01678e-06	9.56042e-06
ENSG00000176896	TCEANC	protein_coding	X	13653189	13681964	201.72	-0.0346408	0.0237522	0.138067	0.231777
ENSG00000176903	PNMA1	protein_coding	14	73711783	73714384	6433.73	-0.0536066	0.0124261	1.45113e-05	6.13008e-05
ENSG00000176907	TCIM	protein_coding	8	40153482	40155310	300.608	-0.0203467	0.0304718	0.491306	0.616376
ENSG00000176909	MAMSTR	protein_coding	19	48712725	48719725	63.6094	0.0880029	0.0429783	0.0308838	0.0662375
ENSG00000176912	TYMSOS	lncRNA	18	630886	658340	84.6359	0.163413	0.0463231	0.000178782	0.00063413
ENSG00000176915	ANKLE2	protein_coding	12	132725503	132761832	3235.79	0.0377605	0.008399	6.63495e-06	2.94557e-05
ENSG00000176919	C8G	protein_coding	9	136945243	136946975	10.3176	0.107516	0.0857998	0.123066	0.211102
ENSG00000176920	FUT2	protein_coding	19	48695971	48705951	49.774	0.152132	0.0438667	0.000256628	0.000887484
ENSG00000176927	EFCAB5	protein_coding	17	29929200	30108452	26.5384	0.153869	0.0654655	0.00819757	0.0207404
ENSG00000176928	GCNT4	protein_coding	5	75025346	75052558	668.408	0.353278	0.0378457	9.0596e-22	1.42449e-20
ENSG00000176945	MUC20	protein_coding	3	195720884	195741123	86.1079	0.057081	0.0508248	0.225577	0.341551
ENSG00000176946	THAP4	protein_coding	2	241584405	241637158	1226.58	0.0693789	0.015982	1.2256e-05	5.23963e-05
ENSG00000176953	NFATC2IP	protein_coding	16	28950807	28967097	1648.1	0.0112429	0.0120271	0.34766	0.476258
ENSG00000176956	LY6H	protein_coding	8	143157914	143160711	67.2698	-0.519775	0.060918	6.73712e-19	9.08254e-18
ENSG00000176971	FIBIN	protein_coding	11	26994112	26997087	442.449	-0.898522	0.0401427	2.42518e-113	5.97127e-111
ENSG00000176973	FAM89B	protein_coding	11	65572349	65574198	384.275	0.0331886	0.0382966	0.367391	0.496128
ENSG00000176974	SHMT1	protein_coding	17	18327860	18363563	801.569	0.153721	0.0194904	1.50731e-15	1.64184e-14
ENSG00000176978	DPP7	protein_coding	9	137110546	137115177	1152.01	-0.10147	0.0419432	0.0101996	0.0251522
ENSG00000176986	SEC24C	protein_coding	10	73744372	73772161	2835.54	-0.0706876	0.0116483	1.09628e-09	7.36969e-09
ENSG00000176994	SMCR8	protein_coding	17	18315293	18328056	2526.45	-0.00601526	0.0127758	0.635527	0.740297
ENSG00000177000	MTHFR	protein_coding	1	11785723	11806455	1782.71	-0.0750328	0.0170023	8.40316e-06	3.6745e-05
ENSG00000177025	C19orf18	protein_coding	19	57958437	57974534	72.9682	-0.112678	0.0390282	0.00252461	0.0072059
ENSG00000177030	DEAF1	protein_coding	11	644233	707118	2080.05	0.0945604	0.0155676	9.46918e-10	6.40599e-09
ENSG00000177034	MTX3	protein_coding	5	79976716	79991262	2855.18	-0.00933147	0.0145882	0.518784	0.641813
ENSG00000177042	TMEM80	protein_coding	11	695591	705028	510.336	-0.0349839	0.0197144	0.0725086	0.136397
ENSG00000177045	SIX5	protein_coding	19	45764785	45769252	407.991	0.0480731	0.049499	0.296011	0.422501
ENSG00000177051	FBXO46	protein_coding	19	45710629	45730896	1075.56	0.0585966	0.0281834	0.0333445	0.0708169
ENSG00000177054	ZDHHC13	protein_coding	11	19117099	19176415	392.659	0.319579	0.023824	7.08154e-42	2.51058e-40
ENSG00000177058	SLC38A9	protein_coding	5	55625845	55773194	556.389	0.0562871	0.0165903	0.000631175	0.00203075
ENSG00000177076	ACER2	protein_coding	9	19409009	19452505	120.542	0.036159	0.0275042	0.180256	0.286583
ENSG00000177082	WDR73	protein_coding	15	84639285	84654343	344.466	0.0312734	0.0184007	0.0865723	0.157972
ENSG00000177084	POLE	protein_coding	12	132623762	132687376	3808.75	0.121487	0.0214376	8.76546e-09	5.42688e-08
ENSG00000177096	PHETA2	protein_coding	22	42074248	42079438	10.0382	0.0324698	0.0785674	0.619184	0.727272
ENSG00000177098	SCN4B	protein_coding	11	118133377	118152888	1263.87	-0.296738	0.0220678	4.31273e-42	1.54363e-40
ENSG00000177103	DSCAML1	protein_coding	11	117427772	117817525	497.948	-0.217688	0.0319028	2.3475e-12	1.98934e-11
ENSG00000177105	RHOG	protein_coding	11	3826978	3840959	526.767	1.97361e-05	0.0184566	0.999219	0.999621
ENSG00000177106	EPS8L2	protein_coding	11	694438	727727	35.272	0.0574244	0.0536163	0.246882	0.367111
ENSG00000177108	ZDHHC22	protein_coding	14	77131270	77142734	169.536	0.0900182	0.0421048	0.0241037	0.0534123
ENSG00000177112	IRAG1-AS1	lncRNA	11	10541258	10599936	10.3487	-0.405663	0.0954459	2.17981e-06	1.02909e-05
ENSG00000177119	ANO6	protein_coding	12	45215987	45482280	3900.22	0.0193654	0.0156626	0.213933	0.327624
ENSG00000177125	ZBTB34	protein_coding	9	126860665	126885878	1121.57	0.0288397	0.0125998	0.0216309	0.0485925
ENSG00000177133	PRDM16-DT	lncRNA	1	3059615	3068437	438.38	0.308014	0.0359178	1.27615e-18	1.70401e-17
ENSG00000177144	NUDT4B	protein_coding	1	148748774	148752415	3350.31	0.82066	0.0339438	1.2678e-131	4.81462e-129
ENSG00000177150	FAM210A	protein_coding	18	13663347	13726663	637.159	0.0704911	0.0159046	8.06523e-06	3.53363e-05
ENSG00000177156	TALDO1	protein_coding	11	747415	765012	2923.73	0.0155361	0.0155586	0.315498	0.443034
ENSG00000177169	ULK1	protein_coding	12	131894622	131923150	2240.58	0.0211502	0.0266252	0.418916	0.548172
ENSG00000177181	RIMKLA	protein_coding	1	42380792	42424232	678.227	0.0432641	0.0164157	0.00794794	0.0201678
ENSG00000177182	CLVS1	protein_coding	8	61057158	61501645	39.9715	0.0303423	0.0530248	0.535347	0.656396
ENSG00000177189	RPS6KA3	protein_coding	X	20149911	20267519	1791.31	0.0866352	0.0181345	1.39775e-06	6.76562e-06
ENSG00000177191	B3GNT8	protein_coding	19	41425359	41428730	19.3882	0.0550554	0.065505	0.342771	0.471665
ENSG00000177192	PUS1	protein_coding	12	131929200	131945896	409.505	0.0348533	0.0250465	0.157136	0.256776
ENSG00000177200	CHD9	protein_coding	16	53054991	53329150	11174.6	0.0164226	0.0198705	0.403624	0.532352
ENSG00000177225	GATD1	protein_coding	11	767220	777488	2382.96	0.0446196	0.0274082	0.0963474	0.172734
ENSG00000177239	MAN1B1	protein_coding	9	137086857	137109189	3049.66	-0.133407	0.0141834	2.86036e-21	4.37768e-20
ENSG00000177272	KCNA3	protein_coding	1	110672465	110674940	266.337	0.190635	0.0230923	5.62703e-17	6.82617e-16
ENSG00000177283	FZD8	protein_coding	10	35638247	35642296	4315.99	-0.101659	0.0405095	0.00793453	0.0201383
ENSG00000177294	FBXO39	protein_coding	17	6776215	6797101	7.6329	0.0232214	0.0924425	0.743579	0.824807
ENSG00000177301	KCNA2	protein_coding	1	110519837	110631474	5120.59	-0.172973	0.0278829	2.04925e-10	1.47401e-09
ENSG00000177302	TOP3A	protein_coding	17	18271428	18315007	2241.02	0.0508588	0.0141279	0.000301474	0.00103111
ENSG00000177303	CASKIN2	protein_coding	17	75500261	75515537	1608.5	-0.00456193	0.0242236	0.845818	0.898213
ENSG00000177311	ZBTB38	protein_coding	3	141324213	141449792	1577.67	0.154956	0.0177278	1.10092e-18	1.47443e-17
ENSG00000177335	C8orf31	lncRNA	8	143039209	143060684	57.1456	-0.0722913	0.0405786	0.0612001	0.118272
ENSG00000177337	DLGAP1-AS1	lncRNA	18	3593732	3598363	534.396	-0.016497	0.018516	0.367615	0.496307
ENSG00000177340	FLJ13224	lncRNA	12	31324316	31325829	50.1123	0.0314138	0.0471109	0.479912	0.606037
ENSG00000177352	CCDC71	protein_coding	3	49162535	49166331	653.877	-0.0254328	0.0192705	0.180629	0.287094
ENSG00000177363	LRRN4CL	protein_coding	11	62686406	62689530	6.10893	0.145892	0.124373	0.0825802	0.151788
ENSG00000177370	TIMM22	protein_coding	17	997129	1003671	908.862	-0.0573112	0.0145436	7.2932e-05	0.000275567
ENSG00000177374	HIC1	protein_coding	17	2054154	2063241	111.408	-0.0666084	0.042014	0.0939316	0.169047
ENSG00000177380	PPFIA3	protein_coding	19	49119544	49151026	350.926	0.113174	0.0356994	0.00097576	0.00302978
ENSG00000177383	MAGEF1	protein_coding	3	184710364	184712064	2187.31	-0.0193697	0.0150059	0.193209	0.302985
ENSG00000177406	NINJ2-AS1	lncRNA	12	630858	664196	12.1227	-0.0920819	0.0848121	0.177815	0.283486
ENSG00000177409	SAMD9L	protein_coding	7	93130056	93148385	451.626	-0.488876	0.0311975	1.03989e-56	6.22986e-55
ENSG00000177410	ZFAS1	lncRNA	20	49278178	49299600	1136.08	0.0237414	0.0137136	0.0820187	0.150917
ENSG00000177425	PAWR	protein_coding	12	79574979	79690964	2147.01	-0.114857	0.0158814	3.07023e-13	2.80439e-12
ENSG00000177426	TGIF1	protein_coding	18	3411608	3459978	4862.74	0.105346	0.0133648	2.2416e-15	2.41236e-14
ENSG00000177427	MIEF2	protein_coding	17	18260597	18266552	325.706	0.120594	0.0319379	9.84934e-05	0.000363985
ENSG00000177432	NAP1L5	protein_coding	4	88695913	88697829	533.156	-0.254992	0.0240416	5.42489e-27	1.07948e-25
ENSG00000177453	NIM1K	protein_coding	5	43192071	43280850	200.016	0.0258429	0.024282	0.280512	0.405729
ENSG00000177463	NR2C2	protein_coding	3	14947584	15053600	4699.8	0.0280951	0.00782867	0.000324978	0.00110526
ENSG00000177465	ACOT4	protein_coding	14	73591873	73595766	12.4037	-0.0622382	0.0768622	0.333248	0.462044
ENSG00000177469	CAVIN1	protein_coding	17	42402449	42423256	1249.35	-0.359596	0.0279934	7.56767e-39	2.38818e-37
ENSG00000177479	ARIH2	protein_coding	3	48918821	48986382	2876.54	-0.0039091	0.00782123	0.615853	0.724157
ENSG00000177483	RBM44	protein_coding	2	237798752	237842805	52.6271	0.130631	0.0468688	0.0030011	0.00843592
ENSG00000177485	ZBTB33	protein_coding	X	120250752	120258398	2610.12	0.134958	0.0192894	1.46581e-12	1.26514e-11
ENSG00000177508	IRX3	protein_coding	16	54283304	54286787	45.8621	-0.0905704	0.0636365	0.105715	0.186362
ENSG00000177511	ST8SIA3	protein_coding	18	57352557	57371731	4312.96	-0.493489	0.0307218	1.44809e-59	9.54293e-58
ENSG00000177519	RPRM	protein_coding	2	153477338	153478762	17.2677	-0.193266	0.103186	0.0152313	0.0357541
ENSG00000177542	SLC25A22	protein_coding	11	790475	798281	1298.83	0.123286	0.0308734	3.88927e-05	0.000153367
ENSG00000177548	RABEP2	protein_coding	16	28904421	28936526	739.387	-0.0444978	0.0276635	0.0990595	0.176672
ENSG00000177556	ATOX1	protein_coding	5	151742316	151772532	1057.34	0.0493123	0.0281206	0.0729998	0.137137
ENSG00000177565	TBL1XR1	protein_coding	3	177019340	177228000	6848.67	-0.0734962	0.0187602	7.37585e-05	0.000278268
ENSG00000177570	SAMD12	protein_coding	8	118189455	118622112	31.5922	-0.0454195	0.0489632	0.320632	0.448479
ENSG00000177576	C18orf32	protein_coding	18	49477243	49487252	370.069	-0.00648377	0.0236951	0.779297	0.851088
ENSG00000177595	PIDD1	protein_coding	11	799179	809753	625.308	0.029007	0.041172	0.46053	0.588034
ENSG00000177599	ZNF491	protein_coding	19	11797667	11809622	345.365	-0.00286161	0.0183509	0.873611	0.917434
ENSG00000177600	RPLP2	protein_coding	11	809965	812880	9655.42	-0.00733581	0.0309222	0.803298	0.868192
ENSG00000177602	HASPIN	protein_coding	17	3723903	3726699	396.627	0.141233	0.0304648	1.85687e-06	8.84272e-06
ENSG00000177606	JUN	protein_coding	1	58776845	58784048	16112	-0.24846	0.0292871	3.97415e-18	5.15008e-17
ENSG00000177613	CSTF2T	protein_coding	10	51695486	51699595	2200.01	0.0482568	0.0129204	0.000174382	0.000619602
ENSG00000177614	PGBD5	protein_coding	1	230314490	230426332	707.097	-0.118917	0.0233881	2.28211e-07	1.2224e-06
ENSG00000177628	GBA	protein_coding	1	155234452	155244699	2171.86	-0.167184	0.0126509	2.92204e-40	9.68508e-39
ENSG00000177640	CASC2	lncRNA	10	118046279	118210158	184.525	0.147967	0.0305082	6.25975e-07	3.16815e-06
ENSG00000177646	ACAD9	protein_coding	3	128879596	128924003	2013.87	-0.0279511	0.00967505	0.00375642	0.0103019
ENSG00000177663	IL17RA	protein_coding	22	17084954	17115694	1287.81	0.0443518	0.0165322	0.00687874	0.0177288
ENSG00000177666	PNPLA2	protein_coding	11	818914	825573	1275.58	-0.0839116	0.0305337	0.00457139	0.0123079
ENSG00000177669	MBOAT4	protein_coding	8	30131671	30144665	22.5078	-0.0667073	0.0622523	0.230558	0.34766
ENSG00000177674	AGTRAP	protein_coding	1	11736084	11754802	762.481	-0.083703	0.0271264	0.0015728	0.0047012
ENSG00000177679	SRRM3	protein_coding	7	76201896	76287287	217.081	0.117695	0.0410264	0.00251811	0.00719104
ENSG00000177683	THAP5	protein_coding	7	108554543	108569750	1427.55	-0.0304266	0.0172742	0.0752901	0.140743
ENSG00000177685	CRACR2B	protein_coding	11	826144	831991	104.539	0.0756327	0.0452963	0.076152	0.142035
ENSG00000177688	SUMO4	protein_coding	6	149400262	149401278	51.7383	0.00718733	0.0480199	0.873679	0.917434
ENSG00000177692	DNAJC28	protein_coding	21	33485530	33491716	111.454	-0.0204321	0.0308116	0.494601	0.619453
ENSG00000177694	NAALADL2	protein_coding	3	174438573	175810548	626.373	-0.382766	0.0268349	2.90386e-47	1.24168e-45
ENSG00000177697	CD151	protein_coding	11	832887	839831	5607.92	-0.200012	0.0366638	1.34359e-08	8.16504e-08
ENSG00000177700	POLR2L	protein_coding	11	837356	842529	1361.05	-0.0120686	0.0491248	0.785075	0.855148
ENSG00000177706	FAM20C	protein_coding	7	192571	260772	1656.4	-0.1816	0.0305968	9.9801e-10	6.73334e-09
ENSG00000177707	NECTIN3	protein_coding	3	111070071	111275563	2029.83	-0.123677	0.0178513	2.55043e-12	2.15154e-11
ENSG00000177710	SLC35G5	protein_coding	8	11331012	11332360	12.4789	0.00729464	0.0735765	0.908714	0.940315
ENSG00000177721	ANXA2R	protein_coding	5	43039233	43043170	36.5358	-0.111321	0.0492301	0.0153243	0.035946
ENSG00000177725	ENSG00000177725	lncRNA	8	22169338	22171708	15.4723	-0.0538478	0.0746592	0.392883	0.52181
ENSG00000177728	TMEM94	protein_coding	17	75441159	75500452	4635.21	-0.0806453	0.0161131	4.45332e-07	2.3007e-06
ENSG00000177731	FLII	protein_coding	17	18244815	18258738	3697.85	0.0439995	0.0123579	0.000351022	0.00118681
ENSG00000177732	SOX12	protein_coding	20	325552	330224	5456.1	0.0830618	0.0293173	0.00362203	0.00998466
ENSG00000177733	HNRNPA0	protein_coding	5	137745651	137754363	9719.83	0.0542356	0.0191887	0.00428907	0.0116204
ENSG00000177738	ENSG00000177738	lncRNA	5	43013060	43067452	193.025	-0.0555435	0.0222593	0.0113865	0.0277129
ENSG00000177752	YIPF7	protein_coding	4	44622088	44678556	13.1097	-0.128769	0.0858691	0.0652419	0.124792
ENSG00000177757	FAM87B	lncRNA	1	817371	819837	65.6883	-0.0967524	0.0434096	0.0183988	0.042193
ENSG00000177788	ENSG00000177788	lncRNA	1	229256892	229271242	312.888	0.0151202	0.0215544	0.478887	0.604947
ENSG00000177807	KCNJ10	protein_coding	1	159998651	160070160	1850.93	-0.374499	0.0262158	1.98292e-47	8.49509e-46
ENSG00000177822	TENM3-AS1	lncRNA	4	181874438	182145249	80.9976	-0.00731255	0.0381239	0.839265	0.893074
ENSG00000177830	CHID1	protein_coding	11	867859	915058	1798.27	-0.0595387	0.0226243	0.00743856	0.0190087
ENSG00000177839	PCDHB9	protein_coding	5	141187127	141191541	465.068	-0.329793	0.0190911	1.01506e-67	8.33089e-66
ENSG00000177842	ZNF620	protein_coding	3	40477131	40518736	424.154	0.128389	0.0165545	5.42776e-15	5.65123e-14
ENSG00000177853	ZNF518A	protein_coding	10	96129715	96205288	2390.73	0.0434444	0.0246505	0.0729316	0.137043
ENSG00000177854	TMEM187	protein_coding	X	153972754	153983194	95.5512	-0.079567	0.0351058	0.0186594	0.0427051
ENSG00000177868	SVBP	protein_coding	1	42807052	42817397	346.027	0.0231388	0.0205646	0.255774	0.377081
ENSG00000177873	ZNF619	protein_coding	3	40477113	40491053	354.88	0.0615497	0.0187687	0.000927941	0.00289574
ENSG00000177875	CCDC184	protein_coding	12	48183644	48185926	718.126	-0.126913	0.0251057	2.48987e-07	1.32639e-06
ENSG00000177879	AP3S1	protein_coding	5	115841592	115914081	1398.13	0.0461986	0.0148221	0.00172074	0.00509917
ENSG00000177885	GRB2	protein_coding	17	75318076	75405709	3991.62	0.0219414	0.0124361	0.076946	0.143206
ENSG00000177888	ZBTB41	protein_coding	1	197153682	197201293	1684.81	0.0167642	0.0229623	0.459813	0.587458
ENSG00000177889	UBE2N	protein_coding	12	93405673	93441947	4285.16	0.0726697	0.0143743	3.6497e-07	1.90352e-06
ENSG00000177917	ARL6IP6	protein_coding	2	152717893	152762396	968.724	0.144606	0.0160598	1.16168e-19	1.63599e-18
ENSG00000177932	ZNF354C	protein_coding	5	179060373	179083977	1483.67	0.031477	0.0171299	0.0642344	0.123191
ENSG00000177943	MAMDC4	protein_coding	9	136850943	136860799	711.554	-0.0281776	0.0401446	0.457872	0.585765
ENSG00000177947	ODF3	protein_coding	11	196761	200258	14.3103	-0.197139	0.0890875	0.00740919	0.018938
ENSG00000177951	BET1L	protein_coding	11	167784	207428	897.133	-0.0311682	0.0175798	0.0733458	0.137672
ENSG00000177954	RPS27	protein_coding	1	153990762	153992155	10703.9	-0.0784239	0.0237897	0.000772465	0.00244928
ENSG00000177963	RIC8A	protein_coding	11	207708	215113	2757.14	-0.05178	0.0159695	0.00107592	0.00331871
ENSG00000177971	IMP3	protein_coding	15	75639085	75648706	526.178	-0.00424731	0.0214272	0.83896	0.89292
ENSG00000177981	ASB8	protein_coding	12	48147789	48181213	1073.19	0.0263978	0.0141068	0.0602291	0.116748
ENSG00000177989	ODF3B	protein_coding	22	50530409	50532506	26.887	0.0197069	0.0718755	0.750163	0.829582
ENSG00000177990	DPY19L2	protein_coding	12	63558913	63668849	459.138	0.0032381	0.0237367	0.891153	0.929095
ENSG00000177993	ZNRF3-AS1	lncRNA	22	29024999	29031476	81.1505	0.733555	0.0596645	1.82998e-36	5.29747e-35
ENSG00000177994	C2orf73	protein_coding	2	54330034	54383742	7.1755	-0.0340568	0.0858319	0.615479	0.723868
ENSG00000178021	TSPYL6	protein_coding	2	54253178	54256229	14.519	-0.162345	0.0927012	0.0285054	0.0617034
ENSG00000178026	LRRC75B	protein_coding	22	24585620	24593208	285.17	-0.212976	0.0270184	9.16955e-16	1.01558e-14
ENSG00000178028	DMAP1	protein_coding	1	44213455	44220681	1382.32	-0.0206427	0.00964081	0.0317869	0.0679501
ENSG00000178031	ADAMTSL1	protein_coding	9	17906563	18910950	232.137	-0.399828	0.045053	5.13466e-20	7.39853e-19
ENSG00000178035	IMPDH2	protein_coding	3	49024325	49029426	3300.86	0.0281694	0.0146138	0.0528287	0.104501
ENSG00000178053	MLF1	protein_coding	3	158571163	158607252	659.426	0.0395617	0.0216083	0.0637377	0.122427
ENSG00000178057	NDUFAF3	protein_coding	3	49020459	49023495	899.604	-0.185716	0.0261014	3.81156e-13	3.45058e-12
ENSG00000178074	C2orf69	protein_coding	2	199911293	199955935	982.33	0.00966741	0.0163538	0.552925	0.671482
ENSG00000178075	GRAMD1C	protein_coding	3	113828182	113947174	322.498	-0.0481585	0.0305834	0.104901	0.185188
ENSG00000178078	STAP2	protein_coding	19	4324043	4342786	50.1403	0.0572262	0.0497497	0.217263	0.331585
ENSG00000178093	TSSK6	protein_coding	19	19512418	19515548	50.6451	0.0819499	0.0439623	0.0488766	0.098007
ENSG00000178096	BOLA1	protein_coding	1	149887890	149900798	176.318	-0.0738041	0.0291234	0.00928334	0.0231629
ENSG00000178104	PDE4DIP	protein_coding	1	148808181	149048286	5682.56	-0.0597645	0.0157619	0.000131934	0.000477409
ENSG00000178105	DDX10	protein_coding	11	108665069	108940927	1004.95	0.0203867	0.019069	0.280683	0.40595
ENSG00000178115	GOLGA8Q	protein_coding	15	30552078	30562501	155.752	-0.149882	0.0282343	5.57641e-08	3.1988e-07
ENSG00000178125	PPP1R42	protein_coding	8	66964099	67056604	18.3779	0.298386	0.0683016	2.07266e-06	9.79953e-06
ENSG00000178127	NDUFV2	protein_coding	18	9102630	9134345	223.777	0.0120851	0.0264171	0.642373	0.745907
ENSG00000178149	DALRD3	protein_coding	3	49015488	49022293	674.716	0.0513948	0.0266989	0.0495211	0.0990952
ENSG00000178150	ZNF114	protein_coding	19	48270081	48287608	205.063	-0.0551921	0.0232204	0.0157661	0.0368781
ENSG00000178163	ZNF518B	protein_coding	4	10439880	10457426	3088.33	0.0223995	0.0159246	0.156723	0.256186
ENSG00000178171	AMER3	protein_coding	2	130755540	130768134	18.4283	0.00726854	0.0692471	0.905037	0.937853
ENSG00000178177	LCORL	protein_coding	4	17841199	18021876	2681.25	-0.0155323	0.023348	0.497366	0.621947
ENSG00000178184	PARD6G	protein_coding	18	80157232	80247514	703.984	-0.0445458	0.0163463	0.00591668	0.015487
ENSG00000178187	ZNF454	protein_coding	5	178941191	178966433	300.944	-0.000526335	0.018328	0.974456	0.984398
ENSG00000178188	SH2B1	protein_coding	16	28846600	28874212	2086.81	0.00132027	0.024458	0.959393	0.973964
ENSG00000178199	ZC3H12D	protein_coding	6	149446795	149485014	11.0705	0.115056	0.0928807	0.111118	0.194069
ENSG00000178201	VN1R1	protein_coding	19	57454790	57457140	155.8	-0.00815276	0.0263566	0.751846	0.830663
ENSG00000178202	POGLUT3	protein_coding	11	108472112	108498384	1087.43	-0.0505086	0.0190323	0.00726095	0.0186058
ENSG00000178209	PLEC	protein_coding	8	143915153	143976734	19918	-0.125738	0.025668	5.75422e-07	2.93087e-06
ENSG00000178217	SH2D4B	protein_coding	10	80537902	80646560	37.9107	0.134467	0.0508726	0.0044848	0.0121024
ENSG00000178226	PRSS36	protein_coding	16	31138926	31150066	10.677	0.13373	0.0852636	0.0565491	0.110707
ENSG00000178229	ZNF543	protein_coding	19	57320472	57330770	831.439	0.0193801	0.0114584	0.0897952	0.162779
ENSG00000178233	TMEM151B	protein_coding	6	44270450	44307506	194.97	0.229413	0.0374529	2.25016e-10	1.61386e-09
ENSG00000178234	GALNT11	protein_coding	7	152025674	152122340	1877.99	-0.000335027	0.0123429	0.976811	0.985423
ENSG00000178235	SLITRK1	protein_coding	13	83877205	83882474	11.0969	0.175582	0.100462	0.0258684	0.0568521
ENSG00000178252	WDR6	protein_coding	3	49007062	49015953	5170.27	0.0449443	0.020436	0.0261401	0.0573536
ENSG00000178295	GEN1	protein_coding	2	17753858	17788946	1453.58	0.0262656	0.0237853	0.262432	0.384788
ENSG00000178297	TMPRSS9	protein_coding	19	2360238	2426239	116.628	-0.112936	0.0478669	0.0112445	0.0274269
ENSG00000178301	AQP11	protein_coding	11	77589391	77610356	227.153	0.0415719	0.0219685	0.0555318	0.10902
ENSG00000178307	TMEM11	protein_coding	17	21197954	21214176	581.637	0.0158563	0.0203116	0.430959	0.559982
ENSG00000178338	ZNF354B	protein_coding	5	178859953	178888122	703.32	0.0283684	0.01866	0.125111	0.21402
ENSG00000178342	KCNG2	protein_coding	18	79863668	79900184	22.3675	0.0319295	0.065481	0.581117	0.695689
ENSG00000178381	ZFAND2A	protein_coding	7	1152071	1160759	210.192	-0.0134407	0.0230962	0.553641	0.672096
ENSG00000178385	PLEKHM3	protein_coding	2	207821288	208025527	1272.38	-0.138149	0.012758	1.36353e-27	2.79772e-26
ENSG00000178386	ZNF223	protein_coding	19	44051367	44067999	84.1888	-0.00788109	0.0303135	0.788206	0.857391
ENSG00000178397	FAM220A	protein_coding	7	6329411	6348981	493.926	0.0928648	0.0176671	1.13588e-07	6.28872e-07
ENSG00000178401	DNAJC22	protein_coding	12	49346888	49357546	23.1996	-0.169541	0.0667098	0.00422224	0.0114588
ENSG00000178403	NEUROG2	protein_coding	4	112513516	112516180	4.42945	1.54884	0.210783	4.48051e-15	4.71095e-14
ENSG00000178404	CEP295NL	protein_coding	17	78870910	78903215	231.402	-0.108803	0.0435327	0.00791477	0.020095
ENSG00000178409	BEND3	protein_coding	6	107065182	107115515	1121.3	0.166694	0.0185081	9.2358e-20	1.30807e-18
ENSG00000178425	NT5DC1	protein_coding	6	116100851	116249497	147.108	0.105309	0.027227	7.8391e-05	0.000294505
ENSG00000178440	TIMM23B-AGAP6	protein_coding	10	49942056	50011654	142.471	-0.0368886	0.0321007	0.236169	0.354333
ENSG00000178445	GLDC	protein_coding	9	6532467	6645729	3062.62	0.094244	0.00992431	1.6856e-21	2.60286e-20
ENSG00000178449	COX14	protein_coding	12	50112082	50120457	386.697	0.0705608	0.025942	0.00554798	0.0146227
ENSG00000178460	MCMDC2	protein_coding	8	66870749	66922048	65.857	0.0448661	0.0365252	0.203257	0.31521
ENSG00000178467	P4HTM	protein_coding	3	48989889	49007153	1234.8	-0.022823	0.0178844	0.196943	0.307377
ENSG00000178498	DTX3	protein_coding	12	57604622	57609804	1944.75	-0.008547	0.0179454	0.629068	0.735055
ENSG00000178502	KLHL11	protein_coding	17	41848518	41865423	1635.1	0.0601617	0.0113165	9.61669e-08	5.35866e-07
ENSG00000178522	AMBN	protein_coding	4	70592256	70607288	50.8531	0.341033	0.0929459	2.23151e-05	9.12396e-05
ENSG00000178531	CTXN1	protein_coding	19	7924491	7926135	3247.95	0.191054	0.0567781	0.000225937	0.000787792
ENSG00000178537	SLC25A20	protein_coding	3	48856926	48898904	335.409	0.141764	0.0190919	6.26455e-14	6.03195e-13
ENSG00000178538	CA8	protein_coding	8	60185412	60281400	163.917	0.0969275	0.0407655	0.0123641	0.0297499
ENSG00000178567	EPM2AIP1	protein_coding	3	36985043	36993131	4181.89	-0.0333443	0.0133896	0.0122103	0.0294302
ENSG00000178568	ERBB4	protein_coding	2	211375717	212538841	334.17	-0.0159815	0.0379067	0.659304	0.759543
ENSG00000178573	MAF	protein_coding	16	79585843	79600737	4946.97	-0.17031	0.0210324	2.19887e-16	2.5647e-15
ENSG00000178585	CTNNBIP1	protein_coding	1	9848276	9910336	4073.48	-0.154175	0.0201212	8.31879e-15	8.53829e-14
ENSG00000178597	PSAPL1	protein_coding	4	7430285	7434930	7.76754	0.112067	0.116628	0.151312	0.249232
ENSG00000178605	GTPBP6	protein_coding	X	304750	318819	1526.68	-0.0564666	0.0299215	0.0517839	0.102806
ENSG00000178607	ERN1	protein_coding	17	64039080	64130819	630.484	-0.0999897	0.0143553	2.40197e-12	2.03242e-11
ENSG00000178623	GPR35	protein_coding	2	240605430	240631259	23.5204	0.0393297	0.0632123	0.486161	0.611447
ENSG00000178662	CSRNP3	protein_coding	2	165469647	165689407	973.607	-0.146494	0.0212202	2.52544e-12	2.13207e-11
ENSG00000178665	ZNF713	protein_coding	7	55887456	55942530	546.727	0.0180889	0.0167249	0.276476	0.401068
ENSG00000178685	PARP10	protein_coding	8	143977153	144012772	171.004	0.00353123	0.0389563	0.927657	0.953182
ENSG00000178691	SUZ12	protein_coding	17	31937007	32001038	3257.22	0.023567	0.0174347	0.173165	0.277773
ENSG00000178694	NSUN3	protein_coding	3	94062980	94131832	619.411	-0.00699043	0.017289	0.682445	0.778914
ENSG00000178695	KCTD12	protein_coding	13	76880175	76886405	1001.54	0.621998	0.0433997	2.36733e-48	1.04827e-46
ENSG00000178700	DHFR2	protein_coding	3	94047836	94063389	427.866	-0.113493	0.018991	1.51442e-09	1.00331e-08
ENSG00000178718	RPP25	protein_coding	15	74954418	74956772	130.151	0.222298	0.0366619	3.65107e-10	2.56525e-09
ENSG00000178719	GRINA	protein_coding	8	143990056	143993415	8633.15	-0.0811031	0.0245908	0.000760624	0.00241635
ENSG00000178722	C5orf64	lncRNA	5	61610424	61793401	9.17216	-0.354394	0.111833	0.000154017	0.000551261
ENSG00000178732	GP5	protein_coding	3	194394821	194398354	6.17048	-0.102985	0.106209	0.175746	0.280867
ENSG00000178741	COX5A	protein_coding	15	74919791	74938083	1510.56	0.0753463	0.0192262	7.4208e-05	0.000279775
ENSG00000178750	STX19	protein_coding	3	94014365	94028597	30.8526	0.0134149	0.0714092	0.824224	0.882012
ENSG00000178752	ERFE	protein_coding	2	238158970	238168890	45.6867	-0.0749334	0.0469184	0.0883971	0.160791
ENSG00000178761	FAM219B	protein_coding	15	74899992	74906883	751.379	0.0717825	0.0188709	0.000121572	0.000442128
ENSG00000178764	ZHX2	protein_coding	8	122781655	122974510	976.59	0.0551417	0.0186394	0.0028029	0.00792463
ENSG00000178773	CPNE7	protein_coding	16	89575758	89597246	12.7722	0.280731	0.088943	0.000267895	0.00092374
ENSG00000178795	GDPD4	protein_coding	11	77216558	77301686	6.08787	-0.0261173	0.110085	0.692666	0.786892
ENSG00000178796	RIIAD1	protein_coding	1	151710433	151729805	34.4827	-0.0159837	0.0516194	0.738304	0.82111
ENSG00000178802	MPI	protein_coding	15	74890005	74902219	734.159	0.00945531	0.0146675	0.517673	0.640898
ENSG00000178803	ADORA2A-AS1	lncRNA	22	24429206	24495074	47.8073	-0.0551766	0.0498537	0.233523	0.351352
ENSG00000178809	TRIM73	protein_coding	7	75395063	75410996	92.4376	0.105559	0.0421699	0.00834769	0.0210676
ENSG00000178814	OPLAH	protein_coding	8	144051266	144063965	56.8344	0.0396469	0.0529236	0.4179	0.547124
ENSG00000178821	TMEM52	protein_coding	1	1917590	1919279	7.00049	0.319027	0.126938	0.00140111	0.00422259
ENSG00000178826	TMEM139	protein_coding	7	143279957	143288048	10.6818	-0.184964	0.0897853	0.0121265	0.029263
ENSG00000178852	EFCAB13	protein_coding	17	47323290	47441312	106.447	-0.121842	0.0504601	0.00904829	0.0226268
ENSG00000178878	APOLD1	protein_coding	12	12725917	12829975	1604.25	-0.0106103	0.0271078	0.687871	0.782954
ENSG00000178882	RFLNA	protein_coding	12	123973241	124316024	39.5065	-0.0791575	0.0449089	0.0617615	0.119172
ENSG00000178896	EXOSC4	protein_coding	8	144078648	144080648	351.961	-0.0384206	0.0322765	0.218081	0.332562
ENSG00000178904	DPY19L3	protein_coding	19	32405543	32485895	7819.97	0.139351	0.0161431	3.20613e-18	4.18141e-17
ENSG00000178913	TAF7	protein_coding	5	141260225	141320784	4564.75	-0.0312882	0.015087	0.0366153	0.0767568
ENSG00000178917	ZNF852	protein_coding	3	44494847	44510636	376.361	0.0140107	0.0168588	0.40315	0.531977
ENSG00000178919	FOXE1	protein_coding	9	97853226	97856717	5.22405	0.0397474	0.0997904	0.57549	0.690761
ENSG00000178921	PFAS	protein_coding	17	8247618	8270491	3080.85	0.00662072	0.0182834	0.716364	0.805361
ENSG00000178927	CYBC1	protein_coding	17	82442586	82450829	2141.98	0.00410939	0.0211523	0.846558	0.898625
ENSG00000178935	ZNF552	protein_coding	19	57803841	57814913	388.526	0.0208998	0.0274271	0.437403	0.566239
ENSG00000178947	SMIM10L2A	protein_coding	X	135421944	135428075	220.415	-0.276968	0.0329567	7.26586e-18	9.271e-17
ENSG00000178950	GAK	protein_coding	4	849277	932373	3044.91	0.0249863	0.0164829	0.126973	0.21661
ENSG00000178951	ZBTB7A	protein_coding	19	4043303	4066899	1784.09	-0.0351532	0.0207369	0.085487	0.15631
ENSG00000178952	TUFM	protein_coding	16	28842411	28846348	4254.58	0.0206055	0.0154434	0.17974	0.285994
ENSG00000178965	ERICH3	protein_coding	1	74568117	74673792	25.4572	0.478167	0.072058	2.43799e-12	2.06212e-11
ENSG00000178966	RMI1	protein_coding	9	83980798	84004074	1090.56	0.152862	0.021479	5.30771e-13	4.75888e-12
ENSG00000178971	CTC1	protein_coding	17	8224815	8248056	870.369	0.019248	0.0164759	0.239809	0.358909
ENSG00000178974	FBXO34	protein_coding	14	55271344	55370053	1146.81	0.140272	0.0155576	1.06447e-19	1.50382e-18
ENSG00000178977	LINC00324	lncRNA	17	8220642	8224043	37.094	0.0232625	0.0478555	0.606003	0.716145
ENSG00000178980	SELENOW	protein_coding	19	47778585	47784684	2538.31	-0.0854508	0.0302054	0.0035262	0.00975408
ENSG00000178982	EIF3K	protein_coding	19	38619082	38636955	2292.81	-0.0073914	0.0141812	0.598909	0.710321
ENSG00000178988	MRFAP1L1	protein_coding	4	6707701	6709865	2160.3	0.0186158	0.014587	0.199686	0.310675
ENSG00000178996	SNX18	protein_coding	5	54517759	54546586	1990.05	0.335229	0.0168739	8.66663e-89	1.27753e-86
ENSG00000178999	AURKB	protein_coding	17	8204733	8210584	770.569	0.195017	0.0295997	1.42781e-11	1.13646e-10
ENSG00000179010	MRFAP1	protein_coding	4	6640091	6642745	10477.3	-0.0181019	0.0128517	0.156011	0.255264
ENSG00000179021	C3orf38	protein_coding	3	88149959	88168729	1378.25	-0.0358958	0.0162556	0.0259274	0.0569482
ENSG00000179023	KLHDC7A	protein_coding	1	18480930	18485974	8.38892	-0.449057	0.147158	0.00019495	0.000686477
ENSG00000179029	TMEM107	protein_coding	17	8172457	8176399	605.073	0.0781385	0.0205761	0.000120676	0.000439224
ENSG00000179041	RRS1	protein_coding	8	66429014	66430733	955.518	0.810198	0.0340497	2.0163e-127	6.84504e-125
ENSG00000179044	EXOC3L1	protein_coding	16	67184379	67190185	25.8109	-0.00936323	0.0519916	0.844004	0.896967
ENSG00000179051	RCC2	protein_coding	1	17406760	17439677	6571.31	0.0664491	0.0149206	7.37515e-06	3.25035e-05
ENSG00000179057	IGSF22	protein_coding	11	18704312	18726230	70.9011	-0.0058623	0.0429782	0.884469	0.924794
ENSG00000179058	C9orf50	protein_coding	9	129612225	129620776	7.94515	-0.141278	0.101869	0.0670988	0.127863
ENSG00000179071	CCDC89	protein_coding	11	85683848	85686195	35.441	-0.164663	0.0531105	0.000820096	0.0025884
ENSG00000179085	DPM3	protein_coding	1	155139891	155140595	322.68	0.0369375	0.0275761	0.171811	0.276015
ENSG00000179091	CYC1	protein_coding	8	144095076	144097525	1637.73	0.0043416	0.0252628	0.863464	0.910565
ENSG00000179094	PER1	protein_coding	17	8140472	8156506	1566.34	-0.0355576	0.0287838	0.203903	0.315956
ENSG00000179097	HTR1F	protein_coding	3	87792706	87993839	18.5008	0.619179	0.155817	4.55686e-06	2.06557e-05
ENSG00000179104	TMTC2	protein_coding	12	82686906	83134870	5184.14	-0.14358	0.0186564	6.9871e-15	7.2111e-14
ENSG00000179111	HES7	protein_coding	17	8120592	8124106	11.4048	0.320711	0.0926281	7.34771e-05	0.000277299
ENSG00000179115	FARSA	protein_coding	19	12922479	12934037	1736.94	-0.00634845	0.0163224	0.693408	0.787535
ENSG00000179119	SPTY2D1	protein_coding	11	18606403	18634791	1253.47	-0.0467552	0.0165101	0.00427796	0.0115917
ENSG00000179133	C10orf67	protein_coding	10	23202696	23344845	12.5138	-0.103928	0.0816415	0.122316	0.209976
ENSG00000179134	SAMD4B	protein_coding	19	39342396	39385710	5350.84	-0.0340246	0.0123612	0.00567313	0.014914
ENSG00000179151	EDC3	protein_coding	15	74630558	74696292	1816.76	0.0449116	0.0102894	1.20315e-05	5.15347e-05
ENSG00000179152	TCAIM	protein_coding	3	44338119	44409451	1106.57	0.0315374	0.0168786	0.0598219	0.1161
ENSG00000179163	FUCA1	protein_coding	1	23845077	23868290	142.543	0.217584	0.0306098	3.48061e-13	3.16747e-12
ENSG00000179168	GGN	protein_coding	19	38384267	38388082	173.974	-0.0132403	0.0367169	0.704661	0.795958
ENSG00000179195	ZNF664	protein_coding	12	123971845	124015439	8932.15	0.0531691	0.0143469	0.000193213	0.00068111
ENSG00000179218	CALR	protein_coding	19	12938609	12944489	22375	-0.0610015	0.0177162	0.00050108	0.00164611
ENSG00000179222	MAGED1	protein_coding	X	51803007	51902354	11673.9	-0.134353	0.0141822	1.46822e-21	2.27531e-20
ENSG00000179240	GVQW3	protein_coding	11	76381303	76414619	713.255	-0.0467446	0.0165199	0.00433507	0.0117365
ENSG00000179241	LDLRAD3	protein_coding	11	35943981	36232136	8821.32	-0.12715	0.0154045	9.7512e-17	1.1665e-15
ENSG00000179242	CDH4	protein_coding	20	61252261	61940617	8349.65	-0.744716	0.0344206	3.72904e-106	8.43968e-104
ENSG00000179253	ENSG00000179253	lncRNA	20	61717506	61719748	17.4604	-0.810922	0.114211	2.22059e-14	2.21525e-13
ENSG00000179262	RAD23A	protein_coding	19	12945855	12953642	1717.36	-0.0145287	0.0164259	0.37164	0.500561
ENSG00000179271	GADD45GIP1	protein_coding	19	12953119	12957223	982.043	0.0234641	0.0408445	0.54871	0.66821
ENSG00000179292	TMEM151A	protein_coding	11	66291894	66296664	15.2002	0.115388	0.078147	0.0795498	0.147244
ENSG00000179295	PTPN11	protein_coding	12	112418351	112509918	10428.4	0.0498558	0.0144582	0.000524401	0.00171805
ENSG00000179299	NSUN7	protein_coding	4	40749925	40811184	47.429	-0.00688806	0.0410448	0.859196	0.90773
ENSG00000179304	FAM156B	protein_coding	X	52891306	52908560	1179.26	0.0142604	0.0128504	0.265526	0.388492
ENSG00000179314	WSCD1	protein_coding	17	6057807	6124427	16742.9	0.538626	0.028923	5.26477e-79	6.01849e-77
ENSG00000179331	RAB39A	protein_coding	11	107928448	107963482	378.063	-0.0839025	0.0221089	0.00011665	0.000425677
ENSG00000179335	CLK3	protein_coding	15	74598500	74645414	1693.34	0.0181222	0.0103416	0.079061	0.146497
ENSG00000179344	HLA-DQB1	protein_coding	6	32659467	32668383	14.17	0.0703259	0.159814	0.196781	0.307233
ENSG00000179348	GATA2	protein_coding	3	128479427	128493201	12.692	0.0937992	0.10519	0.20581	0.318378
ENSG00000179361	ARID3B	protein_coding	15	74541206	74598131	300.536	-0.032433	0.0250534	0.187142	0.295143
ENSG00000179364	PACS2	protein_coding	14	105300563	105398147	5318.77	0.0143096	0.0152178	0.344779	0.473527
ENSG00000179387	ELMOD2	protein_coding	4	140524168	140553770	2051.11	0.0892535	0.0182571	7.86945e-07	3.93402e-06
ENSG00000179388	EGR3	protein_coding	8	22687659	22693480	4459.07	-0.395092	0.0390444	2.50418e-25	4.69922e-24
ENSG00000179397	CATSPERE	protein_coding	1	244454377	244641177	33.0704	0.0382548	0.0540582	0.442811	0.571146
ENSG00000179399	GPC5	protein_coding	13	91398621	92873682	23.9116	-0.496687	0.0742455	1.53238e-12	1.31802e-11
ENSG00000179403	VWA1	protein_coding	1	1434861	1442882	615.437	0.127139	0.0454168	0.00284876	0.00804097
ENSG00000179406	LINC00174	lncRNA	7	66376044	66493566	618.596	-0.0478867	0.0320621	0.122651	0.210439
ENSG00000179407	DNAJB8	protein_coding	3	128462439	128467248	4.8316	-0.16866	0.152671	0.0622759	0.12001
ENSG00000179409	GEMIN4	protein_coding	17	744421	753999	1389.25	0.0512191	0.0152281	0.000716126	0.0022846
ENSG00000179431	FJX1	protein_coding	11	35618460	35620865	5830.83	-0.0845546	0.0310638	0.00489575	0.013101
ENSG00000179447	SLC24A3-AS1	lncRNA	20	19242302	19284596	42.6425	-0.427491	0.0682413	2.71962e-11	2.11289e-10
ENSG00000179454	KLHL28	protein_coding	14	44924324	45042322	1337.63	0.0161698	0.0193107	0.398328	0.527353
ENSG00000179455	MKRN3	protein_coding	15	23565674	23630075	541.809	0.0673337	0.0167708	5.25184e-05	0.000202849
ENSG00000179456	ZBTB18	protein_coding	1	244048939	244057476	4254.12	0.0572083	0.0143272	5.96299e-05	0.000228427
ENSG00000179476	C14orf28	protein_coding	14	44897275	44907257	156.879	-0.0194843	0.0267235	0.456371	0.584244
ENSG00000179523	EIF3J-DT	lncRNA	15	44527257	44537046	329.489	-0.00359881	0.0173008	0.832762	0.888686
ENSG00000179526	SHARPIN	protein_coding	8	144098633	144108124	850.534	-0.0252701	0.0331135	0.427782	0.557002
ENSG00000179528	LBX2	protein_coding	2	74497517	74503316	11.4866	0.0618427	0.0763525	0.336098	0.464823
ENSG00000179532	DNHD1	protein_coding	11	6497280	6572020	750.655	-0.0791333	0.0311627	0.00877283	0.0220264
ENSG00000179546	HTR1D	protein_coding	1	23191895	23217502	13.3247	-0.360136	0.0898194	6.60925e-06	2.93532e-05
ENSG00000179562	GCC1	protein_coding	7	127580628	127593611	1099.11	-0.00531634	0.013235	0.685194	0.781018
ENSG00000179564	LSMEM2	protein_coding	3	50279087	50288114	21.4983	0.12535	0.0673584	0.0344731	0.0728614
ENSG00000179580	RNF151	protein_coding	16	1966823	1968975	6.41104	0.0231245	0.0901853	0.740984	0.823006
ENSG00000179583	CIITA	protein_coding	16	10866222	10943021	180.256	0.178204	0.0570263	0.000617092	0.00198972
ENSG00000179588	ZFPM1	protein_coding	16	88453280	88537031	319.267	0.0605371	0.0373782	0.0913747	0.165135
ENSG00000179598	PLD6	protein_coding	17	17200995	17206333	123.859	-0.00473631	0.0337232	0.882494	0.923419
ENSG00000179603	GRM8	protein_coding	7	126438598	127253093	175.717	-0.0740988	0.0274358	0.00576439	0.0151273
ENSG00000179604	CDC42EP4	protein_coding	17	73283624	73312005	1754.73	0.25935	0.0290616	8.12875e-20	1.15274e-18
ENSG00000179627	ZBTB42	protein_coding	14	104800596	104804712	236.214	-0.191825	0.0364574	4.5847e-08	2.64482e-07
ENSG00000179630	LACC1	protein_coding	13	43879284	43893932	24.3441	0.108883	0.061074	0.0476913	0.0960341
ENSG00000179632	MAF1	protein_coding	8	144104461	144107611	2046.66	0.0525306	0.0251873	0.0336856	0.0714328
ENSG00000179673	RPRML	protein_coding	17	46978156	46979253	14.5912	-0.932886	0.136626	7.76595e-14	7.42021e-13
ENSG00000179698	WDR97	protein_coding	8	144107726	144118328	46.3175	0.00753312	0.0538929	0.881461	0.922811
ENSG00000179715	PCED1B	protein_coding	12	47079603	47236662	28.4848	-0.0805482	0.0541465	0.105518	0.186088
ENSG00000179743	FLJ37453	lncRNA	1	15834474	15848147	241.58	0.050061	0.0317685	0.105008	0.185348
ENSG00000179750	APOBEC3B	protein_coding	22	38982347	38992804	13.3331	0.206736	0.0951647	0.00769041	0.0195808
ENSG00000179761	PIPOX	protein_coding	17	28950513	29057216	1653.58	-0.242662	0.019021	5.98549e-38	1.83462e-36
ENSG00000179774	ATOH7	protein_coding	10	68230595	68232113	6.12393	0.0241863	0.0927221	0.730636	0.815717
ENSG00000179776	CDH5	protein_coding	16	66366622	66404784	5.54798	-0.60005	0.171149	2.21698e-05	9.07116e-05
ENSG00000179796	LRRC3B	protein_coding	3	26622806	26717537	2898.32	0.189283	0.0278871	3.86401e-12	3.21131e-11
ENSG00000179818	PCBP1-AS1	lncRNA	2	69960104	70103220	930.109	-0.0248259	0.0196831	0.201603	0.313015
ENSG00000179820	MYADM	protein_coding	19	53864763	53876435	4418.31	-0.284453	0.0291399	2.21018e-23	3.78603e-22
ENSG00000179832	MROH1	protein_coding	8	144148016	144261927	1041.33	-0.114571	0.0267647	1.16933e-05	5.0201e-05
ENSG00000179833	SERTAD2	protein_coding	2	64631621	64751005	897.776	-0.0655148	0.0122315	7.41669e-08	4.19961e-07
ENSG00000179841	AKAP5	protein_coding	14	64465499	64474503	310.909	-0.208629	0.0245186	5.35006e-18	6.88137e-17
ENSG00000179846	NKPD1	protein_coding	19	45149750	45160815	58.6608	-0.0798971	0.0498338	0.0837095	0.153611
ENSG00000179859	RNF227	protein_coding	17	7913339	7916289	66.2013	-0.0390062	0.0363724	0.26539	0.388344
ENSG00000179862	CITED4	protein_coding	1	40861054	40862363	113.509	0.0987424	0.0563092	0.0534662	0.105575
ENSG00000179869	ABCA13	protein_coding	7	48171458	48647497	4.94878	0.101795	0.12436	0.199694	0.310675
ENSG00000179886	TIGD5	protein_coding	8	143597831	143603224	484.401	0.056891	0.0410652	0.145183	0.241246
ENSG00000179889	PDXDC1	protein_coding	16	14974591	15139339	3235.64	-0.0122716	0.00980531	0.20907	0.322219
ENSG00000179902	C1orf194	protein_coding	1	109105951	109113857	59.4587	-0.116137	0.0400364	0.00236979	0.00681001
ENSG00000179909	ZNF154	protein_coding	19	57696275	57709204	1999.17	-0.0486434	0.0177556	0.00565193	0.0148688
ENSG00000179912	R3HDM2	protein_coding	12	57253764	57431005	1836.05	-0.112228	0.00990478	6.19085e-30	1.40968e-28
ENSG00000179915	NRXN1	protein_coding	2	49918503	51225575	312.463	0.117266	0.0383371	0.00137856	0.00415946
ENSG00000179918	SEPHS2	protein_coding	16	30443631	30445874	1473.25	-0.00646645	0.0206665	0.749588	0.829191
ENSG00000179921	GPBAR1	protein_coding	2	218259496	218263861	19.8535	-0.0452861	0.0645118	0.426088	0.55528
ENSG00000179922	ZNF784	protein_coding	19	55620741	55624566	306.73	-0.00483055	0.028673	0.860879	0.908865
ENSG00000179933	C14orf119	protein_coding	14	23095505	23100456	1062.22	-0.0367368	0.0162117	0.0222588	0.0498282
ENSG00000179935	LINC00652	lncRNA	20	18786065	18794579	33.2438	-0.075052	0.0501053	0.106971	0.187989
ENSG00000179938	GOLGA8J	protein_coding	15	30083053	30093499	56.7822	-0.10852	0.0405265	0.00496448	0.01325
ENSG00000179941	BBS10	protein_coding	12	76344474	76348415	1068.17	-0.00320939	0.0218951	0.879921	0.921776
ENSG00000179943	FIZ1	protein_coding	19	55591376	55601970	829.384	-0.000715611	0.0240691	0.973615	0.983802
ENSG00000179950	PUF60	protein_coding	8	143816344	143829352	4721.56	-0.0490024	0.0191131	0.00945626	0.0235419
ENSG00000179954	SSC5D	protein_coding	19	55488404	55519099	68.5399	-0.143489	0.0473275	0.00120167	0.00367422
ENSG00000179958	DCTPP1	protein_coding	16	30423615	30430030	804.125	0.0529858	0.0267313	0.0430912	0.0882058
ENSG00000179965	ZNF771	protein_coding	16	30407414	30431108	599.654	0.0860449	0.0348226	0.0103211	0.0254225
ENSG00000179981	TSHZ1	protein_coding	18	75210755	75289950	2090.34	0.103436	0.0183623	1.25607e-08	7.66435e-08
ENSG00000179988	PSTK	protein_coding	10	122954381	122997513	272.168	0.00862825	0.0208038	0.675981	0.773585
ENSG00000180008	SOCS4	protein_coding	14	55027230	55049489	3959.45	0.0087593	0.0164446	0.59301	0.70574
ENSG00000180011	ZADH2	protein_coding	18	75195113	75209139	3081.3	0.13637	0.0134403	1.88655e-24	3.40597e-23
ENSG00000180035	ZNF48	protein_coding	16	30378106	30400108	1007.36	0.0925471	0.0208869	7.14035e-06	3.15058e-05
ENSG00000180071	ANKRD18A	protein_coding	9	38571358	38620596	70.1954	-0.0467381	0.0627662	0.404642	0.533255
ENSG00000180089	TMEM86B	protein_coding	19	55226638	55228763	76.1836	-0.0163047	0.0400162	0.66804	0.767192
ENSG00000180096	SEPTIN1	protein_coding	16	30378133	30395991	111.263	0.0913633	0.0387339	0.013711	0.0325813
ENSG00000180098	TRNAU1AP	protein_coding	1	28553085	28578545	621.296	0.0562289	0.0139382	5.01961e-05	0.000194449
ENSG00000180104	EXOC3	protein_coding	5	443175	471937	2153.51	0.104307	0.0153497	7.67108e-12	6.24331e-11
ENSG00000180113	TDRD6	protein_coding	6	46687875	46704319	22.5738	0.0970403	0.0592568	0.0700392	0.132454
ENSG00000180116	C12orf40	protein_coding	12	39626167	39908300	71.3748	-0.442803	0.0660934	1.17828e-12	1.02566e-11
ENSG00000180139	ACTA2-AS1	lncRNA	10	88932390	88940820	306.011	-0.545613	0.0488587	1.87343e-30	4.34985e-29
ENSG00000180155	LYNX1	protein_coding	8	142771197	142777810	489.118	-0.208591	0.0335888	1.44944e-10	1.05408e-09
ENSG00000180176	TH	protein_coding	11	2163929	2171815	174.042	2.9703	0.124378	2.52015e-138	1.12933e-135
ENSG00000180182	MED14	protein_coding	X	40648305	40735858	3522.02	-0.0169201	0.011857	0.155049	0.25406
ENSG00000180185	FAHD1	protein_coding	16	1826941	1840207	1227.07	-0.0312129	0.0143879	0.0289438	0.0625194
ENSG00000180190	TDRP	protein_coding	8	489803	545781	593.41	0.0727387	0.0199311	0.000222901	0.000778295
ENSG00000180198	RCC1	protein_coding	1	28505943	28539300	1318.45	0.173637	0.0211571	9.05345e-17	1.08593e-15
ENSG00000180210	F2	protein_coding	11	46719213	46739506	12.4146	0.0683915	0.0724475	0.272944	0.396884
ENSG00000180228	PRKRA	protein_coding	2	178431292	178451512	1220.48	0.043772	0.012362	0.000378251	0.00127044
ENSG00000180233	ZNRF2	protein_coding	7	30284597	30367689	733.94	0.0506611	0.0164863	0.00196427	0.00574261
ENSG00000180245	RRH	protein_coding	4	109827972	109849123	30.5099	0.0198341	0.057948	0.707044	0.797724
ENSG00000180251	SLC9A4	protein_coding	2	102473226	102533972	29.2495	-0.141249	0.0587824	0.00798539	0.0202468
ENSG00000180257	ZNF816	protein_coding	19	52949379	52962911	284.853	0.0396251	0.0263921	0.12614	0.215405
ENSG00000180263	FGD6	protein_coding	12	95076749	95217482	1291.16	-0.0520459	0.0180582	0.00358638	0.00989733
ENSG00000180269	GPR139	protein_coding	16	20028239	20073890	34.127	-0.516236	0.0664219	5.13779e-16	5.81988e-15
ENSG00000180287	PLD5	protein_coding	1	242082986	242524697	74.4322	-0.415083	0.0451533	3.81792e-21	5.81539e-20
ENSG00000180304	OAZ2	protein_coding	15	64687573	64703281	2245.23	0.0610934	0.0171804	0.000335107	0.00113815
ENSG00000180329	CCDC43	protein_coding	17	44673069	44689779	998.631	-0.029836	0.0148389	0.0427568	0.0875853
ENSG00000180332	KCTD4	protein_coding	13	45192853	45201045	28.3908	-0.0615031	0.0716667	0.314169	0.441702
ENSG00000180336	MEIOC	protein_coding	17	44656404	44690308	94.4231	-0.0133848	0.0320001	0.666235	0.765671
ENSG00000180340	FZD2	protein_coding	17	44557484	44561262	900.73	0.0290779	0.0256363	0.247942	0.368364
ENSG00000180346	TIGD2	protein_coding	4	89111533	89114901	354.162	-0.0550777	0.0262229	0.0319076	0.0681721
ENSG00000180347	ITPRID1	protein_coding	7	31514090	31658720	11.8113	-1.03013	0.128519	3.52169e-17	4.31893e-16
ENSG00000180353	HCLS1	protein_coding	3	121631399	121660927	11.179	0.016572	0.086184	0.804693	0.868836
ENSG00000180354	MTURN	protein_coding	7	30134986	30162762	2874.98	0.3092	0.0176635	1.67085e-69	1.42889e-67
ENSG00000180357	ZNF609	protein_coding	15	64460742	64686068	5813.5	-0.00463389	0.0113629	0.677539	0.774796
ENSG00000180370	PAK2	protein_coding	3	196739857	196832647	8867.11	0.00848094	0.0116488	0.465383	0.592364
ENSG00000180376	CCDC66	protein_coding	3	56557161	56621837	935.8	0.0270099	0.0234865	0.242914	0.362463
ENSG00000180398	MCFD2	protein_coding	2	46901870	46941855	4088.94	0.0679523	0.0147778	3.69622e-06	1.69465e-05
ENSG00000180422	LINC00304	lncRNA	16	89159146	89164245	13.1759	-0.0419948	0.0754607	0.509257	0.633173
ENSG00000180423	HARBI1	protein_coding	11	46602861	46617909	159.58	0.0350369	0.0244215	0.145448	0.241532
ENSG00000180425	C11orf71	protein_coding	11	114391443	114400511	103.809	-0.047424	0.0356385	0.16677	0.269677
ENSG00000180440	SERTM1	protein_coding	13	36674020	36697839	6.26041	-0.765403	0.153206	1.98679e-08	1.19154e-07
ENSG00000180447	GAS1	protein_coding	9	86944362	86947506	5065.37	-0.193952	0.0469577	1.0377e-05	4.48596e-05
ENSG00000180448	ARHGAP45	protein_coding	19	1065923	1086628	133.867	0.15752	0.0347141	2.65864e-06	1.24e-05
ENSG00000180458	ENSG00000180458	lncRNA	19	37545470	37549171	89.3127	-0.130558	0.0333636	5.29526e-05	0.000204444
ENSG00000180479	ZNF571	protein_coding	19	37554782	37594792	412.743	0.0476726	0.0223914	0.0309107	0.0662797
ENSG00000180481	GLIPR1L2	protein_coding	12	75391089	75432688	19.4647	-0.0953066	0.0673563	0.106257	0.187036
ENSG00000180488	MIGA1	protein_coding	1	77779624	77879539	1007.97	0.0699916	0.0183024	0.000112714	0.000412186
ENSG00000180509	KCNE1	protein_coding	21	34446688	34512214	114.4	-0.230917	0.0404946	2.8869e-09	1.87272e-08
ENSG00000180525	DIP2C-AS1	lncRNA	10	649948	669581	434.905	-0.120656	0.0652265	0.0339593	0.0719383
ENSG00000180530	NRIP1	protein_coding	21	14961235	15065936	6327.25	0.24938	0.0230595	6.24155e-28	1.30822e-26
ENSG00000180535	BHLHA15	protein_coding	7	98211439	98215457	37.858	-0.00740105	0.0552035	0.880209	0.921888
ENSG00000180537	RNF182	protein_coding	6	13924446	13980310	210.998	0.263091	0.0323146	8.03167e-17	9.65956e-16
ENSG00000180539	C9orf139	lncRNA	9	137027464	137037957	31.3811	0.0543172	0.0580907	0.303226	0.429951
ENSG00000180543	TSPYL5	protein_coding	8	97273488	97277928	561.604	-0.0240943	0.0182465	0.181926	0.288615
ENSG00000180573	H2AC6	protein_coding	6	26124145	26139116	4088.24	0.143952	0.0270813	5.43303e-08	3.12134e-07
ENSG00000180574	EIF2S3B	protein_coding	12	10505602	10523135	62.6002	0.0283569	0.060825	0.602192	0.713009
ENSG00000180592	SKIDA1	protein_coding	10	21513475	21526368	613.561	0.170512	0.0164204	1.29029e-25	2.45627e-24
ENSG00000180596	H2BC4	protein_coding	6	26114873	26123926	5420.25	0.201621	0.0267834	1.55625e-14	1.57211e-13
ENSG00000180611	MB21D2	protein_coding	3	192796815	192917856	318.301	0.193897	0.0291059	9.14202e-12	7.40015e-11
ENSG00000180613	GSX2	protein_coding	4	54099523	54102498	413.069	0.146202	0.0471598	0.000921009	0.00287772
ENSG00000180616	SSTR2	protein_coding	17	73165010	73176633	48.1242	-0.280742	0.0482336	1.07669e-09	7.24236e-09
ENSG00000180626	ZNF594	protein_coding	17	5179535	5191868	862.079	0.0396573	0.0163757	0.0147397	0.0347124
ENSG00000180628	PCGF5	protein_coding	10	91163012	91284337	1614.44	1.30589	0.0380857	3.59889e-262	2.68789e-258
ENSG00000180638	SLC47A2	protein_coding	17	19678288	19718979	89.9832	0.0176283	0.0491249	0.702509	0.794409
ENSG00000180660	MAB21L1	protein_coding	13	35473789	35476689	55.0908	-0.0517947	0.0417399	0.192413	0.302138
ENSG00000180667	YOD1	protein_coding	1	207043849	207052980	959.37	0.0382852	0.0164646	0.0191674	0.0437605
ENSG00000180694	TMEM64	protein_coding	8	90621995	90791632	1407.31	0.135868	0.018993	4.72046e-13	4.25449e-12
ENSG00000180712	LINC02363	lncRNA	4	184334292	184353977	16.8197	-0.159443	0.0724221	0.0113272	0.0275987
ENSG00000180720	CHRM4	protein_coding	11	46383789	46391776	114.619	0.101865	0.0515213	0.0321293	0.068587
ENSG00000180730	SHISA2	protein_coding	13	26044597	26052016	12.3053	0.00589678	0.0822741	0.934325	0.957881
ENSG00000180758	GPR157	protein_coding	1	9100305	9129102	27.0006	0.114385	0.0576912	0.0295473	0.0637247
ENSG00000180769	WDFY3-AS2	lncRNA	4	84965534	85011277	162.343	-0.16529	0.0283642	2.49256e-09	1.62444e-08
ENSG00000180773	SLC36A4	protein_coding	11	93144174	93197991	1054.67	-0.0154835	0.0200481	0.433764	0.562918
ENSG00000180776	ZDHHC20	protein_coding	13	21372571	21459370	2436.93	0.0577662	0.0131908	1.07712e-05	4.6492e-05
ENSG00000180787	ZFP3	protein_coding	17	5078467	5096374	1148.89	0.0805304	0.0164654	8.29287e-07	4.14108e-06
ENSG00000180801	ARSJ	protein_coding	4	113900284	113979727	885.518	-0.499045	0.0303317	2.7903e-62	2.03647e-60
ENSG00000180815	MAP3K15	protein_coding	X	19360056	19515508	83.8438	0.0641082	0.0367386	0.0701491	0.132605
ENSG00000180817	PPA1	protein_coding	10	70202835	70233911	2011.37	0.0996384	0.0175354	9.68165e-09	5.96937e-08
ENSG00000180822	PSMG4	protein_coding	6	3231403	3303373	1252.18	0.142322	0.0201443	8.55219e-13	7.52633e-12
ENSG00000180828	BHLHE22	protein_coding	8	64580365	64583627	11.3623	0.892473	0.109569	1.53415e-17	1.92357e-16
ENSG00000180834	MAP6D1	protein_coding	3	183815922	183825594	102.732	-0.0649024	0.0591119	0.217398	0.331768
ENSG00000180846	CSNK1G2-AS1	lncRNA	19	1952531	1954586	46.1566	-0.162374	0.0559005	0.00151754	0.00454742
ENSG00000180855	ZNF443	protein_coding	19	12429706	12441021	319.964	0.228283	0.0252776	4.51354e-20	6.54143e-19
ENSG00000180875	GREM2	protein_coding	1	240489573	240612155	8.42018	0.758678	0.118566	6.79603e-12	5.54725e-11
ENSG00000180878	C11orf42	protein_coding	11	6205557	6211135	30.1018	0.0572076	0.0523198	0.238558	0.357271
ENSG00000180879	SSR4	protein_coding	X	153793516	153798499	1539.38	0.0403239	0.0287187	0.150933	0.248683
ENSG00000180881	CAPS2	protein_coding	12	75275979	75390928	164.49	-0.119474	0.0317269	0.00010371	0.000381941
ENSG00000180884	ZNF792	protein_coding	19	34956354	34964229	218.106	0.0727791	0.0227037	0.00114955	0.00352931
ENSG00000180891	CUEDC1	protein_coding	17	57861243	57955412	3200.79	-0.122149	0.0215269	8.30188e-09	5.15697e-08
ENSG00000180900	SCRIB	protein_coding	8	143790920	143815773	5933.24	-0.00474368	0.0368334	0.888966	0.927635
ENSG00000180901	KCTD2	protein_coding	17	75032575	75065889	1350.05	0.0170039	0.0165782	0.302023	0.42857
ENSG00000180902	D2HGDH	protein_coding	2	241734602	241768811	574.935	-0.00155187	0.0326677	0.958374	0.973494
ENSG00000180914	OXTR	protein_coding	3	8750381	8769628	37.1791	0.295132	0.0603852	1.63469e-07	8.89865e-07
ENSG00000180917	CMTR2	protein_coding	16	71281389	71289715	1386.84	0.0238772	0.0150512	0.110692	0.193416
ENSG00000180921	FAM83H	protein_coding	8	143723933	143738234	26.1246	0.763793	0.0799243	3.42774e-23	5.79638e-22
ENSG00000180929	GPR62	protein_coding	3	51955381	51957499	17.4532	0.123543	0.0738622	0.0512572	0.101914
ENSG00000180938	ZNF572	protein_coding	8	124973295	124979389	160.381	0.0133753	0.0246055	0.582583	0.697258
ENSG00000180953	ST20	protein_coding	15	79898840	79923702	74.1397	0.225389	0.0394811	3.19917e-09	2.06157e-08
ENSG00000180957	PITPNB	protein_coding	22	27851669	27920134	3063.61	-0.0127081	0.0145236	0.379598	0.508536
ENSG00000180964	TCEAL8	protein_coding	X	103252995	103255192	1472.24	-0.132686	0.015958	5.15722e-17	6.27663e-16
ENSG00000180979	LRRC57	protein_coding	15	42537820	42548802	983.199	0.0825145	0.0128704	1.18277e-10	8.66335e-10
ENSG00000180992	MRPL14	protein_coding	6	44113451	44127452	572.403	0.0678745	0.027302	0.0110566	0.0270187
ENSG00000180998	GPR137C	protein_coding	14	52552836	52637713	1065.42	-0.0279627	0.0164022	0.0851689	0.155804
ENSG00000180999	C1orf105	protein_coding	1	172420685	172468831	21.7963	-0.124776	0.0664495	0.0331065	0.0704047
ENSG00000181004	BBS12	protein_coding	4	122732702	122744942	171.612	0.0524797	0.0253133	0.0349625	0.0737566
ENSG00000181007	ZFP82	protein_coding	19	36383120	36418644	754.856	0.0108688	0.0180911	0.545572	0.665221
ENSG00000181016	LSMEM1	protein_coding	7	112480853	112491062	31.7467	0.0146516	0.0605832	0.789642	0.858412
ENSG00000181019	NQO1	protein_coding	16	69706996	69726668	2208.63	0.422036	0.0372443	4.84409e-31	1.15219e-29
ENSG00000181026	AEN	protein_coding	15	88621340	88632281	1657.8	0.0951473	0.0198224	1.20932e-06	5.89942e-06
ENSG00000181027	FKRP	protein_coding	19	46746046	46776988	1432.66	-0.172946	0.0268301	4.33749e-11	3.31466e-10
ENSG00000181029	TRAPPC5	protein_coding	19	7680833	7687703	99.5725	0.0260754	0.055882	0.609685	0.718866
ENSG00000181031	RPH3AL	protein_coding	17	212389	386254	46.6562	-0.0136361	0.0481576	0.759	0.836135
ENSG00000181035	SLC25A42	protein_coding	19	19063994	19113030	284.935	-0.106038	0.0273005	7.0064e-05	0.000265273
ENSG00000181038	METTL23	protein_coding	17	76726830	76733936	566.372	0.0432733	0.0167572	0.0092697	0.0231338
ENSG00000181045	SLC26A11	protein_coding	17	80219699	80253500	1041.42	-0.0711762	0.0248991	0.0035561	0.00982345
ENSG00000181061	HIGD1A	protein_coding	3	42782908	42804490	1993.08	0.0055857	0.0209286	0.788763	0.85783
ENSG00000181072	CHRM2	protein_coding	7	136868652	137020255	11.245	0.0111951	0.087682	0.869121	0.914594
ENSG00000181085	MAPK15	protein_coding	8	143716349	143722458	8.60654	0.493144	0.111131	6.93444e-07	3.48604e-06
ENSG00000181090	EHMT1	protein_coding	9	137618992	137870016	3999.66	0.0282569	0.00798764	0.000397244	0.00132964
ENSG00000181097	LINC02878	lncRNA	8	143696154	143698413	20.5702	0.00124136	0.0655512	0.984403	0.989856
ENSG00000181104	F2R	protein_coding	5	76716126	76735770	6368.13	-0.0482782	0.0152417	0.00141318	0.00425587
ENSG00000181135	ZNF707	protein_coding	8	143684452	143713898	374.811	0.0193177	0.0266097	0.460382	0.587901
ENSG00000181163	NPM1	protein_coding	5	171387116	171411810	15105.8	0.0402001	0.0191716	0.034196	0.0723987
ENSG00000181191	PJA1	protein_coding	X	69160851	69165521	1631.67	-0.0115975	0.0161185	0.46726	0.5941
ENSG00000181192	DHTKD1	protein_coding	10	12068954	12123221	3127.8	0.00661178	0.0118917	0.577524	0.692238
ENSG00000181211	HECW1-IT1	lncRNA	7	43117896	43163187	37.182	-0.125737	0.0629289	0.0249867	0.0551308
ENSG00000181218	H2AW	protein_coding	1	228456979	228457873	606.477	0.0598489	0.034174	0.0700089	0.13244
ENSG00000181220	ZNF746	protein_coding	7	149472696	149497817	1321.36	0.0366191	0.016675	0.0269339	0.0588302
ENSG00000181222	POLR2A	protein_coding	17	7484366	7514616	16403.7	0.0103958	0.0107674	0.329404	0.457839
ENSG00000181234	TMEM132C	protein_coding	12	128267170	128707911	4.2929	-0.0633937	0.125826	0.377338	0.506447
ENSG00000181240	SLC25A41	protein_coding	19	6426037	6433779	20.6747	0.0101577	0.0599592	0.852666	0.902769
ENSG00000181264	TLCD5	protein_coding	11	120325296	120333686	765.133	0.00224472	0.0137605	0.870737	0.915477
ENSG00000181274	FRAT2	protein_coding	10	97332497	97334729	64.7898	0.0184153	0.0367759	0.605512	0.715829
ENSG00000181284	TMEM102	protein_coding	17	7435435	7437679	15.2561	0.0664265	0.072545	0.287213	0.412863
ENSG00000181291	TMEM132E	protein_coding	17	34579487	34639318	288.77	-0.718773	0.0448583	1.24915e-59	8.25621e-58
ENSG00000181315	ZNF322	protein_coding	6	26634383	26659752	1970.11	-0.00219823	0.0159409	0.888854	0.927635
ENSG00000181322	NME9	protein_coding	3	138261437	138329886	124.239	0.0241962	0.0362157	0.489366	0.614554
ENSG00000181333	HEPHL1	protein_coding	11	94021354	94114208	21.4529	0.220652	0.0693986	0.000390728	0.0013096
ENSG00000181350	LRRC75A	protein_coding	17	16441577	16492193	1022.67	0.162286	0.0196644	6.84386e-17	8.25759e-16
ENSG00000181378	CFAP65	protein_coding	2	219002846	219041523	10.9965	0.598931	0.0924075	5.96827e-12	4.89298e-11
ENSG00000181381	DDX60L	protein_coding	4	168356735	168537786	476.565	0.0592409	0.0272678	0.0264717	0.0579649
ENSG00000181392	SYNE4	protein_coding	19	36003307	36008813	16.6303	-0.0416806	0.0656434	0.469522	0.596209
ENSG00000181396	OGFOD3	protein_coding	17	82389210	82418637	1252.44	-0.00498601	0.0294369	0.859043	0.907634
ENSG00000181404	WASHC1	protein_coding	9	14475	73865	946.567	0.00154229	0.0198496	0.939389	0.961137
ENSG00000181408	UTS2R	protein_coding	17	82371765	82377458	7.72013	0.242166	0.11109	0.00547802	0.0144656
ENSG00000181409	AATK	protein_coding	17	81110487	81166221	255.248	-0.041102	0.0442399	0.321699	0.449404
ENSG00000181418	DDN	protein_coding	12	48995149	48999375	15.8737	0.11656	0.0795564	0.0792383	0.146765
ENSG00000181444	ZNF467	protein_coding	7	149764182	149773588	19.9922	0.06829	0.0711527	0.265147	0.388039
ENSG00000181449	SOX2	protein_coding	3	181711925	181714436	17619.8	-0.0138568	0.0164099	0.393367	0.522391
ENSG00000181450	ZNF678	protein_coding	1	227563543	227677443	2014.76	-0.0199957	0.0217452	0.350034	0.478779
ENSG00000181458	TMEM45A	protein_coding	3	100492619	100577444	15.3954	-0.360389	0.0985407	2.5412e-05	0.000102906
ENSG00000181467	RAP2B	protein_coding	3	153162226	153170627	2741.92	-0.0671976	0.0123847	4.95583e-08	2.85374e-07
ENSG00000181472	ZBTB2	protein_coding	6	151364115	151391559	812.608	0.000100793	0.0149529	0.996133	0.997379
ENSG00000181481	RNF135	protein_coding	17	30970984	30999911	32.5912	-0.186051	0.0558867	0.000310847	0.00106058
ENSG00000181513	ACBD4	protein_coding	17	45132600	45144181	265.969	-0.0463625	0.0325095	0.140244	0.23471
ENSG00000181523	SGSH	protein_coding	17	80206716	80220923	1078.72	-0.0654273	0.024353	0.00616385	0.0160852
ENSG00000181541	MAB21L2	protein_coding	4	150582151	150584693	26.3207	0.266825	0.0750025	6.6165e-05	0.000251441
ENSG00000181544	FANCB	protein_coding	X	14835961	14873069	388.104	0.0982272	0.0265808	0.000159828	0.000570512
ENSG00000181555	SETD2	protein_coding	3	47016429	47164113	6528.94	-0.00394741	0.0160874	0.803216	0.868192
ENSG00000181577	C6orf223	lncRNA	6	44000580	44007612	155.903	0.0424187	0.0389915	0.257146	0.378705
ENSG00000181585	TMIE	protein_coding	3	46694528	46710886	6.29431	-0.0645924	0.108125	0.366642	0.495416
ENSG00000181588	MEX3D	protein_coding	19	1554672	1568325	2789.5	0.179745	0.0446931	2.03281e-05	8.38341e-05
ENSG00000181610	MRPS23	protein_coding	17	57834781	57850056	1187.77	0.058933	0.0141839	2.94231e-05	0.00011804
ENSG00000181619	GPR135	protein_coding	14	59429022	59465342	585.194	-0.050655	0.0318027	0.099874	0.177869
ENSG00000181625	SLX1B	protein_coding	16	29454501	29458219	808.24	0.0659326	0.0335091	0.041847	0.0860285
ENSG00000181631	P2RY13	protein_coding	3	151326312	151329549	59.5627	-0.168733	0.0778111	0.0101877	0.0251256
ENSG00000181638	ZFP41	protein_coding	8	143246821	143262705	495.956	0.0108575	0.0241035	0.648637	0.750651
ENSG00000181649	PHLDA2	protein_coding	11	2928273	2929420	42.6372	0.0485676	0.0711724	0.430203	0.559201
ENSG00000181652	ATG9B	protein_coding	7	151012209	151024499	10.328	-0.0767924	0.0830206	0.254046	0.375373
ENSG00000181656	GPR88	protein_coding	1	100538139	100542021	55.564	-0.48688	0.0695025	1.43628e-13	1.3465e-12
ENSG00000181666	ZNF875	protein_coding	19	37312837	37369365	1642.82	0.0266172	0.0144903	0.0648768	0.12421
ENSG00000181690	PLAG1	protein_coding	8	56160909	56211324	65.9488	-0.141932	0.0432948	0.000537803	0.0017581
ENSG00000181704	YIPF6	protein_coding	X	68498562	68537282	3689.84	-0.118195	0.0118857	1.68854e-23	2.90802e-22
ENSG00000181722	ZBTB20	protein_coding	3	114314500	115147288	6845.92	-0.0882094	0.0268574	0.000770072	0.00244325
ENSG00000181744	DIPK2A	protein_coding	3	143971823	144048719	2327.76	-0.259784	0.0199784	2.09636e-39	6.78773e-38
ENSG00000181751	MACIR	protein_coding	5	103258763	103278660	1145.71	0.024111	0.0136281	0.0755592	0.141117
ENSG00000181754	AMIGO1	protein_coding	1	109504178	109509738	289.692	0.023361	0.0241411	0.326494	0.45459
ENSG00000181773	GPR3	protein_coding	1	27392622	27395814	244.469	-0.0143935	0.0263397	0.57583	0.691036
ENSG00000181781	ODF3L2	protein_coding	19	463346	474983	12.4682	0.160598	0.0877794	0.0254839	0.0561062
ENSG00000181788	SIAH2	protein_coding	3	150741125	150763477	760.797	-0.0103342	0.01661	0.529697	0.651286
ENSG00000181789	COPG1	protein_coding	3	129249606	129277773	4587.69	-0.0695533	0.0123343	1.42476e-08	8.63955e-08
ENSG00000181790	ADGRB1	protein_coding	8	142449430	142545009	2779.29	-0.74285	0.0428579	1.48998e-69	1.2791e-67
ENSG00000181798	LINC00471	lncRNA	2	231508422	231514366	22.2022	0.00303986	0.0588523	0.957067	0.972608
ENSG00000181800	CELF2-AS1	lncRNA	10	11316833	11319884	410.771	0.237545	0.0302021	8.51655e-16	9.46537e-15
ENSG00000181804	SLC9A9	protein_coding	3	143265222	143848485	97.2242	-0.522309	0.0359712	5.96386e-49	2.72151e-47
ENSG00000181817	LSM10	protein_coding	1	36391238	36397908	729.217	-0.0185926	0.0211414	0.371657	0.500561
ENSG00000181826	RELL1	protein_coding	4	37590800	37686376	3128.49	0.00341866	0.0149992	0.820255	0.879487
ENSG00000181827	RFX7	protein_coding	15	56087280	56245082	5076.93	0.0111146	0.0123352	0.366215	0.494988
ENSG00000181830	SLC35C1	protein_coding	11	45804072	45813016	797.827	-0.0558602	0.0229015	0.0130956	0.0313114
ENSG00000181847	TIGIT	protein_coding	3	114276913	114310288	61.429	-0.128468	0.0646891	0.0241842	0.0535763
ENSG00000181852	RNF41	protein_coding	12	56202179	56221933	1925.38	-0.0648047	0.0110169	3.53285e-09	2.26616e-08
ENSG00000181856	SLC2A4	protein_coding	17	7281718	7288257	5.71808	0.128414	0.109475	0.105979	0.186709
ENSG00000181873	IBA57	protein_coding	1	228165804	228182257	1101.37	0.0460483	0.0194558	0.0167749	0.0389047
ENSG00000181885	CLDN7	protein_coding	17	7259903	7263983	15.3493	-0.0198065	0.0741271	0.750317	0.829634
ENSG00000181894	ZNF329	protein_coding	19	58126248	58155110	756.77	0.0300607	0.0147228	0.0401179	0.0830682
ENSG00000181896	ZNF101	protein_coding	19	19668796	19683509	394.666	0.140327	0.018633	2.8119e-14	2.78161e-13
ENSG00000181904	C5orf24	protein_coding	5	134845680	134859735	4445.03	-0.0387572	0.0174487	0.0248146	0.0548156
ENSG00000181908	LINC02724	lncRNA	11	64449074	64451657	4.43966	-0.0482374	0.113295	0.503969	0.628062
ENSG00000181915	ADO	protein_coding	10	62804720	62808479	2043.11	-0.0649395	0.0141965	4.14373e-06	1.88871e-05
ENSG00000181924	COA4	protein_coding	11	73872667	73876901	1131.37	-0.0248812	0.0143797	0.0814142	0.149952
ENSG00000181929	PRKAG1	protein_coding	12	49002274	49018807	63.5487	-0.0764425	0.0398591	0.044448	0.0905943
ENSG00000181938	GINS3	protein_coding	16	58295080	58406147	449.042	0.0781599	0.0251487	0.00154768	0.00463202
ENSG00000181982	CCDC149	protein_coding	4	24806117	24980148	529.633	-0.0338727	0.0151528	0.0244052	0.0539911
ENSG00000181991	MRPS11	protein_coding	15	88467453	88480776	711.744	-0.0174489	0.016603	0.288743	0.414345
ENSG00000182004	SNRPE	protein_coding	1	203861599	203871152	1394.88	0.04588	0.0171705	0.007071	0.0181731
ENSG00000182010	RTKN2	protein_coding	10	62183035	62268844	1557.59	0.249427	0.0296483	7.81412e-18	9.93661e-17
ENSG00000182013	PNMA8A	protein_coding	19	46466491	46471563	1275.28	0.0122814	0.016901	0.464985	0.592015
ENSG00000182022	CHST15	protein_coding	10	124007668	124093598	178.309	-0.325253	0.0484856	2.30963e-12	1.96096e-11
ENSG00000182050	MGAT4C	protein_coding	12	85955666	86838904	189.248	-1.84803	0.0796576	1.17858e-125	3.82714e-123
ENSG00000182054	IDH2	protein_coding	15	90083045	90102477	3061.45	0.119317	0.0220352	3.84381e-08	2.23584e-07
ENSG00000182057	OGFRP1	lncRNA	22	42269703	42279534	77.6933	-0.0278592	0.0357831	0.419483	0.548714
ENSG00000182087	TMEM259	protein_coding	19	1009648	1021179	3667.05	-0.051516	0.0319246	0.0947224	0.170237
ENSG00000182093	GET1	protein_coding	21	39377698	39428528	1481.65	-0.0557334	0.0162398	0.000537777	0.0017581
ENSG00000182095	TNRC18	protein_coding	7	5306790	5425414	18701.6	-0.000773309	0.0311435	0.976634	0.985332
ENSG00000182103	FAM181B	protein_coding	11	82729940	82733864	4047.97	0.218731	0.0552971	1.85344e-05	7.70466e-05
ENSG00000182108	DEXI	protein_coding	16	10928891	10942468	265.725	-0.0471396	0.0232839	0.0396308	0.082204
ENSG00000182117	NOP10	protein_coding	15	34341719	34343136	1259.13	-0.0423146	0.0215532	0.0461976	0.0935814
ENSG00000182132	KCNIP1	protein_coding	5	170353487	170736632	522.344	-1.01906	0.0551403	2.33288e-79	2.72242e-77
ENSG00000182134	TDRKH	protein_coding	1	151770107	151791416	666.118	-0.0768576	0.0174239	8.46895e-06	3.69893e-05
ENSG00000182141	ZNF708	protein_coding	19	21291160	21329425	2149.22	-0.026195	0.019955	0.183446	0.290501
ENSG00000182149	IST1	protein_coding	16	71845996	71931199	4207.24	0.00578459	0.00894117	0.517869	0.641071
ENSG00000182150	ERCC6L2	protein_coding	9	95871264	96121154	2884.51	-0.0297188	0.0174873	0.0860325	0.157177
ENSG00000182154	MRPL41	protein_coding	9	137551879	137552555	1043.13	0.00718637	0.0334156	0.827404	0.884654
ENSG00000182158	CREB3L2	protein_coding	7	137874979	138002086	1583.01	-0.0776679	0.0120392	9.13514e-11	6.76859e-10
ENSG00000182165	TP53TG1	lncRNA	7	87322943	87345528	132.751	0.106789	0.0289399	0.000158079	0.000564808
ENSG00000182168	UNC5C	protein_coding	4	95162504	95549206	1413.01	-0.481108	0.0328445	5.22357e-50	2.47965e-48
ENSG00000182173	TSEN54	protein_coding	17	75516060	75524735	419.409	0.0245309	0.0230019	0.280032	0.405166
ENSG00000182175	RGMA	protein_coding	15	93035273	93089204	6186.94	-0.388814	0.0301789	3.41756e-39	1.1002e-37
ENSG00000182177	ASB18	protein_coding	2	236194872	236264409	58.0677	-0.203954	0.0714098	0.00111881	0.00344066
ENSG00000182179	UBA7	protein_coding	3	49805209	49813953	81.7045	-0.0708004	0.039422	0.0599028	0.116236
ENSG00000182180	MRPS16	protein_coding	10	73248843	73252693	2694.8	0.017385	0.0157397	0.266259	0.389361
ENSG00000182185	RAD51B	protein_coding	14	67819779	68730218	267.969	-0.0676534	0.0237548	0.00377928	0.0103608
ENSG00000182195	LDOC1	protein_coding	X	141111605	141177129	791.268	-0.0789603	0.0176235	6.03712e-06	2.69083e-05
ENSG00000182196	ARL6IP4	protein_coding	12	122980060	122982913	1418.15	0.0426431	0.0207803	0.0379065	0.0791182
ENSG00000182197	EXT1	protein_coding	8	117794490	118111826	2221.96	-0.0201641	0.0115677	0.0800675	0.147995
ENSG00000182199	SHMT2	protein_coding	12	57229573	57234935	2969.36	0.00865914	0.0196995	0.658358	0.758805
ENSG00000182208	MOB2	protein_coding	11	1469457	1501247	385.55	0.000977972	0.0296104	0.974112	0.984215
ENSG00000182218	HHIPL1	protein_coding	14	99645129	99680569	36.0397	0.016829	0.04999	0.719822	0.80783
ENSG00000182220	ATP6AP2	protein_coding	X	40579372	40606848	3826.85	-0.0229718	0.0144581	0.109527	0.191754
ENSG00000182223	ZAR1	protein_coding	4	48490252	48494389	313.28	-0.0791078	0.0319763	0.0106035	0.0260251
ENSG00000182224	CYB5D1	protein_coding	17	7857746	7862282	32.2761	0.113733	0.0534151	0.0209829	0.0473123
ENSG00000182240	BACE2	protein_coding	21	41167801	41282530	1800.22	0.0447916	0.0173696	0.00931779	0.0232411
ENSG00000182247	UBE2E2	protein_coding	3	23203020	23591794	498.531	-0.12513	0.0193716	6.39766e-11	4.81349e-10
ENSG00000182253	SYNM	protein_coding	15	99098217	99135593	16657.1	-0.430494	0.0279334	6.3172e-55	3.55636e-53
ENSG00000182256	GABRG3	protein_coding	15	26971181	27541984	206.216	-0.207814	0.0379822	1.28777e-08	7.85139e-08
ENSG00000182257	PRR34	lncRNA	22	46049478	46054144	34.1988	0.0335167	0.0504527	0.47847	0.60459
ENSG00000182263	FIGN	protein_coding	2	163593396	163736012	1260.78	0.0391319	0.0308909	0.192984	0.302738
ENSG00000182272	B4GALNT4	protein_coding	11	369499	382117	3967.63	0.103137	0.0359071	0.00278476	0.00788023
ENSG00000182287	AP1S2	protein_coding	X	15825806	15854931	10078.2	-0.04713	0.019505	0.0143278	0.0338709
ENSG00000182307	C8orf33	protein_coding	8	145052467	145066685	1778.17	0.0518634	0.0147015	0.000389572	0.00130611
ENSG00000182308	DCAF4L1	protein_coding	4	41981756	41986465	26.5114	-0.00174144	0.0581137	0.972955	0.983445
ENSG00000182310	SPACA6	protein_coding	19	51689128	51712387	164.2	-0.120391	0.0409793	0.00194797	0.00569944
ENSG00000182318	ZSCAN22	protein_coding	19	58326994	58342332	359.119	0.0179081	0.0197467	0.360326	0.489561
ENSG00000182324	KCNJ14	protein_coding	19	48455574	48466980	82.3697	0.160314	0.0370058	6.83968e-06	3.02566e-05
ENSG00000182325	FBXL6	protein_coding	8	144355431	144358472	491.218	-0.0305068	0.0378472	0.397517	0.526498
ENSG00000182326	C1S	protein_coding	12	6988259	7071032	511.408	-0.134632	0.0203088	1.90966e-11	1.50186e-10
ENSG00000182327	GLTPD2	protein_coding	17	4788964	4790589	42.3842	-0.0283755	0.0533085	0.561798	0.67888
ENSG00000182329	KIAA2012	protein_coding	2	202073255	202205188	30.901	0.0316324	0.055052	0.532783	0.653928
ENSG00000182359	KBTBD3	protein_coding	11	106051098	106077459	290.899	-0.0128872	0.0203846	0.521555	0.644281
ENSG00000182362	YBEY	protein_coding	21	46286342	46297751	243.249	0.0312004	0.0207798	0.129249	0.219733
ENSG00000182366	FAM87A	lncRNA	8	375931	384079	20.6988	-0.0610532	0.0643256	0.283985	0.409431
ENSG00000182372	CLN8	protein_coding	8	1755778	1801711	1029.15	0.0825965	0.0189423	1.04776e-05	4.52856e-05
ENSG00000182376	ENSG00000182376	lncRNA	16	88742767	88745748	17.7414	-0.122925	0.0682823	0.0397303	0.082359
ENSG00000182378	PLCXD1	protein_coding	X	276322	303356	1221.88	0.0207778	0.0246307	0.391876	0.520874
ENSG00000182379	NXPH4	protein_coding	12	57216794	57226449	24.3738	0.142741	0.0781682	0.0303472	0.0652332
ENSG00000182389	CACNB4	protein_coding	2	151832771	152099167	616.039	-0.110943	0.0269117	2.4604e-05	9.99598e-05
ENSG00000182400	TRAPPC6B	protein_coding	14	39147812	39170430	432.052	-0.0288435	0.0189809	0.124401	0.213066
ENSG00000182405	PGBD4	protein_coding	15	34102083	34108686	216.82	-0.0572338	0.0209401	0.00564432	0.0148505
ENSG00000182446	NPLOC4	protein_coding	17	81556887	81648465	4426.02	-0.0366742	0.00887203	3.4246e-05	0.000136121
ENSG00000182463	TSHZ2	protein_coding	20	52972358	53495330	41.0551	0.0408889	0.0814446	0.539851	0.660401
ENSG00000182472	CAPN12	protein_coding	19	38730187	38769904	12.3724	-0.110286	0.0864994	0.113192	0.196999
ENSG00000182473	EXOC7	protein_coding	17	76081016	76121576	6427.56	-0.0754803	0.00943885	1.06334e-15	1.1725e-14
ENSG00000182481	KPNA2	protein_coding	17	68035636	68046854	7667.36	0.151183	0.022998	2.34966e-11	1.83373e-10
ENSG00000182484	WASH6P	protein_coding	X	156020826	156025554	960.409	0.00667368	0.0185689	0.718247	0.806871
ENSG00000182489	XKRX	protein_coding	X	100913445	100929433	4.35511	0.622839	0.160636	5.93142e-06	2.64687e-05
ENSG00000182492	BGN	protein_coding	X	153494980	153509546	13.2113	0.299533	0.152419	0.00544083	0.0143775
ENSG00000182504	CEP97	protein_coding	3	101724614	101770562	2514.33	0.0899626	0.0187881	1.29284e-06	6.28495e-06
ENSG00000182511	FES	protein_coding	15	90883695	90895776	33.6089	0.0175823	0.0510877	0.71338	0.802794
ENSG00000182512	GLRX5	protein_coding	14	95533503	95544724	873.561	0.119639	0.0159252	3.7315e-14	3.64782e-13
ENSG00000182518	FAM104B	protein_coding	X	55143102	55161310	262.521	0.0582526	0.0210342	0.00507322	0.0135065
ENSG00000182533	CAV3	protein_coding	3	8733802	8841808	7.45656	0.19371	0.120901	0.0262183	0.0575084
ENSG00000182534	MXRA7	protein_coding	17	76672551	76711004	3260.72	0.00523178	0.0156209	0.736449	0.819697
ENSG00000182541	LIMK2	protein_coding	22	31212274	31280080	160.401	0.207399	0.027776	2.72826e-14	2.70365e-13
ENSG00000182544	MFSD5	protein_coding	12	53251251	53254406	693.663	-0.0254919	0.0212765	0.223915	0.339586
ENSG00000182545	RNASE10	protein_coding	14	20505537	20511169	17.9726	-0.0165061	0.0721814	0.787207	0.856762
ENSG00000182551	ADI1	protein_coding	2	3497366	3519531	1078.97	0.0496216	0.0177935	0.00490591	0.0131172
ENSG00000182552	RWDD4	protein_coding	4	183639635	183659203	912.023	0.0468466	0.0158753	0.00297925	0.00837974
ENSG00000182568	SATB1	protein_coding	3	18345377	18445588	2601.68	0.278469	0.0201904	4.26596e-44	1.62833e-42
ENSG00000182575	NXPH3	protein_coding	17	49575871	49583827	37.7663	0.0580239	0.0521366	0.2295	0.346437
ENSG00000182578	CSF1R	protein_coding	5	150053291	150113372	77.976	-0.0751818	0.0387287	0.0421444	0.0865127
ENSG00000182580	EPHB3	protein_coding	3	184561785	184582408	1936.2	-0.0941343	0.0293292	0.000953604	0.00296633
ENSG00000182585	EPGN	protein_coding	4	74308470	74316789	5.8169	-0.00727704	0.0966214	0.915978	0.9453
ENSG00000182586	LINC00334	lncRNA	21	45234308	45264548	7.35023	0.0679359	0.0958608	0.346612	0.4752
ENSG00000182600	SNORC	protein_coding	2	232857270	232878708	40.916	-0.0817073	0.0549569	0.103286	0.182842
ENSG00000182601	HS3ST4	protein_coding	16	25691959	26137685	159.658	0.0648222	0.0580564	0.21746	0.33184
ENSG00000182606	TRAK1	protein_coding	3	42013802	42225890	7706.86	-0.0787985	0.009901	1.43648e-15	1.56851e-14
ENSG00000182612	TSPAN10	protein_coding	17	81637171	81648749	55.9101	-0.185838	0.0454956	1.59665e-05	6.7031e-05
ENSG00000182621	PLCB1	protein_coding	20	8077251	8968360	1325.46	-0.205864	0.0229842	9.59265e-20	1.35776e-18
ENSG00000182628	SKA2	protein_coding	17	59109857	59155260	3607.58	-0.0942524	0.015752	1.60592e-09	1.06205e-08
ENSG00000182636	NDN	protein_coding	15	23685400	23687305	1767.89	-0.116414	0.0293167	4.35858e-05	0.000170761
ENSG00000182648	LINC01006	lncRNA	7	156388922	156640654	331.639	-0.0733054	0.0187788	7.99706e-05	0.000299886
ENSG00000182667	NTM	protein_coding	11	131370478	132336822	1780.6	-0.0121204	0.0290705	0.666519	0.765848
ENSG00000182670	TTC3	protein_coding	21	37073226	37203112	27454.5	-0.124066	0.0170433	1.97158e-13	1.82166e-12
ENSG00000182674	KCNB2	protein_coding	8	72537225	72938349	20.7776	-0.41482	0.103582	5.78092e-06	2.5828e-05
ENSG00000182676	PPP1R27	protein_coding	17	81833492	81835050	16.4678	-0.0556079	0.0694203	0.355017	0.484146
ENSG00000182685	BRICD5	protein_coding	16	2209253	2210905	125.733	0.0583242	0.0512764	0.21885	0.333529
ENSG00000182687	GALR2	protein_coding	17	76074781	76077537	11.8436	0.00646696	0.0727079	0.922826	0.9503
ENSG00000182700	IGIP	protein_coding	5	140125937	140129392	159.095	-0.00651783	0.0302232	0.82377	0.881695
ENSG00000182704	TSKU	protein_coding	11	76782251	76798153	3069.34	-0.0543784	0.0254702	0.029157	0.0629387
ENSG00000182712	CMC4	protein_coding	X	155061622	155071136	47.4206	0.0355864	0.0426129	0.381739	0.510825
ENSG00000182718	ANXA2	protein_coding	15	60347134	60402883	6674.47	0.162334	0.0229966	7.32046e-13	6.48565e-12
ENSG00000182732	RGS6	protein_coding	14	71932429	72566530	6535.41	-0.0419777	0.0190815	0.0259521	0.0569914
ENSG00000182742	HOXB4	protein_coding	17	48575507	48578350	31.493	0.115752	0.145013	0.193825	0.30378
ENSG00000182747	SLC35D3	protein_coding	6	136922301	136925660	6.61472	0.257897	0.143553	0.0103333	0.0254483
ENSG00000182749	PAQR7	protein_coding	1	25861484	25875708	103.14	0.0196747	0.028361	0.480395	0.60651
ENSG00000182752	PAPPA	protein_coding	9	116153791	116402321	77.253	0.0735531	0.0608241	0.175148	0.280091
ENSG00000182759	MAFA	protein_coding	8	143419182	143430732	11.8764	0.154168	0.0835321	0.026719	0.0584177
ENSG00000182768	NGRN	protein_coding	15	90265659	90275778	2017.39	0.0511403	0.0213085	0.0150639	0.0353834
ENSG00000182771	GRID1	protein_coding	10	85599552	86366795	866.676	-0.0316081	0.0178642	0.0738736	0.1385
ENSG00000182774	RPS17	protein_coding	15	82536750	82540459	225.18	0.0399189	0.0227713	0.0756824	0.1413
ENSG00000182791	CCDC87	protein_coding	11	66590176	66593063	34.3782	0.17076	0.053933	0.000626733	0.00201703
ENSG00000182795	C1orf116	protein_coding	1	207018522	207032756	8.60169	0.0490804	0.084817	0.471683	0.598222
ENSG00000182809	CRIP2	protein_coding	14	105472962	105480162	3052.03	-0.220236	0.027843	6.14197e-16	6.91196e-15
ENSG00000182810	DDX28	protein_coding	16	68020916	68023232	386.926	0.0415255	0.0198952	0.0349851	0.0737904
ENSG00000182827	ACBD3	protein_coding	1	226144679	226186741	2022.43	-0.0376904	0.0139311	0.00648258	0.0168151
ENSG00000182831	C16orf72	protein_coding	16	9091644	9121635	5671.16	0.0221134	0.00812276	0.00641446	0.0166635
ENSG00000182853	VMO1	protein_coding	17	4785285	4786433	6.78449	0.00459107	0.0909078	0.952756	0.96959
ENSG00000182858	ALG12	protein_coding	22	49900229	49918438	563.505	-0.0407872	0.0211701	0.0507014	0.101006
ENSG00000182871	COL18A1	protein_coding	21	45405165	45513720	281.643	-0.0422163	0.05096	0.36534	0.494253
ENSG00000182872	RBM10	protein_coding	X	47145221	47186813	3499.75	0.019059	0.0139421	0.169765	0.273356
ENSG00000182873	PRKCZ-AS1	lncRNA	1	2181794	2184389	134.017	-0.00461359	0.0255047	0.852259	0.902572
ENSG00000182885	ADGRG3	protein_coding	16	57668277	57689378	24.861	0.0824564	0.0605095	0.129767	0.220458
ENSG00000182890	GLUD2	protein_coding	X	121047610	121050094	205.711	0.0500026	0.0323705	0.111477	0.194544
ENSG00000182899	RPL35A	protein_coding	3	197950190	197956610	7679.09	-0.048475	0.0214212	0.0214958	0.048323
ENSG00000182901	RGS7	protein_coding	1	240775514	241357230	99.2155	-0.811493	0.0489032	1.30936e-63	9.84484e-62
ENSG00000182902	SLC25A18	protein_coding	22	17563450	17590995	2557.95	-0.154111	0.0226189	4.38901e-12	3.63415e-11
ENSG00000182903	ZNF721	protein_coding	4	425815	499156	2166.01	-0.00579208	0.0253647	0.814025	0.874857
ENSG00000182912	TSPEAR-AS2	lncRNA	21	44517216	44525952	5.0428	0.0937636	0.108612	0.224161	0.339844
ENSG00000182916	TCEAL7	protein_coding	X	103330229	103332326	900.205	-0.0894855	0.0176436	3.00998e-07	1.58761e-06
ENSG00000182919	C11orf54	protein_coding	11	93741591	93764749	679.591	0.0428462	0.0170932	0.0115355	0.0280179
ENSG00000182923	CEP63	protein_coding	3	134485699	134587789	451.526	-0.112579	0.0155356	2.9125e-13	2.66575e-12
ENSG00000182934	SRPRA	protein_coding	11	126262938	126269144	2267.09	0.0118233	0.0107562	0.270528	0.394241
ENSG00000182944	EWSR1	protein_coding	22	29268009	29300525	9515.07	0.0394207	0.00926989	2.03215e-05	8.38223e-05
ENSG00000182950	ODF3L1	protein_coding	15	75724041	75727688	14.2817	-0.0750106	0.0811475	0.256288	0.377715
ENSG00000182952	HMGN4	protein_coding	6	26538366	26546933	1628.46	0.0894381	0.0140511	1.52451e-10	1.10544e-09
ENSG00000182957	SPATA13	protein_coding	13	23979805	24307074	5383.3	0.146093	0.0162222	1.09289e-19	1.54105e-18
ENSG00000182963	GJC1	protein_coding	17	44798448	44830816	3814.23	0.0896019	0.0107741	7.07359e-17	8.5256e-16
ENSG00000182968	SOX1	protein_coding	13	112067149	112071706	5155.11	0.0851408	0.0253291	0.000606983	0.00195938
ENSG00000182973	CNOT10	protein_coding	3	32685145	32773875	1227.63	0.0269808	0.0158442	0.0866149	0.15803
ENSG00000182979	MTA1	protein_coding	14	105419820	105470729	4038.42	0.000588875	0.0183875	0.976241	0.985122
ENSG00000182983	ZNF662	protein_coding	3	42906142	42919334	130.094	0.0617002	0.0269252	0.0194883	0.0443613
ENSG00000182985	CADM1	protein_coding	11	115169218	115504957	12112.3	0.165741	0.0200734	6.35097e-17	7.68357e-16
ENSG00000182986	ZNF320	protein_coding	19	52860851	52897693	2232.15	0.00694153	0.011176	0.536448	0.657369
ENSG00000182993	C12orf60	protein_coding	12	14803666	14906586	38.3461	-0.0162005	0.0476444	0.714843	0.80406
ENSG00000183010	PYCR1	protein_coding	17	81932384	81942412	652.026	0.028646	0.0306916	0.338555	0.467414
ENSG00000183011	NAA38	protein_coding	17	7856685	7885238	796.635	0.00268173	0.0290432	0.927194	0.952968
ENSG00000183018	SPNS2	protein_coding	17	4498881	4539035	49.137	0.0357692	0.0501304	0.445667	0.573886
ENSG00000183020	AP2A2	protein_coding	11	924894	1012245	3752.92	-0.0110422	0.0125406	0.375317	0.50431
ENSG00000183023	SLC8A1	protein_coding	2	40097270	40611053	303.745	-0.420823	0.037241	8.25976e-31	1.94399e-29
ENSG00000183032	SLC25A21	protein_coding	14	36677921	37172606	5.45369	0.120204	0.114812	0.132739	0.224241
ENSG00000183036	PCP4	protein_coding	21	39867438	39929397	58.8284	0.0930611	0.0485122	0.0402457	0.0832523
ENSG00000183044	ABAT	protein_coding	16	8674596	8784575	4316.64	-0.140972	0.0175725	5.31925e-16	6.01631e-15
ENSG00000183048	SLC25A10	protein_coding	17	81712236	81721016	122.722	0.167782	0.0673725	0.00457676	0.0123209
ENSG00000183049	CAMK1D	protein_coding	10	12349547	12835545	1738.84	-0.141699	0.0176775	5.63559e-16	6.36767e-15
ENSG00000183054	RGPD6	protein_coding	2	110513802	110577222	5062.91	-0.0483117	0.0232734	0.0345375	0.072977
ENSG00000183060	LYSMD4	protein_coding	15	99715697	99733561	489.435	-0.0743978	0.0178093	2.46677e-05	0.000100191
ENSG00000183066	WBP2NL	protein_coding	22	41998725	42058456	22.2604	0.044074	0.065616	0.445001	0.57322
ENSG00000183067	IGSF5	protein_coding	21	39745407	39802096	87.2838	-0.0875305	0.0407464	0.0239258	0.0530616
ENSG00000183077	AFMID	protein_coding	17	78187317	78207701	382.164	0.0307035	0.0198997	0.119203	0.205373
ENSG00000183087	GAS6	protein_coding	13	113820549	113864076	356.187	0.0895577	0.0289067	0.00149219	0.00447596
ENSG00000183091	NEB	protein_coding	2	151485336	151734487	883.296	-0.246887	0.0375398	9.07208e-12	7.34885e-11
ENSG00000183092	BEGAIN	protein_coding	14	100537147	100587413	174.594	-0.437702	0.041283	1.86225e-27	3.78978e-26
ENSG00000183098	GPC6	protein_coding	13	93226807	94408020	2351.7	0.0253302	0.0184392	0.165963	0.268585
ENSG00000183111	ARHGEF37	protein_coding	5	149551947	149634968	132.807	0.0244092	0.0313478	0.425132	0.554389
ENSG00000183114	FAM43B	protein_coding	1	20552573	20555020	42.9322	0.0499212	0.0618122	0.366693	0.495454
ENSG00000183117	CSMD1	protein_coding	8	2935353	4994972	2793.71	0.553247	0.0344011	7.89707e-60	5.29765e-58
ENSG00000183134	PTGDR2	protein_coding	11	60850933	60855950	16.2566	-0.17501	0.0734825	0.00618201	0.0161288
ENSG00000183137	CEP57L1	protein_coding	6	109095110	109174418	1448.33	0.062875	0.0193913	0.00104503	0.00323322
ENSG00000183145	RIPPLY3	protein_coding	21	37006150	37019662	28.8795	-0.352402	0.0753031	3.00514e-07	1.58543e-06
ENSG00000183148	ANKRD20A2P	protein_coding	9	40223285	40266845	81.1352	-0.0349531	0.0519373	0.464628	0.591772
ENSG00000183150	GPR19	protein_coding	12	12660890	12696207	320.913	-0.194516	0.0236293	6.37741e-17	7.70724e-16
ENSG00000183153	GJD3	protein_coding	17	40360652	40364737	10.6016	0.0859828	0.0855909	0.213978	0.327665
ENSG00000183154	ENSG00000183154	lncRNA	8	37734761	37737426	13.698	0.00564551	0.0719503	0.92912	0.954072
ENSG00000183155	RABIF	protein_coding	1	202878282	202889149	724.044	0.0351746	0.015147	0.019324	0.0440641
ENSG00000183161	FANCF	protein_coding	11	22622533	22625823	565.893	0.0846167	0.0164159	2.05749e-07	1.10828e-06
ENSG00000183166	CALN1	protein_coding	7	71779491	72447151	17.4402	0.148141	0.0901929	0.0423098	0.086765
ENSG00000183172	SMDT1	protein_coding	22	42079691	42084284	995.989	-0.0211107	0.015753	0.176564	0.281934
ENSG00000183186	C2CD4C	protein_coding	19	405445	409147	392.559	0.170355	0.0472433	0.000117904	0.000429835
ENSG00000183196	CHST6	protein_coding	16	75472052	75495445	213.386	-0.88625	0.0369785	5.54416e-129	1.94097e-126
ENSG00000183207	RUVBL2	protein_coding	19	48993562	49015970	2116.02	0.0731387	0.0190288	0.00010233	0.000377292
ENSG00000183208	GDPGP1	protein_coding	15	90233808	90245811	177.56	-0.0796087	0.0231342	0.00047152	0.00155709
ENSG00000183230	CTNNA3	protein_coding	10	65912457	67763637	111.352	0.0301522	0.0479856	0.502018	0.626119
ENSG00000183246	RIMBP3C	protein_coding	22	21545666	21551461	101.367	-0.121745	0.0402198	0.00146385	0.0043996
ENSG00000183248	PRR36	protein_coding	19	7868719	7874390	1326.81	0.213712	0.0455696	7.07989e-07	3.55677e-06
ENSG00000183250	LINC01547	lncRNA	21	44932814	44939937	218.054	-0.0640125	0.0261604	0.012509	0.030066
ENSG00000183255	PTTG1IP	protein_coding	21	44849585	44873903	8413.52	-0.0165073	0.0103056	0.108378	0.189994
ENSG00000183258	DDX41	protein_coding	5	177511577	177516961	2053.32	0.00279895	0.0140153	0.842309	0.89559
ENSG00000183281	PLGLB1	protein_coding	2	87002559	87021852	265.906	-0.0680895	0.0336808	0.0361384	0.0758802
ENSG00000183283	DAZAP2	protein_coding	12	51238724	51271362	5444.39	-0.0467665	0.0118023	6.88505e-05	0.000261026
ENSG00000183287	CCBE1	protein_coding	18	59430939	59697662	61.1035	-0.140165	0.0606814	0.0100423	0.0248051
ENSG00000183291	SELENOF	protein_coding	1	86862445	86914424	2095.97	0.0438726	0.0147417	0.00275853	0.00781288
ENSG00000183307	TMEM121B	protein_coding	22	17116297	17121367	1000.11	-0.0389088	0.0271782	0.142331	0.237406
ENSG00000183309	ZNF623	protein_coding	8	143636019	143656418	1850.21	0.0695363	0.0115034	1.28864e-09	8.60349e-09
ENSG00000183317	EPHA10	protein_coding	1	37713880	37765133	6.01859	-0.00132	0.0960395	0.981116	0.987778
ENSG00000183323	CCDC125	protein_coding	5	69280175	69332809	177.082	0.0522769	0.025396	0.0362745	0.0761374
ENSG00000183324	REC114	protein_coding	15	73443164	73560013	20.0439	-0.154636	0.0754356	0.0166885	0.0387445
ENSG00000183336	BOLA2	protein_coding	16	29443056	29454964	18.363	0.0148492	0.0897688	0.834745	0.890294
ENSG00000183337	BCOR	protein_coding	X	40049815	40177329	2098.32	-0.0474814	0.0181724	0.00826119	0.0208799
ENSG00000183340	JRKL	protein_coding	11	96389989	96507574	642.74	-0.0316379	0.0166399	0.0551807	0.108422
ENSG00000183346	CABCOCO1	protein_coding	10	61662929	61766766	46.0756	-0.0794145	0.048302	0.0782478	0.14529
ENSG00000183354	KIAA2026	protein_coding	9	5881596	6008482	2968.28	-0.0533391	0.0155845	0.000561113	0.00182631
ENSG00000183378	OVCH2	protein_coding	11	7689437	7706477	3.91907	-1.04199	0.177268	2.0626e-10	1.48314e-09
ENSG00000183386	FHL3	protein_coding	1	37996770	38005606	218.181	0.0339275	0.0293625	0.23741	0.355718
ENSG00000183396	TMEM89	protein_coding	3	48620759	48621769	7.83424	0.0173743	0.0887045	0.79823	0.864486
ENSG00000183397	C19orf71	protein_coding	19	3539171	3544030	260.613	-0.00825826	0.0428032	0.834912	0.890342
ENSG00000183401	CCDC159	protein_coding	19	11344684	11354944	286.077	-0.269288	0.0225502	1.43103e-33	3.7025e-32
ENSG00000183423	LRIT3	protein_coding	4	109848107	109872315	9.68044	-0.00077269	0.0847513	0.98883	0.992774
ENSG00000183426	NPIPA1	protein_coding	16	14922802	14952060	2054.4	-0.0799069	0.016538	1.09037e-06	5.35647e-06
ENSG00000183431	SF3A3	protein_coding	1	37956975	37990075	2866.21	0.0992849	0.0181456	3.23513e-08	1.90203e-07
ENSG00000183439	TRIM61	protein_coding	4	164954446	164977668	68.9018	-0.0320907	0.0367568	0.364033	0.49299
ENSG00000183454	GRIN2A	protein_coding	16	9753404	10182897	1933.89	-0.0292283	0.0261748	0.253152	0.374348
ENSG00000183474	GTF2H2C	protein_coding	5	69560191	69595221	2322.94	0.0184481	0.0119657	0.121996	0.209523
ENSG00000183475	ASB7	protein_coding	15	100602589	100651701	764.611	0.0244263	0.0133511	0.0662041	0.126406
ENSG00000183476	SH2D7	protein_coding	15	78077808	78104370	23.8611	0.0360715	0.0629736	0.521526	0.644281
ENSG00000183495	EP400	protein_coding	12	131949942	132080460	7480.68	-0.00883129	0.00855512	0.300446	0.426954
ENSG00000183496	MEX3B	protein_coding	15	82041778	82046119	1542.78	0.0013866	0.0169208	0.936699	0.959214
ENSG00000183508	TENT5C	protein_coding	1	117606048	117628389	19.9211	0.231704	0.082149	0.0010672	0.00329497
ENSG00000183513	COA5	protein_coding	2	98599314	98608515	1255.35	-0.00231029	0.0127427	0.85492	0.904663
ENSG00000183520	UTP11	protein_coding	1	38009258	38024820	1304.46	0.00394754	0.0129705	0.760754	0.837285
ENSG00000183527	PSMG1	protein_coding	21	39174769	39183488	788.534	0.0360349	0.0197093	0.0646702	0.123878
ENSG00000183530	PRR14L	protein_coding	22	31676256	31750140	6252.6	-0.0207281	0.0137611	0.129604	0.220242
ENSG00000183535	COL18A1-AS1	lncRNA	21	45419716	45425070	4.27814	-0.112025	0.133084	0.165349	0.267766
ENSG00000183562	ENSG00000183562	lncRNA	11	2989863	2991344	221.045	-0.0850704	0.0362022	0.0143267	0.0338709
ENSG00000183569	SERHL2	protein_coding	22	42553617	42574382	335.572	-0.0171499	0.0302056	0.558277	0.676076
ENSG00000183570	PCBP3	protein_coding	21	45643694	45942454	59.3356	0.0794013	0.0534895	0.106207	0.186993
ENSG00000183571	PGPEP1L	protein_coding	15	98968229	99007792	9.56624	0.0317833	0.0860588	0.641254	0.744955
ENSG00000183576	SETD3	protein_coding	14	99397748	99480889	1467.38	0.0223218	0.0151835	0.139316	0.233419
ENSG00000183579	ZNRF3	protein_coding	22	28883572	29057488	3686.38	0.96146	0.0334255	6.24966e-185	7.0015e-182
ENSG00000183580	FBXL7	protein_coding	5	15500180	15939795	1450.79	0.0195216	0.0171284	0.251011	0.371747
ENSG00000183597	TANGO2	protein_coding	22	20017014	20067164	776.182	0.00217964	0.0176311	0.902206	0.936301
ENSG00000183598	H3C13	protein_coding	1	149813225	149813693	1800.5	0.307088	0.0519677	4.02918e-10	2.82471e-09
ENSG00000183605	SFXN4	protein_coding	10	119140767	119165714	535.431	-0.0332785	0.0178715	0.0600525	0.116466
ENSG00000183617	MRPL54	protein_coding	19	3762682	3768575	486.14	0.0399462	0.0335528	0.219532	0.334366
ENSG00000183621	ZNF438	protein_coding	10	30820207	31031937	358.243	-0.0303507	0.0193185	0.112169	0.195523
ENSG00000183624	HMCES	protein_coding	3	129278828	129306186	972.059	0.13285	0.0148909	2.68928e-19	3.71035e-18
ENSG00000183628	DGCR6	protein_coding	22	18906028	18914238	282.993	0.00613517	0.0300205	0.836144	0.891392
ENSG00000183631	PRR32	protein_coding	X	126819729	126821786	5.24809	0.585828	0.154866	7.8035e-06	3.427e-05
ENSG00000183638	RP1L1	protein_coding	8	10606349	10712187	10.9734	-0.203842	0.0918205	0.00700994	0.0180306
ENSG00000183643	C15orf32	lncRNA	15	92471654	92501117	6.91046	0.141918	0.105676	0.0729273	0.137043
ENSG00000183647	ZNF530	protein_coding	19	57599885	57612722	372.611	0.0821483	0.0207765	6.25521e-05	0.000238601
ENSG00000183648	NDUFB1	protein_coding	14	92116122	92121917	1026.82	0.0367606	0.0212869	0.0805871	0.14871
ENSG00000183655	KLHL25	protein_coding	15	85759326	85794925	1722.94	-0.0895146	0.0251153	0.000272693	0.000938811
ENSG00000183662	TAFA1	protein_coding	3	68004247	68545621	20.3281	-0.00567694	0.0796841	0.934822	0.958012
ENSG00000183665	TRMT12	protein_coding	8	124450820	124462150	527.607	0.0249345	0.0144964	0.0838781	0.153858
ENSG00000183671	GPR1	protein_coding	2	206175316	206218047	20.5868	-0.568689	0.0743665	1.31536e-15	1.43836e-14
ENSG00000183682	BMP8A	protein_coding	1	39491636	39529869	289.655	-0.00910601	0.0248176	0.708048	0.798416
ENSG00000183684	ALYREF	protein_coding	17	81887835	81891586	2260.46	0.115736	0.0192476	1.18329e-09	7.9285e-09
ENSG00000183688	RFLNB	protein_coding	17	439978	445939	828.163	-0.0499158	0.0214659	0.0182522	0.0419068
ENSG00000183690	EFHC2	protein_coding	X	44147872	44343672	83.8156	0.431873	0.0403206	8.00206e-28	1.66785e-26
ENSG00000183691	NOG	protein_coding	17	56593699	56595611	222.701	-0.172731	0.0429055	2.11055e-05	8.68486e-05
ENSG00000183696	UPP1	protein_coding	7	48088628	48108736	97.9566	-0.0759157	0.0386078	0.0395749	0.0820956
ENSG00000183715	OPCML	protein_coding	11	132414977	133532501	710.691	0.289623	0.0561071	3.26715e-08	1.91934e-07
ENSG00000183718	TRIM52	protein_coding	5	181254417	181261118	811.49	0.0147617	0.0148071	0.31687	0.444348
ENSG00000183722	LHFPL6	protein_coding	13	39209116	39603528	4323.94	0.126505	0.0151686	4.47935e-17	5.46051e-16
ENSG00000183723	CMTM4	protein_coding	16	66614750	66696743	2146.17	0.231849	0.012202	4.25998e-81	5.27344e-79
ENSG00000183726	TMEM50A	protein_coding	1	25338317	25362361	2979.24	-0.0812917	0.014046	5.71217e-09	3.60323e-08
ENSG00000183734	ASCL2	protein_coding	11	2268498	2270588	10.1973	5.17521	0.283153	1.11742e-95	1.91121e-93
ENSG00000183735	TBK1	protein_coding	12	64452090	64502114	1497.7	0.00158053	0.0200876	0.938041	0.960282
ENSG00000183741	CBX6	protein_coding	22	38861422	38872216	5505.79	-0.0253416	0.0329222	0.423128	0.552547
ENSG00000183742	MACC1	protein_coding	7	20134655	20217404	21.3369	0.100037	0.0664268	0.0868384	0.158367
ENSG00000183751	TBL3	protein_coding	16	1972053	1982929	1089.41	-0.001969	0.0251376	0.931114	0.955507
ENSG00000183762	KREMEN1	protein_coding	22	29073035	29168333	3477.74	0.414421	0.0231982	1.36024e-72	1.26722e-70
ENSG00000183763	TRAIP	protein_coding	3	49828601	49856574	410.944	0.12746	0.0254277	3.22722e-07	1.6954e-06
ENSG00000183765	CHEK2	protein_coding	22	28687743	28742422	436.843	0.15935	0.0232693	3.4579e-12	2.8845e-11
ENSG00000183770	FOXL2	protein_coding	3	138944224	138947137	29.6707	-0.0406492	0.0576445	0.43444	0.563477
ENSG00000183773	AIFM3	protein_coding	22	20965108	20981360	8.02344	0.259065	0.100226	0.00183095	0.00539083
ENSG00000183775	KCTD16	protein_coding	5	144170873	144485686	238.537	0.15947	0.0291673	2.12772e-08	1.27198e-07
ENSG00000183778	B3GALT5	protein_coding	21	39556442	39673137	822.755	-0.0906014	0.0286146	0.0011482	0.00352565
ENSG00000183779	ZNF703	protein_coding	8	37695782	37700019	798.476	0.229187	0.0589415	2.16454e-05	8.88578e-05
ENSG00000183780	SLC35F3	protein_coding	1	233904676	234324511	67.2707	2.07633	0.150786	1.80954e-46	7.53615e-45
ENSG00000183785	TUBA8	protein_coding	22	18110100	18146683	21.2608	-0.0186809	0.0636478	0.738399	0.821111
ENSG00000183793	NPIPA5	protein_coding	16	15363628	15381047	1317.88	-0.0886634	0.0248395	0.000270618	0.000932266
ENSG00000183798	EMILIN3	protein_coding	20	41359962	41366818	404.948	0.0217981	0.0351225	0.521493	0.644275
ENSG00000183801	OLFML1	protein_coding	11	7485388	7511377	17.9841	-0.717078	0.0837293	5.11388e-19	6.91918e-18
ENSG00000183808	RBM12B	protein_coding	8	93728155	93741017	2584.06	0.034752	0.010686	0.00110789	0.00341214
ENSG00000183814	LIN9	protein_coding	1	226231149	226309869	517.982	0.113145	0.0247654	3.24213e-06	1.49625e-05
ENSG00000183826	BTBD9	protein_coding	6	38168451	38640148	2027.57	-0.0494295	0.00987801	5.20675e-07	2.66596e-06
ENSG00000183828	NUDT14	protein_coding	14	105172938	105181312	207.28	0.164702	0.0410665	2.55163e-05	0.000103292
ENSG00000183831	ANKRD45	protein_coding	1	173608336	173669851	313.096	-0.157918	0.0217014	1.61189e-13	1.50295e-12
ENSG00000183833	CFAP91	protein_coding	3	119703022	119767102	23.1989	0.573406	0.0666173	5.09957e-19	6.90399e-18
ENSG00000183837	PNMA3	protein_coding	X	153056409	153060467	37.1739	-0.00516792	0.0544686	0.914188	0.944165
ENSG00000183840	GPR39	protein_coding	2	132416805	132646582	9.3167	-0.750615	0.124291	7.25181e-11	5.41433e-10
ENSG00000183850	ZNF730	protein_coding	19	23075210	23147221	912.097	0.105356	0.0263489	4.38584e-05	0.000171709
ENSG00000183853	KIRREL1	protein_coding	1	157993273	158100262	4094.35	-0.211285	0.0154475	3.79014e-43	1.38535e-41
ENSG00000183856	IQGAP3	protein_coding	1	156525405	156572604	1966.56	0.189391	0.0236855	4.37693e-16	4.99336e-15
ENSG00000183864	TOB2	protein_coding	22	41433494	41446801	2745.64	0.138945	0.017127	2.69352e-16	3.12053e-15
ENSG00000183873	SCN5A	protein_coding	3	38548057	38649687	133.759	0.137647	0.0414294	0.000478492	0.00157779
ENSG00000183876	ARSI	protein_coding	5	150296343	150339307	45.4127	-0.438893	0.0520666	2.93642e-18	3.84083e-17
ENSG00000183878	UTY	protein_coding	Y	13234577	13480673	1083.51	-0.0610858	0.0317074	0.0472807	0.0953983
ENSG00000183889	ENSG00000183889	protein_coding	16	16317444	16350590	2759.14	-0.0861118	0.0151083	9.3526e-09	5.77762e-08
ENSG00000183891	TTC32	protein_coding	2	19896631	19901983	246.212	-0.0124646	0.0210576	0.548092	0.667566
ENSG00000183908	LRRC55	protein_coding	11	57181747	57191717	7.95266	0.305239	0.116097	0.00119008	0.00364224
ENSG00000183914	DNAH2	protein_coding	17	7717354	7833744	22.8179	0.0576893	0.0607294	0.291008	0.417061
ENSG00000183918	SH2D1A	protein_coding	X	124227868	124373197	6.01596	-0.698229	0.135385	1.25459e-08	7.65743e-08
ENSG00000183943	PRKX	protein_coding	X	3604340	3713649	923.215	0.254257	0.0202241	6.21768e-37	1.83307e-35
ENSG00000183955	KMT5A	protein_coding	12	123383773	123409353	1938.19	0.0511017	0.0139311	0.00022648	0.000789437
ENSG00000183960	KCNH8	protein_coding	3	19148510	19535642	38.9229	0.0715861	0.0495482	0.121868	0.209353
ENSG00000183963	SMTN	protein_coding	22	31064105	31104624	197.96	0.130857	0.0349313	0.000102113	0.000376618
ENSG00000183971	NPW	protein_coding	16	2009926	2020755	13.2736	0.051588	0.0773984	0.425862	0.555147
ENSG00000183977	PP2D1	protein_coding	3	19979961	20012267	85.3999	-0.081874	0.0410042	0.0356176	0.0749481
ENSG00000183978	COA3	protein_coding	17	42795147	42798704	961.098	-0.0414754	0.0160851	0.00932567	0.0232529
ENSG00000184005	ST6GALNAC3	protein_coding	1	76074746	76634603	413.894	0.0626243	0.0233235	0.00639503	0.0166188
ENSG00000184007	PTP4A2	protein_coding	1	31906421	31944856	6191.96	0.0237019	0.016666	0.152301	0.250658
ENSG00000184009	ACTG1	protein_coding	17	81509413	81523847	128840	-0.0176352	0.0174886	0.30727	0.434174
ENSG00000184014	DENND5A	protein_coding	11	9138825	9265959	8749.15	-0.0397869	0.0110237	0.000270161	0.000931122
ENSG00000184047	DIABLO	protein_coding	12	122207663	122227456	79.3463	-0.0442758	0.0342505	0.181132	0.28771
ENSG00000184056	VPS33B	protein_coding	15	90998673	91022596	99.2021	0.0227071	0.0299126	0.438225	0.566975
ENSG00000184060	ADAP2	protein_coding	17	30906344	30959322	16.2928	0.058883	0.0658469	0.311158	0.438396
ENSG00000184068	SREBF2-AS1	lncRNA	22	41831215	41834665	349.632	-0.0968577	0.033227	0.00252517	0.0072066
ENSG00000184076	UQCR10	protein_coding	22	29767369	29770413	1046.66	-0.0459077	0.0308892	0.124817	0.213599
ENSG00000184083	FAM120C	protein_coding	X	54068324	54183281	2149.12	0.027282	0.011718	0.0194439	0.0442744
ENSG00000184110	EIF3C	protein_coding	16	28688558	28735727	15503	-0.00788153	0.0133005	0.550111	0.669516
ENSG00000184113	CLDN5	protein_coding	22	19523024	19527545	18.6521	-0.0520151	0.0737714	0.403557	0.532334
ENSG00000184117	NIPSNAP1	protein_coding	22	29554808	29581327	1925.72	0.126251	0.0159053	1.24636e-15	1.36624e-14
ENSG00000184144	CNTN2	protein_coding	1	205042937	205078289	365.235	0.335731	0.0355222	3.79899e-22	6.08001e-21
ENSG00000184154	LRTOMT	protein_coding	11	72080337	72096895	382.368	0.0577963	0.0175484	0.000898256	0.00281251
ENSG00000184156	KCNQ3	protein_coding	8	132120859	132481095	959.542	-0.273235	0.031	1.91602e-19	2.66814e-18
ENSG00000184162	NR2C2AP	protein_coding	19	19201409	19203414	355.18	0.0361166	0.0271689	0.175377	0.280397
ENSG00000184163	C1QTNF12	protein_coding	1	1242453	1246722	43.0563	-0.06439	0.0607182	0.233363	0.351204
ENSG00000184164	CRELD2	protein_coding	22	49918167	49927540	1035.83	-0.0763295	0.021401	0.000294786	0.00100963
ENSG00000184178	SCFD2	protein_coding	4	52872982	53366066	614.113	-0.116548	0.0172701	9.64851e-12	7.79043e-11
ENSG00000184182	UBE2F	protein_coding	2	237966827	238042782	431.68	0.00567243	0.0171072	0.740788	0.82298
ENSG00000184185	KCNJ12	protein_coding	17	21376357	21419870	16.526	-0.00286693	0.0718856	0.958178	0.973383
ENSG00000184194	GPR173	protein_coding	X	53048789	53080615	1081.41	-0.0819958	0.0195175	2.12218e-05	8.7263e-05
ENSG00000184203	PPP1R2	protein_coding	3	195514428	195543353	1654.1	-0.0421645	0.0162989	0.00907607	0.0226861
ENSG00000184205	TSPYL2	protein_coding	X	53082367	53088540	684.235	0.0608558	0.0174378	0.000431487	0.00143483
ENSG00000184206	GOLGA6L4	protein_coding	15	84235773	84245368	483.065	-0.0414219	0.0291283	0.144187	0.239912
ENSG00000184207	PGP	protein_coding	16	2211593	2214840	808.68	0.0366793	0.0320912	0.239552	0.358592
ENSG00000184209	SNRNP35	protein_coding	12	123458088	123473154	520.52	-0.0285981	0.016517	0.0808364	0.149109
ENSG00000184216	IRAK1	protein_coding	X	154010506	154019902	1912.47	0.127605	0.0264012	7.81247e-07	3.90735e-06
ENSG00000184220	CMSS1	protein_coding	3	99817837	100181732	562.671	0.0345642	0.0207625	0.0922845	0.166551
ENSG00000184221	OLIG1	protein_coding	21	33070141	33072413	476.173	-0.136657	0.0470575	0.00180956	0.00533277
ENSG00000184226	PCDH9	protein_coding	13	66302834	67230445	12382.3	-0.419949	0.0335968	3.68102e-37	1.08952e-35
ENSG00000184227	ACOT1	protein_coding	14	73537143	73543796	183.84	-0.0606711	0.0261168	0.0177424	0.0408945
ENSG00000184232	OAF	protein_coding	11	120211032	120230334	445.392	0.6271	0.0434818	6.69282e-49	3.04177e-47
ENSG00000184260	H2AC20	protein_coding	1	149886918	149887411	4331.62	0.202528	0.0265179	6.52739e-15	6.75845e-14
ENSG00000184261	KCNK12	protein_coding	2	47509290	47570985	103.084	0.117738	0.0347899	0.000459355	0.00151983
ENSG00000184270	H2AC21	protein_coding	1	149887469	149887965	1922.77	0.275779	0.0303875	1.79431e-20	2.65194e-19
ENSG00000184271	POU6F1	protein_coding	12	51186936	51217708	627.399	-0.0214495	0.0180058	0.228571	0.345291
ENSG00000184274	LINC00315	lncRNA	21	45300245	45305257	10.9989	-0.102832	0.0811728	0.124282	0.212911
ENSG00000184277	TM2D3	protein_coding	15	101621444	101652391	1244.67	-0.0346269	0.0111262	0.00178244	0.00526254
ENSG00000184281	TSSC4	protein_coding	11	2400488	2403878	770.305	0.0040636	0.037727	0.9143	0.94422
ENSG00000184304	PRKD1	protein_coding	14	29576479	30191898	1970.28	-0.30787	0.0173197	1.40687e-71	1.26596e-69
ENSG00000184305	CCSER1	protein_coding	4	90127535	91601913	46.4494	0.112974	0.0528739	0.0206719	0.0467239
ENSG00000184307	ZDHHC23	protein_coding	3	113947901	113965401	188.362	0.273885	0.0405495	2.4537e-12	2.07463e-11
ENSG00000184343	SRPK3	protein_coding	X	153776412	153785732	100.159	0.107752	0.0467932	0.0139245	0.0330396
ENSG00000184349	EFNA5	protein_coding	5	107376894	107670937	5934.66	-0.192186	0.0169322	2.40449e-30	5.55413e-29
ENSG00000184357	H1-5	protein_coding	6	27866792	27867588	15434.7	0.248232	0.0325574	4.76616e-15	4.99722e-14
ENSG00000184361	SPATA32	protein_coding	17	45254393	45262094	15.4154	-0.125697	0.0840126	0.0680213	0.12928
ENSG00000184368	MAP7D2	protein_coding	X	20006713	20116907	134.55	-0.0219803	0.0262316	0.392475	0.521431
ENSG00000184371	CSF1	protein_coding	1	109910242	109930992	2408.24	-0.0632183	0.0240952	0.00747182	0.019085
ENSG00000184378	ACTRT3	protein_coding	3	169766921	169769561	8.2472	-0.0715054	0.0912493	0.311447	0.438692
ENSG00000184381	PLA2G6	protein_coding	22	38111495	38214778	734.981	-0.104668	0.0214321	7.18042e-07	3.60485e-06
ENSG00000184384	MAML2	protein_coding	11	95976598	96343195	5292.96	-0.134367	0.0131848	1.21126e-24	2.20109e-23
ENSG00000184389	A3GALT2	protein_coding	1	33306766	33321098	19.4467	-0.00941338	0.0610403	0.861614	0.909298
ENSG00000184402	SS18L1	protein_coding	20	62143769	62182514	1880.31	0.0373738	0.0100751	0.000200141	0.000703428
ENSG00000184408	KCND2	protein_coding	7	120273175	120750337	44.9172	-0.165252	0.0730891	0.00883446	0.0221564
ENSG00000184428	TOP1MT	protein_coding	8	143304384	143359979	549.424	0.0137136	0.0154469	0.37261	0.501604
ENSG00000184432	COPB2	protein_coding	3	139353946	139389736	7235.4	-0.0369659	0.0141399	0.00844191	0.0212767
ENSG00000184434	LRRC19	protein_coding	9	26993136	27005672	62.8125	0.0256324	0.0496167	0.579767	0.694518
ENSG00000184436	THAP7	protein_coding	22	20999104	21002196	411.095	0.0364612	0.0306441	0.222329	0.337729
ENSG00000184441	ENSG00000184441	lncRNA	21	44331234	44335851	325.271	0.0302466	0.0295254	0.294524	0.420907
ENSG00000184445	KNTC1	protein_coding	12	122527246	122626396	3343.23	0.080231	0.0224514	0.000284422	0.000977268
ENSG00000184451	CCR10	protein_coding	17	42678889	42683917	40.5115	-0.0700732	0.0527599	0.148417	0.245437
ENSG00000184454	NCMAP	protein_coding	1	24556087	24609328	13.09	0.100475	0.114719	0.199248	0.31011
ENSG00000184465	WDR27	protein_coding	6	169457212	169702067	1094.84	-0.0286797	0.016696	0.0835218	0.153305
ENSG00000184470	TXNRD2	protein_coding	22	19875517	19941820	559.004	-0.0300726	0.0247317	0.214782	0.32856
ENSG00000184481	FOXO4	protein_coding	X	71095851	71103532	206.989	0.0322832	0.0286136	0.249244	0.369593
ENSG00000184486	POU3F2	protein_coding	6	98834574	98839458	8374.66	0.0499724	0.0126427	7.02846e-05	0.000266013
ENSG00000184489	PTP4A3	protein_coding	8	141391995	141432454	766.33	0.0851223	0.0379865	0.019179	0.043778
ENSG00000184492	FOXD4L1	protein_coding	2	113498665	113501155	11.591	0.045972	0.0804221	0.48433	0.609866
ENSG00000184497	TMEM255B	protein_coding	13	113759226	113816995	5.68609	0.0947636	0.123165	0.215832	0.329827
ENSG00000184500	PROS1	protein_coding	3	93873051	93980003	1732.92	-0.400978	0.0225976	1.2458e-71	1.12554e-69
ENSG00000184508	HDDC3	protein_coding	15	90929968	90935130	135.356	-0.100934	0.0311057	0.000833503	0.00262776
ENSG00000184515	BEX5	protein_coding	X	102153708	102155977	3.38721	0.00282081	0.110642	0.967188	0.979519
ENSG00000184517	ZFP1	protein_coding	16	75148494	75172236	1289.08	0.0172092	0.0176274	0.325842	0.454002
ENSG00000184524	CEND1	protein_coding	11	787115	790113	488.343	-0.108989	0.0411251	0.00505494	0.0134722
ENSG00000184530	C6orf58	protein_coding	6	127519455	127591820	14.0092	-0.174086	0.0799303	0.0104445	0.0256797
ENSG00000184545	DUSP8	protein_coding	11	1554051	1572271	881.741	0.0282936	0.0295002	0.326527	0.45459
ENSG00000184557	SOCS3	protein_coding	17	78356778	78360077	5042.5	-0.463886	0.0484201	3.61432e-23	6.10267e-22
ENSG00000184564	SLITRK6	protein_coding	13	85792790	85806683	4.80618	0.0147568	0.125	0.858678	0.907397
ENSG00000184566	ENSG00000184566	lncRNA	11	33880643	33881800	291.505	-0.302864	0.0406947	1.26619e-14	1.28372e-13
ENSG00000184575	XPOT	protein_coding	12	64404392	64451125	5446.84	0.0889149	0.0181493	7.46051e-07	3.73793e-06
ENSG00000184584	STING1	protein_coding	5	139475533	139482758	6.46129	0.101587	0.115477	0.195412	0.30569
ENSG00000184588	PDE4B	protein_coding	1	65792514	66374579	3316.43	-0.356862	0.0223283	1.41192e-58	9.06462e-57
ENSG00000184599	TAFA3	protein_coding	1	112718905	112727235	16.881	2.72649	0.13247	7.21944e-97	1.2838e-94
ENSG00000184601	C14orf180	protein_coding	14	104579764	104590515	5.46195	-0.00645885	0.0945283	0.927547	0.953157
ENSG00000184602	SNN	protein_coding	16	11668455	11679152	9124.26	-0.0468469	0.0183611	0.00999865	0.0247083
ENSG00000184611	KCNH7	protein_coding	2	162371407	162838767	216.073	-4.81465e-05	0.0355705	0.99746	0.99853
ENSG00000184613	NELL2	protein_coding	12	44508275	44921848	510.751	0.120332	0.0288523	1.8866e-05	7.82654e-05
ENSG00000184619	KRBA2	protein_coding	17	8356902	8376704	979.563	-0.0512997	0.0137075	0.000170883	0.000607651
ENSG00000184634	MED12	protein_coding	X	71118556	71142454	2939.67	-0.00390728	0.00922009	0.669963	0.768858
ENSG00000184635	ZNF93	protein_coding	19	19900913	19963464	1917.53	-0.054139	0.025015	0.0271732	0.0592952
ENSG00000184640	SEPTIN9	protein_coding	17	77280569	77500596	26470.5	0.0357634	0.0172824	0.0370448	0.0775363
ENSG00000184647	PRSS55	protein_coding	8	10525532	10554166	23.2651	0.114269	0.0691139	0.058116	0.11326
ENSG00000184659	FOXD4L4	protein_coding	9	65736555	65738784	13.5318	0.0895111	0.07361	0.155144	0.254161
ENSG00000184661	CDCA2	protein_coding	8	25459199	25507911	1418.35	0.200356	0.0278449	1.89669e-13	1.75463e-12
ENSG00000184672	RALYL	protein_coding	8	84182787	84921844	39.6017	-0.165262	0.053189	0.000789547	0.00249867
ENSG00000184675	AMER1	protein_coding	X	64185117	64205708	696.049	0.0209532	0.0135221	0.119725	0.206161
ENSG00000184677	ZBTB40	protein_coding	1	22428838	22531157	2250.07	-0.00376284	0.00932453	0.685381	0.781119
ENSG00000184678	H2BC21	protein_coding	1	149884459	149886652	5549.68	0.131225	0.0269422	6.32339e-07	3.19535e-06
ENSG00000184697	CLDN6	protein_coding	16	3014712	3020071	6.15082	-0.0363694	0.0969624	0.599496	0.710605
ENSG00000184702	SEPTIN5	protein_coding	22	19714503	19723319	361.626	-0.127374	0.0466079	0.00334853	0.00930974
ENSG00000184708	EIF4ENIF1	protein_coding	22	31436977	31496108	1669.8	0.0328467	0.0117991	0.00523761	0.0138897
ENSG00000184719	RNLS	protein_coding	10	88273864	88584530	68.2151	-0.0519502	0.0380925	0.154669	0.253717
ENSG00000184731	FAM110C	protein_coding	2	38814	46870	505.375	-0.434015	0.0369635	4.06836e-33	1.03822e-31
ENSG00000184735	DDX53	protein_coding	X	22999960	23003589	7.9606	0.0844753	0.102424	0.250689	0.371319
ENSG00000184743	ATL3	protein_coding	11	63624087	63671921	2276.36	0.120431	0.0124412	2.35526e-22	3.80475e-21
ENSG00000184752	NDUFA12	protein_coding	12	94895297	95003748	900.026	0.00302047	0.0182301	0.86833	0.914233
ENSG00000184785	SMIM10	protein_coding	X	134990991	134992473	39.9478	-0.358259	0.0519112	6.29274e-13	5.59949e-12
ENSG00000184786	DYNLT2	protein_coding	6	169740109	169751587	112.535	-0.0518975	0.0314046	0.0889725	0.161589
ENSG00000184787	UBE2G2	protein_coding	21	44768580	44801826	3517.38	-0.0252755	0.00786959	0.00129078	0.00391992
ENSG00000184788	SATL1	protein_coding	X	85092284	85243911	27.8309	-0.166336	0.0597203	0.00217671	0.0062947
ENSG00000184792	OSBP2	protein_coding	22	30693782	30907824	710.226	-0.038006	0.019771	0.0516344	0.102573
ENSG00000184809	B3GALT5-AS1	lncRNA	21	39597147	39612910	226.956	-0.0751316	0.029209	0.00828252	0.0209244
ENSG00000184828	ZBTB7C	protein_coding	18	48026672	48410752	52.9497	-0.783778	0.0524736	5.66724e-52	2.90573e-50
ENSG00000184831	APOO	protein_coding	X	23833353	23907938	596.216	0.0531788	0.0176802	0.00241875	0.00694001
ENSG00000184838	PRR16	protein_coding	5	120464300	120687332	133.201	-0.419779	0.0462442	7.79796e-21	1.16792e-19
ENSG00000184840	TMED9	protein_coding	5	177592203	177597242	2922	-0.0373328	0.0218587	0.0829808	0.152411
ENSG00000184845	DRD1	protein_coding	5	175440036	175444182	29.2321	1.99522	0.137493	1.07407e-51	5.44471e-50
ENSG00000184857	TMEM186	protein_coding	16	8780384	8797642	222.97	-0.00838833	0.0198002	0.667173	0.766442
ENSG00000184863	RBM33	protein_coding	7	155644451	155781485	4406.72	-0.00610454	0.00896075	0.494368	0.619278
ENSG00000184867	ARMCX2	protein_coding	X	101655281	101659850	681.992	-0.00586542	0.0173772	0.73211	0.816387
ENSG00000184887	BTBD6	protein_coding	14	105248533	105251093	863.988	-0.0261272	0.0159902	0.0994641	0.177238
ENSG00000184897	H1-10	protein_coding	3	129314771	129316286	3340.74	0.117898	0.0626004	0.0333695	0.0708564
ENSG00000184898	RBM43	protein_coding	2	151247940	151261863	272.936	0.0181818	0.0284622	0.514735	0.638248
ENSG00000184900	SUMO3	protein_coding	21	44805617	44818779	2296.52	0.039767	0.0144776	0.00574361	0.0150763
ENSG00000184903	IMMP2L	protein_coding	7	110662644	111562517	812.716	-0.164601	0.0336639	4.07956e-07	2.1154e-06
ENSG00000184905	TCEAL2	protein_coding	X	102125679	102140426	44.7824	-0.0875481	0.0483758	0.0521627	0.103411
ENSG00000184911	DMRTC1B	protein_coding	X	72776890	72848803	38.1017	-0.0917419	0.0495529	0.0465614	0.0942162
ENSG00000184916	JAG2	protein_coding	14	105140982	105168824	120.542	0.196347	0.0380239	8.25147e-08	4.63713e-07
ENSG00000184922	FMNL1	protein_coding	17	45221444	45247318	33.5194	0.127869	0.0539959	0.0101666	0.0250873
ENSG00000184923	NUTM2A	protein_coding	10	87225448	87236908	617.641	-0.0236154	0.0268865	0.368502	0.49709
ENSG00000184924	PTRHD1	protein_coding	2	24789728	24793391	406.171	0.114986	0.022501	2.13591e-07	1.14848e-06
ENSG00000184925	LCN12	protein_coding	9	136949551	136955497	10.0613	0.0264276	0.0875463	0.700838	0.793239
ENSG00000184939	ZFP90	protein_coding	16	68530090	68576072	1996.92	0.0746172	0.0123958	1.48599e-09	9.8535e-09
ENSG00000184949	FAM227A	protein_coding	22	38578118	38656629	306.914	0.243049	0.0262071	4.26986e-21	6.46859e-20
ENSG00000184956	MUC6	protein_coding	11	1012823	1036718	96.7075	-0.168488	0.0622942	0.00246407	0.00705468
ENSG00000184967	NOC4L	protein_coding	12	132144457	132152468	549.32	0.00673397	0.0252203	0.788605	0.857783
ENSG00000184979	USP18	protein_coding	22	18150170	18177397	143.847	-0.316077	0.0292882	5.81096e-28	1.21911e-26
ENSG00000184983	NDUFA6	protein_coding	22	42085526	42090884	2238.76	0.0255594	0.0139455	0.0655907	0.125384
ENSG00000184984	CHRM5	protein_coding	15	33968497	34067458	27.8068	-0.0288105	0.0629689	0.605812	0.716071
ENSG00000184985	SORCS2	protein_coding	4	7192538	7742836	505.761	0.112612	0.0380376	0.00195575	0.00571994
ENSG00000184986	TMEM121	protein_coding	14	105526583	105530202	198.009	-0.00419561	0.0551894	0.927467	0.953151
ENSG00000184988	TMEM106A	protein_coding	17	43211835	43220041	76.7181	0.0379656	0.0370319	0.287836	0.413563
ENSG00000184990	SIVA1	protein_coding	14	104753147	104768494	817.951	0.0474859	0.0374169	0.186319	0.294177
ENSG00000184992	BRI3BP	protein_coding	12	124993645	125031231	1080.43	0.133742	0.0196216	5.31776e-12	4.37246e-11
ENSG00000185000	DGAT1	protein_coding	8	144314584	144326910	912.016	-0.0207312	0.0275847	0.440209	0.568884
ENSG00000185008	ROBO2	protein_coding	3	75906695	77649964	10459.5	0.37869	0.0216852	2.04587e-69	1.73635e-67
ENSG00000185009	AP3M1	protein_coding	10	74120255	74150842	4068.28	0.0379703	0.0161117	0.0176343	0.0406621
ENSG00000185010	F8	protein_coding	X	154835788	155026940	147.991	-0.0714268	0.029432	0.0127745	0.0306452
ENSG00000185015	CA13	protein_coding	8	85220587	85284073	186.946	-0.218807	0.0335699	1.94678e-11	1.53051e-10
ENSG00000185019	UBOX5	protein_coding	20	3107573	3160196	477.18	0.00618904	0.0179649	0.729421	0.814785
ENSG00000185022	MAFF	protein_coding	22	38201932	38216507	833.454	-0.178443	0.031504	5.27073e-09	3.33887e-08
ENSG00000185024	BRF1	protein_coding	14	105209286	105315589	1662.71	-0.00902888	0.019656	0.641107	0.744899
ENSG00000185028	LRRC14B	protein_coding	5	191495	196334	10.2421	-0.0705442	0.0853675	0.300709	0.42717
ENSG00000185033	SEMA4B	protein_coding	15	90160604	90229676	1324.64	-0.0364611	0.0233693	0.112103	0.195454
ENSG00000185038	MROH2A	protein_coding	2	233775679	233833423	15.2053	0.144654	0.0776608	0.0281218	0.0610026
ENSG00000185040	SPDYE16	protein_coding	7	76531319	76541459	260.36	-0.0419387	0.0360043	0.225111	0.340939
ENSG00000185043	CIB1	protein_coding	15	90229975	90234047	802.34	0.0791942	0.0258346	0.00175121	0.00517921
ENSG00000185046	ANKS1B	protein_coding	12	98726457	99984654	1324.38	0.00794866	0.0326019	0.803703	0.868305
ENSG00000185049	NELFA	protein_coding	4	1982717	2041903	1655.95	0.143667	0.0186457	6.84185e-15	7.06771e-14
ENSG00000185052	SLC24A3	protein_coding	20	19212642	19722926	1451.07	-0.663675	0.0249676	1.34293e-157	9.1181e-155
ENSG00000185055	EFCAB10	protein_coding	7	105565120	105600875	54.4233	0.088261	0.0407893	0.0232774	0.0518289
ENSG00000185056	C5orf47	protein_coding	5	173973779	174006140	5.84857	-0.120193	0.114853	0.131859	0.223195
ENSG00000185065	ENSG00000185065	lncRNA	22	19447893	19450105	71.6542	0.0187449	0.0343106	0.574409	0.689721
ENSG00000185070	FLRT2	protein_coding	14	85530144	85654428	44.4089	0.893487	0.0820079	1.22552e-29	2.75141e-28
ENSG00000185085	INTS5	protein_coding	11	62646848	62653302	826.779	0.00603159	0.0251237	0.809247	0.872108
ENSG00000185088	RPS27L	protein_coding	15	63125872	63158021	3108.41	0.0631718	0.0165894	0.000123801	0.000449721
ENSG00000185090	MANEAL	protein_coding	1	37793847	37801137	550.327	-0.0686722	0.0276435	0.0108765	0.0266227
ENSG00000185100	ADSS1	protein_coding	14	104724229	104747310	106.336	-0.210945	0.034418	2.67298e-10	1.90492e-09
ENSG00000185104	FAF1	protein_coding	1	50437028	50960267	2040.91	0.0061054	0.0107252	0.568826	0.685073
ENSG00000185105	MYADML2	protein_coding	17	81939645	81947233	8.56554	-0.0197197	0.0829181	0.766236	0.84117
ENSG00000185112	FAM43A	protein_coding	3	194685883	194689037	261.73	-0.521918	0.049761	3.0074e-27	6.05969e-26
ENSG00000185115	NSMCE3	protein_coding	15	29264989	29269822	951.04	-0.0009276	0.0146906	0.948565	0.967301
ENSG00000185122	HSF1	protein_coding	8	144291591	144314720	2197.32	-0.0137951	0.025249	0.575635	0.690898
ENSG00000185127	C6orf120	protein_coding	6	169702190	169704856	967.031	-0.0960168	0.0140169	5.50694e-12	4.52469e-11
ENSG00000185129	PURA	protein_coding	5	140107777	140125619	1333.66	-0.00196669	0.0132457	0.881839	0.922991
ENSG00000185130	H2BC13	protein_coding	6	27807444	27807931	1538.78	0.265598	0.0330723	1.64807e-16	1.93943e-15
ENSG00000185133	INPP5J	protein_coding	22	31122731	31134697	17.1231	-0.0696971	0.081258	0.292667	0.418876
ENSG00000185149	NPY2R	protein_coding	4	155208636	155217078	325.77	-1.05215	0.0555218	4.54834e-83	5.95966e-81
ENSG00000185155	MIXL1	protein_coding	1	226223618	226227060	10.9216	0.159526	0.0832597	0.0222076	0.0497285
ENSG00000185158	LRRC37B	protein_coding	17	32007872	32053504	1146.67	0.0733683	0.0144508	3.25595e-07	1.7093e-06
ENSG00000185163	DDX51	protein_coding	12	132136594	132144319	824.148	0.0153478	0.0166331	0.353009	0.481877
ENSG00000185164	NOMO2	protein_coding	16	18417325	18562211	9690.7	-0.148765	0.0117128	2.90636e-37	8.67108e-36
ENSG00000185186	LINC00313	lncRNA	21	43461960	43479534	9.34021	-0.180546	0.0923003	0.0159751	0.0372931
ENSG00000185187	SIGIRR	protein_coding	11	405716	417397	24.718	0.310357	0.0798368	1.37856e-05	5.84447e-05
ENSG00000185189	NRBP2	protein_coding	8	143833583	143840973	2300.14	-0.102434	0.0190464	5.24723e-08	3.01615e-07
ENSG00000185201	IFITM2	protein_coding	11	303655	309397	192.472	-0.355135	0.0406279	2.55821e-19	3.53387e-18
ENSG00000185215	TNFAIP2	protein_coding	14	103121476	103137439	8.07529	-0.236341	0.133432	0.0127783	0.0306494
ENSG00000185219	ZNF445	protein_coding	3	44431705	44477670	4781.27	-0.00177272	0.00747609	0.809986	0.872497
ENSG00000185220	PGBD2	protein_coding	1	248906196	248919946	331.205	0.09457	0.0176135	6.09762e-08	3.48351e-07
ENSG00000185222	TCEAL9	protein_coding	X	103356489	103358462	1540.92	-0.110861	0.0186455	1.80965e-09	1.19186e-08
ENSG00000185236	RAB11B	protein_coding	19	8389981	8404434	4824.06	0.00152382	0.0229472	0.949232	0.967819
ENSG00000185238	PRMT3	protein_coding	11	20387558	20509338	1016.54	0.0845371	0.014978	1.33661e-08	8.1248e-08
ENSG00000185245	GP1BA	protein_coding	17	4932277	4935023	116.075	0.0973118	0.0276188	0.000318693	0.00108553
ENSG00000185246	PRPF39	protein_coding	14	45084107	45116282	1391.64	0.0148402	0.0192617	0.437395	0.566239
ENSG00000185250	PPIL6	protein_coding	6	109390215	109441171	99.9024	0.167916	0.0336075	2.57465e-07	1.36765e-06
ENSG00000185252	ZNF74	protein_coding	22	20394115	20408461	994.257	-0.00776109	0.0220305	0.718914	0.807323
ENSG00000185261	KIAA0825	protein_coding	5	94150851	94618604	296.895	0.124191	0.028245	6.69868e-06	2.96974e-05
ENSG00000185262	UBALD2	protein_coding	17	76265348	76271298	1104.41	-0.173489	0.0352363	3.09003e-07	1.62715e-06
ENSG00000185267	CDNF	protein_coding	10	14819245	14838575	27.7385	0.113108	0.0556978	0.0267331	0.058443
ENSG00000185269	NOTUM	protein_coding	17	81952507	81961840	4.22568	1.42475	0.169592	1.49928e-18	1.9901e-17
ENSG00000185274	GALNT17	protein_coding	7	71132144	71713600	1331.13	-0.0710923	0.0386359	0.0529884	0.104752
ENSG00000185278	ZBTB37	protein_coding	1	173868082	173903549	2746.2	-0.00221483	0.0174288	0.896479	0.932563
ENSG00000185291	IL3RA	protein_coding	X	1336616	1382689	325.445	0.151139	0.0320406	1.1509e-06	5.63528e-06
ENSG00000185298	CCDC137	protein_coding	17	81666737	81673904	876.929	0.0468546	0.0223066	0.0332234	0.0706198
ENSG00000185304	RGPD2	protein_coding	2	87755960	87825952	508.408	-0.00777671	0.0296554	0.786542	0.85633
ENSG00000185305	ARL15	protein_coding	5	53883942	54310582	648.733	0.0925385	0.0201594	3.37953e-06	1.55614e-05
ENSG00000185306	C12orf56	protein_coding	12	64264762	64390758	5.6866	-0.0108665	0.0996913	0.877662	0.920167
ENSG00000185324	CDK10	protein_coding	16	89680737	89696354	1500.32	-0.0293215	0.023271	0.199482	0.310389
ENSG00000185338	SOCS1	protein_coding	16	11254417	11256204	33.7172	0.320725	0.0768007	3.54487e-06	1.62993e-05
ENSG00000185339	TCN2	protein_coding	22	30607083	30627271	552.864	-0.228701	0.0242699	1.05759e-21	1.65477e-20
ENSG00000185340	GAS2L1	protein_coding	22	29306582	29312785	808.865	0.0197765	0.0359581	0.569965	0.68604
ENSG00000185344	ATP6V0A2	protein_coding	12	123712353	123761755	2423.6	0.0300335	0.010778	0.00519836	0.0138068
ENSG00000185345	PRKN	protein_coding	6	161347417	162727771	320.758	-0.107579	0.0210431	2.1999e-07	1.18119e-06
ENSG00000185347	TEDC1	protein_coding	14	105489855	105499575	386.116	0.0888241	0.0529264	0.0671364	0.127913
ENSG00000185352	HS6ST3	protein_coding	13	96090107	96839562	11.8997	0.0132388	0.0759	0.838143	0.892389
ENSG00000185359	HGS	protein_coding	17	81683326	81703138	2634.85	-0.0027541	0.0172267	0.870636	0.915473
ENSG00000185361	TNFAIP8L1	protein_coding	19	4639516	4655568	445.968	-0.00551161	0.0294149	0.84534	0.897919
ENSG00000185379	RAD51D	protein_coding	17	35092221	35121522	867.759	-0.0234645	0.0120042	0.0496343	0.0992862
ENSG00000185386	MAPK11	protein_coding	22	50263713	50270767	1321.75	-0.0353091	0.0245916	0.142827	0.238056
ENSG00000185404	SP140L	protein_coding	2	230327184	230403732	10.2514	-0.116641	0.102034	0.124637	0.213356
ENSG00000185414	MRPL30	protein_coding	2	99181152	99199561	1452.64	0.00794968	0.0124258	0.522033	0.644729
ENSG00000185418	TARS3	protein_coding	15	101653596	101724473	743.781	-0.0726858	0.0158327	3.76714e-06	1.7254e-05
ENSG00000185420	SMYD3	protein_coding	1	245749342	246507312	538.215	-0.0883458	0.0182045	9.46357e-07	4.69636e-06
ENSG00000185432	METTL7A	protein_coding	12	50923472	50932510	1758.57	-0.239226	0.0237896	1.804e-24	3.25971e-23
ENSG00000185433	LINC00158	lncRNA	21	25385388	25431701	11.7298	-0.162652	0.0850116	0.0211972	0.0477619
ENSG00000185437	SH3BGR	protein_coding	21	39445855	39515506	10.6013	-0.0441602	0.0792667	0.49867	0.623191
ENSG00000185442	FAM174B	protein_coding	15	92617448	92809884	75.7576	0.115689	0.0347961	0.000580731	0.00188142
ENSG00000185453	ZSWIM9	protein_coding	19	48170680	48197620	420.834	0.0450402	0.0415489	0.254845	0.376082
ENSG00000185475	TMEM179B	protein_coding	11	62787402	62790400	428.817	0.0266394	0.0190722	0.158781	0.259021
ENSG00000185477	GPRIN3	protein_coding	4	89236383	89307800	32.2555	-0.13021	0.0576986	0.0130665	0.0312618
ENSG00000185480	PARPBP	protein_coding	12	102120183	102197520	444.343	0.14204	0.02397	1.65964e-09	1.09531e-08
ENSG00000185482	STAC3	protein_coding	12	57243453	57251188	69.6291	-0.0775563	0.0391447	0.0382293	0.079651
ENSG00000185483	ROR1	protein_coding	1	63774017	64181498	592.067	-0.0533054	0.0246917	0.0277607	0.0603422
ENSG00000185499	MUC1	protein_coding	1	155185824	155192916	118.986	0.156229	0.0506465	0.000888623	0.00278663
ENSG00000185504	FAAP100	protein_coding	17	81539885	81553961	1764.41	0.00129404	0.0294189	0.966913	0.979371
ENSG00000185507	IRF7	protein_coding	11	612553	615983	353.366	-0.0123113	0.0364142	0.722498	0.80977
ENSG00000185513	L3MBTL1	protein_coding	20	43489442	43550954	271.129	0.0275208	0.026311	0.287086	0.412742
ENSG00000185515	BRCC3	protein_coding	X	155071420	155123077	944.754	0.0330498	0.016342	0.0417357	0.0858626
ENSG00000185519	FAM131C	protein_coding	1	16057769	16073651	9.87034	0.42809	0.102966	2.98638e-06	1.3845e-05
ENSG00000185522	LMNTD2	protein_coding	11	554850	560738	8.25579	0.249125	0.127186	0.0077548	0.0197233
ENSG00000185532	PRKG1	protein_coding	10	50990888	52298423	939.311	-0.372121	0.0273049	2.08523e-43	7.74819e-42
ENSG00000185551	NR2F2	protein_coding	15	96325938	96340263	331.911	-0.0672143	0.0236341	0.00381995	0.0104646
ENSG00000185559	DLK1	protein_coding	14	100725705	100738224	79.7672	-0.489556	0.0740648	2.53455e-12	2.13895e-11
ENSG00000185561	TLCD2	protein_coding	17	1702816	1710377	137.97	0.114687	0.0315615	0.000183824	0.000650365
ENSG00000185565	LSAMP	protein_coding	3	115802363	117139389	3399.44	0.304451	0.0269941	2.0864e-30	4.82434e-29
ENSG00000185567	AHNAK2	protein_coding	14	104937253	104978374	1642.42	-0.248606	0.0490694	7.12871e-08	4.04267e-07
ENSG00000185585	OLFML2A	protein_coding	9	124777133	124814885	86.9639	0.0430917	0.0703743	0.476004	0.602416
ENSG00000185591	SP1	protein_coding	12	53380176	53416446	5329.26	0.04697	0.0122883	0.000123315	0.000448246
ENSG00000185608	MRPL40	protein_coding	22	19432545	19436075	446.449	-0.0619033	0.0167713	0.000197507	0.000694825
ENSG00000185610	DBX2	protein_coding	12	45014672	45051099	869.465	0.252567	0.0268743	1.12573e-21	1.75648e-20
ENSG00000185614	INKA1	protein_coding	3	49803261	49805030	6.5248	-0.0719627	0.098671	0.318368	0.446018
ENSG00000185615	PDIA2	protein_coding	16	283164	287215	67.8801	0.0469861	0.0476245	0.293708	0.420017
ENSG00000185619	PCGF3	protein_coding	4	705748	770640	2983.82	0.0340721	0.00838195	4.66348e-05	0.000181438
ENSG00000185621	LMLN	protein_coding	3	197960200	198043720	848.566	0.075831	0.017632	1.42654e-05	6.03418e-05
ENSG00000185624	P4HB	protein_coding	17	81843159	81860856	10525.3	-0.115065	0.0143934	8.2406e-16	9.18144e-15
ENSG00000185627	PSMD13	protein_coding	11	236966	252984	2105.02	-0.0286794	0.0111314	0.00968278	0.0240444
ENSG00000185630	PBX1	protein_coding	1	164555584	164899296	9145.05	-0.0927418	0.0138254	1.47925e-11	1.17574e-10
ENSG00000185633	NDUFA4L2	protein_coding	12	57234903	57240715	28.3291	-0.0403495	0.0653011	0.478725	0.604845
ENSG00000185634	SHC4	protein_coding	15	48823741	48963919	212.665	-0.11178	0.0231092	8.84373e-07	4.40633e-06
ENSG00000185650	ZFP36L1	protein_coding	14	68787660	68796253	10366.4	0.0628869	0.0172501	0.000234913	0.000816927
ENSG00000185651	UBE2L3	protein_coding	22	21549447	21624034	4130.26	0.0183324	0.0141884	0.194406	0.304478
ENSG00000185652	NTF3	protein_coding	12	5432108	5521536	22.0921	-0.460975	0.091893	4.32429e-08	2.50427e-07
ENSG00000185658	BRWD1	protein_coding	21	39184176	39321559	6981	0.0251469	0.0179302	0.157702	0.257561
ENSG00000185664	PMEL	protein_coding	12	55954105	55973317	11.1412	0.0325899	0.0764227	0.611673	0.720674
ENSG00000185666	SYN3	protein_coding	22	32507820	33058381	26.8826	-0.0835534	0.0643294	0.141774	0.236724
ENSG00000185668	POU3F1	protein_coding	1	38043829	38046793	16.5974	0.0396897	0.0671259	0.501796	0.625912
ENSG00000185669	SNAI3	protein_coding	16	88677688	88686507	146.167	0.0266228	0.0330407	0.407248	0.53587
ENSG00000185670	ZBTB3	protein_coding	11	62748319	62754184	407.443	0.0218402	0.0214805	0.304051	0.430794
ENSG00000185674	LYG2	protein_coding	2	99242246	99255282	33.4084	-0.128084	0.0622601	0.0214105	0.048165
ENSG00000185697	MYBL1	protein_coding	8	66562175	66613294	264.167	0.521547	0.0396751	6.65049e-41	2.24753e-39
ENSG00000185716	MOSMO	protein_coding	16	22007638	22087534	760.005	0.00721178	0.0137494	0.599508	0.710605
ENSG00000185721	DRG1	protein_coding	22	31399604	31530634	1396.06	0.0561013	0.0145346	0.000103306	0.000380765
ENSG00000185722	ANKFY1	protein_coding	17	4163821	4263995	6643.71	-0.00313159	0.00792425	0.688159	0.78317
ENSG00000185728	YTHDF3	protein_coding	8	63168553	63212786	4992.7	-0.0333099	0.0134605	0.0126302	0.0303413
ENSG00000185730	ZNF696	protein_coding	8	143289676	143299952	669.31	0.0196665	0.0208019	0.339495	0.468098
ENSG00000185736	ADARB2	protein_coding	10	1177313	1737525	6.37915	-0.0811288	0.123019	0.276177	0.400762
ENSG00000185737	NRG3	protein_coding	10	81875194	82987179	130.82	-0.0804216	0.0301559	0.00615865	0.0160735
ENSG00000185742	C11orf87	protein_coding	11	109422190	109429167	151.869	0.09003	0.0553203	0.0742175	0.139052
ENSG00000185745	IFIT1	protein_coding	10	89392546	89406487	258.451	-0.0721679	0.0390288	0.0521538	0.103403
ENSG00000185753	CXorf38	protein_coding	X	40626921	40647561	660.573	0.0533099	0.0144765	0.000213473	0.000747239
ENSG00000185758	CLDN24	protein_coding	4	183321764	183322426	8.09267	-0.242315	0.102549	0.00358801	0.00990062
ENSG00000185760	KCNQ5	protein_coding	6	72621792	73198853	245.772	0.468193	0.0702204	1.02771e-12	8.99484e-12
ENSG00000185761	ADAMTSL5	protein_coding	19	1505022	1513604	12.3396	-0.121897	0.0889326	0.0855086	0.156324
ENSG00000185774	KCNIP4	protein_coding	4	20728606	21948772	271.042	-0.00713122	0.0489764	0.873125	0.917127
ENSG00000185787	MORF4L1	protein_coding	15	78810487	78898139	10050.5	0.00111847	0.0112675	0.921491	0.949371
ENSG00000185798	WDR53	protein_coding	3	196554177	196568674	210.232	0.0348605	0.0232153	0.128037	0.21806
ENSG00000185800	DMWD	protein_coding	19	45782947	45792845	3224.36	-0.0209838	0.0274793	0.430996	0.559982
ENSG00000185803	SLC52A2	protein_coding	8	144333957	144361286	1134.67	0.0158228	0.0464894	0.720056	0.807876
ENSG00000185808	PIGP	protein_coding	21	37062846	37073170	201.571	-0.0698667	0.0240243	0.00309206	0.00866874
ENSG00000185811	IKZF1	protein_coding	7	50304068	50405101	10.6677	0.148632	0.0907562	0.0418524	0.0860317
ENSG00000185813	PCYT2	protein_coding	17	81900958	81911432	1259.7	-0.064988	0.0253885	0.00892371	0.0223602
ENSG00000185818	NAT8L	protein_coding	4	2059327	2069089	4136.08	0.46709	0.0419113	3.1486e-30	7.22084e-29
ENSG00000185825	BCAP31	protein_coding	X	153700492	153724565	1994.91	0.084669	0.0152976	2.48795e-08	1.47982e-07
ENSG00000185829	ARL17A	protein_coding	17	46516702	46579691	1752.46	-0.0375791	0.0160929	0.0183217	0.0420438
ENSG00000185837	HDHD5-AS1	lncRNA	22	17159384	17165445	21.8706	0.0214454	0.0616518	0.699547	0.792262
ENSG00000185838	GNB1L	protein_coding	22	19783223	19854939	136.934	0.0830659	0.0357278	0.0158521	0.0370639
ENSG00000185842	DNAH14	protein_coding	1	224896262	225399292	643.322	-0.0915401	0.0270188	0.00052308	0.00171397
ENSG00000185862	EVI2B	protein_coding	17	31303770	31314105	58.0446	-0.00408155	0.0629566	0.942513	0.962866
ENSG00000185864	NPIPB4	protein_coding	16	21834569	21880827	5062.8	-0.0150116	0.0314963	0.620886	0.728431
ENSG00000185869	ZNF829	protein_coding	19	36888124	36916291	439.171	0.07846	0.0197864	6.08366e-05	0.000232651
ENSG00000185875	THNSL1	protein_coding	10	25016612	25026664	485.364	-0.00192011	0.0186764	0.915403	0.945031
ENSG00000185880	TRIM69	protein_coding	15	44728988	44767829	1615.04	0.109586	0.0179174	6.48191e-10	4.44411e-09
ENSG00000185883	ATP6V0C	protein_coding	16	2513952	2520218	790.842	-0.080705	0.0517408	0.0874346	0.159344
ENSG00000185885	IFITM1	protein_coding	11	310041	315272	21.7496	-0.214541	0.0891249	0.00372618	0.0102302
ENSG00000185896	LAMP1	protein_coding	13	113297239	113323672	10681.5	-0.0929384	0.0131246	1.05599e-12	9.23518e-12
ENSG00000185900	POMK	protein_coding	8	43093498	43131180	8856.76	-0.0358536	0.0102272	0.000446022	0.00147921
ENSG00000185904	LINC00839	lncRNA	10	42475480	42495337	211.359	0.346673	0.0279091	2.76046e-36	7.91945e-35
ENSG00000185909	KLHDC8B	protein_coding	3	49171598	49176486	570.081	-0.0884954	0.0267769	0.000716924	0.00228595
ENSG00000185915	KLHL34	protein_coding	X	21654690	21658330	26.9602	-0.0985893	0.0558398	0.0533645	0.105406
ENSG00000185917	SETD4	protein_coding	21	36034541	36079389	749.39	0.0130021	0.0127048	0.304665	0.431472
ENSG00000185920	PTCH1	protein_coding	9	95442980	95517057	1693.52	-0.178881	0.0196247	2.91447e-20	4.26529e-19
ENSG00000185924	RTN4RL1	protein_coding	17	1934677	2025334	14.8294	0.713309	0.0901428	1.26414e-16	1.49468e-15
ENSG00000185942	NKAIN3	protein_coding	8	62248591	63014000	18386.2	-0.172592	0.0237592	1.40974e-13	1.32384e-12
ENSG00000185946	RNPC3	protein_coding	1	103525691	103555239	814.581	-0.0484528	0.0212815	0.0209191	0.0471875
ENSG00000185947	ZNF267	protein_coding	16	31873807	31917357	653.267	-0.0242412	0.0257723	0.336596	0.46534
ENSG00000185950	IRS2	protein_coding	13	109752695	109786583	12751.8	-0.0277091	0.0226701	0.21207	0.325432
ENSG00000185955	C7orf61	protein_coding	7	100456620	100464260	11.3116	-0.220379	0.0892154	0.00319026	0.00891173
ENSG00000185958	FAM186A	protein_coding	12	50326230	50396622	14.4625	-0.201411	0.0806709	0.00363143	0.0100038
ENSG00000185963	BICD2	protein_coding	9	92711363	92764833	2695.74	0.0782612	0.0120923	8.04872e-11	5.9834e-10
ENSG00000185972	CCIN	protein_coding	9	36169388	36171334	13.1206	-0.314387	0.0872096	4.33298e-05	0.000169788
ENSG00000185973	TMLHE	protein_coding	X	155489011	155719098	1030.97	-0.0467614	0.0149184	0.00159577	0.00476356
ENSG00000185974	GRK1	protein_coding	13	113667219	113737736	15.007	-0.00864933	0.0701149	0.885483	0.925521
ENSG00000185985	SLITRK2	protein_coding	X	145817829	145829856	1341.79	-0.131703	0.0223733	2.18777e-09	1.43247e-08
ENSG00000185988	PLK5	protein_coding	19	1508023	1536046	26.027	-0.0803805	0.0616228	0.143725	0.239247
ENSG00000185989	RASA3	protein_coding	13	113977783	114132623	3252.62	0.083764	0.0112922	9.65613e-14	9.15984e-13
ENSG00000186001	LRCH3	protein_coding	3	197791226	197888436	3699.08	-0.0698788	0.00895258	5.05063e-15	5.27327e-14
ENSG00000186007	LEMD1	protein_coding	1	205381378	205455954	443.197	0.264654	0.0208876	1.70407e-37	5.13191e-36
ENSG00000186009	ATP4B	protein_coding	13	113648804	113658198	9.50086	-0.00547083	0.0818518	0.935913	0.958675
ENSG00000186010	NDUFA13	protein_coding	19	19515736	19529054	96.1958	-0.036164	0.0418541	0.361463	0.490611
ENSG00000186017	ZNF566	protein_coding	19	36445119	36489902	857.597	0.0331643	0.0142619	0.0194395	0.0442709
ENSG00000186019	ENSG00000186019	lncRNA	19	44103007	44113183	180.747	0.000521898	0.0276802	0.986759	0.991487
ENSG00000186020	ZNF529	protein_coding	19	36534774	36605276	1235.46	0.00709509	0.0156083	0.650552	0.752371
ENSG00000186026	ZNF284	protein_coding	19	44072159	44089613	246.334	-0.022113	0.0192564	0.245703	0.365649
ENSG00000186047	DLEU7	protein_coding	13	50519364	50843939	22.2787	0.0310935	0.0684018	0.599411	0.710566
ENSG00000186056	MATN1-AS1	lncRNA	1	30718504	30726827	10.3664	0.0347311	0.0773944	0.591988	0.704861
ENSG00000186063	AIDA	protein_coding	1	222668013	222713210	2943.91	0.0667247	0.0167993	6.2043e-05	0.000236982
ENSG00000186073	CDIN1	protein_coding	15	36579626	36810248	410.578	-0.183736	0.0192513	5.34622e-22	8.49666e-21
ENSG00000186088	GSAP	protein_coding	7	77310751	77416349	26.3391	0.001277	0.0622103	0.982569	0.988747
ENSG00000186094	AGBL4	protein_coding	1	48532854	50023954	19.6821	-0.173521	0.066333	0.00334181	0.00929453
ENSG00000186104	CYP2R1	protein_coding	11	14877440	14892231	537.664	-0.0750664	0.018467	4.00259e-05	0.000157475
ENSG00000186105	LRRC70	protein_coding	5	62578819	62581446	17.2842	0.0928819	0.0770371	0.150162	0.247811
ENSG00000186106	ANKRD46	protein_coding	8	100509752	100559784	572.296	0.0244521	0.0169107	0.145402	0.241508
ENSG00000186111	PIP5K1C	protein_coding	19	3630183	3700468	3272.53	-0.0323704	0.018982	0.0840877	0.154141
ENSG00000186118	TEX38	protein_coding	1	46668855	46673594	13.913	0.0145495	0.0715364	0.812748	0.874283
ENSG00000186130	ZBTB6	protein_coding	9	122908056	122913323	928.064	0.00511467	0.0173845	0.768022	0.84247
ENSG00000186132	C2orf76	protein_coding	2	119302225	119366834	253.568	-0.0636651	0.0213843	0.00254587	0.00726013
ENSG00000186136	TAS2R42	protein_coding	12	11185993	11186937	6.62713	-0.0829131	0.0978617	0.258159	0.379829
ENSG00000186141	POLR3C	protein_coding	1	145824088	145844402	1276.61	0.0401964	0.0156978	0.00996471	0.0246461
ENSG00000186153	WWOX	protein_coding	16	78099400	79212667	569.109	0.0392328	0.0171424	0.0211126	0.0475904
ENSG00000186166	CENATAC	protein_coding	11	118998138	119015793	599.532	-0.0127706	0.0183223	0.480756	0.606762
ENSG00000186174	BCL9L	protein_coding	11	118893875	118925926	2240.44	-0.0233664	0.0233062	0.306842	0.433733
ENSG00000186184	POLR1D	protein_coding	13	27620742	27744237	1587.38	0.010472	0.0127971	0.413448	0.542403
ENSG00000186185	KIF18B	protein_coding	17	44924709	44947773	1356.65	0.15255	0.0297821	1.40621e-07	7.70772e-07
ENSG00000186187	ZNRF1	protein_coding	16	74999024	75110994	1157.87	0.0209299	0.0201823	0.295065	0.421446
ENSG00000186193	SAPCD2	protein_coding	9	137062127	137070557	737.042	0.251653	0.0525699	3.09003e-07	1.62715e-06
ENSG00000186197	EDARADD	protein_coding	1	236348257	236502915	10.2339	0.357174	0.101928	4.98444e-05	0.000193154
ENSG00000186205	MTARC1	protein_coding	1	220786913	220819659	654.847	0.0767373	0.0163205	2.15963e-06	1.01978e-05
ENSG00000186212	SOWAHB	protein_coding	4	76894152	76898144	5.73589	0.0447123	0.096534	0.53466	0.655698
ENSG00000186222	BLOC1S4	protein_coding	4	6716174	6717664	369.318	0.000998039	0.0291042	0.974673	0.984498
ENSG00000186230	ZNF749	protein_coding	19	57435325	57447101	594.364	0.0992505	0.0164432	1.1846e-09	7.93488e-09
ENSG00000186231	KLHL32	protein_coding	6	96924620	97140754	37.5676	0.0201378	0.0508406	0.671926	0.770575
ENSG00000186260	MRTFB	protein_coding	16	14071319	14266773	3609.97	-0.00893162	0.0139147	0.517524	0.640749
ENSG00000186272	ZNF17	protein_coding	19	57411161	57421934	552.177	0.0310271	0.017429	0.0728284	0.136884
ENSG00000186280	KDM4D	protein_coding	11	94973709	94999519	91.5301	0.0743921	0.0339387	0.0236379	0.0525168
ENSG00000186281	GPAT2	protein_coding	2	96021946	96039451	19.0771	-0.125865	0.0671639	0.0333439	0.0708169
ENSG00000186283	TOR3A	protein_coding	1	179082070	179098023	1010.43	0.0573993	0.0143696	5.89202e-05	0.000225862
ENSG00000186297	GABRA5	protein_coding	15	26866911	26949208	1268.42	-0.132016	0.0311877	1.23969e-05	5.29478e-05
ENSG00000186298	PPP1CC	protein_coding	12	110719680	110742939	5598.85	-0.0223563	0.0143867	0.117532	0.203008
ENSG00000186300	ZNF555	protein_coding	19	2841437	2860471	718.017	-0.0228892	0.0151726	0.128619	0.218818
ENSG00000186310	NAP1L3	protein_coding	X	93670930	93673578	642.532	-0.144911	0.0190864	1.61686e-14	1.62966e-13
ENSG00000186314	PRELID2	protein_coding	5	145471799	145835342	207.708	-0.0242671	0.0237233	0.29836	0.424799
ENSG00000186318	BACE1	protein_coding	11	117285232	117316259	4125.6	-0.0246555	0.0112147	0.0270103	0.0589856
ENSG00000186326	RGS9BP	protein_coding	19	32675848	32678300	5.0979	-0.540809	0.138755	6.24982e-06	2.78175e-05
ENSG00000186340	THBS2	protein_coding	6	169215780	169254050	604.882	-0.56607	0.0276091	5.97487e-95	1.00656e-92
ENSG00000186350	RXRA	protein_coding	9	134326455	134440585	1535.46	0.0033173	0.023499	0.8884	0.927476
ENSG00000186352	ANKRD37	protein_coding	4	185396021	185400241	68.9487	0.120325	0.0466277	0.00596868	0.0156104
ENSG00000186364	NUDT17	protein_coding	1	145845630	145848954	100.095	-0.00523475	0.030551	0.859007	0.907634
ENSG00000186376	ZNF75D	protein_coding	X	135248920	135344109	449.233	-0.0476744	0.0152045	0.00159646	0.00476429
ENSG00000186395	KRT10	protein_coding	17	40818117	40822614	521.675	-0.051699	0.0214988	0.0147072	0.0346545
ENSG00000186399	GOLGA8R	protein_coding	15	30403740	30414162	163.75	-0.131533	0.0257523	1.92172e-07	1.03804e-06
ENSG00000186409	CCDC30	protein_coding	1	42463221	42657190	386.437	0.112139	0.0230147	7.41684e-07	3.71688e-06
ENSG00000186416	NKRF	protein_coding	X	119588337	119606443	539.166	0.010136	0.0155703	0.512749	0.636467
ENSG00000186432	KPNA4	protein_coding	3	160495007	160565571	4222.76	0.0868182	0.0148339	3.82042e-09	2.44084e-08
ENSG00000186446	ZNF501	protein_coding	3	44729596	44737083	577.568	0.0629869	0.0192856	0.000965877	0.00299992
ENSG00000186448	ZNF197	protein_coding	3	44584888	44648471	2244.39	0.0206738	0.0144347	0.150011	0.247634
ENSG00000186451	SPATA12	protein_coding	3	57060664	57075432	66.5761	0.0551909	0.0453675	0.197659	0.30828
ENSG00000186453	FAM228A	protein_coding	2	24175053	24200849	14.7329	0.109427	0.0795636	0.0993376	0.177069
ENSG00000186462	NAP1L2	protein_coding	X	73212299	73214851	32.1813	-0.357743	0.0539872	4.37653e-12	3.62516e-11
ENSG00000186468	RPS23	protein_coding	5	82273320	82278396	9734.22	-0.0255662	0.0168602	0.125603	0.214681
ENSG00000186469	GNG2	protein_coding	14	51826195	51979342	5539.63	-0.166782	0.0225636	5.80396e-14	5.6005e-13
ENSG00000186470	BTN3A2	protein_coding	6	26365159	26378320	621.829	-0.203865	0.0177186	3.84275e-31	9.1694e-30
ENSG00000186472	PCLO	protein_coding	7	82754012	83162930	123.251	0.167152	0.0467751	0.0001428	0.000513989
ENSG00000186479	RGS7BP	protein_coding	5	64506015	64612319	474.588	-0.239191	0.0186819	3.96153e-38	1.2243e-36
ENSG00000186480	INSIG1	protein_coding	7	155297776	155310235	4808.68	-0.113522	0.0220414	1.63404e-07	8.89726e-07
ENSG00000186487	MYT1L	protein_coding	2	1789113	2331664	30.7633	-0.0399119	0.0563536	0.434844	0.56387
ENSG00000186496	ZNF396	protein_coding	18	35366694	35377337	92.4061	0.139952	0.0345688	2.83402e-05	0.000113981
ENSG00000186501	TMEM222	protein_coding	1	27322145	27336400	1142.09	-0.045193	0.0189756	0.015971	0.0372913
ENSG00000186517	ARHGAP30	protein_coding	1	161046946	161069970	140.309	-0.017768	0.0288739	0.527717	0.649601
ENSG00000186522	SEPTIN10	protein_coding	2	109542799	109614143	2878.41	0.0369064	0.016169	0.021524	0.0483766
ENSG00000186523	FAM86B1	protein_coding	8	12182096	12194133	406.652	-0.0306147	0.0224946	0.166938	0.26991
ENSG00000186532	SMYD4	protein_coding	17	1779485	1830634	647.851	-0.0131862	0.0159997	0.406197	0.53468
ENSG00000186566	GPATCH8	protein_coding	17	44395281	44503406	4129.56	-0.00272987	0.00970207	0.777494	0.849823
ENSG00000186567	CEACAM19	protein_coding	19	44662278	44684359	99.3954	0.10259	0.0333264	0.00148857	0.00446672
ENSG00000186575	NF2	protein_coding	22	29603556	29698598	5121.83	0.0209767	0.0130181	0.105726	0.186366
ENSG00000186577	SMIM29	protein_coding	6	34246381	34249108	549.695	0.200543	0.0294571	3.09349e-12	2.59793e-11
ENSG00000186591	UBE2H	protein_coding	7	129830732	129952960	6643.58	-0.0357148	0.0144411	0.012752	0.0305978
ENSG00000186594	MIR22HG	lncRNA	17	1711493	1717174	239.226	-0.19453	0.0306908	7.78568e-11	5.79555e-10
ENSG00000186603	HPDL	protein_coding	1	45326895	45328710	47.3159	-0.0524597	0.0451598	0.217095	0.331351
ENSG00000186615	KTN1-AS1	lncRNA	14	55496786	55580888	147.343	-0.041066	0.0241382	0.083584	0.153394
ENSG00000186625	KATNA1	protein_coding	6	149594873	149648972	687.837	0.0378355	0.0140829	0.00677768	0.0174975
ENSG00000186628	FSD2	protein_coding	15	82755362	82806070	199.089	-0.0615101	0.025428	0.0136881	0.0325354
ENSG00000186635	ARAP1	protein_coding	11	72685069	72793599	1678.42	-0.0151838	0.0192461	0.424543	0.553815
ENSG00000186638	KIF24	protein_coding	9	34252380	34329268	1029.62	0.119768	0.0239754	3.6582e-07	1.90707e-06
ENSG00000186642	PDE2A	protein_coding	11	72576141	72674591	259.186	1.36999	0.108051	7.59296e-41	2.55447e-39
ENSG00000186645	SPDYE17	protein_coding	7	77022319	77032361	289.041	-0.0382197	0.0344036	0.248955	0.369238
ENSG00000186648	CARMIL3	protein_coding	14	24052009	24069729	337.369	-0.110183	0.0218018	2.90492e-07	1.534e-06
ENSG00000186654	PRR5	protein_coding	22	44668547	44737681	108.401	0.239139	0.0469092	7.84334e-08	4.41774e-07
ENSG00000186660	ZFP91	protein_coding	11	58579063	58621550	3463.61	0.0153674	0.0159262	0.331892	0.460684
ENSG00000186665	C17orf58	protein_coding	17	67991099	67996469	374.395	0.0173982	0.0181835	0.335239	0.463905
ENSG00000186666	BCDIN3D	protein_coding	12	49836043	49843106	163.914	0.000900064	0.0289921	0.976658	0.985332
ENSG00000186675	MAGEE2	protein_coding	X	75782987	75785254	46.4961	-0.315134	0.0630251	7.50052e-08	4.24278e-07
ENSG00000186684	CYP27C1	protein_coding	2	127183832	127220313	19.3134	0.0957382	0.0661404	0.102034	0.18102
ENSG00000186687	LYRM7	protein_coding	5	131170944	131205428	1212.43	-0.0920235	0.0177752	1.6952e-07	9.20792e-07
ENSG00000186710	CFAP73	protein_coding	12	113149724	113159276	10.0689	-0.101812	0.0861924	0.142466	0.23756
ENSG00000186714	CCDC73	protein_coding	11	32602721	32794662	7.94863	0.0466954	0.090596	0.504792	0.628772
ENSG00000186716	BCR	protein_coding	22	23179704	23318037	4065.66	0.0121883	0.0146991	0.405201	0.533741
ENSG00000186732	MPPED1	protein_coding	22	43411196	43507848	96.6265	-2.0825	0.0795613	1.25298e-157	8.7732e-155
ENSG00000186765	FSCN2	protein_coding	17	81528377	81537130	38.2073	-0.0534288	0.056808	0.298989	0.425413
ENSG00000186767	SPIN4	protein_coding	X	63347228	63351332	1138.25	0.041737	0.021691	0.0513001	0.101981
ENSG00000186777	ZNF732	protein_coding	4	270675	305474	124.066	0.0587325	0.0372993	0.101441	0.180159
ENSG00000186787	SPIN2B	protein_coding	X	57118551	57121548	281.14	-0.0068699	0.0197326	0.722968	0.810063
ENSG00000186792	HYAL3	protein_coding	3	50292831	50299405	67.2922	0.0763919	0.0383904	0.0381562	0.0795281
ENSG00000186806	VSIG10L	protein_coding	19	51331536	51342139	222.506	-0.0266074	0.0370514	0.452671	0.580636
ENSG00000186810	CXCR3	protein_coding	X	71615916	71618511	5.40889	0.02447	0.0973486	0.727498	0.813552
ENSG00000186812	ZNF397	protein_coding	18	35241034	35267133	2538.11	0.00290575	0.0129997	0.823497	0.881486
ENSG00000186814	ZSCAN30	protein_coding	18	35251058	35290245	1695.26	0.0134715	0.0133093	0.309307	0.436309
ENSG00000186815	TPCN1	protein_coding	12	113221050	113298585	1774.27	-0.115838	0.0237543	6.78157e-07	3.41481e-06
ENSG00000186834	HEXIM1	protein_coding	17	45148475	45152099	1763.3	-0.0227859	0.0153348	0.134184	0.226157
ENSG00000186838	SELENOV	protein_coding	19	39515113	39520686	11.8897	0.139453	0.0817394	0.0413606	0.0851849
ENSG00000186854	TRABD2A	protein_coding	2	84821650	84907008	117.422	0.207062	0.0357326	2.16038e-09	1.41536e-08
ENSG00000186862	PDZD7	protein_coding	10	101007679	101032295	19.4924	-0.0147658	0.061522	0.785012	0.85512
ENSG00000186866	POFUT2	protein_coding	21	45263928	45287898	1262.77	-0.132705	0.0157181	1.76689e-17	2.20798e-16
ENSG00000186868	MAPT	protein_coding	17	45894527	46028334	6254.04	-0.106541	0.017391	6.07853e-10	4.18162e-09
ENSG00000186871	ERCC6L	protein_coding	X	72204657	72239027	495.37	0.169302	0.0279166	5.45496e-10	3.77584e-09
ENSG00000186889	TMEM17	protein_coding	2	62500218	62506195	173.137	0.0981583	0.022666	1.12027e-05	4.81803e-05
ENSG00000186907	RTN4RL2	protein_coding	11	57460528	57477534	148.451	0.120644	0.0495199	0.00866544	0.0217884
ENSG00000186908	ZDHHC17	protein_coding	12	76764103	76853696	3151.98	-0.0396871	0.0182776	0.0281454	0.0610361
ENSG00000186912	P2RY4	protein_coding	X	70258166	70260204	7.64861	0.0151748	0.0827687	0.821203	0.880124
ENSG00000186918	ZNF395	protein_coding	8	28345590	28402701	990.669	0.298249	0.0195457	2.13181e-53	1.15655e-51
ENSG00000186919	ZACN	protein_coding	17	76079182	76082806	47.0729	-0.0683863	0.0438392	0.0990519	0.176672
ENSG00000186951	PPARA	protein_coding	22	46150521	46243756	1396.6	-0.018591	0.0119228	0.117205	0.202627
ENSG00000186952	TMEM232	protein_coding	5	110289233	110738956	157.205	0.0567625	0.0305779	0.0568151	0.11115
ENSG00000186960	LINC01551	lncRNA	14	28765640	28823817	4029.27	-0.142827	0.0138313	2.75039e-25	5.14401e-24
ENSG00000186976	EFCAB6	protein_coding	22	43528744	43812305	157.394	0.0731929	0.0310347	0.0153645	0.0360295
ENSG00000186994	KANK3	protein_coding	19	8322584	8343262	33.2756	0.0441263	0.0541602	0.377144	0.506278
ENSG00000186998	EMID1	protein_coding	22	29205896	29259597	1614.11	0.552892	0.0476611	1.02668e-32	2.59053e-31
ENSG00000187010	RHD	protein_coding	1	25272439	25330445	65.3558	0.0665477	0.0431224	0.10323	0.182772
ENSG00000187017	ESPN	protein_coding	1	6424776	6461367	75.4142	-0.999308	0.0647565	5.86385e-56	3.43043e-54
ENSG00000187024	PTRH1	protein_coding	9	127690348	127724873	30.8638	0.0176277	0.0546414	0.728324	0.813988
ENSG00000187045	TMPRSS6	protein_coding	22	37065436	37109713	29.7311	0.104305	0.0608742	0.0567427	0.111037
ENSG00000187049	TMEM216	protein_coding	11	61392360	61398863	157.579	0.128319	0.0228047	1.1363e-08	6.96199e-08
ENSG00000187051	RPS19BP1	protein_coding	22	39529093	39532761	840.989	0.0473498	0.0293486	0.0983615	0.175693
ENSG00000187054	TMPRSS11A	protein_coding	4	67909395	67964140	33.4958	-0.0258458	0.0676504	0.660407	0.760501
ENSG00000187066	TMEM262	protein_coding	11	65088372	65089375	10.2728	-0.0589887	0.0793386	0.3676	0.496307
ENSG00000187068	C3orf70	protein_coding	3	185076838	185153060	4473.85	-0.224185	0.0207544	8.0608e-28	1.67854e-26
ENSG00000187079	TEAD1	protein_coding	11	12674421	12944737	10677.6	0.0232261	0.0105739	0.0276359	0.0600826
ENSG00000187091	PLCD1	protein_coding	3	38007496	38029642	840.92	0.277245	0.022012	3.90273e-37	1.15362e-35
ENSG00000187097	ENTPD5	protein_coding	14	73958010	74019399	938.257	0.0153869	0.0173263	0.372292	0.501297
ENSG00000187098	MITF	protein_coding	3	69739464	69968336	237.224	-0.247866	0.0246164	1.71542e-24	3.10466e-23
ENSG00000187105	HEATR4	protein_coding	14	73478484	73558947	65.5313	0.048105	0.0400732	0.210159	0.323452
ENSG00000187109	NAP1L1	protein_coding	12	76036585	76084735	14979.3	0.180247	0.0198985	4.86965e-20	7.03477e-19
ENSG00000187118	CMC1	protein_coding	3	28241618	28325142	285.62	-0.0146082	0.0213075	0.486544	0.611723
ENSG00000187122	SLIT1	protein_coding	10	96998038	97185959	70.9318	-0.0343769	0.0389301	0.356108	0.48525
ENSG00000187123	LYPD6	protein_coding	2	149329985	149474138	902.758	0.785191	0.0324091	7.50645e-132	2.89982e-129
ENSG00000187134	AKR1C1	protein_coding	10	4963253	4983283	59.6675	-0.15931	0.0397695	2.83166e-05	0.000113907
ENSG00000187144	SPATA21	protein_coding	1	16387117	16437424	66.3024	-0.0434074	0.0442606	0.298762	0.425184
ENSG00000187147	RNF220	protein_coding	1	44405194	44651724	1374.72	-0.0860688	0.0184292	2.32905e-06	1.09562e-05
ENSG00000187164	SHTN1	protein_coding	10	116881477	117126586	1352.04	-0.133184	0.0237685	1.15193e-08	7.05197e-08
ENSG00000187186	ENSG00000187186	protein_coding	9	34664163	34666112	104.179	0.0125748	0.0583466	0.817446	0.87723
ENSG00000187187	ZNF546	protein_coding	19	39984134	40021038	516.223	-0.0104513	0.0229342	0.642422	0.745907
ENSG00000187189	TSPYL4	protein_coding	6	116249964	116254075	3366.08	0.0129109	0.0129663	0.317379	0.444894
ENSG00000187193	MT1X	protein_coding	16	56682470	56684196	480.847	0.745434	0.0417122	1.67724e-73	1.62685e-71
ENSG00000187210	GCNT1	protein_coding	9	76419850	76651203	396.882	0.00641093	0.0393557	0.867173	0.91323
ENSG00000187229	ENSG00000187229	lncRNA	8	18720905	18734405	315.198	-0.0408304	0.0650858	0.469518	0.596209
ENSG00000187231	SESTD1	protein_coding	2	179101678	179264832	3226.51	-0.028057	0.0188973	0.132928	0.224461
ENSG00000187239	FNBP1	protein_coding	9	129887187	130043194	5526.38	-0.207463	0.0126352	4.00626e-61	2.83168e-59
ENSG00000187240	DYNC2H1	protein_coding	11	103109410	103479863	4516.15	-0.0489428	0.0228954	0.0295873	0.0637987
ENSG00000187243	MAGED4B	protein_coding	X	52061827	52069248	5312.29	-0.121826	0.0193227	1.7172e-10	1.23902e-09
ENSG00000187244	BCAM	protein_coding	19	44809071	44821421	184.083	-0.120753	0.0413525	0.0020482	0.0059662
ENSG00000187257	RSBN1L	protein_coding	7	77696459	77783022	1476.97	0.0195673	0.0134063	0.14295	0.23819
ENSG00000187260	WDR86	protein_coding	7	151375909	151410727	255.422	0.0987126	0.0415787	0.0123253	0.0296788
ENSG00000187266	EPOR	protein_coding	19	11377207	11384314	93.7493	0.100001	0.0362263	0.00413816	0.0112606
ENSG00000187323	DCC	protein_coding	18	52340197	53535903	544.589	-0.254584	0.0370589	1.24819e-12	1.08399e-11
ENSG00000187325	TAF9B	protein_coding	X	78129748	78139650	1630.39	-0.0168772	0.016192	0.292628	0.418847
ENSG00000187372	PCDHB13	protein_coding	5	141213919	141218979	827.687	-0.297324	0.0217463	2.10351e-43	7.80319e-42
ENSG00000187391	MAGI2	protein_coding	7	78017055	79453667	2608.83	-0.0708112	0.0189485	0.000156242	0.000558871
ENSG00000187398	LUZP2	protein_coding	11	24496970	25082638	164.682	-0.0583163	0.0467825	0.183633	0.290716
ENSG00000187416	LHFPL3	protein_coding	7	104328603	104908561	5068.71	-0.287735	0.0216613	3.92292e-41	1.33785e-39
ENSG00000187446	CHP1	protein_coding	15	41230839	41281887	4718.59	-0.0132539	0.0139509	0.338506	0.467376
ENSG00000187474	FPR3	protein_coding	19	51795157	51826190	9.00205	0.0696149	0.0933786	0.325993	0.454156
ENSG00000187475	H1-6	protein_coding	6	26107412	26108135	15.497	0.516359	0.0986595	9.9028e-09	6.09231e-08
ENSG00000187479	C11orf96	protein_coding	11	43925342	43943878	697.709	-0.304092	0.0429319	1.60488e-13	1.49767e-12
ENSG00000187486	KCNJ11	protein_coding	11	17365172	17389331	24.4678	0.223893	0.0620056	8.17447e-05	0.000306108
ENSG00000187498	COL4A1	protein_coding	13	110148963	110307157	26408.2	-0.0756162	0.0238718	0.00123329	0.00376062
ENSG00000187510	PLEKHG7	protein_coding	12	92702843	92772455	15.5694	0.00135302	0.0759032	0.982029	0.988515
ENSG00000187513	GJA4	protein_coding	1	34792999	34795747	8.26936	-0.295506	0.126192	0.00237162	0.00681351
ENSG00000187514	PTMA	protein_coding	2	231706895	231713551	14750.2	0.168744	0.0172469	5.37658e-23	9.0103e-22
ENSG00000187522	HSPA14	protein_coding	10	14838306	14871741	595.095	0.0715582	0.0181994	7.20595e-05	0.00027247
ENSG00000187527	ATP13A5	protein_coding	3	193274789	193378820	9.23138	-0.315312	0.117665	0.000887777	0.00278437
ENSG00000187531	SIRT7	protein_coding	17	81911939	81921323	441.492	0.00984619	0.0274177	0.715558	0.804657
ENSG00000187535	IFT140	protein_coding	16	1510427	1612072	2274.48	0.00240902	0.0128491	0.852634	0.902769
ENSG00000187553	CYP26C1	protein_coding	10	93060798	93069540	15.7386	0.0204772	0.0758707	0.746504	0.826841
ENSG00000187555	USP7	protein_coding	16	8892097	8975328	6716.1	0.0207714	0.015808	0.186377	0.294248
ENSG00000187556	NANOS3	protein_coding	19	13862063	13880757	57.2471	0.0618586	0.0455804	0.150589	0.248315
ENSG00000187559	FOXD4L3	protein_coding	9	68302867	68305084	6.20475	0.0685512	0.103123	0.347698	0.476258
ENSG00000187566	NHLRC1	protein_coding	6	18120440	18122677	54.8003	0.00440804	0.0472087	0.923178	0.950378
ENSG00000187595	ZNF385C	protein_coding	17	42025576	42098479	23.9519	0.0784294	0.0615032	0.155271	0.254312
ENSG00000187601	MAGEH1	protein_coding	X	55452127	55453566	743.468	-0.0389879	0.0183301	0.0315595	0.0675378
ENSG00000187605	TET3	protein_coding	2	73984910	74108176	5549.53	0.04797	0.010804	8.20846e-06	3.59427e-05
ENSG00000187607	ZNF286A	protein_coding	17	15699577	15720787	1370.74	0.047724	0.013652	0.000441578	0.00146534
ENSG00000187608	ISG15	protein_coding	1	1001138	1014540	152.247	0.00767784	0.0514322	0.876105	0.919137
ENSG00000187609	EXD3	protein_coding	9	137306896	137423211	658.983	-0.0137647	0.0340743	0.673287	0.771606
ENSG00000187624	C17orf97	protein_coding	17	410325	431062	228.784	0.156808	0.0320088	4.4942e-07	2.32074e-06
ENSG00000187626	ZKSCAN4	protein_coding	6	28241697	28252269	422.39	0.0262878	0.0180949	0.143219	0.238496
ENSG00000187627	RGPD1	protein_coding	2	86907953	87013976	484.946	-0.00916511	0.0298008	0.750457	0.829678
ENSG00000187630	DHRS4L2	protein_coding	14	23969874	24006408	174.14	-0.0190608	0.0253158	0.442249	0.570642
ENSG00000187634	SAMD11	protein_coding	1	923923	944575	17.2581	-0.0327967	0.0853838	0.624473	0.731185
ENSG00000187650	VMAC	protein_coding	19	5904872	5910853	186.957	0.0071446	0.0300429	0.809397	0.872186
ENSG00000187664	HAPLN4	protein_coding	19	19254756	19262804	99.9043	0.162102	0.0347374	1.41514e-06	6.83952e-06
ENSG00000187672	ERC2	protein_coding	3	55508311	56468467	101.806	0.228599	0.0447004	8.04967e-08	4.53054e-07
ENSG00000187676	B3GLCT	protein_coding	13	31199975	31332276	1399.9	0.498757	0.0231108	1.01039e-104	2.15607e-102
ENSG00000187678	SPRY4	protein_coding	5	142310427	142326455	30223.8	-0.144181	0.0198146	1.66148e-13	1.54533e-12
ENSG00000187688	TRPV2	protein_coding	17	16415571	16437003	56.4196	0.223861	0.0528391	5.93287e-06	2.64699e-05
ENSG00000187699	C2orf88	protein_coding	2	189879609	190203484	183.174	-0.0606125	0.0419492	0.126797	0.216376
ENSG00000187713	TMEM203	protein_coding	9	137204082	137205648	922.898	0.00156399	0.0231464	0.9476	0.966669
ENSG00000187714	SLC18A3	protein_coding	10	49610310	49612720	55.4026	-1.16726	0.0864729	1.41152e-43	5.29758e-42
ENSG00000187715	KBTBD12	protein_coding	3	127915232	127987671	8.14433	0.157924	0.101617	0.0440777	0.0899786
ENSG00000187720	THSD4	protein_coding	15	71096952	71783383	119.901	0.575574	0.0603406	4.20589e-23	7.08018e-22
ENSG00000187726	DNAJB13	protein_coding	11	73951026	73970366	8.01694	0.308817	0.110348	0.000670349	0.00214692
ENSG00000187735	TCEA1	protein_coding	8	53966552	54022456	4578.16	0.0137047	0.0142332	0.333797	0.462555
ENSG00000187736	NHEJ1	protein_coding	2	219069357	219160865	435.544	0.0456662	0.0165905	0.00557216	0.014683
ENSG00000187741	FANCA	protein_coding	16	89737549	89816657	1381.98	0.112133	0.0222312	3.01958e-07	1.5923e-06
ENSG00000187742	SECISBP2	protein_coding	9	89318500	89359663	3258.87	-0.0296636	0.015944	0.0606751	0.117399
ENSG00000187753	C9orf153	protein_coding	9	86220265	86259657	24.1776	0.00823424	0.0606705	0.878848	0.920936
ENSG00000187758	ADH1A	protein_coding	4	99276369	99290985	14.2537	0.0137131	0.0722042	0.825416	0.882992
ENSG00000187764	SEMA4D	protein_coding	9	89360787	89498130	501.804	0.118103	0.0179431	3.04988e-11	2.35803e-10
ENSG00000187773	DIPK1C	protein_coding	18	74434775	74457944	429.85	-0.0962062	0.0312735	0.0014987	0.00449349
ENSG00000187775	DNAH17	protein_coding	17	78423697	78577396	148.85	-0.0596321	0.0274831	0.0265776	0.0581541
ENSG00000187778	MCRS1	protein_coding	12	49556544	49568145	1661.09	0.00890045	0.0166016	0.590275	0.703271
ENSG00000187783	TMEM72	protein_coding	10	44911316	44937010	14.425	-0.0503085	0.0729411	0.416468	0.545376
ENSG00000187790	FANCM	protein_coding	14	45135930	45200890	708.225	0.0526411	0.0207684	0.0102958	0.0253669
ENSG00000187792	ZNF70	protein_coding	22	23738682	23751112	982.22	0.0188991	0.012125	0.11767	0.20323
ENSG00000187796	CARD9	protein_coding	9	136363956	136373681	45.918	0.136055	0.0613567	0.0134279	0.0320035
ENSG00000187800	PEAR1	protein_coding	1	156893698	156916429	4.51951	-0.0783274	0.121199	0.291961	0.418105
ENSG00000187801	ZFP69B	protein_coding	1	40450107	40463718	372.56	-0.00770376	0.0211151	0.710683	0.800541
ENSG00000187815	ZFP69	protein_coding	1	40477290	40496343	350.974	-0.054076	0.0200538	0.00635746	0.0165307
ENSG00000187821	HELT	protein_coding	4	185018841	185020804	21.8603	2.09912	0.148725	2.89255e-48	1.27831e-46
ENSG00000187824	TMEM220	protein_coding	17	10699015	10730023	105.946	-0.0214766	0.0318478	0.48669	0.611872
ENSG00000187837	H1-2	protein_coding	6	26055740	26056470	13864.9	0.146089	0.0296285	4.05932e-07	2.10588e-06
ENSG00000187838	PLSCR3	protein_coding	17	7389727	7394842	8.71992	-0.0185525	0.0833858	0.779035	0.850885
ENSG00000187840	EIF4EBP1	protein_coding	8	38030534	38060365	467.764	-0.0116265	0.0332618	0.715249	0.804413
ENSG00000187848	P2RX2	protein_coding	12	132618776	132622388	10.496	0.165566	0.0950418	0.0283535	0.061416
ENSG00000187860	CCDC157	protein_coding	22	30356635	30378673	180.351	0.0724764	0.0279219	0.00797007	0.0202194
ENSG00000187866	PABIR1	protein_coding	9	68780065	68785566	809.547	-0.0285214	0.0153651	0.0614865	0.118734
ENSG00000187867	PALM3	protein_coding	19	14053363	14062076	74.4882	-0.11428	0.0459218	0.00796193	0.020201
ENSG00000187889	FYB2	protein_coding	1	56718789	56819696	16.4462	0.230747	0.0947977	0.00309001	0.0086641
ENSG00000187902	SHISA7	protein_coding	19	55428740	55443300	59.1481	-0.106421	0.0443432	0.010968	0.0268221
ENSG00000187904	ENSG00000187904	lncRNA	4	6995341	6998958	8.53301	-0.0400002	0.0852713	0.555799	0.674059
ENSG00000187908	DMBT1	protein_coding	10	122560665	122643736	6.25266	-0.0582811	0.13556	0.286963	0.412635
ENSG00000187944	C2orf66	protein_coding	2	196804417	196809355	41.8196	-0.00692049	0.0587469	0.895235	0.931791
ENSG00000187950	OVCH1	protein_coding	12	29412474	29497686	64.3104	0.409237	0.0701642	3.67733e-10	2.58208e-09
ENSG00000187951	ENSG00000187951	lncRNA	15	30658717	30772993	365.766	0.181524	0.0276503	1.97867e-11	1.55481e-10
ENSG00000187954	CYHR1	protein_coding	8	144449582	144465667	1076.26	-0.0291726	0.0257132	0.24591	0.365884
ENSG00000187957	DNER	protein_coding	2	229357629	229714555	6905.12	-0.378167	0.0293482	3.63845e-39	1.16963e-37
ENSG00000187959	CPSF4L	protein_coding	17	73248449	73262352	16.0129	-0.0574164	0.0680979	0.335298	0.463918
ENSG00000187961	KLHL17	protein_coding	1	960584	965719	197.518	0.102564	0.0310028	0.000663657	0.00212731
ENSG00000187987	ZSCAN23	protein_coding	6	28431930	28443502	417.074	0.0260932	0.0210417	0.210024	0.323356
ENSG00000187994	RINL	protein_coding	19	38867830	38878275	36.4978	-0.0187114	0.0554292	0.708707	0.798958
ENSG00000188000	OR7D2	protein_coding	19	9178979	9188818	8.52573	-0.00244545	0.105635	0.974344	0.984398
ENSG00000188001	TPRG1	protein_coding	3	188947214	189325304	49.62	-0.0503044	0.0497225	0.276026	0.400689
ENSG00000188010	MORN2	protein_coding	2	38875962	38929072	488.862	0.101127	0.0185477	3.64471e-08	2.12887e-07
ENSG00000188011	RTP5	protein_coding	2	241869600	241873823	7.29593	-0.0163727	0.0857891	0.802611	0.867836
ENSG00000188021	UBQLN2	protein_coding	X	56563627	56567868	2927.19	-0.0549449	0.0113137	1.08014e-06	5.30969e-06
ENSG00000188026	RILPL1	protein_coding	12	123470054	123533719	818.499	-0.0734199	0.0161465	4.55021e-06	2.06297e-05
ENSG00000188032	C19orf67	protein_coding	19	14081624	14085875	15.56	0.0542221	0.0728482	0.385274	0.514318
ENSG00000188033	ZNF490	protein_coding	19	12576100	12640098	593.099	0.0032063	0.0151294	0.831933	0.888225
ENSG00000188037	CLCN1	protein_coding	7	143316111	143352083	11.2386	-0.0185493	0.0773718	0.772854	0.846531
ENSG00000188039	NWD1	protein_coding	19	16719847	16817963	27.1681	-0.259427	0.0665237	1.91923e-05	7.95013e-05
ENSG00000188042	ARL4C	protein_coding	2	234493041	234497081	4833.64	-0.0731148	0.0166379	9.19381e-06	3.99683e-05
ENSG00000188051	TMEM221	protein_coding	19	17435509	17448668	107.042	-0.191655	0.0370815	8.13071e-08	4.57385e-07
ENSG00000188060	RAB42	protein_coding	1	28592200	28595449	42.44	-0.137041	0.0426933	0.000723973	0.00230604
ENSG00000188064	WNT7B	protein_coding	22	45920366	45977162	31.9171	2.81064	0.165744	2.20161e-73	2.11714e-71
ENSG00000188070	C11orf95	protein_coding	11	63759892	63768775	2820.63	0.0275196	0.0275607	0.308366	0.435256
ENSG00000188092	GPR89B	protein_coding	1	147928393	147993592	812.557	0.026955	0.016826	0.106758	0.187728
ENSG00000188107	EYS	protein_coding	6	63719980	65707226	40.7714	0.0499066	0.0537271	0.312942	0.440328
ENSG00000188130	MAPK12	protein_coding	22	50245450	50261716	1165.91	-0.101216	0.0266747	0.000101826	0.000375619
ENSG00000188152	NUTM2G	protein_coding	9	96928310	96940253	307.524	-0.00584655	0.031864	0.848348	0.899708
ENSG00000188153	COL4A5	protein_coding	X	108439838	108697545	3897.51	-0.272104	0.018899	8.55988e-48	3.73138e-46
ENSG00000188157	AGRN	protein_coding	1	1020120	1056118	12472.2	-0.06609	0.0347743	0.0474079	0.0955665
ENSG00000188158	NHS	protein_coding	X	17375200	17735994	834.029	0.175197	0.0274344	6.62913e-11	4.97929e-10
ENSG00000188163	FAM166A	protein_coding	9	137243599	137247751	22.1047	0.0673259	0.0645138	0.238509	0.357222
ENSG00000188167	TMPPE	protein_coding	3	33090421	33097146	516.046	-0.020002	0.017541	0.249607	0.370058
ENSG00000188171	ZNF626	protein_coding	19	20619939	20661596	1021.93	0.00459513	0.0204749	0.821777	0.880337
ENSG00000188177	ZC3H6	protein_coding	2	112275597	112340063	1495.62	-0.00892065	0.0175203	0.606203	0.716343
ENSG00000188185	LINC00265	lncRNA	7	39733430	39793092	464.42	-0.0849182	0.0206904	3.2051e-05	0.000127758
ENSG00000188186	LAMTOR4	protein_coding	7	100148907	100155944	1137.08	-0.0420263	0.0248111	0.0838274	0.15379
ENSG00000188191	PRKAR1B	protein_coding	7	549197	727650	797.191	0.0110588	0.0228368	0.624845	0.731467
ENSG00000188199	NUTM2B	protein_coding	10	79703227	79714681	445.957	-0.00755258	0.0301078	0.795126	0.862307
ENSG00000188211	NCR3LG1	protein_coding	11	17351800	17377341	1035.27	-0.0371346	0.0177675	0.0349934	0.0737977
ENSG00000188215	DCUN1D3	protein_coding	16	20854925	20900358	1166.61	-0.154507	0.0167832	1.60483e-20	2.37501e-19
ENSG00000188227	ZNF793	protein_coding	19	37506939	37548762	614.243	0.0410778	0.0179858	0.0212689	0.0478945
ENSG00000188229	TUBB4B	protein_coding	9	137241287	137243707	6506.95	0.036556	0.0226121	0.101208	0.179817
ENSG00000188234	AGAP4	protein_coding	10	45825613	45853875	781.928	-0.0419071	0.0191968	0.0272443	0.0594155
ENSG00000188242	PP7080	lncRNA	5	466124	473098	12.9302	0.133007	0.0855742	0.0570987	0.111604
ENSG00000188243	COMMD6	protein_coding	13	75525214	75549439	1195.95	-0.0340459	0.0169535	0.0426916	0.0874598
ENSG00000188266	HYKK	protein_coding	15	78507564	78537372	42.1965	-0.0682461	0.0461833	0.116098	0.201043
ENSG00000188277	C15orf62	protein_coding	15	40769980	40772449	150.974	-0.00885648	0.0350505	0.791827	0.860046
ENSG00000188283	ZNF383	protein_coding	19	37217926	37248740	447.19	0.0261142	0.0160938	0.1026	0.181857
ENSG00000188290	HES4	protein_coding	1	998962	1000172	1196.08	0.315951	0.0713309	9.6577e-07	4.78061e-06
ENSG00000188295	ZNF669	protein_coding	1	247099962	247104372	613.9	0.0532819	0.0163218	0.00100942	0.00312822
ENSG00000188305	PEAK3	protein_coding	19	2274631	2282175	70.8254	-0.127646	0.0606526	0.018449	0.0422895
ENSG00000188312	CENPP	protein_coding	9	92325953	92620529	449.701	0.0367946	0.0188245	0.0485534	0.0974721
ENSG00000188313	PLSCR1	protein_coding	3	146515180	146544856	469.663	-0.223232	0.0260981	3.07589e-18	4.01389e-17
ENSG00000188315	C3orf62	protein_coding	3	49268596	49277232	312.685	0.0507792	0.0184089	0.00539769	0.0142753
ENSG00000188316	ENO4	protein_coding	10	116849499	116911788	46.6966	-0.0773981	0.0475838	0.0822286	0.151228
ENSG00000188321	ZNF559	protein_coding	19	9323772	9351162	1287.81	-0.0303156	0.0163586	0.059356	0.115305
ENSG00000188322	SBK1	protein_coding	16	28259246	28323849	2722.19	0.0783157	0.0310174	0.00932268	0.0232481
ENSG00000188338	SLC38A3	protein_coding	3	50205246	50221486	334.53	0.33017	0.0319276	5.51766e-26	1.05937e-24
ENSG00000188342	GTF2F2	protein_coding	13	45120510	45284893	1226.49	-0.0267696	0.0136324	0.0482144	0.0968819
ENSG00000188343	CIBAR1	protein_coding	8	93698561	93731527	981.94	0.0860145	0.0185965	2.96504e-06	1.37517e-05
ENSG00000188352	FOCAD	protein_coding	9	20658309	20995955	2227.34	0.307312	0.0164037	3.48271e-79	4.02235e-77
ENSG00000188365	ENSG00000188365	lncRNA	7	5419846	5423122	110.93	-0.0230324	0.039383	0.539053	0.65982
ENSG00000188368	PRR19	protein_coding	19	42302098	42310814	76.142	0.0558337	0.0411841	0.155335	0.254381
ENSG00000188372	ZP3	protein_coding	7	76397518	76442071	136.045	-0.025324	0.0345906	0.448152	0.576359
ENSG00000188375	H3-5	protein_coding	12	31791185	31792298	6.87375	0.0185034	0.0896398	0.790687	0.859151
ENSG00000188385	JAKMIP3	protein_coding	10	132036336	132184858	86.3146	-0.0538875	0.0362502	0.122263	0.209918
ENSG00000188394	GPR21	protein_coding	9	123033667	123035665	38.5046	-0.0371047	0.0659453	0.519683	0.642607
ENSG00000188396	DYNLT4	protein_coding	1	44805893	44807351	26.4793	-0.0378762	0.059758	0.479156	0.605185
ENSG00000188419	CHM	protein_coding	X	85861180	86047561	1299.42	-0.0803187	0.0177043	4.59301e-06	2.07901e-05
ENSG00000188428	BLOC1S5	protein_coding	6	8013567	8064396	418.613	0.116755	0.0171851	7.2505e-12	5.90959e-11
ENSG00000188467	SLC24A5	protein_coding	15	48120990	48142672	24.6842	0.293574	0.0766275	1.89792e-05	7.87058e-05
ENSG00000188483	IER5L	protein_coding	9	129175552	129178261	361.184	0.0394012	0.0568253	0.446404	0.574604
ENSG00000188486	H2AX	protein_coding	11	119093854	119095467	6630.18	0.171053	0.0449756	5.35757e-05	0.000206612
ENSG00000188493	C19orf54	protein_coding	19	40740856	40751553	452.259	-0.0448772	0.0204539	0.0263467	0.0577335
ENSG00000188501	LCTL	protein_coding	15	66547179	66565979	225.698	-0.35069	0.0263001	1.83742e-41	6.34433e-40
ENSG00000188505	NCCRP1	protein_coding	19	39196964	39201884	114.274	-1.97255	0.0979919	2.21062e-96	3.86963e-94
ENSG00000188517	COL25A1	protein_coding	4	108808725	109302752	27.5243	-0.115889	0.0567431	0.0250707	0.0552942
ENSG00000188522	FAM83G	protein_coding	17	18968789	19004764	13.9074	0.322815	0.135936	0.00184636	0.00543344
ENSG00000188523	CFAP77	protein_coding	9	132410043	132573319	8.09235	0.0817419	0.0894252	0.245734	0.365672
ENSG00000188529	SRSF10	protein_coding	1	23964347	23980927	5716.52	0.0386616	0.0146114	0.00778618	0.0197909
ENSG00000188542	DUSP28	protein_coding	2	240560054	240565256	283.076	0.0539621	0.0216625	0.0116298	0.0282162
ENSG00000188549	CCDC9B	protein_coding	15	40331452	40340967	468.18	-0.093324	0.0280724	0.000649712	0.00208589
ENSG00000188554	NBR1	protein_coding	17	43170481	43211689	4045.62	-0.0144518	0.0132923	0.274357	0.398602
ENSG00000188559	RALGAPA2	protein_coding	20	20389530	20712644	7088.19	0.0103491	0.0120093	0.38797	0.516816
ENSG00000188566	NDOR1	protein_coding	9	137205695	137219361	805.111	0.0229158	0.0277242	0.399323	0.528235
ENSG00000188573	FBLL1	protein_coding	5	168529305	168530634	175.247	0.00215294	0.0351297	0.95202	0.969221
ENSG00000188580	NKAIN2	protein_coding	6	123803865	124825640	17.7443	-0.199718	0.0747789	0.00224776	0.00648144
ENSG00000188582	PAQR9	protein_coding	3	142949164	142963674	184.811	-0.15703	0.0268085	2.21473e-09	1.44886e-08
ENSG00000188585	CLEC20A	protein_coding	1	178479247	178499634	8.26174	0.000963103	0.0905001	0.985332	0.99046
ENSG00000188596	CFAP54	protein_coding	12	96489575	96875555	76.9836	0.365284	0.0432495	3.49479e-18	4.54134e-17
ENSG00000188603	CLN3	protein_coding	16	28474111	28495575	36.2383	-0.0258753	0.0492324	0.570877	0.686745
ENSG00000188610	FAM72B	protein_coding	1	121167646	121185539	387.87	0.0984946	0.0254854	8.10791e-05	0.000303687
ENSG00000188611	ASAH2	protein_coding	10	50182778	50279720	223.572	0.0493138	0.024895	0.0439827	0.0898011
ENSG00000188612	SUMO2	protein_coding	17	75165586	75182959	6239.05	0.0545254	0.0130396	2.64778e-05	0.00010701
ENSG00000188613	NANOS1	protein_coding	10	119029714	119033730	225.137	0.20998	0.0261564	3.11161e-16	3.59005e-15
ENSG00000188626	GOLGA8M	protein_coding	15	28701954	28738384	28.8722	-0.0822564	0.0561598	0.107798	0.18918
ENSG00000188629	ZNF177	protein_coding	19	9363020	9382617	16.2999	-0.0401599	0.0709126	0.510753	0.634541
ENSG00000188636	RTL6	protein_coding	22	44492583	44498233	5055.17	-0.0104541	0.0144739	0.467719	0.594492
ENSG00000188641	DPYD	protein_coding	1	97077743	97995000	310.762	-0.26504	0.0267011	6.22388e-24	1.09203e-22
ENSG00000188643	S100A16	protein_coding	1	153606886	153613145	464.895	0.0535316	0.0242817	0.025012	0.0551756
ENSG00000188647	PTAR1	protein_coding	9	69709522	69760011	9644.5	0.726006	0.0248783	2.23166e-189	2.77792e-186
ENSG00000188649	CC2D2B	protein_coding	10	95907603	96033745	93.8452	-0.020759	0.0527813	0.667703	0.76692
ENSG00000188659	SAXO2	protein_coding	15	82262810	82284930	94.1698	0.109744	0.0352615	0.00126291	0.00384154
ENSG00000188660	LINC00319	lncRNA	21	43446601	43453902	14.9043	-0.453724	0.0861322	1.09749e-08	6.72969e-08
ENSG00000188672	RHCE	protein_coding	1	25362249	25430192	16.9153	-0.0462944	0.0633967	0.41179	0.540609
ENSG00000188674	C2orf80	protein_coding	2	208165343	208190030	711.593	-0.486249	0.0275679	5.26792e-71	4.62875e-69
ENSG00000188677	PARVB	protein_coding	22	43999211	44172939	85.237	-0.184049	0.037534	3.48232e-07	1.82088e-06
ENSG00000188687	SLC4A5	protein_coding	2	74216242	74343414	29.9052	-0.0750512	0.0560372	0.142269	0.237346
ENSG00000188690	UROS	protein_coding	10	125784980	125823258	2011.48	-0.0184143	0.0128719	0.149856	0.247416
ENSG00000188693	CYP51A1-AS1	lncRNA	7	92134604	92180725	22.818	0.0489315	0.0555461	0.337105	0.465756
ENSG00000188706	ZDHHC9	protein_coding	X	129803288	129843909	1883.38	-0.0520124	0.0153657	0.00064821	0.00208226
ENSG00000188710	QRFP	protein_coding	9	130892707	130896812	69.5261	-0.114616	0.0398742	0.00258256	0.00735166
ENSG00000188725	SMIM15	protein_coding	5	61157704	61162468	1469.36	0.0306379	0.0168578	0.0671349	0.127913
ENSG00000188732	FAM221A	protein_coding	7	23680130	23703249	346.495	0.00215566	0.0231634	0.926013	0.952235
ENSG00000188735	TMEM120B	protein_coding	12	121712752	121783001	1001.51	-0.0503408	0.0235831	0.0297642	0.0641297
ENSG00000188738	FSIP2	protein_coding	2	185738804	185833290	370.128	-0.0378895	0.04656	0.382488	0.511664
ENSG00000188739	RBM34	protein_coding	1	235131183	235161258	53.2883	0.00948224	0.0411394	0.81131	0.873268
ENSG00000188747	NOXA1	protein_coding	9	137423350	137434406	111.53	-0.0097182	0.0511127	0.833133	0.888998
ENSG00000188760	TMEM198	protein_coding	2	219543663	219550595	841.648	-0.0377566	0.0379185	0.295451	0.421821
ENSG00000188761	BCL2L15	protein_coding	1	113876816	113887581	23.943	-0.0277699	0.0556302	0.585293	0.699268
ENSG00000188763	FZD9	protein_coding	7	73433778	73436120	66.178	-0.288601	0.0435243	5.65413e-12	4.64053e-11
ENSG00000188766	SPRED3	protein_coding	19	38388421	38399587	1422.12	0.0158569	0.0218719	0.464862	0.591935
ENSG00000188770	OPTC	protein_coding	1	203494153	203508949	9.83484	0.0666881	0.0827694	0.319383	0.447233
ENSG00000188771	PLET1	protein_coding	11	112248153	112260860	22.3218	-0.113728	0.0709925	0.0634272	0.121862
ENSG00000188779	SKOR1	protein_coding	15	67819704	67834582	56.1143	-0.0867561	0.0463165	0.0458352	0.0929985
ENSG00000188783	PRELP	protein_coding	1	203475806	203491352	17.1771	0.100917	0.0879872	0.148406	0.245437
ENSG00000188785	ZNF548	protein_coding	19	57389850	57402992	1413.01	0.0193344	0.0147978	0.189089	0.29771
ENSG00000188786	MTF1	protein_coding	1	37809574	37859592	1329.32	0.0242323	0.0131928	0.0650222	0.124415
ENSG00000188803	SHISA6	protein_coding	17	11241213	11564063	167.556	0.203801	0.0526256	3.07228e-05	0.000122924
ENSG00000188807	TMEM201	protein_coding	1	9588911	9614877	2279.67	-0.057894	0.0248348	0.0173369	0.0400713
ENSG00000188811	NHLRC3	protein_coding	13	39038311	39050109	1052.95	0.0495816	0.0150321	0.000905133	0.00283167
ENSG00000188818	ZDHHC11	protein_coding	5	795606	850986	284.697	0.345573	0.0325397	2.64322e-27	5.3403e-26
ENSG00000188825	LINC00910	lncRNA	17	43338741	43389199	121.846	-0.00934827	0.0322919	0.76438	0.839956
ENSG00000188827	SLX4	protein_coding	16	3581181	3611606	1386.34	0.0156666	0.0126896	0.214199	0.327868
ENSG00000188833	ENTPD8	protein_coding	9	137434364	137441449	10.3777	-0.0177425	0.0804641	0.784803	0.854935
ENSG00000188846	RPL14	protein_coding	3	40457292	40468587	11088.3	0.0095206	0.0140807	0.497591	0.62219
ENSG00000188848	BEND4	protein_coding	4	42110853	42152878	19.9705	0.075962	0.0634319	0.178731	0.284767
ENSG00000188859	FAM78B	protein_coding	1	166057426	166167001	92.4094	-0.819388	0.0485864	1.77641e-65	1.38202e-63
ENSG00000188868	ZNF563	protein_coding	19	12317477	12333720	90.2079	0.0451094	0.0322202	0.150422	0.248112
ENSG00000188878	FBF1	protein_coding	17	75909574	75941056	582.027	-0.00485233	0.0196364	0.801373	0.866874
ENSG00000188895	MSL1	protein_coding	17	40121971	40136917	4654.71	0.049029	0.0109637	7.14011e-06	3.15058e-05
ENSG00000188897	ENSG00000188897	protein_coding	16	11359845	11527245	31.5004	0.155631	0.0580244	0.0032909	0.00916968
ENSG00000188906	LRRK2	protein_coding	12	40196744	40369285	85.6468	-0.265306	0.0378733	5.10108e-13	4.58463e-12
ENSG00000188910	GJB3	protein_coding	1	34781214	34786369	6.21978	-0.0538537	0.101478	0.453912	0.581695
ENSG00000188916	INSYN2A	protein_coding	10	127135426	127196591	472.817	-0.0376839	0.0366564	0.283182	0.408694
ENSG00000188917	TRMT2B	protein_coding	X	101009346	101052116	491.627	0.0971244	0.015581	3.47409e-10	2.44858e-09
ENSG00000188921	HACD4	protein_coding	9	20999509	21031640	226.171	0.240276	0.0421162	2.4819e-09	1.61796e-08
ENSG00000188931	CFAP126	protein_coding	1	161364733	161367876	419.163	0.00809166	0.0162276	0.616882	0.725024
ENSG00000188937	NYX	protein_coding	X	41447343	41475710	12.9674	0.127716	0.0814005	0.0606234	0.11733
ENSG00000188938	FAM120AOS	protein_coding	9	93431441	93453581	2137.73	0.040579	0.0115792	0.000434346	0.00144284
ENSG00000188958	UTS2B	protein_coding	3	191267168	191330536	32.4657	-0.25411	0.0578374	2.37509e-06	1.11611e-05
ENSG00000188959	C9orf152	protein_coding	9	110190048	110208159	5.87941	-0.0541589	0.105096	0.452859	0.580793
ENSG00000188976	NOC2L	protein_coding	1	944203	959309	2132.84	-0.00952444	0.018649	0.604177	0.71459
ENSG00000188981	MSANTD1	protein_coding	4	3244369	3271738	54.9879	0.00131402	0.0468121	0.977952	0.986094
ENSG00000188986	NELFB	protein_coding	9	137255327	137273542	2718.81	0.0613277	0.0266201	0.0186518	0.0427051
ENSG00000188992	LIPI	protein_coding	21	14108813	14210955	32.2859	-0.0257295	0.063375	0.644815	0.747657
ENSG00000188993	LRRC66	protein_coding	4	51993652	52020363	71.3995	-0.0256852	0.0423777	0.522285	0.644734
ENSG00000188994	ZNF292	protein_coding	6	87152833	87265943	7266.93	0.0138026	0.0196509	0.478836	0.604916
ENSG00000188996	HUS1B	protein_coding	6	655939	656963	14.6881	0.0233783	0.0698229	0.701066	0.793449
ENSG00000188997	KCTD21	protein_coding	11	78171249	78188626	260.953	0.027718	0.023484	0.231531	0.34894
ENSG00000189007	ADAT2	protein_coding	6	143422832	143450695	407.547	-0.0704773	0.0212389	0.000766855	0.00243408
ENSG00000189042	ZNF567	protein_coding	19	36687612	36727701	432.97	0.0530279	0.0226648	0.0176308	0.0406583
ENSG00000189043	NDUFA4	protein_coding	7	10931943	10940153	3950.61	-0.0538789	0.0167981	0.00120539	0.00368509
ENSG00000189045	ANKDD1B	protein_coding	5	75611182	75681773	39.7115	0.32094	0.0545882	6.13582e-10	4.21845e-09
ENSG00000189046	ALKBH2	protein_coding	12	109088188	109093488	352.647	0.0155494	0.0200417	0.43388	0.563011
ENSG00000189050	RNFT1	protein_coding	17	59952240	59964761	475.71	-0.0539863	0.0226704	0.0155575	0.0364245
ENSG00000189051	RNF222	protein_coding	17	8390704	8397826	12.4303	0.213031	0.0841966	0.00304982	0.00856105
ENSG00000189056	RELN	protein_coding	7	103471784	103989658	9.27204	0.0192066	0.0843942	0.778182	0.850285
ENSG00000189057	FAM111B	protein_coding	11	59107185	59127412	863.429	0.104731	0.0362524	0.00259912	0.00739315
ENSG00000189060	H1-0	protein_coding	22	37805229	37807432	1043.3	0.0260685	0.0251225	0.2918	0.417902
ENSG00000189067	LITAF	protein_coding	16	11547722	11636381	1377.76	0.474111	0.0219284	5.12534e-105	1.11494e-102
ENSG00000189077	TMEM120A	protein_coding	7	75986831	75994656	587.923	-0.155344	0.0217304	4.0705e-13	3.68202e-12
ENSG00000189079	ARID2	protein_coding	12	45729706	45908040	4755.48	-0.0124783	0.0155678	0.418317	0.547541
ENSG00000189091	SF3B3	protein_coding	16	70523791	70577670	10204.3	0.00647791	0.0130777	0.620929	0.728444
ENSG00000189099	PRSS48	protein_coding	4	151277171	151291453	65.268	0.202359	0.0814945	0.00313852	0.00878693
ENSG00000189108	IL1RAPL2	protein_coding	X	104566199	105767829	5.56339	-0.922138	0.145452	9.37206e-12	7.57814e-11
ENSG00000189114	BLOC1S3	protein_coding	19	45178784	45216933	385.213	-0.0738832	0.026844	0.00485442	0.0129996
ENSG00000189127	ANKRD34B	protein_coding	5	80556755	80570280	12.2845	0.532785	0.108481	6.03453e-08	3.45099e-07
ENSG00000189129	PLAC9	protein_coding	10	80131682	80145359	9.15307	0.00327308	0.0815182	0.967191	0.979519
ENSG00000189134	NKAPL	protein_coding	6	28259297	28260958	10.0309	-0.00734016	0.0786632	0.909278	0.940617
ENSG00000189143	CLDN4	protein_coding	7	73799542	73832690	25.8947	-0.00903125	0.0568344	0.860207	0.908412
ENSG00000189144	ZNF573	protein_coding	19	37735833	37817300	564.574	-0.0301399	0.0147047	0.0391288	0.0812605
ENSG00000189157	FAM47E	protein_coding	4	76214040	76283783	56.1704	0.0436744	0.0484091	0.335256	0.463905
ENSG00000189159	JPT1	protein_coding	17	75135248	75168281	5626.4	0.115065	0.0178552	7.60785e-11	5.66882e-10
ENSG00000189164	ZNF527	protein_coding	19	37371061	37393066	523.967	0.00310373	0.0160467	0.846484	0.898625
ENSG00000189171	S100A13	protein_coding	1	153618787	153631360	188.269	0.307911	0.0337361	1.02524e-20	1.5294e-19
ENSG00000189180	ZNF33A	protein_coding	10	38010650	38065088	1503.4	0.128409	0.0226752	8.66747e-09	5.37215e-08
ENSG00000189184	PCDH18	protein_coding	4	137518918	137532494	195.923	-0.475983	0.037181	8.06443e-39	2.5378e-37
ENSG00000189190	ZNF600	protein_coding	19	52749942	52786807	57.1522	0.473274	0.0426047	1.00695e-29	2.26751e-28
ENSG00000189195	BTBD8	protein_coding	1	92080305	92184725	359.417	-0.139127	0.0282936	4.63777e-07	2.38937e-06
ENSG00000189221	MAOA	protein_coding	X	43654907	43746824	46.5167	0.691763	0.0569269	2.3903e-35	6.55533e-34
ENSG00000189223	PAX8-AS1	lncRNA	2	113211421	113276581	367.959	-0.101233	0.0233268	1.02181e-05	4.42151e-05
ENSG00000189227	C15orf61	protein_coding	15	67521131	67530146	51.032	-0.240219	0.0454298	2.97427e-08	1.75557e-07
ENSG00000189229	ENSG00000189229	lncRNA	3	6490460	6736750	33.1867	0.0462678	0.0611984	0.405796	0.534289
ENSG00000189238	LINC00943	lncRNA	12	126723412	126749027	360.062	-0.440934	0.0332024	1.71039e-41	5.94156e-40
ENSG00000189241	TSPYL1	protein_coding	6	116267760	116279930	4716.03	-0.0270055	0.0113006	0.0164361	0.0382289
ENSG00000189266	PNRC2	protein_coding	1	23956839	23963462	3508.64	0.0550426	0.0175359	0.00154148	0.00461496
ENSG00000189269	DRICH1	protein_coding	22	23608452	23632321	14.7095	-0.0357493	0.070135	0.552509	0.67117
ENSG00000189283	FHIT	protein_coding	3	59747277	61251459	284.143	-0.0161774	0.0243088	0.497765	0.622303
ENSG00000189292	ALKAL2	protein_coding	2	279558	288851	202.692	-0.40862	0.0343701	1.1038e-33	2.85915e-32
ENSG00000189298	ZKSCAN3	protein_coding	6	28349947	28369172	569.289	0.00210065	0.0146603	0.886628	0.92627
ENSG00000189306	RRP7A	protein_coding	22	42508344	42519796	1629.74	-0.00293559	0.0191033	0.874755	0.917979
ENSG00000189308	LIN54	protein_coding	4	82909973	83012926	1939.44	0.0499682	0.0176184	0.00422298	0.0114591
ENSG00000189319	FAM53B	protein_coding	10	124619292	124744378	1617.9	-0.0861729	0.0272888	0.00120677	0.00368878
ENSG00000189337	KAZN	protein_coding	1	13892792	15118043	2786.31	-0.225475	0.0216174	4.28812e-26	8.26847e-25
ENSG00000189339	SLC35E2B	protein_coding	1	1659529	1692795	6138.74	-0.00436836	0.0143045	0.757164	0.834855
ENSG00000189350	TOGARAM2	protein_coding	2	28956611	29052230	11.9684	-0.345693	0.119439	0.000410496	0.0013693
ENSG00000189362	NEMP2	protein_coding	2	190504338	190534722	266.881	-0.0230881	0.0229529	0.306762	0.433647
ENSG00000189367	KIAA0408	protein_coding	6	127438406	127459389	65.132	-0.0947128	0.0460284	0.028314	0.0613543
ENSG00000189369	GSPT2	protein_coding	X	51743442	51746232	1213.68	-0.0355692	0.0162625	0.0273852	0.0596416
ENSG00000189376	C8orf76	protein_coding	8	123219967	123241377	165.765	0.00973107	0.0286641	0.730124	0.815348
ENSG00000189377	CXCL17	protein_coding	19	42428278	42442946	15.4184	-0.065313	0.0745215	0.300731	0.42717
ENSG00000189403	HMGB1	protein_coding	13	30456704	30617597	25304.9	0.211554	0.023228	2.30878e-20	3.3944e-19
ENSG00000189409	MMP23B	protein_coding	1	1632163	1635263	26.4423	0.0384325	0.0660169	0.509626	0.633501
ENSG00000189410	SH2D5	protein_coding	1	20719731	20732837	31.9906	-0.067863	0.0608269	0.210998	0.324276
ENSG00000189420	ZFP92	protein_coding	X	153411472	153426481	10.6167	-0.155634	0.0929525	0.0357049	0.0751059
ENSG00000189431	RASSF10	protein_coding	11	13009316	13012119	154.296	0.0922763	0.039074	0.0135327	0.0322019
ENSG00000196072	BLOC1S2	protein_coding	10	100273280	100286680	1322.9	-0.00212479	0.0157416	0.890653	0.92879
ENSG00000196074	SYCP2	protein_coding	20	59863564	59933655	73.3207	0.00839325	0.04479	0.844771	0.897505
ENSG00000196081	ZNF724	protein_coding	19	23221599	23250394	551.841	0.13941	0.0219593	1.18005e-10	8.64621e-10
ENSG00000196083	IL1RAP	protein_coding	3	190514051	190659750	1468.03	-0.960225	0.0453175	1.51165e-102	3.10734e-100
ENSG00000196090	PTPRT	protein_coding	20	42072752	43189970	3967.42	-0.273236	0.0222813	2.19869e-35	6.03724e-34
ENSG00000196091	MYBPC1	protein_coding	12	101568353	101686028	33.9189	2.80506	0.191001	8.80302e-55	4.94337e-53
ENSG00000196109	ZNF676	protein_coding	19	22179089	22215801	39.4804	0.0408489	0.0516616	0.395979	0.524888
ENSG00000196110	ZNF699	protein_coding	19	9291140	9309838	466.633	-0.009684	0.018441	0.59523	0.707443
ENSG00000196116	TDRD7	protein_coding	9	97412096	97496125	466.565	-0.0349921	0.0195801	0.0704902	0.133114
ENSG00000196118	CCDC189	protein_coding	16	30757423	30762085	78.3687	0.153417	0.0442584	0.000248759	0.000861733
ENSG00000196123	KIAA0895L	protein_coding	16	67175599	67184040	1499.29	-0.0527391	0.0237634	0.0237537	0.0527373
ENSG00000196126	HLA-DRB1	protein_coding	6	32578769	32589848	94.0202	0.699505	0.181576	5.92591e-06	2.64546e-05
ENSG00000196132	MYT1	protein_coding	20	64102394	64242253	749.625	0.351421	0.033021	1.84119e-27	3.75034e-26
ENSG00000196136	SERPINA3	protein_coding	14	94612384	94624055	21.5684	-0.120037	0.105892	0.114606	0.198981
ENSG00000196139	AKR1C3	protein_coding	10	5035354	5107686	15.5439	-0.924207	0.0939308	2.33759e-24	4.20016e-23
ENSG00000196141	SPATS2L	protein_coding	2	200305881	200482264	2164.9	0.0419292	0.0178649	0.0179114	0.0412247
ENSG00000196150	ZNF250	protein_coding	8	144876497	144902168	982.317	0.0531459	0.0115027	3.56662e-06	1.63959e-05
ENSG00000196151	WDSUB1	protein_coding	2	159235798	159286703	363.355	0.0236391	0.0199551	0.231778	0.349218
ENSG00000196152	ZNF79	protein_coding	9	127424374	127445372	406.729	0.0388251	0.0159576	0.0143908	0.0340055
ENSG00000196154	S100A4	protein_coding	1	153543613	153550136	4.5272	0.292243	0.163384	0.00773462	0.0196822
ENSG00000196155	PLEKHG4	protein_coding	16	67277510	67289499	32.4482	-0.169718	0.0652259	0.00349019	0.00966642
ENSG00000196159	FAT4	protein_coding	4	125314918	125492932	1348.15	0.901464	0.0704985	4.08611e-40	1.34836e-38
ENSG00000196166	C8orf86	lncRNA	8	38510834	38560939	6.27373	-0.247421	0.121307	0.00722937	0.0185439
ENSG00000196169	KIF19	protein_coding	17	74326210	74355820	33.8264	0.0670098	0.0542463	0.179623	0.28588
ENSG00000196172	ZNF681	protein_coding	19	23739195	23758891	811.948	-0.025642	0.0197643	0.188883	0.297408
ENSG00000196177	ACADSB	protein_coding	10	123008979	123058290	1004.5	-0.0865468	0.0196548	8.25048e-06	3.61055e-05
ENSG00000196182	STK40	protein_coding	1	36339624	36385924	3306.8	-0.0488942	0.0200472	0.0134437	0.0320276
ENSG00000196187	TMEM63A	protein_coding	1	225845536	225882380	928.884	-0.156403	0.0188225	4.47113e-17	5.45347e-16
ENSG00000196189	SEMA4A	protein_coding	1	156147366	156177752	88.0424	0.392776	0.0570288	4.61966e-13	4.16531e-12
ENSG00000196196	HRCT1	protein_coding	9	35906202	35907136	7.65144	-0.0680429	0.0931443	0.336817	0.465531
ENSG00000196199	MPHOSPH8	protein_coding	13	19633659	19673441	2454.64	-0.0504443	0.011747	1.64342e-05	6.88784e-05
ENSG00000196204	RNF216P1	lncRNA	7	4973988	5040675	702.863	-0.0282384	0.0147671	0.0542585	0.106904
ENSG00000196208	GREB1	protein_coding	2	11482341	11642788	2014.34	0.0718918	0.0129685	2.54348e-08	1.51125e-07
ENSG00000196214	ZNF766	protein_coding	19	52269587	52296046	1094.43	0.026149	0.0161054	0.102233	0.181307
ENSG00000196218	RYR1	protein_coding	19	38433691	38587564	19.6642	-0.0902107	0.065809	0.118916	0.204971
ENSG00000196220	SRGAP3	protein_coding	3	8980591	9363053	5396.31	-0.154713	0.0206433	3.00817e-14	2.96398e-13
ENSG00000196227	FAM217B	protein_coding	20	59933764	59948680	1409.39	-0.0995023	0.0167705	2.12556e-09	1.39378e-08
ENSG00000196230	TUBB	protein_coding	6	30717435	30725538	34336.2	0.00236078	0.01976	0.906719	0.939161
ENSG00000196233	LCOR	protein_coding	10	96832254	96995956	5812.15	-0.00502645	0.0159378	0.749384	0.829089
ENSG00000196235	SUPT5H	protein_coding	19	39436156	39476670	5904.49	-0.0182718	0.0148828	0.215662	0.329639
ENSG00000196236	XPNPEP3	protein_coding	22	40857097	40932815	1556.26	0.00702794	0.0113885	0.534438	0.655497
ENSG00000196247	ZNF107	protein_coding	7	64666099	64711582	1403.83	-0.0173194	0.0267474	0.506748	0.630719
ENSG00000196262	PPIA	protein_coding	7	44796680	44824564	23742.2	0.0491309	0.0151716	0.00111833	0.00344052
ENSG00000196263	ZNF471	protein_coding	19	56507850	56530221	860.13	-0.000282877	0.0221512	0.988215	0.99229
ENSG00000196267	ZNF836	protein_coding	19	52153864	52171643	303.722	0.0595578	0.0207128	0.00362047	0.00998158
ENSG00000196268	ZNF493	protein_coding	19	21397119	21427577	1083.57	0.0143339	0.0227069	0.523029	0.645426
ENSG00000196275	GTF2IRD2	protein_coding	7	74796151	74851605	1356.79	0.053036	0.0134048	7.00481e-05	0.000265273
ENSG00000196277	GRM7	protein_coding	3	6770001	7741533	120.643	-1.18383	0.0672019	3.26127e-72	2.99475e-70
ENSG00000196284	SUPT3H	protein_coding	6	44809317	45377953	382.343	0.120244	0.0227075	7.59053e-08	4.28937e-07
ENSG00000196290	NIF3L1	protein_coding	2	200889327	200903938	670.283	0.0582437	0.0205765	0.00417911	0.0113541
ENSG00000196295	GARS1-DT	lncRNA	7	30516309	30595286	2290.87	-0.0835909	0.0189775	8.36215e-06	3.65728e-05
ENSG00000196296	ATP2A1	protein_coding	16	28878405	28904466	118.332	0.00512409	0.0341489	0.878535	0.920695
ENSG00000196305	IARS1	protein_coding	9	92210207	92293854	5881.25	0.00634771	0.0156696	0.684598	0.780616
ENSG00000196313	POM121	protein_coding	7	72879365	72951440	5641.35	0.0258436	0.0102674	0.0115845	0.0281196
ENSG00000196323	ZBTB44	protein_coding	11	130226677	130314917	2248.34	0.020535	0.0132011	0.118383	0.204242
ENSG00000196335	STK31	protein_coding	7	23710203	23832513	41.2158	-0.0803628	0.0546065	0.107953	0.189382
ENSG00000196338	NLGN3	protein_coding	X	71144831	71171201	8719.94	-0.299605	0.0141232	9.13096e-101	1.79463e-98
ENSG00000196345	ZKSCAN7	protein_coding	3	44555193	44594173	417.988	0.0226418	0.0152752	0.136201	0.229022
ENSG00000196352	CD55	protein_coding	1	207321532	207386804	13.4093	-0.0339861	0.0797422	0.600141	0.711168
ENSG00000196353	CPNE4	protein_coding	3	131533562	132285410	2667.7	0.00877779	0.027011	0.741756	0.823577
ENSG00000196357	ZNF565	protein_coding	19	36182276	36246257	254.891	-0.0524288	0.0198248	0.00747888	0.0190987
ENSG00000196358	NTNG2	protein_coding	9	132161676	132244526	1051.29	0.497215	0.0358826	4.11259e-45	1.64842e-43
ENSG00000196361	ELAVL3	protein_coding	19	11451326	11481046	5337.5	-0.00428525	0.0222645	0.842481	0.895731
ENSG00000196363	WDR5	protein_coding	9	134135365	134159968	1777.71	0.116468	0.0164224	8.60807e-13	7.56956e-12
ENSG00000196365	LONP1	protein_coding	19	5691834	5720572	3361.44	-0.0511695	0.0183267	0.00472969	0.0126975
ENSG00000196366	C9orf163	lncRNA	9	136483495	136486067	11.2402	0.372989	0.0953863	9.91964e-06	4.29902e-05
ENSG00000196367	TRRAP	protein_coding	7	98877933	99050831	10009.6	-0.0526288	0.00882683	2.28204e-09	1.49158e-08
ENSG00000196368	NUDT11	protein_coding	X	51490011	51496592	669.39	0.0164416	0.0189462	0.380981	0.509948
ENSG00000196369	SRGAP2B	protein_coding	1	144887265	145095528	12838	-0.0132393	0.0130597	0.307304	0.434188
ENSG00000196371	FUT4	protein_coding	11	94543921	94549895	20.721	-0.0720641	0.0679111	0.223071	0.33865
ENSG00000196372	ASB13	protein_coding	10	5638867	5666595	563.643	-0.0335733	0.0206201	0.0988806	0.176437
ENSG00000196376	SLC35F1	protein_coding	6	117907264	118317676	20626.4	-0.0613881	0.0132074	2.90433e-06	1.34981e-05
ENSG00000196378	ZNF34	protein_coding	8	144772224	144787345	343.755	-0.0302853	0.0171735	0.0751758	0.140587
ENSG00000196381	ZNF781	protein_coding	19	37667751	37692315	242.347	-0.111817	0.0273334	2.83773e-05	0.000114069
ENSG00000196387	ZNF140	protein_coding	12	133080474	133107526	435.473	4.38873e-06	0.0169902	0.998914	0.999449
ENSG00000196388	INCA1	protein_coding	17	4988130	4997610	91.3025	-0.0732037	0.0326054	0.0205639	0.0465128
ENSG00000196391	ZNF774	protein_coding	15	90352284	90369146	146.474	0.0209219	0.0249394	0.395201	0.524298
ENSG00000196396	PTPN1	protein_coding	20	50510321	50585241	2056.06	-0.0694905	0.0111215	3.55177e-10	2.50019e-09
ENSG00000196405	EVL	protein_coding	14	99971449	100144236	3385.52	0.00933103	0.0119764	0.43478	0.56382
ENSG00000196407	THEM5	protein_coding	1	151847101	151853712	6.40369	-0.00886572	0.0879009	0.893314	0.930496
ENSG00000196411	EPHB4	protein_coding	7	100802565	100827523	2131.91	-0.00560367	0.0232525	0.804119	0.868511
ENSG00000196417	ZNF765	protein_coding	19	53389793	53430413	945.507	0.0675379	0.0150653	6.44145e-06	2.86307e-05
ENSG00000196418	ZNF124	protein_coding	1	247121975	247172020	1279.56	0.0807337	0.0177683	4.51149e-06	2.04714e-05
ENSG00000196419	XRCC6	protein_coding	22	41621163	41664048	9052.38	0.0769498	0.0155061	5.79658e-07	2.95044e-06
ENSG00000196421	C20orf204	protein_coding	20	64036182	64039962	17.1197	0.0274706	0.0732336	0.664662	0.764223
ENSG00000196422	PPP1R26	protein_coding	9	135479079	135488893	1916.1	0.0239083	0.0168332	0.152619	0.250979
ENSG00000196428	TSC22D2	protein_coding	3	150408335	150466431	4239.49	-0.00697119	0.0115425	0.542163	0.662235
ENSG00000196433	ASMT	protein_coding	X	1615059	1643081	6.77651	-0.0420297	0.0901263	0.545963	0.66566
ENSG00000196436	NPIPB15	protein_coding	16	74377878	74392080	89.7905	-0.0550164	0.0365268	0.1175	0.202969
ENSG00000196437	ZNF569	protein_coding	19	37411155	37469275	592.885	0.124961	0.0237171	8.33548e-08	4.68082e-07
ENSG00000196440	ARMCX4	protein_coding	X	101418287	101533459	1728.35	-0.0661593	0.0133176	5.75931e-07	2.9328e-06
ENSG00000196449	YRDC	protein_coding	1	37802945	37808208	514.473	-0.0301077	0.0190498	0.109891	0.192215
ENSG00000196453	ZNF777	protein_coding	7	149431363	149461062	1037.53	0.0684927	0.0176028	8.58207e-05	0.00031995
ENSG00000196455	PIK3R4	protein_coding	3	130678934	130746829	1454.86	0.0223061	0.0127388	0.0788068	0.14611
ENSG00000196456	ZNF775	protein_coding	7	150368790	150398630	376.506	0.0046464	0.0409797	0.908556	0.940195
ENSG00000196458	ZNF605	protein_coding	12	132918306	132956306	1431.25	0.02905	0.022793	0.196325	0.306788
ENSG00000196459	TRAPPC2	protein_coding	X	13712244	13734635	897.669	-0.0959038	0.0124889	1.25093e-14	1.26939e-13
ENSG00000196465	MYL6B	protein_coding	12	56152256	56159647	1495.05	-0.0382771	0.0212168	0.0670821	0.127842
ENSG00000196466	ZNF799	protein_coding	19	12390016	12401271	176.389	0.167178	0.0278358	8.40205e-10	5.71686e-09
ENSG00000196470	SIAH1	protein_coding	16	48356364	48448402	896.789	0.0121603	0.0172163	0.477325	0.60362
ENSG00000196476	C20orf96	protein_coding	20	270863	290778	366.751	0.0753181	0.0179171	2.22942e-05	9.11708e-05
ENSG00000196482	ESRRG	protein_coding	1	216503246	217137755	233.75	-0.0423495	0.0352472	0.211889	0.325221
ENSG00000196497	IPO4	protein_coding	14	24180219	24188869	52.2606	-0.0599986	0.0510103	0.202506	0.314156
ENSG00000196498	NCOR2	protein_coding	12	124324415	124567464	13692.9	-0.315918	0.0237168	1.83766e-41	6.34433e-40
ENSG00000196502	SULT1A1	protein_coding	16	28605196	28623625	29.3432	0.0147646	0.0636276	0.795261	0.862386
ENSG00000196503	ARL9	protein_coding	4	56505209	56524959	31.6456	-0.0325002	0.0542667	0.513633	0.637278
ENSG00000196504	PRPF40A	protein_coding	2	152651593	152717997	6154.73	0.018968	0.0187619	0.307448	0.434344
ENSG00000196505	GDAP2	protein_coding	1	117863485	117929621	1815.65	-0.0159262	0.0191893	0.400464	0.5294
ENSG00000196507	TCEAL3	protein_coding	X	103607451	103629690	753.328	0.0480279	0.018491	0.00875358	0.0219855
ENSG00000196510	ANAPC7	protein_coding	12	110372900	110403730	2264.77	0.0293161	0.0112925	0.0092083	0.0229884
ENSG00000196511	TPK1	protein_coding	7	144451941	144836395	68.0755	-0.179246	0.0373235	6.27819e-07	3.17466e-06
ENSG00000196517	SLC6A9	protein_coding	1	43991500	44031467	795.43	-0.814044	0.0521088	1.99008e-57	1.22837e-55
ENSG00000196526	AFAP1	protein_coding	4	7758714	7939926	1699.59	-0.239422	0.0152608	4.0702e-56	2.39362e-54
ENSG00000196531	NACA	protein_coding	12	56712305	56731628	6844.57	-0.0558327	0.0131785	2.0263e-05	8.36118e-05
ENSG00000196535	MYO18A	protein_coding	17	29071122	29180398	2482.41	0.0159888	0.0142052	0.258297	0.379975
ENSG00000196542	SPTSSB	protein_coding	3	161344792	161372880	24.9048	0.625346	0.0900551	1.39743e-13	1.31283e-12
ENSG00000196544	BORCS6	protein_coding	17	8188345	8190180	105.187	0.0136342	0.0444637	0.748616	0.828525
ENSG00000196547	MAN2A2	protein_coding	15	90902218	90922584	2663.93	-0.0606565	0.0135616	6.84933e-06	3.02934e-05
ENSG00000196550	FAM72A	protein_coding	1	206186179	206204414	403.49	0.0714333	0.0292818	0.0123219	0.0296737
ENSG00000196553	CCDC196	protein_coding	14	66411704	66498677	34.3679	0.036093	0.0579936	0.492713	0.617815
ENSG00000196557	CACNA1H	protein_coding	16	1153106	1221771	1350.13	-0.127595	0.0277863	2.47188e-06	1.1599e-05
ENSG00000196562	SULF2	protein_coding	20	47656348	47786616	343.003	-0.107391	0.0328181	0.000705381	0.00225299
ENSG00000196569	LAMA2	protein_coding	6	128883138	129516566	105.337	0.537493	0.0535134	4.02127e-25	7.47104e-24
ENSG00000196576	PLXNB2	protein_coding	22	50274979	50307646	13102.3	-0.0267292	0.0148542	0.0697574	0.132031
ENSG00000196581	AJAP1	protein_coding	1	4654609	4792534	294.288	0.00698543	0.0436777	0.870387	0.91545
ENSG00000196584	XRCC2	protein_coding	7	152644776	152676141	889.188	0.177291	0.0257635	2.2706e-12	1.93001e-11
ENSG00000196586	MYO6	protein_coding	6	75749192	75919537	4161.38	-0.0181836	0.0165288	0.266609	0.389721
ENSG00000196588	MRTFA	protein_coding	22	40410281	40636719	1946.2	-0.0157816	0.016295	0.328104	0.456501
ENSG00000196591	HDAC2	protein_coding	6	113933028	114011308	6460.78	0.0638239	0.0146283	1.13337e-05	4.87133e-05
ENSG00000196597	ZNF782	protein_coding	9	96816269	96875623	716.22	-0.0301887	0.0229119	0.180375	0.286711
ENSG00000196605	ZNF846	protein_coding	19	9751993	9793180	480.515	-0.0308197	0.0207946	0.133166	0.224762
ENSG00000196628	TCF4	protein_coding	18	55222185	55664787	14581.8	0.11931	0.0168557	9.18219e-13	8.06492e-12
ENSG00000196632	WNK3	protein_coding	X	54192823	54358642	2674.68	0.0344083	0.0149783	0.0208476	0.0470593
ENSG00000196636	SDHAF3	protein_coding	7	97117698	97181763	200.272	0.0234838	0.0249376	0.339391	0.46802
ENSG00000196639	HRH1	protein_coding	3	11137093	11263557	225.604	-0.158021	0.0337681	1.27263e-06	6.18942e-06
ENSG00000196642	RABL6	protein_coding	9	136807943	136841187	4533.44	0.0116685	0.0248604	0.634765	0.739754
ENSG00000196646	ZNF136	protein_coding	19	12163064	12189871	688.951	0.0371516	0.0153491	0.0149182	0.0350816
ENSG00000196652	ZKSCAN5	protein_coding	7	99504662	99534700	1265.72	0.0237957	0.0127801	0.0616517	0.119001
ENSG00000196653	ZNF502	protein_coding	3	44712643	44723831	411.382	0.0723913	0.0197675	0.000214179	0.000749476
ENSG00000196655	TRAPPC4	protein_coding	11	119018766	119025454	1086.03	0.0161066	0.0150826	0.283247	0.408761
ENSG00000196659	TTC30B	protein_coding	2	177548998	177552796	400.304	0.188456	0.0214132	4.99464e-19	6.76602e-18
ENSG00000196660	SLC30A10	protein_coding	1	219685427	219958647	32.9859	1.1295	0.0733555	2.30861e-55	1.30623e-53
ENSG00000196663	TECPR2	protein_coding	14	102362941	102502477	2231.37	0.00606305	0.0112447	0.593815	0.706361
ENSG00000196666	FAM180B	protein_coding	11	47586678	47589194	11.4355	-0.0321586	0.0750985	0.609072	0.718421
ENSG00000196668	LINC00173	lncRNA	12	116533422	116536513	6.86334	0.301238	0.127027	0.0021588	0.00624856
ENSG00000196670	ZFP62	protein_coding	5	180847611	180861285	1479.66	0.0355034	0.0164805	0.0300196	0.0646253
ENSG00000196678	ERI2	protein_coding	16	20780193	20900349	653.765	0.0249708	0.0186856	0.177697	0.28334
ENSG00000196683	TOMM7	protein_coding	7	22812628	22822852	1921.24	-0.0758689	0.0344822	0.021972	0.049274
ENSG00000196689	TRPV1	protein_coding	17	3565444	3609411	219.502	0.00358666	0.0263094	0.891238	0.92914
ENSG00000196693	ZNF33B	protein_coding	10	42574185	42638570	746.041	0.35925	0.0244403	6.2361e-50	2.94781e-48
ENSG00000196696	PDXDC2P-NPIPB14P	lncRNA	16	69976297	70065948	178.929	-0.0340861	0.0294504	0.235174	0.353289
ENSG00000196700	ZNF512B	protein_coding	20	63956704	63969930	2626.78	-0.00188789	0.0262072	0.938754	0.960751
ENSG00000196704	AMZ2	protein_coding	17	68205481	68257712	1286.02	0.0352915	0.0134286	0.00825857	0.0208756
ENSG00000196705	ZNF431	protein_coding	19	21142024	21196053	1928.44	0.0701619	0.0162747	1.39563e-05	5.90788e-05
ENSG00000196712	NF1	protein_coding	17	31094927	31382116	11303.1	-0.0603254	0.0171797	0.000405267	0.00135367
ENSG00000196715	VKORC1L1	protein_coding	7	65873074	65959563	2279.8	0.0685713	0.0124758	3.53199e-08	2.0668e-07
ENSG00000196724	ZNF418	protein_coding	19	57921882	57935402	1044.62	0.0427113	0.0137158	0.00175077	0.00517857
ENSG00000196730	DAPK1	protein_coding	9	87497228	87708634	3924.93	0.045881	0.00976269	2.47342e-06	1.16037e-05
ENSG00000196735	HLA-DQA1	protein_coding	6	32628179	32643684	6.93103	0.0103489	0.139869	0.81737	0.87723
ENSG00000196739	COL27A1	protein_coding	9	114155537	114312511	4942.16	-0.620055	0.0410226	2.21304e-53	1.19772e-51
ENSG00000196741	LINC01560	lncRNA	X	47483571	47484823	131.36	0.0268818	0.0283441	0.333339	0.462063
ENSG00000196743	GM2A	protein_coding	5	151212150	151270440	3785.14	-0.129294	0.0136313	1.38406e-21	2.15057e-20
ENSG00000196747	H2AC13	protein_coding	6	27808199	27808701	3948.41	0.271546	0.0379627	1.3406e-13	1.26049e-12
ENSG00000196754	S100A2	protein_coding	1	153561108	153567890	11.4225	0.100451	0.0878628	0.152982	0.251447
ENSG00000196756	SNHG17	lncRNA	20	38419638	38435409	1138.68	-0.00744484	0.0178541	0.67256	0.77101
ENSG00000196757	ZNF700	protein_coding	19	11925068	11950773	702.9	0.0589265	0.0181699	0.00106464	0.00328753
ENSG00000196767	POU3F4	protein_coding	X	83508290	83512127	1003.97	0.0496617	0.0170088	0.00325242	0.00907294
ENSG00000196776	CD47	protein_coding	3	108043091	108091862	4000.81	-0.127192	0.0179589	8.16017e-13	7.20681e-12
ENSG00000196781	TLE1	protein_coding	9	81583683	81689547	10876.9	0.380491	0.0226985	3.47674e-64	2.6587e-62
ENSG00000196782	MAML3	protein_coding	4	139716753	140154184	463.941	0.234857	0.0225011	4.12627e-26	7.96323e-25
ENSG00000196787	H2AC11	protein_coding	6	27133042	27135291	4876.99	0.251341	0.0369397	1.89958e-12	1.62202e-11
ENSG00000196792	STRN3	protein_coding	14	30893799	31026401	2358.03	-0.0584341	0.0109662	8.81863e-08	4.93606e-07
ENSG00000196793	ZNF239	protein_coding	10	43556344	43574618	264.246	-0.156064	0.0224446	1.71792e-12	1.47365e-11
ENSG00000196810	CTBP1-DT	lncRNA	4	1249300	1288291	981.476	-0.00888978	0.0149025	0.547281	0.666832
ENSG00000196811	CHRNG	protein_coding	2	232539692	232548115	43.2175	-0.00625324	0.0448452	0.879978	0.921776
ENSG00000196812	ZSCAN16	protein_coding	6	28124609	28130082	358.759	0.102254	0.0202181	3.08555e-07	1.62555e-06
ENSG00000196814	MVB12B	protein_coding	9	126326829	126507040	2570.08	0.0600391	0.0134046	6.78777e-06	3.00507e-05
ENSG00000196821	ILRUN	protein_coding	6	34587288	34696859	2827.71	-0.0465921	0.0117321	6.47492e-05	0.000246395
ENSG00000196839	ADA	protein_coding	20	44619522	44652233	381.48	0.366075	0.0256576	3.50715e-47	1.49679e-45
ENSG00000196843	ARID5A	protein_coding	2	96536752	96552634	650.854	-0.301296	0.0394585	2.68482e-15	2.87553e-14
ENSG00000196850	PPTC7	protein_coding	12	110533245	110583318	1046.64	-0.0466414	0.0163862	0.00410381	0.011178
ENSG00000196860	TOMM20L	protein_coding	14	58395928	58408702	22.3227	0.112598	0.0649473	0.050637	0.100905
ENSG00000196862	RGPD4	protein_coding	2	107826892	107892544	511.178	-0.0120823	0.0252401	0.624566	0.731217
ENSG00000196865	NHLRC2	protein_coding	10	113854661	113917194	4947.4	0.0510223	0.0168804	0.00231015	0.00665225
ENSG00000196867	ZFP28	protein_coding	19	56538948	56556808	1148.47	0.0283108	0.0140308	0.042618	0.0873251
ENSG00000196872	CRACDL	protein_coding	2	98793846	98936259	270.4	-0.478172	0.0422542	5.01383e-31	1.1913e-29
ENSG00000196873	CBWD3	protein_coding	9	68232003	68300035	999.006	0.054158	0.0169228	0.00125827	0.00382795
ENSG00000196876	SCN8A	protein_coding	12	51590266	51812864	2050.15	-0.164968	0.0179745	1.85789e-20	2.74229e-19
ENSG00000196878	LAMB3	protein_coding	1	209614870	209652425	41.289	-0.265168	0.0600364	1.89424e-06	9.01109e-06
ENSG00000196890	H2BU1	protein_coding	1	228458107	228460470	419.622	0.34869	0.0383552	9.44644e-21	1.41199e-19
ENSG00000196911	KPNA5	protein_coding	6	116681187	116741867	979.146	-0.0672621	0.0217493	0.00169203	0.00502418
ENSG00000196912	ANKRD36B	protein_coding	2	97492663	97589965	3181.65	0.0151841	0.025991	0.552033	0.670837
ENSG00000196914	ARHGEF12	protein_coding	11	120336413	120489937	13894.8	-0.019737	0.0101637	0.050911	0.101324
ENSG00000196923	PDLIM7	protein_coding	5	177483394	177497604	3190.85	-0.181021	0.0331069	1.54209e-08	9.33085e-08
ENSG00000196924	FLNA	protein_coding	X	154348524	154374634	67049.5	-0.0686285	0.0192265	0.000299465	0.00102471
ENSG00000196932	TMEM26	protein_coding	10	61406642	61453381	26.8063	-0.57639	0.0641012	1.54709e-20	2.29109e-19
ENSG00000196935	SRGAP1	protein_coding	12	63844700	64162217	3903.54	-0.234055	0.0183972	9.82297e-38	2.9823e-36
ENSG00000196937	FAM3C	protein_coding	7	121348878	121396364	4296.94	0.00205622	0.0165655	0.90202	0.936287
ENSG00000196943	NOP9	protein_coding	14	24299850	24309124	1740.1	0.0558977	0.0163175	0.000558443	0.00181867
ENSG00000196950	SLC39A10	protein_coding	2	195575977	195737702	2545.19	-0.0383266	0.0167343	0.02083	0.047029
ENSG00000196951	SCOC-AS1	lncRNA	4	140283724	140373403	13.1594	-0.0278565	0.0709519	0.646226	0.748781
ENSG00000196954	CASP4	protein_coding	11	104942866	104969366	6.86259	-0.365225	0.151712	0.00135923	0.00410555
ENSG00000196961	AP2A1	protein_coding	19	49767001	49807114	4900.79	-0.0216345	0.0183553	0.233072	0.350867
ENSG00000196967	ZNF585A	protein_coding	19	37106734	37172741	800.815	-0.0199579	0.0174765	0.248675	0.368896
ENSG00000196968	FUT11	protein_coding	10	73772276	73780251	1258.45	-0.04147	0.0131982	0.00158255	0.00472781
ENSG00000196972	SMIM10L2B	protein_coding	X	135094985	135098712	91.1048	-0.18557	0.0386126	5.53606e-07	2.82553e-06
ENSG00000196975	ANXA4	protein_coding	2	69644425	69827112	270.913	0.0315123	0.0212054	0.132985	0.224525
ENSG00000196976	LAGE3	protein_coding	X	154477769	154479257	295.251	0.0148535	0.0487769	0.747648	0.827781
ENSG00000196979	GPRACR	lncRNA	9	130140610	130144219	6.20067	-0.0555288	0.100017	0.437732	0.566598
ENSG00000196981	WDR5B	protein_coding	3	122411846	122416062	390.133	0.0191488	0.0186878	0.301693	0.428188
ENSG00000196993	NPIPB9	protein_coding	16	28751787	28772807	166.389	0.00496265	0.0410865	0.900417	0.935142
ENSG00000196998	WDR45	protein_coding	X	49074442	49101170	620.925	-0.11997	0.0137955	2.19959e-18	2.89565e-17
ENSG00000197006	METTL9	protein_coding	16	21597218	21657473	6713.18	0.0603809	0.014486	2.72971e-05	0.000110043
ENSG00000197008	ZNF138	protein_coding	7	64794388	64833681	840.677	-0.0273915	0.0228582	0.223095	0.338663
ENSG00000197013	ZNF429	protein_coding	19	21496682	21556270	883.607	-0.00614007	0.0145185	0.669574	0.768451
ENSG00000197016	ZNF470	protein_coding	19	56567468	56588911	1124.5	0.0235314	0.0179279	0.185878	0.293645
ENSG00000197019	SERTAD1	protein_coding	19	40421589	40425992	405.463	-0.249821	0.0387912	2.23761e-11	1.74995e-10
ENSG00000197020	ZNF100	protein_coding	19	21722771	21767579	1195.37	0.0282701	0.0206275	0.165826	0.268427
ENSG00000197021	EOLA2	protein_coding	X	149929527	149938700	518.404	-0.00536414	0.0173007	0.758113	0.835322
ENSG00000197024	ZNF398	protein_coding	7	149126416	149183042	1522.92	0.0913608	0.0136247	1.54864e-11	1.22915e-10
ENSG00000197037	ZSCAN25	protein_coding	7	99616946	99632408	843.874	0.0241355	0.0110775	0.028837	0.0623189
ENSG00000197043	ANXA6	protein_coding	5	151100706	151157779	9932.03	-0.19685	0.0142635	7.78686e-44	2.94717e-42
ENSG00000197044	ZNF441	protein_coding	19	11767000	11784078	757.71	0.0334838	0.0237138	0.151705	0.249751
ENSG00000197045	GMFB	protein_coding	14	54474484	54489026	6361.63	-0.0370145	0.0154981	0.0160537	0.0374539
ENSG00000197046	SIGLEC15	protein_coding	18	45825675	45844094	13.7836	-0.0333355	0.080744	0.609513	0.718738
ENSG00000197050	ZNF420	protein_coding	19	37007857	37130368	527.205	0.0264233	0.0212544	0.208578	0.321704
ENSG00000197054	ZNF763	protein_coding	19	11965037	11980617	90.9126	0.105764	0.033258	0.00103471	0.00320437
ENSG00000197056	ZMYM1	protein_coding	1	35032172	35115859	1041.38	0.0445024	0.0201225	0.0253249	0.0558109
ENSG00000197057	DTHD1	protein_coding	4	36281616	36347511	21.8203	-0.0481657	0.0587321	0.364563	0.493471
ENSG00000197061	H4C3	protein_coding	6	26103933	26104337	5891.17	0.245447	0.0342517	1.53348e-13	1.43402e-12
ENSG00000197062	ZSCAN26	protein_coding	6	28267058	28278224	943.907	-0.0409137	0.0182435	0.0234227	0.0520902
ENSG00000197063	MAFG	protein_coding	17	81918270	81927735	2257.42	-0.0101678	0.0171635	0.548791	0.668272
ENSG00000197070	ARRDC1	protein_coding	9	137605685	137615360	747.809	0.0605153	0.0302534	0.039882	0.0826257
ENSG00000197077	KIAA1671	protein_coding	22	24952716	25197448	1757.45	0.051002	0.0165411	0.0018889	0.0055476
ENSG00000197081	IGF2R	protein_coding	6	159969082	160113507	18194.5	-0.153018	0.0138126	6.63623e-29	1.44361e-27
ENSG00000197093	GAL3ST4	protein_coding	7	100159244	100168617	685.564	0.168369	0.0175075	2.96322e-22	4.76625e-21
ENSG00000197099	ENSG00000197099	lncRNA	3	186579476	186772986	51.8008	-0.0287316	0.0442057	0.491075	0.616209
ENSG00000197102	DYNC1H1	protein_coding	14	101964573	102056443	47369.7	0.0147341	0.0111054	0.183472	0.290522
ENSG00000197111	PCBP2	protein_coding	12	53452102	53481162	9030.97	0.0115024	0.0144674	0.424769	0.554012
ENSG00000197114	ZGPAT	protein_coding	20	63707465	63736142	225.186	-0.00249393	0.0547512	0.95541	0.97154
ENSG00000197119	SLC25A29	protein_coding	14	100291116	100306547	2524.29	-0.0911046	0.0310834	0.00245877	0.00704132
ENSG00000197121	PGAP1	protein_coding	2	196833004	196927796	6922.6	0.0259588	0.0224392	0.240507	0.359757
ENSG00000197122	SRC	protein_coding	20	37344685	37406050	1145.19	0.201007	0.0236591	6.07602e-18	7.78384e-17
ENSG00000197124	ZNF682	protein_coding	19	19997058	20039505	644.948	0.0600444	0.0205561	0.00311833	0.00873693
ENSG00000197128	ZNF772	protein_coding	19	57466663	57477570	1446	0.0356569	0.0129388	0.00565867	0.0148847
ENSG00000197134	ZNF257	protein_coding	19	22052430	22091480	113.768	0.10658	0.0368028	0.00259967	0.00739377
ENSG00000197136	PCNX3	protein_coding	11	65615776	65637439	4587.46	-0.0391384	0.0254705	0.116189	0.201185
ENSG00000197140	ADAM32	protein_coding	8	39106990	39284917	263.718	-0.0380977	0.0311979	0.208209	0.321239
ENSG00000197142	ACSL5	protein_coding	10	112374116	112428379	29.7823	0.00516673	0.0563768	0.920909	0.948815
ENSG00000197147	LRRC8B	protein_coding	1	89524829	89597861	1244.07	-0.313287	0.0192582	2.114e-60	1.431e-58
ENSG00000197150	ABCB8	protein_coding	7	151028422	151047782	1177.24	-0.0228577	0.0235649	0.322843	0.450676
ENSG00000197153	H3C12	protein_coding	6	27890315	27893106	2326.72	0.251792	0.0341575	3.18437e-14	3.13024e-13
ENSG00000197157	SND1	protein_coding	7	127652194	128092593	4626.61	0.00897219	0.00929906	0.337073	0.465741
ENSG00000197162	ZNF785	protein_coding	16	30573740	30585769	448.144	0.0678516	0.0226351	0.00235558	0.00677351
ENSG00000197168	NEK5	protein_coding	13	52034912	52129092	126.319	0.00735927	0.0398719	0.848326	0.899708
ENSG00000197170	PSMD12	protein_coding	17	67337916	67366605	3341.22	-0.0135873	0.0172662	0.426072	0.55528
ENSG00000197177	ADGRA1	protein_coding	10	133087924	133131675	830.531	-0.271634	0.0307506	1.59432e-19	2.23265e-18
ENSG00000197180	CH17-340M24.3	lncRNA	X	154424380	154428479	60.8493	-0.122854	0.0419779	0.00205034	0.00597086
ENSG00000197181	PIWIL2	protein_coding	8	22275316	22357568	6.82318	0.0980042	0.108495	0.196656	0.3071
ENSG00000197182	MIRLET7BHG	lncRNA	22	46053869	46113928	1482.42	-0.0264381	0.0360355	0.442826	0.571146
ENSG00000197183	NOL4L	protein_coding	20	32443059	32585074	1739.94	-0.0334202	0.0137484	0.014431	0.034079
ENSG00000197191	CYSRT1	protein_coding	9	137224635	137226315	42.2167	-0.044786	0.0559033	0.377423	0.50647
ENSG00000197208	SLC22A4	protein_coding	5	132294394	132344190	54.1989	-0.0772162	0.0396542	0.0415205	0.085467
ENSG00000197210	ENSG00000197210	lncRNA	22	21114607	21124451	30.8953	0.0180257	0.0537244	0.719212	0.80742
ENSG00000197217	ENTPD4	protein_coding	8	23385783	23457695	2391.46	0.00334647	0.0128668	0.794816	0.862028
ENSG00000197223	C1D	protein_coding	2	68041130	68110948	585.878	-0.00870107	0.0204988	0.666022	0.765473
ENSG00000197226	TBC1D9B	protein_coding	5	179862066	179907897	5516.7	-0.000665588	0.0134499	0.958977	0.973785
ENSG00000197238	H4C11	protein_coding	6	27824092	27824480	10802.9	0.111288	0.0614607	0.041778	0.0859339
ENSG00000197256	KANK2	protein_coding	19	11164270	11197548	1181.83	-0.1391	0.020596	7.54897e-12	6.14616e-11
ENSG00000197261	C6orf141	protein_coding	6	49550646	49561907	45.2198	0.0928557	0.0821805	0.163653	0.26549
ENSG00000197265	GTF2E2	protein_coding	8	30578318	30658236	713.706	0.113828	0.017259	2.854e-11	2.21192e-10
ENSG00000197275	RAD54B	protein_coding	8	94371960	94475115	228.061	0.138658	0.0279113	3.7121e-07	1.93201e-06
ENSG00000197279	ZNF165	protein_coding	6	28080568	28089563	35.4357	0.0533266	0.0502154	0.25535	0.376677
ENSG00000197283	SYNGAP1	protein_coding	6	33419661	33453689	3041.09	0.00166942	0.0192952	0.931479	0.955707
ENSG00000197291	RAMP2-AS1	lncRNA	17	42753914	42761257	15.238	-0.0733411	0.0712497	0.229989	0.34706
ENSG00000197296	FITM2	protein_coding	20	44302840	44311202	587.021	0.0103951	0.0175222	0.550838	0.669849
ENSG00000197299	BLM	protein_coding	15	90717346	90816166	931.504	0.148868	0.0265267	9.79111e-09	6.02857e-08
ENSG00000197301	HMGA2-AS1	lncRNA	12	65851340	65882167	256.384	0.209092	0.0554599	4.17653e-05	0.000164059
ENSG00000197302	ZNF720	protein_coding	16	31713229	31794869	1068.81	0.0268308	0.0216547	0.2098	0.323123
ENSG00000197312	DDI2	protein_coding	1	15617458	15669044	1257.62	0.0520075	0.0139974	0.000185529	0.000655983
ENSG00000197321	SVIL	protein_coding	10	29457338	29736959	1294.76	0.210158	0.0273714	4.54176e-15	4.77311e-14
ENSG00000197323	TRIM33	protein_coding	1	114392790	114511203	5526.72	0.031526	0.015707	0.043385	0.0887099
ENSG00000197324	LRP10	protein_coding	14	22871740	22881713	4278.49	-0.0336367	0.0238686	0.150665	0.248403
ENSG00000197329	PELI1	protein_coding	2	64092652	64144420	2339.45	0.0859699	0.0139675	5.97074e-10	4.11253e-09
ENSG00000197332	ENSG00000197332	lncRNA	19	11639754	11686569	73.7539	0.143417	0.0364328	4.41142e-05	0.00017262
ENSG00000197343	ZNF655	protein_coding	7	99558406	99576453	2976.6	-0.033693	0.0159066	0.0326709	0.0696038
ENSG00000197345	MRPL21	protein_coding	11	68891276	68903835	607.952	0.0474712	0.0177936	0.00712757	0.0183038
ENSG00000197355	UAP1L1	protein_coding	9	137077517	137084539	1283.56	-0.301591	0.0305045	5.81705e-24	1.02225e-22
ENSG00000197360	ZNF98	protein_coding	19	22391019	22532485	55.8348	0.116456	0.0497002	0.0117921	0.0285512
ENSG00000197361	FBXL22	protein_coding	15	63597353	63602428	42.0932	0.00926838	0.0435225	0.823443	0.881471
ENSG00000197362	ZNF786	protein_coding	7	149069641	149090782	543.453	0.0345822	0.0172365	0.0432823	0.0885162
ENSG00000197363	ZNF517	protein_coding	8	144798876	144811169	469.448	0.0396061	0.0344499	0.23449	0.352474
ENSG00000197372	ZNF675	protein_coding	19	23525631	23687220	868.452	0.0242942	0.0174309	0.160333	0.261077
ENSG00000197375	SLC22A5	protein_coding	5	132369710	132395612	80.1648	0.151009	0.0352425	9.28583e-06	4.03527e-05
ENSG00000197380	DACT3	protein_coding	19	46647551	46661182	939.377	-0.143315	0.0273254	7.75135e-08	4.37363e-07
ENSG00000197381	ADARB1	protein_coding	21	45073853	45226560	319.614	0.110774	0.0216467	2.12323e-07	1.14194e-06
ENSG00000197385	ZNF860	protein_coding	3	31981750	31991723	5.81713	-0.0693387	0.102915	0.344167	0.472976
ENSG00000197386	HTT	protein_coding	4	3041363	3243957	9876.93	-0.0279714	0.00664637	2.49301e-05	0.000101119
ENSG00000197405	C5AR1	protein_coding	19	47290023	47322066	33.441	0.111921	0.0631661	0.046495	0.0941072
ENSG00000197410	DCHS2	protein_coding	4	154231742	154491799	4.45427	-0.265796	0.183327	0.0154617	0.0362303
ENSG00000197415	VEPH1	protein_coding	3	157259742	157533619	210.229	-0.441189	0.0385836	1.77077e-31	4.27542e-30
ENSG00000197416	FABP12	protein_coding	8	81524981	81531378	11.8169	0.132281	0.0846878	0.0573308	0.111983
ENSG00000197417	SHPK	protein_coding	17	3608240	3636250	161.302	0.00467939	0.0226815	0.836172	0.891392
ENSG00000197429	IPP	protein_coding	1	45694324	45750653	752.717	-0.0193637	0.0144089	0.176003	0.281179
ENSG00000197442	MAP3K5	protein_coding	6	136557046	136792477	217.089	-0.654086	0.0352858	2.68507e-78	2.9783e-76
ENSG00000197444	OGDHL	protein_coding	10	49734641	49762379	688.948	-0.15552	0.0343059	2.52342e-06	1.18235e-05
ENSG00000197446	CYP2F1	protein_coding	19	41114432	41128381	15.4766	-0.265361	0.0835178	0.000266354	0.000918708
ENSG00000197448	GSTK1	protein_coding	7	143244093	143270754	1041.54	-0.15679	0.0138795	6.50214e-30	1.47756e-28
ENSG00000197451	HNRNPAB	protein_coding	5	178204533	178211163	7342.94	0.0837567	0.017611	1.58033e-06	7.58383e-06
ENSG00000197457	STMN3	protein_coding	20	63639705	63657682	5067.54	-0.0725505	0.0322981	0.0200078	0.0453877
ENSG00000197461	PDGFA	protein_coding	7	497258	520296	153.503	-0.30132	0.0349903	1.09867e-18	1.4723e-17
ENSG00000197472	ZNF695	protein_coding	1	246945547	247008093	250.259	0.147738	0.0270418	2.391e-08	1.42443e-07
ENSG00000197479	PCDHB11	protein_coding	5	141199610	141203779	1147.28	-0.264189	0.0163176	1.13265e-59	7.50835e-58
ENSG00000197483	ZNF628	protein_coding	19	55476617	55484487	551.838	0.021508	0.0430378	0.60045	0.711459
ENSG00000197496	SLC2A10	protein_coding	20	46709649	46736347	1074.93	-0.189445	0.0170599	4.15552e-29	9.1823e-28
ENSG00000197497	ZNF665	protein_coding	19	53159213	53193386	222.345	0.071081	0.0209379	0.000592541	0.00191552
ENSG00000197498	RPF2	protein_coding	6	110982015	111028263	753.364	0.00543253	0.0157061	0.728869	0.814394
ENSG00000197530	MIB2	protein_coding	1	1615496	1630605	1369.21	0.0329039	0.0341048	0.319243	0.447116
ENSG00000197535	MYO5A	protein_coding	15	52307283	52529050	11710.5	-0.294195	0.017559	6.81677e-64	5.19512e-62
ENSG00000197536	IRF1-AS1	lncRNA	5	132410636	132488702	215.34	-0.0546423	0.0291451	0.0544429	0.107202
ENSG00000197540	GZMM	protein_coding	19	544034	549924	5.98569	-0.0378206	0.10289	0.585649	0.699582
ENSG00000197548	ATG7	protein_coding	3	11272309	11557665	1174.95	-0.0606867	0.0110476	3.52793e-08	2.06497e-07
ENSG00000197555	SIPA1L1	protein_coding	14	71320449	71741229	11969.9	-0.211273	0.0171426	1.80488e-35	4.9926e-34
ENSG00000197557	TTC30A	protein_coding	2	177612999	177618742	769.583	0.189584	0.0219824	2.23127e-18	2.93563e-17
ENSG00000197562	RAB40C	protein_coding	16	589357	629271	940.965	-0.0110472	0.0267583	0.670869	0.76978
ENSG00000197563	PIGN	protein_coding	18	61905255	62187118	1399.92	-0.0679737	0.0158051	1.45762e-05	6.1552e-05
ENSG00000197565	COL4A6	protein_coding	X	108155607	108439497	301.617	-0.294609	0.0328888	4.96823e-20	7.16795e-19
ENSG00000197566	ZNF624	protein_coding	17	16620734	16653856	610.23	-0.0357248	0.0240592	0.130435	0.221215
ENSG00000197568	HHLA3	lncRNA	1	70354805	70385339	175.357	0.0731322	0.0246977	0.00260349	0.0074037
ENSG00000197579	TOPORS	protein_coding	9	32540544	32552586	1854.81	0.00164549	0.0214786	0.939989	0.961488
ENSG00000197580	BCO2	protein_coding	11	112175512	112224699	34.9991	-0.0517661	0.0516359	0.27844	0.403331
ENSG00000197584	KCNMB2	protein_coding	3	178272932	178844429	38.6821	-0.464257	0.0584532	1.5222e-16	1.79319e-15
ENSG00000197585	ENSG00000197585	lncRNA	2	214241676	214684246	10.888	-0.352629	0.119735	0.000293861	0.00100708
ENSG00000197586	ENTPD6	protein_coding	20	25195693	25228075	2038.01	-0.0810157	0.0178205	4.34586e-06	1.97632e-05
ENSG00000197594	ENPP1	protein_coding	6	131808020	131895155	18.8012	-0.124153	0.0897215	0.0821614	0.151117
ENSG00000197599	CCDC154	protein_coding	16	1434383	1444556	51.3155	-0.0579609	0.0499413	0.210971	0.324257
ENSG00000197601	FAR1	protein_coding	11	13668668	13732346	4360.69	-0.0441959	0.0199523	0.0248287	0.0548415
ENSG00000197603	CPLANE1	protein_coding	5	37106228	37249376	4024.09	0.0112025	0.0201934	0.576544	0.691554
ENSG00000197608	ZNF841	protein_coding	19	52064465	52095765	1104.91	-0.0101531	0.0212288	0.627014	0.73324
ENSG00000197619	ZNF615	protein_coding	19	51991332	52008230	761.842	0.0211061	0.0177074	0.229792	0.346829
ENSG00000197620	EOLA1	protein_coding	X	149540355	149550510	267.885	0.0315016	0.0267411	0.230394	0.347505
ENSG00000197622	CDC42SE1	protein_coding	1	151050971	151070325	4168.68	-0.0227592	0.0108474	0.0350765	0.0739344
ENSG00000197629	MPEG1	protein_coding	11	59208510	59212927	21.5729	-0.560752	0.0849491	2.03015e-12	1.73022e-11
ENSG00000197632	SERPINB2	protein_coding	18	63871692	63903888	20.5766	0.256303	0.095604	0.00128961	0.00391796
ENSG00000197635	DPP4	protein_coding	2	161992245	162074394	196.76	-0.0152924	0.0288596	0.586317	0.700044
ENSG00000197644	ENSG00000197644	lncRNA	2	29899597	29907199	48.4404	-0.311738	0.0750418	3.8773e-06	1.77332e-05
ENSG00000197646	PDCD1LG2	protein_coding	9	5510531	5571282	11.9605	-0.428327	0.0969338	8.48952e-07	4.23644e-06
ENSG00000197647	ZNF433	protein_coding	19	12014716	12035741	546.269	-0.0221278	0.0226202	0.319973	0.44783
ENSG00000197653	DNAH10	protein_coding	12	123762188	123935720	755.078	-0.0293982	0.0177018	0.0935071	0.168431
ENSG00000197670	ENSG00000197670	lncRNA	20	53552770	53575863	383.802	0.0952955	0.0274858	0.000390534	0.00130914
ENSG00000197694	SPTAN1	protein_coding	9	128552558	128633662	30377.2	-0.194275	0.0150209	9.12842e-39	2.8686e-37
ENSG00000197696	NMB	protein_coding	15	84655129	84658563	145.774	0.0656539	0.0393691	0.0812094	0.149649
ENSG00000197702	PARVA	protein_coding	11	12377571	12535356	2983.54	0.0444323	0.0130392	0.000617933	0.00199186
ENSG00000197705	KLHL14	protein_coding	18	32672673	32773023	15.1699	1.12988	0.116612	3.44855e-24	6.13727e-23
ENSG00000197712	FAM114A1	protein_coding	4	38867677	38945739	751.364	-0.215836	0.0178242	2.73968e-34	7.22179e-33
ENSG00000197713	RPE	protein_coding	2	210002565	210022260	1908.92	-0.0124716	0.0140458	0.37102	0.499824
ENSG00000197714	ZNF460	protein_coding	19	57280051	57294069	2942.09	-0.0310757	0.0168729	0.0629852	0.121168
ENSG00000197724	PHF2	protein_coding	9	93576584	93679587	4352.31	0.013836	0.010987	0.20689	0.319694
ENSG00000197728	RPS26	protein_coding	12	56041351	56044697	4788.53	-0.0209958	0.0168661	0.208573	0.321704
ENSG00000197734	C14orf178	lncRNA	14	77760834	77769742	5.3807	-0.248116	0.140858	0.0118801	0.0287394
ENSG00000197746	PSAP	protein_coding	10	71816298	71851325	32002.5	-0.150057	0.0119522	1.82231e-36	5.28211e-35
ENSG00000197747	S100A10	protein_coding	1	151982915	151993859	1469.81	0.694581	0.0334517	9.89559e-98	1.78807e-95
ENSG00000197748	CFAP43	protein_coding	10	104129888	104232364	68.8288	0.119879	0.0460629	0.0056291	0.0148139
ENSG00000197753	LHFPL5	protein_coding	6	35797206	35845397	160.417	0.0722284	0.0386558	0.050862	0.101239
ENSG00000197756	RPL37A	protein_coding	2	216498844	216579180	15917.5	-0.0683794	0.0247824	0.0049023	0.0131122
ENSG00000197763	TXNRD3	protein_coding	3	126571779	126655124	166.412	-0.0865749	0.0256195	0.000570231	0.00185275
ENSG00000197766	CFD	protein_coding	19	859664	863641	34.282	0.248199	0.055038	1.49603e-06	7.20242e-06
ENSG00000197768	STPG3	protein_coding	9	137251261	137253483	6.87216	-0.0316655	0.0914477	0.644735	0.747657
ENSG00000197769	MAP1LC3C	protein_coding	1	241995490	241999098	166.109	-0.441573	0.0377897	1.00083e-32	2.52815e-31
ENSG00000197771	MCMBP	protein_coding	10	119829404	119892556	2843.95	0.110327	0.015962	3.2423e-12	2.71882e-11
ENSG00000197774	EME2	protein_coding	16	1772810	1781708	979.115	-0.0529434	0.0328323	0.0946758	0.170167
ENSG00000197776	KLHDC1	protein_coding	14	49693105	49753150	67.3283	-0.201351	0.0395186	1.15295e-07	6.37855e-07
ENSG00000197779	ZNF81	protein_coding	X	47836902	48002561	1423.97	-0.0608111	0.0182065	0.000734152	0.00233656
ENSG00000197780	TAF13	protein_coding	1	109062486	109076003	1154.59	-0.0744072	0.0193153	9.66201e-05	0.000357475
ENSG00000197782	ZNF780A	protein_coding	19	40069152	40090943	918.939	-0.00407424	0.0171807	0.809582	0.872323
ENSG00000197785	ATAD3A	protein_coding	1	1512162	1534685	1562.89	0.0582125	0.0271142	0.0282667	0.0612637
ENSG00000197798	FAM118B	protein_coding	11	126211724	126262984	992.333	2.93613e-05	0.0141929	0.998099	0.999062
ENSG00000197808	ZNF461	protein_coding	19	36636618	36666853	518.218	0.0305703	0.0162859	0.0588729	0.114506
ENSG00000197813	ENSG00000197813	lncRNA	19	49331525	49340303	112.098	0.156048	0.0370704	1.20801e-05	5.17231e-05
ENSG00000197815	ENSG00000197815	lncRNA	17	17858227	17860041	224.3	-0.0810183	0.0302688	0.00589853	0.0154467
ENSG00000197816	CCDC180	protein_coding	9	97307361	97378751	40.1933	-0.109852	0.052472	0.023239	0.0517639
ENSG00000197818	SLC9A8	protein_coding	20	49812713	49892242	1197.34	-0.0294323	0.0123392	0.016557	0.038479
ENSG00000197822	OCLN	protein_coding	5	69492292	69558104	413.092	-0.371375	0.0285777	1.13329e-39	3.69613e-38
ENSG00000197837	H4-16	protein_coding	12	14767999	14771131	53.09	0.241238	0.0597607	1.26098e-05	5.37432e-05
ENSG00000197841	ZNF181	protein_coding	19	34734155	34745378	647.491	-0.0124328	0.0182749	0.491346	0.616376
ENSG00000197852	INKA2	protein_coding	1	111680630	111755824	4465.73	-0.233947	0.0248459	1.00987e-21	1.58233e-20
ENSG00000197857	ZNF44	protein_coding	19	12224686	12294883	933.812	0.0326565	0.0158502	0.0381315	0.0794915
ENSG00000197858	GPAA1	protein_coding	8	144082590	144086216	2332.92	-0.000435036	0.0339047	0.985947	0.990785
ENSG00000197860	SGTB	protein_coding	5	65665928	65723035	1262.44	-0.035058	0.0187056	0.0580154	0.113128
ENSG00000197863	ZNF790	protein_coding	19	36817428	36850787	634.313	0.0412429	0.0184102	0.0238011	0.0528321
ENSG00000197870	PRB3	protein_coding	12	11265924	11269805	6.65334	0.0181953	0.101364	0.794566	0.861925
ENSG00000197872	CYRIA	protein_coding	2	16549459	16666331	862.217	-0.00194644	0.0215693	0.925307	0.951771
ENSG00000197879	MYO1C	protein_coding	17	1464186	1492686	1098.62	-0.0198961	0.0172109	0.242433	0.361982
ENSG00000197885	NKIRAS1	protein_coding	3	23889951	23946591	764.612	-0.0108755	0.0150992	0.468876	0.595542
ENSG00000197889	MEIG1	protein_coding	10	14959388	14988050	13.9406	0.0757625	0.0705145	0.214464	0.32823
ENSG00000197891	SLC22A12	protein_coding	11	64590641	64602353	6.89459	0.0605731	0.0923421	0.394334	0.523459
ENSG00000197892	KIF13B	protein_coding	8	29067278	29263124	2172.8	-0.102086	0.00990098	4.53615e-25	8.39975e-24
ENSG00000197894	ADH5	protein_coding	4	99070978	99088801	7835.88	0.0229942	0.0151695	0.127556	0.21739
ENSG00000197903	H2BC12	protein_coding	6	27146361	27146855	5529.33	0.150725	0.0325095	1.66632e-06	7.96746e-06
ENSG00000197905	TEAD4	protein_coding	12	2959330	3040676	83.1768	0.246262	0.054557	1.32052e-06	6.41533e-06
ENSG00000197912	SPG7	protein_coding	16	89490719	89557766	4395.13	-0.0421681	0.01398	0.00234396	0.00674181
ENSG00000197915	HRNR	protein_coding	1	152212076	152224193	21.1718	-0.0491923	0.10821	0.453881	0.581695
ENSG00000197921	HES5	protein_coding	1	2528745	2530263	564.671	1.06849	0.0924545	4.97448e-34	1.30056e-32
ENSG00000197928	ZNF677	protein_coding	19	53235381	53254898	911.056	0.0489418	0.0150425	0.00106734	0.00329497
ENSG00000197930	ERO1A	protein_coding	14	52639915	52695900	1864.73	0.0142546	0.0134776	0.288266	0.413925
ENSG00000197933	ZNF823	protein_coding	19	11721265	11739009	217.389	0.0877651	0.0235521	0.000153338	0.000549183
ENSG00000197934	CYYR1-AS1	lncRNA	21	26393635	26569252	6.32624	0.354722	0.127056	0.000565227	0.00183836
ENSG00000197935	ZNF311	protein_coding	6	28994788	29005315	71.8687	-0.205647	0.0417089	2.58715e-07	1.37332e-06
ENSG00000197937	ZNF347	protein_coding	19	53124072	53159060	1446.12	0.0875551	0.0140435	3.59001e-10	2.52631e-09
ENSG00000197943	PLCG2	protein_coding	16	81739097	81962685	87.6878	-0.326395	0.0386067	4.09175e-18	5.28719e-17
ENSG00000197948	FCHSD1	protein_coding	5	141639302	141651418	561.844	0.166571	0.0195579	7.2412e-18	9.24481e-17
ENSG00000197951	ZNF71	protein_coding	19	56595300	56626481	934.717	0.0825684	0.0161246	2.47489e-07	1.31935e-06
ENSG00000197956	S100A6	protein_coding	1	153534599	153536244	474.165	-0.122029	0.0434243	0.00277892	0.00786763
ENSG00000197958	RPL12	protein_coding	9	127447674	127451406	12283.8	-0.0141114	0.0170364	0.401781	0.530514
ENSG00000197959	DNM3	protein_coding	1	171841498	172418466	736.873	-0.0105275	0.0263483	0.681902	0.778427
ENSG00000197961	ZNF121	protein_coding	19	9560329	9584504	4880.09	0.00887433	0.0131795	0.499626	0.623969
ENSG00000197965	MPZL1	protein_coding	1	167721192	167791919	3263.78	0.102643	0.0157269	4.81579e-11	3.66517e-10
ENSG00000197969	VPS13A	protein_coding	9	77177445	77421537	4360.35	0.00239653	0.0210925	0.909342	0.940617
ENSG00000197971	MBP	protein_coding	18	76978827	77133683	61.3537	0.0448445	0.048175	0.320636	0.448479
ENSG00000197976	AKAP17A	protein_coding	X	1591604	1602520	1371.5	-0.0256383	0.0194137	0.181042	0.287588
ENSG00000197977	ELOVL2	protein_coding	6	10980759	11044305	10324	-0.345091	0.0231302	2.11993e-51	1.05789e-49
ENSG00000197978	GOLGA6L9	protein_coding	15	82430020	82436762	191.008	-0.0126635	0.0341406	0.699697	0.792309
ENSG00000197982	C1orf122	protein_coding	1	37806979	37809454	1242.85	0.0200088	0.0427907	0.624527	0.731209
ENSG00000197989	SNHG12	lncRNA	1	28578538	28582986	208.731	0.124145	0.0232224	5.64386e-08	3.235e-07
ENSG00000197993	KEL	protein_coding	7	142941114	142962363	18.059	-0.105235	0.0661416	0.0707171	0.133464
ENSG00000198000	NOL8	protein_coding	9	92297358	92325636	1866.46	-0.00850267	0.0174353	0.621476	0.728894
ENSG00000198001	IRAK4	protein_coding	12	43758944	43789543	484.034	0.0994462	0.0173714	7.59615e-09	4.73433e-08
ENSG00000198003	ODAD3	protein_coding	19	11420604	11435782	54.2635	0.135155	0.0426075	0.000839269	0.00264408
ENSG00000198015	MRPL42	protein_coding	12	93467514	93516214	3888.69	0.0677309	0.0139472	1.03911e-06	5.12037e-06
ENSG00000198018	ENTPD7	protein_coding	10	99659509	99711241	984.866	-0.0192115	0.0159184	0.223379	0.338933
ENSG00000198019	FCGR1B	protein_coding	1	121087345	121097161	7.78229	-0.153685	0.113481	0.0596824	0.115859
ENSG00000198026	ZNF335	protein_coding	20	45948660	45972203	1411.18	-0.017675	0.0169916	0.29337	0.41964
ENSG00000198028	ZNF560	protein_coding	19	9466355	9498616	128.469	0.0608615	0.0290783	0.0322745	0.0688642
ENSG00000198034	RPS4X	protein_coding	X	72255679	72277248	16533.1	0.000605708	0.0136906	0.966453	0.97917
ENSG00000198039	ZNF273	protein_coding	7	64870172	64930966	697.871	0.103593	0.0190446	3.81296e-08	2.21905e-07
ENSG00000198040	ZNF84	protein_coding	12	133037292	133063304	3669.23	0.02205	0.0185648	0.231132	0.348432
ENSG00000198042	MAK16	protein_coding	8	33485182	33501262	1117.92	-0.0309416	0.0216679	0.147055	0.243604
ENSG00000198046	ZNF667	protein_coding	19	56439325	56478065	874.908	0.0412269	0.0160678	0.00978599	0.0242603
ENSG00000198053	SIRPA	protein_coding	20	1894167	1940592	2090.66	0.302684	0.0204369	1.68832e-50	8.18797e-49
ENSG00000198055	GRK6	protein_coding	5	177403204	177442901	1141.9	-0.00641658	0.017063	0.703088	0.794822
ENSG00000198056	PRIM1	protein_coding	12	56731296	56752374	455.357	0.123824	0.0300519	2.26944e-05	9.26549e-05
ENSG00000198060	MARCHF5	protein_coding	10	92291167	92353964	2213.9	0.198105	0.0124528	1.62527e-57	1.00596e-55
ENSG00000198064	NPIPB13	protein_coding	16	30222937	30254510	2547.52	-0.0024885	0.0334418	0.936125	0.958732
ENSG00000198075	SULT1C4	protein_coding	2	108377954	108388989	459.234	-0.212963	0.0247462	2.14343e-18	2.82338e-17
ENSG00000198077	CYP2A7	protein_coding	19	40875439	40882752	34.4949	-0.214626	0.0732443	0.000832163	0.00262402
ENSG00000198081	ZBTB14	protein_coding	18	5289019	5297053	803.222	0.0114696	0.0177722	0.516166	0.639421
ENSG00000198087	CD2AP	protein_coding	6	47477789	47627263	776.852	0.101846	0.0232024	8.09687e-06	3.54679e-05
ENSG00000198088	NUP62CL	protein_coding	X	107123427	107206433	7.97108	0.610829	0.121669	2.88541e-08	1.70402e-07
ENSG00000198089	SFI1	protein_coding	22	31488688	31618588	1005.4	0.054094	0.0190743	0.00416983	0.0113302
ENSG00000198093	ZNF649	protein_coding	19	51889235	51905040	1255.08	-0.0744843	0.0153047	9.34463e-07	4.63939e-06
ENSG00000198099	ADH4	protein_coding	4	99123657	99157792	121.302	0.160625	0.0353304	2.51578e-06	1.17901e-05
ENSG00000198105	ZNF248	protein_coding	10	37776526	37858106	1270.17	-0.0537057	0.0159657	0.000696796	0.00222653
ENSG00000198108	CHSY3	protein_coding	5	129904465	130186634	785.559	-0.0840377	0.018089	2.67345e-06	1.24664e-05
ENSG00000198113	TOR4A	protein_coding	9	137277726	137282641	18.3962	0.0383777	0.084575	0.570133	0.686168
ENSG00000198121	LPAR1	protein_coding	9	110873263	111038470	1776.85	0.503693	0.0365549	1.09585e-44	4.30011e-43
ENSG00000198130	HIBCH	protein_coding	2	190189735	190344193	1007.31	-0.033986	0.0171586	0.0456113	0.0926282
ENSG00000198131	ZNF544	protein_coding	19	58228594	58277495	591.675	-0.0272785	0.014957	0.0663488	0.126639
ENSG00000198133	TMEM229B	protein_coding	14	67447084	67533739	66.5617	0.0901889	0.0448246	0.0330126	0.0702418
ENSG00000198142	SOWAHC	protein_coding	2	109614364	109618990	1748.75	-0.100193	0.0159548	2.42524e-10	1.73444e-09
ENSG00000198146	ZNF770	protein_coding	15	34978341	34988287	2505.99	0.0978339	0.0167444	3.78032e-09	2.41716e-08
ENSG00000198156	NPIPB6	protein_coding	16	28342555	28363508	157.764	0.00546188	0.0413363	0.89096	0.928937
ENSG00000198157	HMGN5	protein_coding	X	81113699	81201913	146.338	-0.0571177	0.0325715	0.0702502	0.132751
ENSG00000198160	MIER1	protein_coding	1	66924895	66988619	2897.54	-0.0225628	0.0186929	0.222188	0.337583
ENSG00000198162	MAN1A2	protein_coding	1	117367449	117528872	5200.48	-0.0957863	0.0183483	1.29439e-07	7.12056e-07
ENSG00000198168	SVIP	protein_coding	11	22813799	22830299	588.904	-0.123104	0.0198502	3.40527e-10	2.40159e-09
ENSG00000198169	ZNF251	protein_coding	8	144720907	144755531	710.554	-0.0206536	0.0125216	0.0974023	0.174271
ENSG00000198171	DDRGK1	protein_coding	20	3190350	3204685	1016.04	0.069304	0.0254831	0.00556451	0.0146646
ENSG00000198176	TFDP1	protein_coding	13	113584721	113641473	3301.2	0.115942	0.0146184	1.32979e-15	1.45342e-14
ENSG00000198182	ZNF607	protein_coding	19	37696371	37719761	453.77	0.0876552	0.0142749	6.60632e-10	4.52387e-09
ENSG00000198185	ZNF334	protein_coding	20	46499630	46513559	583.486	-0.00421852	0.0222406	0.846061	0.898429
ENSG00000198189	HSD17B11	protein_coding	4	87336515	87391188	508.777	-0.0207388	0.0210598	0.317653	0.445167
ENSG00000198198	SZT2	protein_coding	1	43389882	43454247	2982.83	-0.0458232	0.0131899	0.000474835	0.00156735
ENSG00000198205	ZXDA	protein_coding	X	57905430	57910458	550.313	-0.116077	0.0144869	7.48748e-16	8.36731e-15
ENSG00000198208	RPS6KL1	protein_coding	14	74903951	74923302	438.999	0.0532483	0.0234554	0.0211721	0.04771
ENSG00000198216	CACNA1E	protein_coding	1	181317690	181808084	41.8377	-0.0380326	0.0630711	0.496249	0.620962
ENSG00000198218	QRICH1	protein_coding	3	49029707	49094363	4048.63	-0.0158145	0.010176	0.118734	0.204757
ENSG00000198221	AFDN-DT	lncRNA	6	167822103	167826812	168.216	-0.00553901	0.0230555	0.806542	0.870089
ENSG00000198225	FKBP1C	protein_coding	6	63211446	63213024	72.1058	-0.117696	0.0394654	0.0017918	0.00528528
ENSG00000198231	DDX42	protein_coding	17	63773603	63819317	5602.31	0.0192667	0.0100598	0.0549197	0.107998
ENSG00000198242	RPL23A	protein_coding	17	28719985	28724359	9275.61	-0.0656152	0.0219332	0.0023529	0.00676667
ENSG00000198246	SLC29A3	protein_coding	10	71319259	71381423	24.0725	0.104622	0.0625206	0.0613501	0.118501
ENSG00000198252	STYX	protein_coding	14	52730166	52774989	1495.29	-0.00248441	0.0182858	0.889331	0.927842
ENSG00000198258	UBL5	protein_coding	19	9827892	9830115	2300.31	-0.0364682	0.0277922	0.177868	0.28355
ENSG00000198265	HELZ	protein_coding	17	67070444	67245989	7012.75	-0.0355022	0.0178891	0.0446122	0.0908545
ENSG00000198270	TMEM116	protein_coding	12	111931282	112013185	231.334	0.0224656	0.0201388	0.260316	0.382343
ENSG00000198276	UCKL1	protein_coding	20	63939829	63956416	1032.54	-0.00910391	0.01864	0.621608	0.728972
ENSG00000198298	ZNF485	protein_coding	10	43606419	43617904	69.6113	-0.112544	0.0336291	0.000545221	0.00177873
ENSG00000198300	PEG3	protein_coding	19	56810077	56840728	3976.97	-0.386817	0.0231743	9.74074e-64	7.37334e-62
ENSG00000198301	SDAD1	protein_coding	4	75940950	75990962	1501.48	0.0103363	0.0184639	0.574874	0.690197
ENSG00000198315	ZKSCAN8	protein_coding	6	28141883	28159460	4595.24	-0.0322429	0.0153058	0.0337317	0.071517
ENSG00000198324	PHETA1	protein_coding	12	111360651	111369121	621.905	-0.0739921	0.0369193	0.0359353	0.0755102
ENSG00000198331	HYLS1	protein_coding	11	125883614	125900646	162.34	0.111163	0.0264702	1.82484e-05	7.59565e-05
ENSG00000198342	ZNF442	protein_coding	19	12345944	12365905	356.507	0.0293786	0.0213168	0.163385	0.26518
ENSG00000198346	ZNF813	protein_coding	19	53467733	53496255	449.69	0.0958186	0.0201748	1.53237e-06	7.36946e-06
ENSG00000198354	DCAF12L2	protein_coding	X	126163499	126166289	9.62758	-0.282595	0.131186	0.00383259	0.0104954
ENSG00000198355	PIM3	protein_coding	22	49960772	49964072	732.58	0.0422294	0.0391689	0.260285	0.382322
ENSG00000198356	GET3	protein_coding	19	12737139	12748323	2937.87	-0.0297962	0.0171667	0.079562	0.147255
ENSG00000198363	ASPH	protein_coding	8	61500556	61714640	5363.63	-0.0014389	0.0140672	0.916681	0.945701
ENSG00000198369	SPRED2	protein_coding	2	65310851	65432637	5562.94	-0.0726987	0.0118077	6.3075e-10	4.33116e-09
ENSG00000198373	WWP2	protein_coding	16	69762328	69941741	1905.21	0.078231	0.0120993	8.39048e-11	6.22507e-10
ENSG00000198380	GFPT1	protein_coding	2	69319780	69387250	2454.36	0.0759388	0.016238	2.43204e-06	1.14168e-05
ENSG00000198382	UVRAG	protein_coding	11	75815210	76144232	1240.42	-0.0189414	0.0116765	0.103258	0.182806
ENSG00000198393	ZNF26	protein_coding	12	132986365	133032952	1137.04	0.0216348	0.0196417	0.266107	0.38919
ENSG00000198399	ITSN2	protein_coding	2	24202864	24360536	1145.8	-0.0278604	0.0167832	0.0939074	0.169017
ENSG00000198400	NTRK1	protein_coding	1	156815640	156881850	6.63407	0.0501587	0.105747	0.483951	0.609626
ENSG00000198408	OGA	protein_coding	10	101784443	101818465	11702	0.13181	0.0147314	2.11939e-19	2.94403e-18
ENSG00000198417	MT1F	protein_coding	16	56657959	56660698	132.274	0.336074	0.0367225	7.04202e-21	1.05682e-19
ENSG00000198420	TCAF1	protein_coding	7	143851375	143902198	6384.6	-0.00885624	0.0129575	0.491251	0.616361
ENSG00000198429	ZNF69	protein_coding	19	11887782	11914329	822.47	0.183951	0.0208281	3.88214e-19	5.2974e-18
ENSG00000198431	TXNRD1	protein_coding	12	104215779	104350307	6893.22	0.0572718	0.0209034	0.00551267	0.0145399
ENSG00000198435	NRARP	protein_coding	9	137299631	137302271	393.719	0.239136	0.0262355	1.84043e-20	2.7183e-19
ENSG00000198440	ZNF583	protein_coding	19	56397966	56436035	658.363	0.0328971	0.0219117	0.128355	0.218419
ENSG00000198453	ZNF568	protein_coding	19	36916329	36997932	751.497	0.0243644	0.0162881	0.132747	0.224241
ENSG00000198455	ZXDB	protein_coding	X	57592011	57597477	962.432	-0.0702442	0.0131271	7.48206e-08	4.23341e-07
ENSG00000198464	ZNF480	protein_coding	19	52297169	52325922	1240.63	0.0401728	0.0229208	0.075339	0.140811
ENSG00000198466	ZNF587	protein_coding	19	57849859	57865117	3098.88	0.00811946	0.0108851	0.455075	0.582851
ENSG00000198467	TPM2	protein_coding	9	35681992	35690056	1384.51	-0.185366	0.0189713	5.26396e-23	8.8328e-22
ENSG00000198468	FLVCR1-DT	lncRNA	1	212852105	212858126	72.1065	-0.179925	0.035659	1.79921e-07	9.74922e-07
ENSG00000198478	SH3BGRL2	protein_coding	6	79631329	79703655	197.338	0.343663	0.0303108	1.06421e-30	2.49421e-29
ENSG00000198482	ZNF808	protein_coding	19	52527652	52564464	1184.89	0.0792095	0.0177215	6.41763e-06	2.85305e-05
ENSG00000198483	ANKRD35	protein_coding	1	145866560	145885866	61.92	0.160498	0.0440244	0.000121989	0.0004435
ENSG00000198492	YTHDF2	protein_coding	1	28736621	28769775	4182.76	0.019664	0.0117544	0.0932751	0.168108
ENSG00000198496	NBR2	lncRNA	17	43125551	43153671	343.625	0.0174601	0.0175635	0.316783	0.444338
ENSG00000198498	TMA16	protein_coding	4	163494442	163520539	691.498	0.0525319	0.0138433	0.000136995	0.000494285
ENSG00000198502	HLA-DRB5	protein_coding	6	32517353	32530287	21.0626	0.554278	0.195345	0.000336971	0.00114379
ENSG00000198513	ATL1	protein_coding	14	50532509	50634017	759.49	-0.0614581	0.0144611	1.8966e-05	7.86657e-05
ENSG00000198517	MAFK	protein_coding	7	1530702	1543043	185.6	-0.0188636	0.0463638	0.660969	0.760836
ENSG00000198520	ARMH1	protein_coding	1	44674713	44725591	56.1285	-0.0467936	0.0442335	0.262859	0.38532
ENSG00000198521	ZNF43	protein_coding	19	21804946	21852125	2945.93	0.0447396	0.0174594	0.00975698	0.0241991
ENSG00000198522	GPN1	protein_coding	2	27628247	27651511	992.723	0.0344397	0.0127803	0.00681689	0.0175886
ENSG00000198523	PLN	protein_coding	6	118548296	118561716	66.7368	0.0433318	0.0613381	0.427054	0.556249
ENSG00000198535	C2CD4A	protein_coding	15	62066977	62070917	81.3277	0.580547	0.078811	6.20588e-15	6.43448e-14
ENSG00000198538	ZNF28	protein_coding	19	52797408	52857600	1240.62	0.0693033	0.0199271	0.000434082	0.00144218
ENSG00000198546	ZNF511	protein_coding	10	133308914	133313162	332.257	0.0314283	0.0374587	0.383767	0.512987
ENSG00000198547	C20orf203	protein_coding	20	32631625	32673941	5.74902	-0.0217525	0.0936474	0.752396	0.831163
ENSG00000198551	ZNF627	protein_coding	19	11559374	11619161	1198.54	0.0683057	0.018392	0.000176535	0.000626654
ENSG00000198553	KCNRG	protein_coding	13	50015254	50020922	74.0091	0.0098443	0.0458892	0.820345	0.879499
ENSG00000198554	WDHD1	protein_coding	14	54938949	55027105	1394.07	0.120477	0.023201	1.28719e-07	7.08268e-07
ENSG00000198556	ZNF789	protein_coding	7	99472890	99503650	864.289	-0.0495739	0.0185337	0.00686788	0.0177079
ENSG00000198561	CTNND1	protein_coding	11	57753243	57819546	1430.45	-0.033321	0.0156083	0.0314367	0.0672945
ENSG00000198563	DDX39B	protein_coding	6	31530219	31542448	700.01	-0.0345606	0.0211165	0.0969391	0.173581
ENSG00000198569	SLC34A3	protein_coding	9	137230757	137236555	78.8685	0.0220961	0.0647238	0.700521	0.792961
ENSG00000198574	SH2D1B	protein_coding	1	162395268	162412136	32.7361	-0.364178	0.0777744	2.69581e-07	1.42964e-06
ENSG00000198576	ARC	protein_coding	8	142611049	142614479	2798.98	-0.652922	0.0518275	2.22472e-38	6.93284e-37
ENSG00000198585	NUDT16	protein_coding	3	131381671	131388830	1649.69	0.0800859	0.0158865	3.79319e-07	1.97376e-06
ENSG00000198586	TLK1	protein_coding	2	170990823	171231314	5227.73	0.00510368	0.0144319	0.722722	0.809908
ENSG00000198589	LRBA	protein_coding	4	150264435	151015727	4207.86	-0.0675728	0.0161385	2.40276e-05	9.77951e-05
ENSG00000198590	C3orf35	lncRNA	3	37381062	37440186	136.423	-0.0253651	0.0442673	0.542379	0.662372
ENSG00000198597	ZNF536	protein_coding	19	30228290	30713538	797.755	-0.0631769	0.0214351	0.00276661	0.00783477
ENSG00000198598	MMP17	protein_coding	12	131828393	131851783	96.7637	0.123595	0.0423137	0.00209516	0.00608244
ENSG00000198604	BAZ1A	protein_coding	14	34752731	34875647	2737.7	0.107853	0.0183198	2.69823e-09	1.75542e-08
ENSG00000198612	COPS8	protein_coding	2	237085882	237100474	2808.8	-0.0244638	0.012361	0.0467277	0.0945014
ENSG00000198624	CCDC69	protein_coding	5	151181052	151224093	23.2541	0.317898	0.0660493	2.23668e-07	1.19921e-06
ENSG00000198625	MDM4	protein_coding	1	204516379	204558120	5125.17	-0.0199202	0.0161263	0.21256	0.325984
ENSG00000198626	RYR2	protein_coding	1	237042184	237833988	30.4263	-0.46725	0.123552	8.67297e-06	3.78288e-05
ENSG00000198633	ZNF534	protein_coding	19	52429148	52452315	52.1087	0.0300975	0.0459755	0.487753	0.612829
ENSG00000198642	KLHL9	protein_coding	9	21329665	21335404	5390.89	-0.0594156	0.0143186	2.94777e-05	0.000118238
ENSG00000198646	NCOA6	protein_coding	20	34689097	34825651	4569.1	0.0139891	0.00926339	0.131336	0.222393
ENSG00000198648	STK39	protein_coding	2	167954020	168247595	2048.72	-0.100531	0.0179409	1.48309e-08	8.98113e-08
ENSG00000198650	TAT	protein_coding	16	71565660	71577092	19.1281	-0.54715	0.0876223	2.53836e-11	1.97686e-10
ENSG00000198663	C6orf89	protein_coding	6	36871870	36928964	4165.36	-0.0958539	0.0118721	5.05682e-16	5.73106e-15
ENSG00000198668	CALM1	protein_coding	14	90396502	90408268	47318.4	-0.277244	0.0216541	2.29357e-38	7.13746e-37
ENSG00000198673	TAFA2	protein_coding	12	61708273	62279150	73.6292	-0.145648	0.0434896	0.000402994	0.00134668
ENSG00000198677	TTC37	protein_coding	5	95461755	95554977	5749.87	-0.0448953	0.020084	0.0235155	0.0522758
ENSG00000198680	TUSC1	protein_coding	9	25676969	25678444	173.293	-0.0941536	0.0314236	0.00200531	0.00585038
ENSG00000198682	PAPSS2	protein_coding	10	87659613	87747705	144.796	-0.21773	0.0258424	1.09424e-17	1.37971e-16
ENSG00000198685	LINC01565	lncRNA	3	128572000	128576086	9.43996	0.0592132	0.0838447	0.383919	0.513068
ENSG00000198689	SLC9A6	protein_coding	X	135973841	136047269	1297.59	-0.0127974	0.0125757	0.306304	0.433137
ENSG00000198690	FAN1	protein_coding	15	30890559	30943108	1463.3	0.00519275	0.011304	0.643769	0.747141
ENSG00000198691	ABCA4	protein_coding	1	93992834	94121148	59.3174	0.83006	0.0788574	8.75048e-28	1.8154e-26
ENSG00000198692	EIF1AY	protein_coding	Y	20575776	20593154	554.179	-0.0284317	0.0198875	0.147362	0.244
ENSG00000198695	MT-ND6	protein_coding	MT	14149	14673	18163.2	-0.0368426	0.0232987	0.10716	0.188286
ENSG00000198700	IPO9	protein_coding	1	201829149	201884291	10988.8	-0.0646004	0.0101681	1.85293e-10	1.33452e-09
ENSG00000198707	CEP290	protein_coding	12	88049016	88142099	2179.07	-0.0932318	0.0294929	0.00113545	0.00348791
ENSG00000198711	SSBP3-AS1	lncRNA	1	54236440	54239063	73.1017	0.0469872	0.0369311	0.186994	0.295015
ENSG00000198712	MT-CO2	protein_coding	MT	7586	8269	71624.9	0.00326557	0.0175321	0.853236	0.903307
ENSG00000198715	GLMP	protein_coding	1	156290089	156295689	1330.51	-0.182446	0.0154629	1.47223e-32	3.70222e-31
ENSG00000198718	TOGARAM1	protein_coding	14	44962190	45074431	1695.17	0.0213593	0.0148718	0.148762	0.245845
ENSG00000198719	DLL1	protein_coding	6	170282206	170306565	2635.31	0.241012	0.0341755	3.67201e-13	3.33367e-12
ENSG00000198720	ANKRD13B	protein_coding	17	29589769	29614761	1545.78	0.0447593	0.0221112	0.0401564	0.083125
ENSG00000198721	ECI2	protein_coding	6	4115693	4135597	2249.12	-0.0894757	0.0170854	1.23679e-07	6.82047e-07
ENSG00000198722	UNC13B	protein_coding	9	35161992	35405338	3637.39	-0.00825468	0.0136996	0.543332	0.663138
ENSG00000198723	TEX45	protein_coding	19	7492976	7508450	9.63843	-0.121127	0.088094	0.0868376	0.158367
ENSG00000198727	MT-CYB	protein_coding	MT	14747	15887	97982	-0.0359244	0.0133776	0.00687916	0.0177288
ENSG00000198728	LDB1	protein_coding	10	102106489	102120368	3780.27	0.0518738	0.0187266	0.00514434	0.0136731
ENSG00000198729	PPP1R14C	protein_coding	6	150143044	150250392	198.075	-0.38113	0.0334793	4.76782e-31	1.13526e-29
ENSG00000198730	CTR9	protein_coding	11	10751246	10801625	3036.63	-0.0333291	0.0170542	0.0484562	0.0972963
ENSG00000198732	SMOC1	protein_coding	14	69854131	70032366	7954.38	-0.0697577	0.0289159	0.0130871	0.0313045
ENSG00000198734	F5	protein_coding	1	169511951	169586588	11.159	0.00815655	0.0795228	0.900016	0.934942
ENSG00000198736	MSRB1	protein_coding	16	1938229	1943293	585.835	-0.0163036	0.0192145	0.390252	0.519177
ENSG00000198739	LRRTM3	protein_coding	10	66926036	67101551	2980.27	-0.443575	0.0248227	8.96298e-73	8.47361e-71
ENSG00000198740	ZNF652	protein_coding	17	49289206	49362473	3051.6	0.0147611	0.0122048	0.224602	0.340283
ENSG00000198742	SMURF1	protein_coding	7	99027440	99144108	1422.74	-0.00561799	0.00940934	0.556669	0.674877
ENSG00000198743	SLC5A3	protein_coding	21	34073578	34106260	3371.71	0.0440165	0.0182307	0.0147732	0.0347771
ENSG00000198746	GPATCH3	protein_coding	1	26890488	26900467	494.82	-0.041421	0.0170943	0.0145073	0.0342375
ENSG00000198752	CDC42BPB	protein_coding	14	102932380	103057549	8480.08	-0.0151755	0.00962098	0.112112	0.195455
ENSG00000198753	PLXNB3	protein_coding	X	153764196	153779346	1583.76	0.00856919	0.0340211	0.797643	0.864132
ENSG00000198754	OXCT2	protein_coding	1	39769523	39771348	12.6217	-0.0245324	0.0753802	0.692349	0.786644
ENSG00000198755	RPL10A	protein_coding	6	35468401	35470785	10533.3	-0.0364352	0.0166781	0.0270865	0.059129
ENSG00000198756	COLGALT2	protein_coding	1	183929854	184037729	25158.8	0.325218	0.021395	3.71709e-53	1.97827e-51
ENSG00000198763	MT-ND2	protein_coding	MT	4470	5511	77646	-0.0332544	0.0159297	0.0347511	0.0733867
ENSG00000198768	APCDD1L	protein_coding	20	58459101	58515399	22.9024	-0.0706146	0.0686283	0.236439	0.354595
ENSG00000198774	RASSF9	protein_coding	12	85800703	85836409	49.4243	-0.104033	0.0595754	0.0522458	0.103549
ENSG00000198780	FAM169A	protein_coding	5	74777574	74866966	851.705	0.0923837	0.0169312	3.7498e-08	2.18455e-07
ENSG00000198783	ZNF830	protein_coding	17	34961540	34963777	558.912	-0.031652	0.0153549	0.0378613	0.0790311
ENSG00000198785	GRIN3A	protein_coding	9	101569352	101738647	72.6848	0.0250942	0.0402144	0.515506	0.638954
ENSG00000198786	MT-ND5	protein_coding	MT	12337	14148	105235	-0.0210709	0.0203768	0.293411	0.419645
ENSG00000198791	CNOT7	protein_coding	8	17224966	17246878	4339.22	0.152168	0.0190509	6.6089e-16	7.41879e-15
ENSG00000198792	TMEM184B	protein_coding	22	38219291	38273010	3391.08	0.0970877	0.0230379	1.83418e-05	7.63028e-05
ENSG00000198793	MTOR	protein_coding	1	11106535	11262551	5188.64	-0.0160199	0.0095152	0.0896123	0.16249
ENSG00000198794	SCAMP5	protein_coding	15	74957219	75021495	1399.71	0.0150977	0.0209468	0.467099	0.594074
ENSG00000198795	ZNF521	protein_coding	18	25061924	25352190	5751.85	0.00203769	0.0135264	0.881163	0.922586
ENSG00000198796	ALPK2	protein_coding	18	58481247	58629091	952.662	0.0283201	0.0393962	0.452978	0.58083
ENSG00000198797	BRINP2	protein_coding	1	177170958	177282422	60.4115	0.270896	0.0598505	1.07201e-06	5.27207e-06
ENSG00000198799	LRIG2	protein_coding	1	113073198	113132260	2192.35	-0.0183054	0.0128052	0.15058	0.248315
ENSG00000198804	MT-CO1	protein_coding	MT	5904	7445	375564	-0.03377	0.01768	0.0534069	0.105477
ENSG00000198805	PNP	protein_coding	14	20468954	20477089	466.661	0.218296	0.0220473	1.1636e-23	2.01792e-22
ENSG00000198814	GK	protein_coding	X	30653359	30731462	545.405	0.0125087	0.0174908	0.471612	0.598185
ENSG00000198815	FOXJ3	protein_coding	1	42176539	42335877	3885.66	0.00160845	0.0118943	0.892562	0.93013
ENSG00000198816	ZNF358	protein_coding	19	7515292	7521025	1175.06	0.0106849	0.0530424	0.831778	0.888101
ENSG00000198818	SFT2D1	protein_coding	6	166319728	166342576	808.831	0.0396405	0.0160253	0.0127736	0.0306452
ENSG00000198821	CD247	protein_coding	1	167430640	167518610	13.7153	0.266875	0.109156	0.00216859	0.00627447
ENSG00000198822	GRM3	protein_coding	7	86643909	86864879	68.4009	2.17837	0.185048	2.27359e-39	7.35094e-38
ENSG00000198824	CHAMP1	protein_coding	13	114314482	114337626	3089.5	-0.00445231	0.0134533	0.73697	0.820051
ENSG00000198825	INPP5F	protein_coding	10	119726042	119829147	1816.81	-0.0292074	0.014598	0.0439785	0.0898006
ENSG00000198826	ARHGAP11A	protein_coding	15	32615144	32639941	2593.44	0.164047	0.0264503	2.34981e-10	1.68318e-09
ENSG00000198830	HMGN2	protein_coding	1	26472440	26476642	21159.9	0.16291	0.0199325	1.23454e-16	1.46123e-15
ENSG00000198832	SELENOM	protein_coding	22	31104772	31120069	38.589	-0.084315	0.0571155	0.102791	0.182138
ENSG00000198833	UBE2J1	protein_coding	6	89326625	89352722	2594.52	0.025451	0.0126732	0.0440835	0.0899821
ENSG00000198835	GJC2	protein_coding	1	228149930	228159826	26.0606	0.0174024	0.0637077	0.761462	0.837859
ENSG00000198836	OPA1	protein_coding	3	193593144	193697811	5527.86	-0.0749097	0.0165119	4.69878e-06	2.12388e-05
ENSG00000198837	DENND4B	protein_coding	1	153929501	153946718	2313.71	-0.0030113	0.0201932	0.878505	0.920695
ENSG00000198838	RYR3	protein_coding	15	33310962	33866121	1768.1	-0.372935	0.0389755	7.41153e-23	1.22918e-21
ENSG00000198839	ZNF277	protein_coding	7	112206695	112343934	867.565	-0.0139888	0.0179109	0.429746	0.558785
ENSG00000198840	MT-ND3	protein_coding	MT	10059	10404	9567.73	-0.0573195	0.021595	0.00702501	0.0180611
ENSG00000198841	KTI12	protein_coding	1	52032103	52033810	139.114	0.0273135	0.028859	0.3343	0.463047
ENSG00000198842	STYXL2	protein_coding	1	167094075	167129165	7.9604	0.0759387	0.0947314	0.294021	0.420361
ENSG00000198843	SELENOT	protein_coding	3	150602875	150630445	2395.13	0.0158878	0.0152196	0.294024	0.420361
ENSG00000198846	TOX	protein_coding	8	58805412	59119147	2925.7	0.0664363	0.0176038	0.000139817	0.000503817
ENSG00000198848	CES1	protein_coding	16	55802851	55833337	16.7408	0.134359	0.0983097	0.0749748	0.140281
ENSG00000198853	RUSC2	protein_coding	9	35490111	35561898	2464.16	-0.161037	0.0169846	1.08802e-21	1.70002e-20
ENSG00000198855	FICD	protein_coding	12	108515277	108525837	452.077	-0.094524	0.0173039	3.54988e-08	2.07619e-07
ENSG00000198856	OSTC	protein_coding	4	108650585	108667820	1431.77	0.0236169	0.0134162	0.0768701	0.143088
ENSG00000198858	R3HDM4	protein_coding	19	896503	913245	1108.92	0.048735	0.0232155	0.0330577	0.0703277
ENSG00000198860	TSEN15	protein_coding	1	184051651	184122529	1418.09	0.0152507	0.0150427	0.308507	0.435346
ENSG00000198862	LTN1	protein_coding	21	28928144	28992956	2658.82	0.00310603	0.0195082	0.873812	0.917505
ENSG00000198863	RUNDC1	protein_coding	17	42980565	42993690	1091.45	0.0481207	0.0125079	0.000112035	0.000409906
ENSG00000198865	CCDC152	protein_coding	5	42756818	42802439	97.437	0.0966421	0.0372732	0.00693501	0.0178543
ENSG00000198870	STKLD1	protein_coding	9	133376366	133406096	100.722	0.0142534	0.0331182	0.658728	0.759114
ENSG00000198873	GRK5	protein_coding	10	119207571	119459745	1599.59	-0.0762939	0.0210078	0.00022856	0.000796192
ENSG00000198874	TYW1	protein_coding	7	66995173	67239519	1018.61	-0.0378784	0.0127478	0.00282534	0.0079799
ENSG00000198876	DCAF12	protein_coding	9	34086387	34127399	2309.59	0.0531094	0.0113702	2.72834e-06	1.27012e-05
ENSG00000198879	SFMBT2	protein_coding	10	7158624	7411488	624.746	0.107143	0.0217598	5.89143e-07	2.99395e-06
ENSG00000198881	ASB12	protein_coding	X	64224194	64230607	6.71777	-0.130213	0.109844	0.0987862	0.176283
ENSG00000198885	ITPRIPL1	protein_coding	2	96325317	96330517	69.705	-0.155529	0.0429339	0.000135091	0.000487887
ENSG00000198886	MT-ND4	protein_coding	MT	10760	12137	147658	-0.0366084	0.0219181	0.0888502	0.161406
ENSG00000198887	SMC5	protein_coding	9	70258978	70354873	4867.49	-0.068441	0.0227722	0.00222919	0.00643318
ENSG00000198888	MT-ND1	protein_coding	MT	3307	4262	91479.1	-0.021398	0.0205196	0.289324	0.415045
ENSG00000198890	PRMT6	protein_coding	1	107056674	107067636	1001.93	-0.0253461	0.0155964	0.101001	0.179463
ENSG00000198892	SHISA4	protein_coding	1	201888680	201892587	855.897	-0.0947067	0.029496	0.000948896	0.00295414
ENSG00000198894	CIPC	protein_coding	14	77098126	77117287	1612.84	-0.142367	0.0153154	7.59042e-21	1.1376e-19
ENSG00000198898	CAPZA2	protein_coding	7	116811070	116922049	4652.76	-0.00725406	0.0146234	0.61633	0.724566
ENSG00000198899	MT-ATP6	protein_coding	MT	8527	9207	81675.2	-0.00851412	0.0229796	0.703764	0.795386
ENSG00000198900	TOP1	protein_coding	20	41028822	41124487	7020.86	-0.0145649	0.0132506	0.268192	0.391448
ENSG00000198901	PRC1	protein_coding	15	90966040	90995629	240.515	0.157971	0.0494187	0.000584596	0.00189202
ENSG00000198908	BHLHB9	protein_coding	X	102720688	102753540	34.275	-0.0905362	0.0485171	0.0455701	0.0925613
ENSG00000198909	MAP3K3	protein_coding	17	63622415	63696305	686.737	0.0212858	0.016126	0.184239	0.291551
ENSG00000198910	L1CAM	protein_coding	X	153861514	153886173	236.087	-0.0377358	0.0336637	0.24533	0.36529
ENSG00000198911	SREBF2	protein_coding	22	41833079	41907307	16587.7	-0.0808408	0.0133525	1.10982e-09	7.45849e-09
ENSG00000198912	C1orf174	protein_coding	1	3889125	3900278	637.929	0.0731053	0.0160477	4.45968e-06	2.02644e-05
ENSG00000198914	POU3F3	protein_coding	2	104853287	104858574	14397.6	-0.0291508	0.0166483	0.0771011	0.143423
ENSG00000198915	RASGEF1A	protein_coding	10	43194535	43267065	13.5082	-0.0267411	0.0754366	0.671957	0.770575
ENSG00000198918	RPL39	protein_coding	X	119786504	119791630	6310.54	-0.0118532	0.0385254	0.7429	0.824352
ENSG00000198919	DZIP3	protein_coding	3	108589705	108694840	1784.23	-0.0941149	0.0212682	7.05086e-06	3.11294e-05
ENSG00000198920	KIAA0753	protein_coding	17	6578147	6640711	1411.54	0.0588853	0.0153366	0.000111296	0.000407336
ENSG00000198924	DCLRE1A	protein_coding	10	113834725	113854383	831.901	0.0257215	0.0201156	0.19645	0.306865
ENSG00000198925	ATG9A	protein_coding	2	219219380	219229717	1295.3	-0.0654048	0.0128072	2.85002e-07	1.50697e-06
ENSG00000198929	NOS1AP	protein_coding	1	162069691	162370475	2909.14	-0.23062	0.0219084	1.48367e-26	2.90332e-25
ENSG00000198931	APRT	protein_coding	16	88809339	88811937	1144.66	-0.0539792	0.0407364	0.160748	0.261583
ENSG00000198932	GPRASP1	protein_coding	X	102651092	102659083	1028.49	-0.0974145	0.013255	1.47835e-13	1.38362e-12
ENSG00000198933	TBKBP1	protein_coding	17	47694081	47712050	1160.26	-0.111476	0.0330852	0.000473765	0.00156427
ENSG00000198934	MAGEE1	protein_coding	X	76427710	76431342	299.54	-0.0424063	0.0204961	0.0362522	0.0760976
ENSG00000198937	CCDC167	protein_coding	6	37482938	37499893	897.84	-0.0982899	0.023022	1.3955e-05	5.90788e-05
ENSG00000198938	MT-CO3	protein_coding	MT	9207	9990	154657	-0.00477643	0.0183645	0.791295	0.859625
ENSG00000198939	ZFP2	protein_coding	5	178895898	178933212	116.932	-0.0171479	0.0312851	0.572125	0.687775
ENSG00000198945	L3MBTL3	protein_coding	6	130013699	130141449	621.061	0.181306	0.0211868	4.46798e-18	5.76004e-17
ENSG00000198947	DMD	protein_coding	X	31097677	33339609	3210.14	-0.0641147	0.0207614	0.00173725	0.00514333
ENSG00000198948	MFAP3L	protein_coding	4	169986597	170033031	1462.2	-0.0348899	0.0213966	0.0978333	0.174861
ENSG00000198951	NAGA	protein_coding	22	42058334	42070842	1128.98	-0.019759	0.0137683	0.148622	0.245649
ENSG00000198952	SMG5	protein_coding	1	156249224	156282825	3800.1	0.0005765	0.0105867	0.957014	0.972597
ENSG00000198954	KIFBP	protein_coding	10	68988803	69043544	2319.5	0.0606497	0.0133263	4.79228e-06	2.16353e-05
ENSG00000198960	ARMCX6	protein_coding	X	101615118	101618001	1022.07	-0.0844403	0.0156889	5.80673e-08	3.32326e-07
ENSG00000198961	PJA2	protein_coding	5	109334713	109409974	24916.9	0.0707703	0.0203354	0.000417196	0.00138999
ENSG00000198963	RORB	protein_coding	9	74497335	74693177	3219.32	1.44063	0.0510077	1.36883e-180	1.46048e-177
ENSG00000198964	SGMS1	protein_coding	10	50305586	50625163	873.107	-0.0216486	0.0157187	0.165111	0.267439
ENSG00000203258	ENSG00000203258	lncRNA	11	12921186	12922925	21.4022	-0.0180208	0.0664568	0.756205	0.834081
ENSG00000203279	ENSG00000203279	lncRNA	9	97200475	97238745	6.59831	-0.0815065	0.0983812	0.26307	0.385528
ENSG00000203280	KIAA1671-AS1	lncRNA	22	25102433	25112692	9.31128	-0.088193	0.0939637	0.221266	0.336433
ENSG00000203288	TDRKH-AS1	lncRNA	1	151790804	151794402	30.3508	0.00164964	0.0550926	0.975681	0.984909
ENSG00000203321	CARNMT1-AS1	lncRNA	9	74952968	74996293	58.7891	0.15226	0.0492785	0.000936628	0.00291919
ENSG00000203325	ENSG00000203325	lncRNA	1	32052291	32073474	75.6573	-0.0438488	0.0397442	0.248004	0.368364
ENSG00000203326	ZNF525	protein_coding	19	53365704	53392217	203.811	0.157806	0.0277382	6.08306e-09	3.82749e-08
ENSG00000203327	ENSG00000203327	lncRNA	2	55214387	55216126	47.2011	-0.0451368	0.0579427	0.387785	0.516693
ENSG00000203335	ENSG00000203335	lncRNA	7	154055286	154063325	89.5279	-0.148904	0.0704727	0.0142158	0.0336311
ENSG00000203362	POLH-AS1	lncRNA	6	43588230	43591362	96.3472	0.0043697	0.0297085	0.881817	0.922991
ENSG00000203392	ENSG00000203392	lncRNA	15	75678548	75680752	64.092	-0.128306	0.0403836	0.000859452	0.0027031
ENSG00000203446	SUGCT-AS1	lncRNA	7	40538127	40546928	7.24256	-0.0145854	0.0980552	0.832061	0.888277
ENSG00000203485	INF2	protein_coding	14	104681146	104722535	848.973	0.0402534	0.0283265	0.146355	0.242821
ENSG00000203497	PDCD4-AS1	lncRNA	10	110869868	110872233	64.8369	0.0774445	0.0539519	0.117289	0.202697
ENSG00000203499	IQANK1	protein_coding	8	143734139	143790645	5.87755	0.120915	0.116283	0.131918	0.223244
ENSG00000203506	RBMS3-AS2	lncRNA	3	29526251	29642809	6.49431	-0.225163	0.122595	0.0130534	0.0312405
ENSG00000203527	SCUBE1-AS1	lncRNA	22	43275955	43283830	33.8596	0.963092	0.0819602	1.72582e-33	4.46007e-32
ENSG00000203546	ENSG00000203546	protein_coding	14	31334312	31457441	20.7461	-0.0831038	0.0611609	0.13011	0.220836
ENSG00000203588	IGBP1-AS1	lncRNA	X	70163842	70165206	12.9673	-0.109342	0.0770727	0.0933707	0.168226
ENSG00000203635	ENSG00000203635	lncRNA	2	1620510	1625419	4.93194	-0.389422	0.173336	0.00163098	0.00485826
ENSG00000203644	ENSG00000203644	lncRNA	3	129847048	129847957	148.781	0.0435845	0.03305	0.17397	0.278805
ENSG00000203650	LINC01285	lncRNA	X	118839539	118919669	19.3725	-0.0923697	0.0645292	0.105586	0.186178
ENSG00000203663	OR2L2	protein_coding	1	248030070	248042305	7.72837	-0.0737442	0.101935	0.311529	0.438781
ENSG00000203666	EFCAB2	protein_coding	1	244969705	245127164	606.111	0.0154549	0.0202258	0.440629	0.56923
ENSG00000203667	COX20	protein_coding	1	244835616	244845057	122.667	0.00533588	0.0341523	0.873899	0.917553
ENSG00000203668	CHML	protein_coding	1	241628851	241640369	1815.77	-0.0543933	0.0225972	0.0143791	0.0339814
ENSG00000203684	IBA57-DT	lncRNA	1	228164086	228165512	26.051	0.0321318	0.0555847	0.530407	0.651802
ENSG00000203685	STUM	protein_coding	1	226548764	226609230	253.239	0.846884	0.0465675	3.68696e-76	3.84233e-74
ENSG00000203688	LINC02487	lncRNA	6	167679626	167696290	98.596	-0.110915	0.0344786	0.000858444	0.00270031
ENSG00000203705	TATDN3	protein_coding	1	212791828	212816830	432.176	-0.00928387	0.0173097	0.588352	0.701678
ENSG00000203706	SERTAD4-AS1	lncRNA	1	210231456	210234047	14.6572	0.0192385	0.0738597	0.759529	0.836368
ENSG00000203709	MIR29B2CHG	lncRNA	1	207801518	207879115	282.32	-0.0076039	0.0316872	0.803332	0.868192
ENSG00000203721	LINC00862	lncRNA	1	200253419	200400705	12.52	0.00494254	0.0792333	0.945003	0.964664
ENSG00000203722	RAET1G	protein_coding	6	149916878	149923121	12.0392	-0.104291	0.0811944	0.121632	0.209026
ENSG00000203724	C1orf53	protein_coding	1	197902630	197907367	45.1956	-0.159139	0.0460975	0.000250808	0.00086843
ENSG00000203727	SAMD5	protein_coding	6	147508690	147737547	13.2103	0.0706051	0.0868077	0.30843	0.435318
ENSG00000203734	ECT2L	protein_coding	6	138795911	138904070	105.679	-0.00523162	0.0430444	0.896343	0.932543
ENSG00000203737	GPR52	protein_coding	1	174447964	174449545	23.9397	0.0253801	0.0727248	0.681048	0.777795
ENSG00000203739	PRDX6-AS1	lncRNA	1	173417793	173489407	191.842	-0.262311	0.0291552	4.77059e-20	6.90057e-19
ENSG00000203740	METTL11B	protein_coding	1	170145959	170168866	14.3633	0.398788	0.097944	4.05529e-06	1.85057e-05
ENSG00000203760	CENPW	protein_coding	6	126340115	126348875	279.408	0.182759	0.0311505	1.63932e-09	1.08286e-08
ENSG00000203772	SPRN	protein_coding	10	133420666	133424572	217.034	-0.0492797	0.0367469	0.161458	0.262527
ENSG00000203778	FAM229B	protein_coding	6	112087591	112102790	559.416	0.00445168	0.0167385	0.789844	0.858589
ENSG00000203780	FANK1	protein_coding	10	125896564	126009592	77.3862	0.235352	0.0375054	9.22418e-11	6.82778e-10
ENSG00000203791	EEF1AKMT2	protein_coding	10	124748149	124791887	522.665	0.0421473	0.0220488	0.0528055	0.104483
ENSG00000203797	DDO	protein_coding	6	110391771	110415575	26.7612	-0.313625	0.0626059	8.56737e-08	4.80382e-07
ENSG00000203801	LINC00222	lncRNA	6	108751654	108769942	12.3875	-0.0513712	0.077648	0.427396	0.556596
ENSG00000203804	ADAMTSL4-AS1	lncRNA	1	150560202	150562115	199.633	-0.23006	0.0460981	1.35077e-07	7.41251e-07
ENSG00000203805	PLPP4	protein_coding	10	120457227	120592065	11.5906	-0.227001	0.116765	0.0103948	0.0255716
ENSG00000203808	BVES-AS1	lncRNA	6	105136308	105169952	14.9916	-0.137243	0.0745204	0.0318935	0.0681551
ENSG00000203811	H3C14	protein_coding	1	149839538	149841193	9620.55	0.244184	0.0458124	1.93105e-08	1.15842e-07
ENSG00000203812	H2AC18	protein_coding	1	149842188	149842736	9905.48	0.20209	0.0364906	8.70511e-09	5.39399e-08
ENSG00000203814	H2BC18	protein_coding	1	149782689	149812373	6034.09	0.263995	0.028644	5.29826e-21	7.97266e-20
ENSG00000203852	H3C15	protein_coding	1	149852619	149854274	9617.72	0.244286	0.0457939	1.90891e-08	1.14637e-07
ENSG00000203865	ATP1A1-AS1	lncRNA	1	116378437	116421301	665.283	0.02403	0.0264824	0.355426	0.484615
ENSG00000203867	RBM20	protein_coding	10	110644336	110839468	168.899	-0.178095	0.0298178	9.22188e-10	6.24624e-09
ENSG00000203872	C6orf163	protein_coding	6	87344813	87365463	216.932	-0.0855234	0.0407428	0.0269052	0.0587847
ENSG00000203875	SNHG5	lncRNA	6	85650491	85678932	857.617	0.00145938	0.018826	0.940671	0.961891
ENSG00000203876	ADD3-AS1	lncRNA	10	109940104	110008381	12.3662	0.0393178	0.0776968	0.540839	0.661028
ENSG00000203877	RIPPLY2	protein_coding	6	83853266	83857515	5.2294	-0.0416031	0.098932	0.550413	0.669712
ENSG00000203879	GDI1	protein_coding	X	154436913	154443467	12963.4	-0.113886	0.0136472	4.57173e-17	5.56708e-16
ENSG00000203880	PCMTD2	protein_coding	20	64255695	64287821	3448.25	0.0471897	0.0130404	0.000283573	0.000974499
ENSG00000203896	LIME1	protein_coding	20	63736283	63739103	47.359	0.0268536	0.0605509	0.622828	0.729868
ENSG00000203897	SPATA42	lncRNA	1	108857217	108858524	10.7437	-0.00245173	0.0816661	0.968351	0.980357
ENSG00000203910	C1orf146	protein_coding	1	92217915	92245813	13.2939	-0.0385807	0.0753089	0.540345	0.660779
ENSG00000203930	LINC00632	lncRNA	X	140709562	140793215	8137.04	-0.168713	0.0217089	3.0568e-15	3.25217e-14
ENSG00000203942	C10orf62	protein_coding	10	97589721	97590934	5.44278	0.291626	0.150305	0.00573946	0.0150672
ENSG00000203943	SAMD13	protein_coding	1	84298366	84389957	85.9494	-0.00367477	0.0387332	0.918616	0.946975
ENSG00000203950	RTL8A	protein_coding	X	135050932	135052196	644.147	-0.0961286	0.0218593	7.97555e-06	3.49844e-05
ENSG00000203952	CCDC160	protein_coding	X	134237047	134246207	99.0187	-0.284934	0.0411242	7.08437e-13	6.28394e-12
ENSG00000203965	EFCAB7	protein_coding	1	63523372	63572693	486.027	0.0407826	0.0232975	0.0756781	0.1413
ENSG00000203987	ENSG00000203987	lncRNA	9	137867925	137892570	7.21796	-0.0776651	0.105136	0.29445	0.420836
ENSG00000203993	ARRDC1-AS1	lncRNA	9	137615332	137618906	620.956	0.0665288	0.0226738	0.00289764	0.00816968
ENSG00000203995	ZYG11A	protein_coding	1	52842511	52894998	60.5201	-0.079903	0.0396196	0.0348026	0.0734746
ENSG00000203999	LINC01270	lncRNA	20	50292709	50315488	16.7194	-0.108178	0.066356	0.0647907	0.124077
ENSG00000204010	IFIT1B	protein_coding	10	89378056	89385205	5.23507	-0.109007	0.111715	0.162302	0.263689
ENSG00000204049	ENSG00000204049	lncRNA	10	77866875	77869610	66.6683	-0.135723	0.0474234	0.0022356	0.00645085
ENSG00000204052	LRRC73	protein_coding	6	43506969	43510686	131.617	0.115206	0.0361406	0.000921714	0.00287912
ENSG00000204054	LINC00963	lncRNA	9	129476946	129513687	576.081	-0.00102254	0.0197037	0.956407	0.972201
ENSG00000204060	FOXO6	protein_coding	1	41361922	41383590	84.5547	0.00204375	0.0589454	0.97499	0.984701
ENSG00000204065	TCEAL5	protein_coding	X	103273691	103276750	41.9527	0.037936	0.0482196	0.403611	0.532352
ENSG00000204070	SYS1	protein_coding	20	45361937	45376798	599.479	0.171763	0.0159477	2.05245e-27	4.16929e-26
ENSG00000204084	INPP5B	protein_coding	1	37860697	37947057	1019.32	0.00146768	0.0113915	0.89775	0.93341
ENSG00000204086	RPA4	protein_coding	X	96883908	96885467	5.94183	-0.111727	0.102532	0.143102	0.238389
ENSG00000204099	NEU4	protein_coding	2	241809065	241817413	5.97279	0.044048	0.10098	0.547644	0.66711
ENSG00000204103	MAFB	protein_coding	20	40685848	40689236	713.25	-0.0694757	0.0262314	0.00677033	0.0174825
ENSG00000204104	TRAF3IP1	protein_coding	2	238320441	238400897	687.454	0.0633227	0.0149034	1.91235e-05	7.92457e-05
ENSG00000204116	CHIC1	protein_coding	X	73563200	73687102	701.161	-0.140078	0.0260068	3.71422e-08	2.16552e-07
ENSG00000204120	GIGYF2	protein_coding	2	232697299	232860605	5325.31	-0.00932694	0.00945908	0.321336	0.449177
ENSG00000204128	C2orf72	protein_coding	2	231037523	231049719	865.554	0.0285982	0.0219189	0.186551	0.294444
ENSG00000204130	RUFY2	protein_coding	10	68341107	68407294	2653.83	0.0271668	0.0202442	0.175063	0.280089
ENSG00000204131	NHSL2	protein_coding	X	71910818	72161750	157.821	-0.621836	0.0331281	5.76717e-80	6.83699e-78
ENSG00000204138	PHACTR4	protein_coding	1	28369582	28500364	3483.87	0.0529537	0.00851028	4.55043e-10	3.17227e-09
ENSG00000204147	ASAH2B	protein_coding	10	50739318	50816495	408.937	0.0483801	0.0199108	0.0140524	0.0333112
ENSG00000204149	AGAP6	protein_coding	10	49982190	50010589	137.081	-0.0778355	0.0341974	0.0183537	0.0421043
ENSG00000204152	TIMM23B	protein_coding	10	49942049	49974850	394.232	-0.0936351	0.0218666	1.39482e-05	5.90669e-05
ENSG00000204160	ZDHHC18	protein_coding	1	26826688	26857604	1175.32	-0.00462287	0.0186521	0.801687	0.867088
ENSG00000204172	AGAP9	protein_coding	10	47501854	47523638	364.443	0.00565906	0.0250579	0.819556	0.878948
ENSG00000204176	SYT15	protein_coding	10	46578217	46594173	60.4848	-0.251491	0.0441993	2.87186e-09	1.86351e-08
ENSG00000204178	MACO1	protein_coding	1	25430858	25500209	1430.81	0.02765	0.0159875	0.0817946	0.150591
ENSG00000204186	ZDBF2	protein_coding	2	206274663	206314427	1046.28	0.0352043	0.0200374	0.0757679	0.141436
ENSG00000204209	DAXX	protein_coding	6	33318558	33323016	1418.68	0.0951162	0.017601	4.90279e-08	2.82466e-07
ENSG00000204217	BMPR2	protein_coding	2	202376327	202567751	7037.93	0.0151009	0.017765	0.392575	0.521463
ENSG00000204219	TCEA3	protein_coding	1	23380909	23424748	100.457	0.168282	0.0368482	2.13641e-06	1.00946e-05
ENSG00000204220	PFDN6	protein_coding	6	33289302	33298401	683.956	-0.0161731	0.0276583	0.547548	0.667071
ENSG00000204227	RING1	protein_coding	6	33208500	33212722	1509.49	-0.0641966	0.0155146	3.05141e-05	0.000122176
ENSG00000204228	HSD17B8	protein_coding	6	33204655	33206831	125.935	-0.0914396	0.0352189	0.0070069	0.0180249
ENSG00000204231	RXRB	protein_coding	6	33193588	33200665	1530.7	-0.0208409	0.0306387	0.481537	0.607575
ENSG00000204237	OXLD1	protein_coding	17	81665036	81666633	359.093	-0.0123624	0.0294021	0.66394	0.763668
ENSG00000204241	LINC02731	lncRNA	11	134032216	134067936	15.3487	0.072022	0.0756371	0.261173	0.3834
ENSG00000204248	COL11A2	protein_coding	6	33162681	33192499	196.135	-0.00588995	0.0358963	0.862325	0.909834
ENSG00000204252	HLA-DOA	protein_coding	6	33004182	33009591	31.4324	0.299915	0.100226	0.00040704	0.00135898
ENSG00000204256	BRD2	protein_coding	6	32968594	32981505	8515.11	0.0164661	0.0108428	0.129809	0.220491
ENSG00000204257	HLA-DMA	protein_coding	6	32948613	32969094	54.3447	0.297422	0.0785293	2.24963e-05	9.18966e-05
ENSG00000204261	PSMB8-AS1	lncRNA	6	32844078	32846500	40.5813	0.0393737	0.0468472	0.373038	0.502048
ENSG00000204262	COL5A2	protein_coding	2	189031898	189225312	2554.32	-0.774757	0.0296022	2.50008e-153	1.60048e-150
ENSG00000204264	PSMB8	protein_coding	6	32840717	32844679	494.139	0.09352	0.0218264	1.38631e-05	5.87288e-05
ENSG00000204267	TAP2	protein_coding	6	32821833	32838770	251.912	-0.0268161	0.0221963	0.219802	0.334685
ENSG00000204271	SPIN3	protein_coding	X	56818298	56995827	691.36	0.0220904	0.0136788	0.104857	0.185125
ENSG00000204272	NBDY	protein_coding	X	56729241	56819179	722.275	0.0148364	0.0165306	0.366809	0.495582
ENSG00000204277	LINC01993	lncRNA	17	78261349	78278492	174.452	0.296257	0.0776451	1.63494e-05	6.85615e-05
ENSG00000204287	HLA-DRA	protein_coding	6	32439878	32445046	245.969	0.927088	0.122607	6.89348e-16	7.73437e-15
ENSG00000204296	TSBP1	protein_coding	6	32288526	32371912	8.25875	-0.0266398	0.0944354	0.703656	0.795345
ENSG00000204301	NOTCH4	protein_coding	6	32194843	32224067	191.699	-0.00171313	0.0295913	0.95066	0.968634
ENSG00000204304	PBX2	protein_coding	6	32184733	32190202	1910.15	-0.0604482	0.0173876	0.00044631	0.00147995
ENSG00000204305	AGER	protein_coding	6	32180968	32184322	196.34	-0.00983895	0.0268364	0.707185	0.797724
ENSG00000204308	RNF5	protein_coding	6	32178405	32180793	1173.37	0.0227871	0.0176688	0.193891	0.303829
ENSG00000204310	AGPAT1	protein_coding	6	32168212	32178096	2075.27	-0.0843106	0.021064	4.85695e-05	0.000188572
ENSG00000204311	PJVK	protein_coding	2	178451346	178462102	130.197	0.0208497	0.0309603	0.490681	0.615853
ENSG00000204314	PRRT1	protein_coding	6	32148359	32153083	33.7551	0.0140149	0.0476458	0.757414	0.834924
ENSG00000204315	FKBPL	protein_coding	6	32128707	32130288	133.189	0.0384763	0.0270306	0.146919	0.243445
ENSG00000204316	MRPL38	protein_coding	17	75898644	75905093	106.981	-0.0792028	0.0473408	0.072383	0.136172
ENSG00000204323	SMIM5	protein_coding	17	75633434	75641404	60.6529	-0.0341994	0.0461531	0.429565	0.558673
ENSG00000204334	ERICH2	protein_coding	2	170783786	170798971	83.3271	0.175823	0.0437247	2.25573e-05	9.21119e-05
ENSG00000204335	SP5	protein_coding	2	170715337	170718078	32.0939	0.696488	0.0965138	1.14759e-14	1.16665e-13
ENSG00000204344	STK19	protein_coding	6	31971166	31982821	465.406	0.0134214	0.0227096	0.550444	0.669712
ENSG00000204347	BTBD17	protein_coding	17	74356416	74361868	984.705	-0.217919	0.0566742	2.67621e-05	0.000108061
ENSG00000204348	DXO	protein_coding	6	31969813	31972290	475.892	0.0504167	0.0177448	0.00416937	0.0113302
ENSG00000204351	SKIV2L	protein_coding	6	31959117	31969751	1956.29	-0.0487764	0.0134511	0.000265364	0.000915435
ENSG00000204356	NELFE	protein_coding	6	31952087	31958971	1776.09	0.0240423	0.0149941	0.106954	0.187989
ENSG00000204366	ZBTB12	protein_coding	6	31899613	31902086	799.375	0.0542976	0.0363885	0.120826	0.207849
ENSG00000204370	SDHD	protein_coding	11	112086824	112120016	938.6	0.0253078	0.0152189	0.0944358	0.16979
ENSG00000204371	EHMT2	protein_coding	6	31879759	31897684	4242.96	-0.0109272	0.0188276	0.555734	0.674016
ENSG00000204380	PKP4-AS1	lncRNA	2	158658337	158735002	60.7548	0.22466	0.0500157	1.83595e-06	8.74867e-06
ENSG00000204381	LAYN	protein_coding	11	111540280	111561745	30.5171	-0.327633	0.0607864	9.66416e-09	5.96023e-08
ENSG00000204385	SLC44A4	protein_coding	6	31863192	31879046	10.8138	0.0429453	0.0787243	0.513779	0.637357
ENSG00000204386	NEU1	protein_coding	6	31857659	31862822	3188.96	-0.105343	0.0129269	2.56438e-16	2.97399e-15
ENSG00000204387	SNHG32	lncRNA	6	31834608	31839766	630.72	-0.00308213	0.0363224	0.925905	0.952167
ENSG00000204388	HSPA1B	protein_coding	6	31827738	31830254	2933.12	0.0858425	0.0223433	9.56895e-05	0.000354383
ENSG00000204389	HSPA1A	protein_coding	6	31815543	31817946	5011.43	0.0866843	0.0194764	6.69549e-06	2.96918e-05
ENSG00000204390	HSPA1L	protein_coding	6	31809619	31815283	106.48	-0.0464458	0.034165	0.159257	0.259665
ENSG00000204392	LSM2	protein_coding	6	31797396	31806966	897.111	0.0634037	0.0197353	0.00115951	0.00355792
ENSG00000204394	VARS1	protein_coding	6	31777518	31795752	3489.26	-0.0471389	0.0200365	0.0170738	0.0395284
ENSG00000204396	VWA7	protein_coding	6	31765590	31777328	15.2549	0.0801184	0.0706996	0.189976	0.298898
ENSG00000204406	MBD5	protein_coding	2	148021011	148516971	2875.92	-0.0640253	0.0217841	0.00283252	0.00799717
ENSG00000204410	MSH5	protein_coding	6	31739677	31762676	409.091	-0.0620272	0.027401	0.0204811	0.046344
ENSG00000204420	MPIG6B	protein_coding	6	31723344	31726714	41.2465	0.0700549	0.0458098	0.105117	0.185483
ENSG00000204421	LY6G6C	protein_coding	6	31718648	31721746	6.07741	0.0232772	0.0963565	0.738223	0.821078
ENSG00000204427	ABHD16A	protein_coding	6	31686955	31703356	142.869	0.0265293	0.0425304	0.513234	0.636973
ENSG00000204428	LY6G5C	protein_coding	6	31676684	31684040	123.164	0.130699	0.0306775	1.21024e-05	5.17987e-05
ENSG00000204435	CSNK2B	protein_coding	6	31665227	31670074	900.185	0.0158889	0.0227767	0.480587	0.606649
ENSG00000204438	GPANK1	protein_coding	6	31661228	31666283	434.768	0.0633071	0.022761	0.00476046	0.0127694
ENSG00000204439	C6orf47	protein_coding	6	31658298	31660778	651.815	-0.0116795	0.0210826	0.573234	0.688717
ENSG00000204442	FAM155A	protein_coding	13	107163510	107867496	938.994	0.0342618	0.0168426	0.0404545	0.0835799
ENSG00000204444	APOM	protein_coding	6	31652416	31658210	123.496	-0.0227407	0.0277306	0.401438	0.530311
ENSG00000204446	LINC02872	lncRNA	9	87148644	87159556	6.37793	-0.22161	0.137304	0.0186575	0.0427051
ENSG00000204463	BAG6	protein_coding	6	31639028	31652705	8707.71	0.00128001	0.0160657	0.942405	0.962816
ENSG00000204464	C1orf195	lncRNA	1	15164344	15171317	12.8219	-0.000292625	0.0772866	0.993997	0.995955
ENSG00000204469	PRRC2A	protein_coding	6	31620715	31637771	22925.7	-0.0200025	0.020411	0.316461	0.444052
ENSG00000204498	NFKBIL1	protein_coding	6	31546870	31558829	417.315	0.0182135	0.0379724	0.619267	0.727331
ENSG00000204511	MCCD1	protein_coding	6	31528962	31530232	21.4082	0.0383015	0.0648062	0.504101	0.628157
ENSG00000204514	ZNF814	protein_coding	19	57848731	57889074	2339.58	0.00631916	0.0177454	0.720255	0.807962
ENSG00000204516	MICB	protein_coding	6	31494881	31511124	18.2641	0.207235	0.0848199	0.00396211	0.0108328
ENSG00000204519	ZNF551	protein_coding	19	57681969	57717301	893.016	0.0289932	0.0159569	0.067445	0.128339
ENSG00000204520	MICA	protein_coding	6	31399784	31415315	136.183	0.0599633	0.0322227	0.0558888	0.109577
ENSG00000204524	ZNF805	protein_coding	19	57240632	57262728	1672.39	-0.0111216	0.012667	0.375367	0.504345
ENSG00000204525	HLA-C	protein_coding	6	31268749	31272105	8421.59	-0.109214	0.0186346	3.02501e-09	1.95721e-08
ENSG00000204531	POU5F1	protein_coding	6	31164337	31180731	29.2302	0.11342	0.0564206	0.0277646	0.0603447
ENSG00000204536	CCHCR1	protein_coding	6	31142439	31158238	469.667	-0.0572257	0.0258328	0.0236988	0.0526312
ENSG00000204540	PSORS1C1	protein_coding	6	31114750	31140092	6.85872	0.117235	0.1252	0.150244	0.247892
ENSG00000204560	DHX16	protein_coding	6	30653119	30673006	1496.61	0.0215136	0.0112742	0.0556289	0.109174
ENSG00000204564	C6orf136	protein_coding	6	30647039	30653210	399.101	-0.0423389	0.0232973	0.0645199	0.123643
ENSG00000204568	MRPS18B	protein_coding	6	30617840	30626395	849.592	0.0376884	0.0144933	0.0089378	0.022393
ENSG00000204569	PPP1R10	protein_coding	6	30600413	30618612	3862.57	-0.00354663	0.012721	0.778743	0.850756
ENSG00000204574	ABCF1	protein_coding	6	30571393	30597179	3987.87	0.0113172	0.0106879	0.288694	0.414328
ENSG00000204576	PRR3	protein_coding	6	30557280	30563723	778.108	0.0528921	0.0143449	0.000209715	0.000734888
ENSG00000204577	LILRB3	protein_coding	19	54216278	54223506	44.2126	-0.0939717	0.0523873	0.0518618	0.102924
ENSG00000204580	DDR1	protein_coding	6	30876421	30900156	25964	-0.229949	0.0269755	3.36644e-18	4.38538e-17
ENSG00000204581	ACOXL-AS1	lncRNA	2	111098345	111116407	29.9094	-0.093747	0.0580634	0.0746554	0.139757
ENSG00000204583	LRCOL1	protein_coding	12	132603150	132610582	20.6165	-0.339824	0.0685445	9.59546e-08	5.34816e-07
ENSG00000204584	ENSG00000204584	lncRNA	17	49845910	49848837	46.3351	-0.182056	0.0486459	6.71722e-05	0.000254922
ENSG00000204588	LINC01123	lncRNA	2	109987063	109996140	73.2434	-0.236507	0.0491871	3.52323e-07	1.84099e-06
ENSG00000204590	GNL1	protein_coding	6	30541381	30556489	3233.11	0.0632051	0.0137584	3.85366e-06	1.76322e-05
ENSG00000204592	HLA-E	protein_coding	6	30489509	30494194	2595.91	0.0325946	0.0214462	0.124064	0.212587
ENSG00000204599	TRIM39	protein_coding	6	30326479	30343729	268.898	0.0057871	0.0190808	0.760586	0.837141
ENSG00000204604	ZNF468	protein_coding	19	52838010	52857649	695.943	0.0828432	0.0193896	1.56136e-05	6.56478e-05
ENSG00000204611	ZNF616	protein_coding	19	52113091	52139938	717.293	0.0339454	0.0210708	0.103094	0.18256
ENSG00000204618	RNF39	protein_coding	6	30070266	30075849	69.0472	0.0930294	0.0387163	0.0121312	0.0292711
ENSG00000204619	PPP1R11	protein_coding	6	30066709	30070333	1413.8	-0.0458551	0.0125523	0.000240304	0.000834249
ENSG00000204620	ENSG00000204620	lncRNA	X	48568014	48574860	45.4231	-0.0510957	0.0418452	0.198991	0.309824
ENSG00000204624	DISP3	protein_coding	1	11479155	11537551	628.99	-0.955892	0.0387456	2.92744e-137	1.26139e-134
ENSG00000204628	RACK1	protein_coding	5	181236897	181248096	26815.8	-0.127678	0.0144297	4.87903e-19	6.61741e-18
ENSG00000204632	HLA-G	protein_coding	6	29826967	29831125	35.3343	0.053938	0.0637396	0.339758	0.468353
ENSG00000204634	TBC1D8	protein_coding	2	101007228	101252866	392.116	0.0577398	0.0183292	0.0014801	0.0044419
ENSG00000204642	HLA-F	protein_coding	6	29722775	29738528	103.099	-0.0956742	0.0555209	0.0576316	0.112541
ENSG00000204653	ASPDH	protein_coding	19	50511600	50514690	42.9579	-0.00853511	0.0522104	0.857324	0.906608
ENSG00000204657	OR2H2	protein_coding	6	29585121	29590500	33.7916	-0.504491	0.0714699	9.88947e-14	9.37721e-13
ENSG00000204666	ENSG00000204666	lncRNA	19	50050589	50066793	11.9359	0.029957	0.0756182	0.638098	0.742173
ENSG00000204673	AKT1S1	protein_coding	19	49869033	49878459	2076.04	0.0302865	0.0223763	0.17032	0.274033
ENSG00000204681	GABBR1	protein_coding	6	29555629	29633976	3276.84	-0.424004	0.0175092	8.58377e-131	3.15292e-128
ENSG00000204682	MIR1915HG	lncRNA	10	21492658	21497260	338.012	0.109868	0.0256538	1.25595e-05	5.35738e-05
ENSG00000204685	STARD7-AS1	lncRNA	2	96208403	96242604	250.391	-0.0309914	0.0189787	0.0989684	0.176564
ENSG00000204706	MAMDC2-AS1	lncRNA	9	70033921	70175888	197.997	-0.210839	0.0458499	1.13537e-06	5.56653e-06
ENSG00000204711	C9orf135	protein_coding	9	69820817	69906227	3.43992	0.953192	0.228387	1.04639e-06	5.15285e-06
ENSG00000204713	TRIM27	protein_coding	6	28903002	28923988	1959.37	0.0523616	0.0144826	0.000276403	0.000951173
ENSG00000204740	MALRD1	protein_coding	10	19048801	19790401	7.19011	-0.0966572	0.0987661	0.192732	0.302434
ENSG00000204758	ENSG00000204758	lncRNA	5	172954786	172959392	29.9359	-0.0280001	0.0494193	0.544395	0.66416
ENSG00000204764	RANBP17	protein_coding	5	170861932	171300015	1243.14	-0.00475514	0.0215407	0.821601	0.880337
ENSG00000204767	INSYN2B	protein_coding	5	169861303	169980495	15.4779	-0.279646	0.148836	0.00698791	0.0179781
ENSG00000204779	FOXD4L5	protein_coding	9	65282101	65285209	11.1629	0.0806145	0.0791399	0.220401	0.335414
ENSG00000204792	LINC01291	lncRNA	2	74918148	74938418	60.9858	-0.0692285	0.050686	0.142849	0.238074
ENSG00000204802	ENSG00000204802	lncRNA	9	62374462	62376836	193.922	-0.034466	0.0240541	0.145052	0.241083
ENSG00000204815	ODAD4	protein_coding	17	41930617	41966503	208.386	0.0778197	0.0264762	0.00271012	0.00768451
ENSG00000204839	MROH6	protein_coding	8	143566192	143572772	99.1949	0.125482	0.0398611	0.000979435	0.00304035
ENSG00000204842	ATXN2	protein_coding	12	111443485	111599676	4164.41	-0.0518812	0.0110483	2.41928e-06	1.13592e-05
ENSG00000204843	DCTN1	protein_coding	2	74361154	74392087	6827.19	-0.0334466	0.0155945	0.0305673	0.0656276
ENSG00000204851	PNMA8B	protein_coding	19	46486906	46495879	165.078	-0.131923	0.0362418	0.000150114	0.000538583
ENSG00000204852	TCTN1	protein_coding	12	110614027	110663431	1015.73	-0.0537376	0.0132695	4.6619e-05	0.000181408
ENSG00000204856	FAM216A	protein_coding	12	110468781	110490385	269.734	0.0301157	0.021696	0.160378	0.261131
ENSG00000204859	ZBTB48	protein_coding	1	6579994	6589280	541.135	-0.00546909	0.0199915	0.780236	0.851782
ENSG00000204860	FAM201A	lncRNA	9	38620474	38624990	8.59587	0.0125034	0.0922623	0.858249	0.907115
ENSG00000204866	IGFL2	protein_coding	19	46143106	46161299	5.45447	0.0516968	0.0976129	0.468279	0.595042
ENSG00000204869	IGFL4	protein_coding	19	46039748	46077094	8.15362	0.0311898	0.0849765	0.646514	0.748891
ENSG00000204899	MZT1	protein_coding	13	72708367	72727629	852.495	0.0683872	0.0275796	0.0111793	0.0272889
ENSG00000204904	LINC01545	lncRNA	X	46887417	46899703	8.70737	-0.263289	0.105677	0.00209925	0.00609192
ENSG00000204909	SPINK9	protein_coding	5	148321203	148339852	17.8921	-0.243321	0.0798933	0.000486159	0.00160095
ENSG00000204920	ZNF155	protein_coding	19	43967862	43998326	282.165	-0.00468198	0.0228165	0.833672	0.889434
ENSG00000204922	UQCC3	protein_coding	11	62670273	62673686	267.678	0.0116673	0.0385129	0.754541	0.832615
ENSG00000204923	FBXO48	protein_coding	2	68459422	68467294	118.889	-0.0571464	0.0294829	0.0468475	0.0947008
ENSG00000204929	ENSG00000204929	lncRNA	2	65436711	66200373	31.093	-0.247941	0.0594856	6.70393e-06	2.97089e-05
ENSG00000204930	FAM221B	protein_coding	9	35816391	35828747	9.36621	-0.20161	0.0985938	0.0106579	0.0261418
ENSG00000204934	ATP6V0E2-AS1	lncRNA	7	149867697	149880610	187.241	0.276459	0.0312985	1.87781e-19	2.61656e-18
ENSG00000204946	ZNF783	protein_coding	7	149262171	149297302	401.753	-0.100934	0.0226452	5.92953e-06	2.64655e-05
ENSG00000204947	ZNF425	protein_coding	7	149102784	149126324	159.115	-0.00125908	0.0237338	0.955614	0.971704
ENSG00000204950	LRRC10B	protein_coding	11	61508749	61511018	666.654	2.24833	0.0705934	8.33007e-232	3.73287e-228
ENSG00000204954	C12orf73	protein_coding	12	103940763	103965708	492.175	-0.015159	0.015212	0.315523	0.443042
ENSG00000204956	PCDHGA1	protein_coding	5	141330514	141512975	316.872	-0.182248	0.0232909	1.94786e-15	2.10432e-14
ENSG00000204961	PCDHA9	protein_coding	5	140847772	141012347	112.511	-0.105907	0.0357579	0.00209627	0.00608406
ENSG00000204962	PCDHA8	protein_coding	5	140841187	141012347	56.4258	-0.0823419	0.0449705	0.0520236	0.1032
ENSG00000204963	PCDHA7	protein_coding	5	140834248	141012347	97.971	-0.159636	0.0367778	6.46514e-06	2.87303e-05
ENSG00000204965	PCDHA5	protein_coding	5	140821604	141012347	59.546	-0.0885729	0.0466086	0.0425828	0.0872689
ENSG00000204967	PCDHA4	protein_coding	5	140806929	141012347	317.19	-0.161475	0.0210941	8.87214e-15	9.08128e-14
ENSG00000204969	PCDHA2	protein_coding	5	140794852	141012347	109.927	-0.128055	0.0319672	3.64502e-05	0.000144268
ENSG00000204977	TRIM13	protein_coding	13	49995888	50020481	1834.16	0.0269569	0.0144866	0.0613137	0.118451
ENSG00000204990	ENSG00000204990	lncRNA	7	141414383	141416390	16.1569	0.039389	0.0896121	0.562257	0.679244
ENSG00000204991	SPIRE2	protein_coding	16	89818179	89871319	370.042	0.0404554	0.0265117	0.120068	0.206684
ENSG00000205002	AARD	protein_coding	8	116938207	116944487	15.8737	-0.054797	0.074275	0.380653	0.509604
ENSG00000205022	PABPN1L	protein_coding	16	88863333	88866660	6.62109	-0.0343982	0.1001	0.621112	0.728581
ENSG00000205037	ENSG00000205037	lncRNA	16	88088041	88100985	15.6845	-0.0466086	0.0695158	0.436962	0.565798
ENSG00000205041	ENSG00000205041	lncRNA	19	40273489	40275479	204.372	-0.132282	0.0299985	5.82761e-06	2.60262e-05
ENSG00000205060	SLC35B4	protein_coding	7	134289332	134316930	1950.31	0.000376218	0.0121933	0.977162	0.985652
ENSG00000205078	SYCE1L	protein_coding	16	77199408	77213215	89.1591	0.23504	0.0540513	3.09649e-06	1.43229e-05
ENSG00000205084	TMEM231	protein_coding	16	75536741	75556268	956.378	-0.174168	0.0141683	4.02744e-35	1.09248e-33
ENSG00000205085	FAM71F2	protein_coding	7	128671693	128687877	244.167	-0.0516584	0.0355393	0.130709	0.221567
ENSG00000205089	CCNI2	protein_coding	5	132747426	132754403	27.2287	0.0622183	0.0530661	0.204999	0.317254
ENSG00000205090	TMEM240	protein_coding	1	1534778	1540624	188.273	0.043925	0.0478008	0.326848	0.45498
ENSG00000205111	CDKL4	protein_coding	2	39175646	39229588	40.1734	0.0182408	0.0460966	0.676824	0.774194
ENSG00000205116	TMEM88B	protein_coding	1	1425871	1430255	30.7912	0.0248272	0.0667935	0.674191	0.772445
ENSG00000205129	C4orf47	protein_coding	4	185426249	185449826	20.845	0.266127	0.0778584	0.000115525	0.000421847
ENSG00000205133	TRIQK	protein_coding	8	92883532	93017673	715.242	-0.00259245	0.0221616	0.903825	0.936857
ENSG00000205138	SDHAF1	protein_coding	19	35995188	35996312	245.501	0.00930026	0.0293774	0.748022	0.82799
ENSG00000205143	ARID3C	protein_coding	9	34621379	34628086	26.1723	0.13533	0.0660974	0.0208629	0.0470891
ENSG00000205155	PSENEN	protein_coding	19	35745600	35747519	422.503	0.0590864	0.0326232	0.0618312	0.119286
ENSG00000205177	C11orf91	protein_coding	11	33698261	33700801	14.4023	-0.028827	0.0735092	0.642026	0.745697
ENSG00000205181	LINC00654	lncRNA	20	5482736	5526709	80.3637	0.145854	0.0399039	0.000131301	0.000475426
ENSG00000205186	FABP9	protein_coding	8	81458253	81461579	13.4302	0.407797	0.0978817	2.71457e-06	1.26477e-05
ENSG00000205189	ZBTB10	protein_coding	8	80485619	80526265	3946.98	0.0204903	0.0148886	0.166504	0.269305
ENSG00000205208	C4orf46	protein_coding	4	158666675	158672255	935.961	0.141582	0.0205738	3.13535e-12	2.63111e-11
ENSG00000205209	SCGB2B2	protein_coding	19	34590644	34677159	55.0025	-0.0570824	0.0409518	0.143745	0.239247
ENSG00000205213	LGR4	protein_coding	11	27365961	27472790	4941.97	-0.241307	0.0233926	1.19479e-25	2.28028e-24
ENSG00000205220	PSMB10	protein_coding	16	67934506	67936850	153.726	-0.0263687	0.033243	0.411466	0.540221
ENSG00000205236	ENSG00000205236	protein_coding	7	102582523	102642869	108.061	-0.0697348	0.0343891	0.0357277	0.0751445
ENSG00000205238	SPDYE2	protein_coding	7	102551232	102562308	2170.58	-0.0666834	0.0296956	0.0207572	0.0468931
ENSG00000205250	E2F4	protein_coding	16	67192155	67198918	1305.95	0.0151656	0.018944	0.419694	0.548863
ENSG00000205268	PDE7A	protein_coding	8	65714334	65842322	1514.97	0.201337	0.0174852	3.57089e-31	8.52979e-30
ENSG00000205269	TMEM170B	protein_coding	6	11537749	11583524	3920.54	0.0362238	0.0145229	0.0120908	0.0291989
ENSG00000205277	MUC12	protein_coding	7	100969565	101018939	25.8001	0.00242912	0.0675525	0.96905	0.980781
ENSG00000205302	SNX2	protein_coding	5	122775079	122834543	2274.48	0.00266893	0.0154275	0.862847	0.91018
ENSG00000205307	SAP25	protein_coding	7	100572228	100573900	48.8715	0.0884277	0.0515686	0.0639708	0.12279
ENSG00000205309	NT5M	protein_coding	17	17303335	17347663	95.4259	0.209786	0.0462152	1.62943e-06	7.80772e-06
ENSG00000205323	SARNP	protein_coding	12	55752463	55817724	22.5322	0.0218227	0.0590956	0.684819	0.780749
ENSG00000205325	ENSG00000205325	lncRNA	17	14767583	14780686	5.47352	0.0239786	0.102853	0.749255	0.829083
ENSG00000205336	ADGRG1	protein_coding	16	57610652	57665580	28275.2	0.149592	0.0196672	1.42302e-14	1.44076e-13
ENSG00000205339	IPO7	protein_coding	11	9384652	9448127	11619.1	0.0185535	0.0182265	0.304248	0.430991
ENSG00000205352	PRR13	protein_coding	12	53441678	53446645	754.378	-0.0232626	0.0164573	0.153913	0.252717
ENSG00000205356	TECPR1	protein_coding	7	98214624	98252232	2495.72	-0.089632	0.0234529	9.92596e-05	0.000366696
ENSG00000205363	INSYN1	protein_coding	15	73735458	73753351	772.987	0.0785889	0.0387383	0.033599	0.0712694
ENSG00000205403	CFI	protein_coding	4	109740695	109801999	173.104	0.13096	0.0391121	0.000459791	0.00152105
ENSG00000205413	SAMD9	protein_coding	7	93099513	93118023	278.78	-0.203686	0.0324397	1.0118e-10	7.45249e-10
ENSG00000205414	ENSG00000205414	lncRNA	16	50606076	50613684	16.4019	1.67498	0.134198	9.41209e-39	2.9536e-37
ENSG00000205423	CNEP1R1	protein_coding	16	50024410	50037088	565.655	0.0384641	0.0150633	0.0102298	0.0252155
ENSG00000205424	PCBP3-AS1	lncRNA	21	45827961	45837987	15.2255	0.140399	0.0756644	0.0304331	0.0653771
ENSG00000205456	TP53TG3D	protein_coding	16	32252719	32255922	5.81265	-0.0149456	0.101427	0.769318	0.843612
ENSG00000205476	CCDC85C	protein_coding	14	99500190	99604207	1014.2	0.0594265	0.0175956	0.000656396	0.00210622
ENSG00000205500	MAPRE3-AS1	lncRNA	2	26984776	27014612	35.3775	0.0220876	0.0607107	0.685931	0.78154
ENSG00000205502	C2CD4B	protein_coding	15	62163535	62165285	12.9115	0.0642475	0.0932849	0.383562	0.512835
ENSG00000205517	RGL3	protein_coding	19	11384341	11419328	5.08334	-0.121239	0.134009	0.135113	0.227561
ENSG00000205531	NAP1L4	protein_coding	11	2944431	2992377	6316.27	-0.0477947	0.00811484	3.61197e-09	2.3136e-08
ENSG00000205542	TMSB4X	protein_coding	X	12975110	12977227	62918.4	-0.0953352	0.0213874	5.85606e-06	2.6148e-05
ENSG00000205544	TMEM256	protein_coding	17	7402975	7404097	246.498	-0.0751288	0.0649962	0.181653	0.288316
ENSG00000205559	CHKB-DT	lncRNA	22	50583026	50595634	173.909	-0.067659	0.0236392	0.00362822	0.0100005
ENSG00000205560	CPT1B	protein_coding	22	50568861	50578455	49.7388	-0.0180226	0.0506048	0.700107	0.792573
ENSG00000205571	SMN2	protein_coding	5	70049638	70078522	2150.92	0.00600016	0.0153025	0.694242	0.788163
ENSG00000205572	SERF1B	protein_coding	5	70025247	70043113	890.366	-0.0234707	0.0157099	0.13208	0.223435
ENSG00000205581	HMGN1	protein_coding	21	39342315	39349647	8897.33	0.0324599	0.0100793	0.00123892	0.00377471
ENSG00000205592	MUC19	protein_coding	12	40393395	40570760	21.8621	0.0909497	0.071857	0.140266	0.23473
ENSG00000205593	DENND6B	protein_coding	22	50309030	50327012	700.647	0.0894863	0.0276758	0.000933759	0.00291228
ENSG00000205609	EIF3CL	protein_coding	16	28379579	28403841	15179.1	-0.00679041	0.0135405	0.612201	0.721073
ENSG00000205611	LINC01597	lncRNA	20	30278906	30289956	9.76487	-0.0812459	0.0851142	0.235238	0.353362
ENSG00000205629	LCMT1	protein_coding	16	25111731	25178231	1101.87	-0.0333038	0.0136529	0.0140677	0.0333334
ENSG00000205632	LINC01310	lncRNA	22	48866770	48898386	26.0736	0.279136	0.0863009	0.000180744	0.000640378
ENSG00000205639	MFSD2B	protein_coding	2	24010081	24063321	65.1066	-0.0711383	0.0432477	0.0819924	0.150906
ENSG00000205643	CDPF1	protein_coding	22	46244011	46250311	215.394	0.0188941	0.0243194	0.431068	0.560011
ENSG00000205659	LIN52	protein_coding	14	74084796	74201235	764.8	-0.0213413	0.012528	0.086632	0.158042
ENSG00000205670	SMIM11A	protein_coding	21	34375480	34416961	491.79	-0.0013593	0.0158268	0.929829	0.954582
ENSG00000205682	ENSG00000205682	lncRNA	4	61420246	61428221	9.17547	0.0330988	0.0891659	0.631586	0.737048
ENSG00000205683	DPF3	protein_coding	14	72609034	72894101	4522.5	-0.133258	0.0142442	4.63773e-21	7.00694e-20
ENSG00000205693	MANSC4	protein_coding	12	27762427	27780236	9.10538	-0.129456	0.0981588	0.0862726	0.157545
ENSG00000205704	LINC00634	protein_coding	22	41952174	41958933	109.582	0.027716	0.0496786	0.5507	0.669833
ENSG00000205707	ETFRF1	protein_coding	12	25195216	25209645	749.613	-0.120074	0.0222811	4.3585e-08	2.52212e-07
ENSG00000205710	C17orf107	protein_coding	17	4899418	4902934	9.79605	0.0162003	0.0820053	0.808693	0.871804
ENSG00000205726	ITSN1	protein_coding	21	33642400	33899861	6002.35	0.0217422	0.0133467	0.101885	0.180817
ENSG00000205730	ITPRIPL2	protein_coding	16	19113932	19121629	401.735	-0.226645	0.0239547	7.82165e-22	1.23243e-20
ENSG00000205740	ENSG00000205740	lncRNA	10	971146	988341	12.8756	-0.0353486	0.071628	0.563613	0.680332
ENSG00000205758	CRYZL1	protein_coding	21	33589341	33643926	1045.85	0.0990987	0.0152958	6.86356e-11	5.13987e-10
ENSG00000205765	C5orf51	protein_coding	5	41904188	41921636	4225.04	-0.0639208	0.0170015	0.00014725	0.000528975
ENSG00000205790	DPP9-AS1	lncRNA	19	4679282	4685948	75.5351	-0.00583633	0.0424483	0.882704	0.923596
ENSG00000205791	LOH12CR2	lncRNA	12	12355406	12357067	42.9424	-0.0455614	0.042617	0.260942	0.383137
ENSG00000205795	CYS1	protein_coding	2	10056780	10080944	61.4438	-0.429662	0.0489166	1.33555e-19	1.87496e-18
ENSG00000205808	PLPP6	protein_coding	9	4662294	4665258	382.665	0.037124	0.019833	0.0587156	0.114249
ENSG00000205832	C16orf96	protein_coding	16	4556340	4600758	45.4966	-0.0447471	0.0482464	0.321069	0.448943
ENSG00000205838	TTC23L	protein_coding	5	34838833	34899456	22.4233	-0.0602858	0.0669225	0.301622	0.428164
ENSG00000205853	RFPL3S	lncRNA	22	32359886	32382106	31.4975	-0.033873	0.0481875	0.451341	0.579295
ENSG00000205861	PCOTH	lncRNA	13	23888842	23897263	8.89097	0.0532817	0.0837968	0.429731	0.558785
ENSG00000205869	KRTAP5-1	protein_coding	11	1584342	1585283	9.52011	0.31526	0.0935795	0.000106886	0.000392927
ENSG00000205885	C1RL-AS1	lncRNA	12	7108052	7122501	61.9125	0.0834791	0.0435617	0.0432483	0.088479
ENSG00000205903	ZNF316	protein_coding	7	6637318	6658279	2600.09	-0.0501532	0.032112	0.105781	0.186425
ENSG00000205913	SRRM2-AS1	lncRNA	16	2737076	2752600	194.436	-0.0138493	0.0253332	0.576645	0.691554
ENSG00000205927	OLIG2	protein_coding	21	33025935	33029196	728.874	-0.13255	0.0395072	0.000415587	0.00138545
ENSG00000205929	C21orf62	protein_coding	21	32790673	32813743	3925.6	0.0152243	0.0256654	0.547249	0.66683
ENSG00000205930	C21orf62-AS1	lncRNA	21	32772100	32955437	355.943	0.00443473	0.029294	0.878516	0.920695
ENSG00000205937	RNPS1	protein_coding	16	2253116	2268397	5555.13	0.0653412	0.0127783	2.81844e-07	1.49114e-06
ENSG00000205959	ENSG00000205959	lncRNA	4	8482270	8516759	70.4809	-0.129769	0.0381719	0.000388569	0.00130295
ENSG00000205971	ENSG00000205971	lncRNA	7	1692810	1694357	37.1072	-0.0799191	0.0662851	0.167103	0.270104
ENSG00000205978	NYNRIN	protein_coding	14	24399003	24419283	1385.08	-0.103064	0.0206987	4.42142e-07	2.28579e-06
ENSG00000205981	DNAJC19	protein_coding	3	180983709	180989769	636.498	0.0743454	0.0161837	3.69163e-06	1.69358e-05
ENSG00000206013	IFITM5	protein_coding	11	298200	299526	5.63225	-0.0292997	0.0998322	0.674551	0.772699
ENSG00000206028	ENSG00000206028	lncRNA	22	26667693	26672654	9.71756	-0.064467	0.0845696	0.339942	0.468578
ENSG00000206052	DOK6	protein_coding	18	69400888	69849087	971.717	-0.0715135	0.0236243	0.00205293	0.00597686
ENSG00000206053	JPT2	protein_coding	16	1678256	1702280	3433.78	0.246285	0.0165059	5.0108e-51	2.48389e-49
ENSG00000206077	ZDHHC11B	protein_coding	5	710355	784729	488.113	0.52224	0.0383295	9.97634e-44	3.7568e-42
ENSG00000206113	CFAP99	protein_coding	4	2418974	2462942	9.15743	0.151964	0.100784	0.0502317	0.10029
ENSG00000206127	GOLGA8O	protein_coding	15	32441914	32455634	307.782	-0.139813	0.0234353	1.32212e-09	8.81126e-09
ENSG00000206140	TMEM191C	protein_coding	22	21466423	21469935	65.9085	-0.00960187	0.0432373	0.812932	0.874393
ENSG00000206190	ATP10A	protein_coding	15	25677271	25865184	1359.91	-0.141681	0.0197331	3.59668e-13	3.26793e-12
ENSG00000206199	ANKUB1	protein_coding	3	149761100	149968385	16.7072	-0.00165271	0.0671255	0.97801	0.986108
ENSG00000206262	FOXL2NB	protein_coding	3	138947217	138953990	12.1231	-0.150978	0.0845499	0.0306697	0.0658098
ENSG00000206337	HCP5	lncRNA	6	31463170	31478936	38.0271	0.322598	0.087844	3.01827e-05	0.000120957
ENSG00000206344	HCG27	lncRNA	6	31197760	31203968	10.8726	0.0765347	0.0829888	0.258375	0.380016
ENSG00000206384	COL6A6	protein_coding	3	130560334	130678155	41.4991	-0.0626035	0.0534343	0.202486	0.314146
ENSG00000206417	H1-10-AS1	lncRNA	3	129315392	129326225	136.931	0.167308	0.0321203	8.33858e-08	4.68139e-07
ENSG00000206418	RAB12	protein_coding	18	8609437	8639383	1791.79	-0.0640019	0.0139524	3.9262e-06	1.79458e-05
ENSG00000206432	TMEM200C	protein_coding	18	5882072	5895955	1948.45	-0.118071	0.0152205	5.45196e-15	5.67116e-14
ENSG00000206503	HLA-A	protein_coding	6	29941260	29945884	12421.5	0.210559	0.0234235	7.11164e-20	1.01363e-18
ENSG00000206527	HACD2	protein_coding	3	123490820	123585053	1990.74	-0.107585	0.0197224	3.28823e-08	1.93071e-07
ENSG00000206530	CFAP44	protein_coding	3	113286930	113441610	446.694	-0.0870117	0.031542	0.00439439	0.0118828
ENSG00000206535	LNP1	protein_coding	3	100401532	100456319	128.73	0.0164045	0.029929	0.575894	0.691061
ENSG00000206538	VGLL3	protein_coding	3	86876388	86991149	2659.15	-0.432524	0.0308276	4.76498e-46	1.95539e-44
ENSG00000206557	TRIM71	protein_coding	3	32817997	32897824	92.8018	0.118216	0.0351535	0.00049726	0.00163487
ENSG00000206559	ZCWPW2	protein_coding	3	28348721	28538122	35.1088	-0.0225517	0.054707	0.652537	0.753919
ENSG00000206560	ANKRD28	protein_coding	3	15667236	15859771	2440.47	0.222621	0.0184013	2.7923e-34	7.35186e-33
ENSG00000206561	COLQ	protein_coding	3	15450133	15521751	102.585	-0.0587047	0.0336582	0.0713817	0.134507
ENSG00000206562	METTL6	protein_coding	3	15381275	15440566	900.645	-0.0288727	0.010869	0.00769486	0.0195877
ENSG00000206567	ENSG00000206567	lncRNA	3	10004048	10011209	314.032	0.0902076	0.0230978	7.30345e-05	0.000275908
ENSG00000206573	THUMPD3-AS1	lncRNA	3	9349689	9398579	1819.57	0.0253637	0.0172412	0.138279	0.232047
ENSG00000206579	XKR4	protein_coding	8	55102028	55542054	388.498	0.500921	0.0411818	2.01775e-35	5.56355e-34
ENSG00000207751	ENSG00000207751	lncRNA	22	21652270	21670237	76.0641	0.0969194	0.0406522	0.0123472	0.0297251
ENSG00000207955	ENSG00000207955	lncRNA	9	128392007	128393510	12.1114	-0.0138	0.0783921	0.827875	0.884932
ENSG00000211445	GPX3	protein_coding	5	151020438	151028992	145.93	-0.0539932	0.0392294	0.148516	0.245566
ENSG00000211448	DIO2	protein_coding	14	80197526	80387757	40.7782	0.792876	0.0866081	2.30231e-21	3.53085e-20
ENSG00000211450	SELENOH	protein_coding	11	57741250	57743554	1290.07	-0.0285856	0.0282046	0.297349	0.423844
ENSG00000211452	DIO1	protein_coding	1	53891239	53911086	25.0947	0.0572863	0.0645584	0.316102	0.443632
ENSG00000211455	STK38L	protein_coding	12	27243968	27325959	2005.87	0.0980441	0.0233247	1.90888e-05	7.91234e-05
ENSG00000211456	SACM1L	protein_coding	3	45689056	45745409	2188.15	0.0857508	0.0130576	4.03991e-11	3.09464e-10
ENSG00000211460	TSN	protein_coding	2	121737103	121767853	3310.56	0.0386944	0.0118001	0.00100016	0.00310123
ENSG00000211584	SLC48A1	protein_coding	12	47753916	47782751	811.604	-0.0220354	0.0217434	0.303031	0.429756
ENSG00000211683	ENSG00000211683	lncRNA	22	23630618	23638941	5.90461	0.000222174	0.0950555	0.99825	0.999062
ENSG00000212123	PRR22	protein_coding	19	5782960	5784746	66.2334	0.0536143	0.0499966	0.249469	0.369903
ENSG00000212124	TAS2R19	protein_coding	12	11021619	11022620	92.3784	-0.0157086	0.0446807	0.708441	0.798738
ENSG00000212126	TAS2R50	protein_coding	12	10985913	10986912	33.2093	0.0584202	0.063664	0.299866	0.426509
ENSG00000212127	TAS2R14	protein_coding	12	10937408	11171573	137.323	-0.0736	0.0421615	0.065023	0.124415
ENSG00000212128	TAS2R13	protein_coding	12	10907926	10909562	55.3505	-0.00445854	0.0640562	0.936343	0.958897
ENSG00000212694	LINC01089	lncRNA	12	121795267	121803906	408.624	0.0881432	0.0288127	0.00170791	0.00506584
ENSG00000212719	LINC02693	lncRNA	17	21428263	21574517	1432.51	-0.0183382	0.0137083	0.17828	0.284087
ENSG00000212743	LINC02656	lncRNA	10	6350316	6352762	16.3706	0.0989967	0.0849183	0.14786	0.244752
ENSG00000212747	RTL8B	protein_coding	X	135020513	135022542	366.817	-0.0352899	0.0247778	0.146188	0.242611
ENSG00000212864	RNF208	protein_coding	9	137220247	137221581	274.526	0.0274051	0.0396089	0.471184	0.597769
ENSG00000212907	MT-ND4L	protein_coding	MT	10470	10766	9978.93	-0.0566658	0.0357338	0.0975393	0.174488
ENSG00000212916	MAP10	protein_coding	1	232805416	232809929	220.489	-0.0343733	0.0244594	0.152451	0.250798
ENSG00000212978	ENSG00000212978	lncRNA	2	61141592	61144969	268.415	-0.00128747	0.0227359	0.952713	0.96959
ENSG00000212993	POU5F1B	protein_coding	8	127322183	127420066	21.2362	0.119373	0.062134	0.0321286	0.068587
ENSG00000213015	ZNF580	protein_coding	19	55635016	55643470	879.926	-0.0800287	0.0325647	0.0108934	0.0266605
ENSG00000213020	ZNF611	protein_coding	19	52702813	52735073	1373.2	0.0259221	0.0149512	0.0812916	0.149775
ENSG00000213023	SYT3	protein_coding	19	50621307	50639881	23.5062	0.0448865	0.0569954	0.389956	0.518876
ENSG00000213024	NUP62	protein_coding	19	49906825	49929763	2237.58	0.0643592	0.0183536	0.000398842	0.001334
ENSG00000213047	DENND1B	protein_coding	1	197504748	197775696	490.47	-0.143793	0.024485	2.19565e-09	1.43721e-08
ENSG00000213057	C1orf220	lncRNA	1	178542752	178548889	87.2697	-0.115399	0.0362979	0.000950435	0.00295823
ENSG00000213062	ENSG00000213062	lncRNA	1	169486076	169500182	178.535	-0.155074	0.0260014	1.2078e-09	8.08546e-09
ENSG00000213064	SFT2D2	protein_coding	1	168225938	168253021	5128.27	0.0978115	0.0109431	2.9937e-19	4.10759e-18
ENSG00000213066	CEP43	protein_coding	6	166999317	167094789	1215.49	0.0620718	0.017408	0.000322538	0.0010973
ENSG00000213079	SCAF8	protein_coding	6	154733378	154834244	5149.64	0.0260005	0.0130647	0.0456637	0.092701
ENSG00000213085	CFAP45	protein_coding	1	159872364	159900165	21.0926	0.147178	0.0764403	0.0240627	0.0533336
ENSG00000213088	ACKR1	protein_coding	1	159203307	159206500	36.5443	0.065657	0.0523645	0.175493	0.280544
ENSG00000213096	ZNF254	protein_coding	19	24033405	24129968	2680.54	0.0164407	0.0227767	0.464693	0.591788
ENSG00000213123	DYNLT2B	protein_coding	3	196291219	196318299	114.157	0.148044	0.0315503	1.40471e-06	6.7949e-06
ENSG00000213139	CRYGS	protein_coding	3	186538441	186546702	59.7813	-0.0759041	0.0413093	0.0532632	0.10523
ENSG00000213145	CRIP1	protein_coding	14	105486317	105488947	17.2931	-0.123984	0.0967602	0.0906371	0.164013
ENSG00000213160	KLHL23	protein_coding	2	169694488	169776989	2119.91	0.0584599	0.0178237	0.000932759	0.00290956
ENSG00000213185	FAM24B	protein_coding	10	122849078	122879641	24.6099	-0.0441981	0.0524978	0.361559	0.490618
ENSG00000213186	TRIM59	protein_coding	3	160432445	160485773	403.318	0.303486	0.0243929	2.33423e-36	6.72246e-35
ENSG00000213190	MLLT11	protein_coding	1	151060397	151069544	3449.52	-0.0566544	0.0197164	0.00359645	0.009919
ENSG00000213199	ASIC3	protein_coding	7	151048292	151052756	82.8728	0.051607	0.0415275	0.192501	0.302255
ENSG00000213204	ENSG00000213204	protein_coding	6	87408012	87511634	52.1165	-0.092004	0.0483293	0.0411466	0.0848221
ENSG00000213213	CCDC183	protein_coding	9	136796338	136807741	78.7579	-0.0208134	0.0478488	0.64001	0.743831
ENSG00000213221	DNLZ	protein_coding	9	136359480	136363744	233.082	-0.0351882	0.042647	0.380668	0.509604
ENSG00000213246	SUPT4H1	protein_coding	17	58345175	58353093	64.6967	0.0770666	0.048524	0.0890772	0.161714
ENSG00000213281	NRAS	protein_coding	1	114704469	114716771	6808.19	-0.0392552	0.0153623	0.00999379	0.0247007
ENSG00000213316	LTC4S	protein_coding	5	179793985	179796647	62.9761	0.0958938	0.0751958	0.12819	0.218237
ENSG00000213337	ANKRD39	protein_coding	2	96836611	96858016	304.597	0.0483854	0.018531	0.00843739	0.0212677
ENSG00000213339	QTRT1	protein_coding	19	10701439	10713437	858.782	-0.010506	0.022858	0.639549	0.743427
ENSG00000213341	CHUK	protein_coding	10	100188300	100229596	1537.49	-0.00798013	0.0141537	0.568669	0.684921
ENSG00000213347	MXD3	protein_coding	5	177305500	177312757	674.931	0.172591	0.0420777	1.53882e-05	6.47342e-05
ENSG00000213366	GSTM2	protein_coding	1	109668022	109709551	987.291	-0.141923	0.0174099	1.88228e-16	2.20577e-15
ENSG00000213380	COG8	protein_coding	16	69320140	69339583	1548.71	0.0330122	0.0236988	0.157426	0.257203
ENSG00000213390	ARHGAP19	protein_coding	10	97222173	97292673	1992.22	-0.130599	0.0212053	4.10505e-10	2.87431e-09
ENSG00000213397	HAUS7	protein_coding	X	153447668	153495516	35.1725	-0.132824	0.0490368	0.00373283	0.0102424
ENSG00000213398	LCAT	protein_coding	16	67939750	67944131	348.133	-0.31597	0.0259814	6.74429e-35	1.8119e-33
ENSG00000213413	PVRIG	protein_coding	7	100218241	100221490	140.408	0.104293	0.033557	0.00131878	0.0039963
ENSG00000213420	GPC2	protein_coding	7	100169606	100177381	1682.81	0.061119	0.0296118	0.0341495	0.0723072
ENSG00000213445	SIPA1	protein_coding	11	65638101	65650918	446.747	-0.0749812	0.0354818	0.0276315	0.0600826
ENSG00000213462	ERV3-1	protein_coding	7	64990356	65006743	1612.56	-0.0255399	0.0174785	0.139988	0.234354
ENSG00000213463	SYNJ2BP	protein_coding	14	70366499	70417090	2587.4	0.0887851	0.019018	2.35174e-06	1.10561e-05
ENSG00000213465	ARL2	protein_coding	11	65014160	65022184	573.143	-0.00645967	0.040253	0.861996	0.909574
ENSG00000213468	FIRRE	lncRNA	X	131688779	131830862	19.2944	-0.129132	0.0691778	0.0322064	0.0687385
ENSG00000213471	TTLL13P	protein_coding	15	90249530	90265482	12.209	-0.132789	0.0809936	0.0496101	0.0992468
ENSG00000213516	RBMXL1	protein_coding	1	88979456	88992960	1576.14	-0.0713465	0.0165134	1.30801e-05	5.56643e-05
ENSG00000213523	SRA1	protein_coding	5	140537340	140557677	967.652	0.0135718	0.0134808	0.312315	0.439639
ENSG00000213533	STIMATE	protein_coding	3	52836219	52897548	901.175	-0.00491709	0.0143566	0.729307	0.814731
ENSG00000213551	DNAJC9	protein_coding	10	73183362	73247255	936.912	0.126927	0.0221163	5.66709e-09	3.57883e-08
ENSG00000213563	C8orf82	protein_coding	8	144525733	144529132	779.991	-0.034811	0.0422847	0.381016	0.509948
ENSG00000213585	VDAC1	protein_coding	5	133971871	134004975	5253.63	0.0673578	0.0153969	1.05571e-05	4.56116e-05
ENSG00000213588	ZBTB9	protein_coding	6	33453970	33457544	686.258	-0.026177	0.0160601	0.100247	0.178364
ENSG00000213593	TMX2	protein_coding	11	57712593	57740973	1873.96	0.0117197	0.0132711	0.378922	0.507934
ENSG00000213599	SLX1A-SULT1A3	lncRNA	16	30194433	30204306	66.2814	-0.000779001	0.0598188	0.983373	0.989217
ENSG00000213600	ENSG00000213600	lncRNA	3	50239618	50239984	23.6367	0.0952049	0.0604685	0.0802856	0.148283
ENSG00000213614	HEXA	protein_coding	15	72340924	72376420	2383.71	-0.138002	0.0146379	2.20851e-21	3.38931e-20
ENSG00000213619	NDUFS3	protein_coding	11	47565336	47584562	1516.34	-0.0620028	0.0178222	0.000439619	0.00145927
ENSG00000213625	LEPROT	protein_coding	1	65420587	65436007	2485.76	0.00752472	0.0121096	0.531753	0.653136
ENSG00000213626	LBH	protein_coding	2	30231534	30323730	2022.52	-0.03944	0.0241123	0.0953011	0.171126
ENSG00000213638	ADAT3	protein_coding	19	1905399	1913447	138.752	0.0236354	0.0511375	0.619548	0.727585
ENSG00000213639	PPP1CB	protein_coding	2	28751640	28802940	19117	-0.246926	0.0191874	1.37531e-38	4.29779e-37
ENSG00000213648	SULT1A4	protein_coding	16	29459913	29464966	511.691	0.0860358	0.0195346	8.44853e-06	3.69145e-05
ENSG00000213654	GPSM3	protein_coding	6	32190766	32195523	30.0526	0.00339569	0.05465	0.948226	0.967132
ENSG00000213658	LAT	protein_coding	16	28984826	28990784	70.4892	0.046847	0.0417442	0.239169	0.358114
ENSG00000213672	NCKIPSD	protein_coding	3	48673844	48686364	702.097	0.0209949	0.0175168	0.227498	0.344064
ENSG00000213676	ATF6B	protein_coding	6	32115264	32128253	2877.06	-0.0698736	0.0133441	1.37256e-07	7.53027e-07
ENSG00000213694	S1PR3	protein_coding	9	88990863	89005155	1224.85	0.140449	0.0221655	1.25629e-10	9.19286e-10
ENSG00000213699	SLC35F6	protein_coding	2	26764284	26781231	3253.8	-0.0264142	0.0148414	0.0729487	0.137064
ENSG00000213714	FAM209B	protein_coding	20	56533246	56536520	5.78999	-0.0312817	0.0950129	0.651975	0.753464
ENSG00000213719	CLIC1	protein_coding	6	31730581	31739763	3263.97	0.210063	0.0170907	2.9042e-35	7.92589e-34
ENSG00000213722	DDAH2	protein_coding	6	31727038	31730617	2568.44	-0.0178953	0.0274349	0.501983	0.62611
ENSG00000213741	RPS29	protein_coding	14	49570984	49599164	3651.09	-0.0264608	0.0541092	0.584101	0.698457
ENSG00000213742	ZNF337-AS1	lncRNA	20	25624045	25689032	309.241	-0.0120796	0.0205302	0.55106	0.66998
ENSG00000213760	ATP6V1G2	protein_coding	6	31544444	31548427	316.838	-0.0434325	0.0220953	0.0460069	0.0932591
ENSG00000213762	ZNF134	protein_coding	19	57614233	57624724	2080.36	-0.0243744	0.0133925	0.0672091	0.128019
ENSG00000213780	GTF2H4	protein_coding	6	30908207	30914106	818.013	-0.0219608	0.0163377	0.175087	0.280089
ENSG00000213782	DDX47	protein_coding	12	12813316	12829981	30.0297	-0.0979932	0.0522126	0.042076	0.0864121
ENSG00000213793	ZNF888	protein_coding	19	52904417	52923481	189	0.244252	0.0293163	1.87626e-17	2.33813e-16
ENSG00000213799	ZNF845	protein_coding	19	53333749	53356906	786.778	0.021844	0.0206008	0.284074	0.409483
ENSG00000213853	EMP2	protein_coding	16	10528422	10580598	1148.61	-0.00317191	0.0239721	0.89051	0.928683
ENSG00000213859	KCTD11	protein_coding	17	7351889	7354944	358.815	-0.0521189	0.0282085	0.0581127	0.11326
ENSG00000213888	LINC01521	lncRNA	22	31346777	31348719	222.066	-0.0558717	0.031632	0.0683525	0.129855
ENSG00000213889	PPM1N	protein_coding	19	45488777	45502513	10.4412	0.0635932	0.0805901	0.338965	0.46772
ENSG00000213903	LTB4R	protein_coding	14	24311450	24318036	119.468	0.134894	0.0301763	4.50137e-06	2.04331e-05
ENSG00000213904	LIPE-AS1	lncRNA	19	42397128	42652355	52.1303	-0.0215528	0.0436984	0.60254	0.713256
ENSG00000213906	LTB4R2	protein_coding	14	24305734	24312053	69.4619	0.0618161	0.0361868	0.0767715	0.142964
ENSG00000213918	DNASE1	protein_coding	16	3611728	3680143	1217.36	-0.0249731	0.0139132	0.07093	0.13381
ENSG00000213920	MDP1	protein_coding	14	24213943	24216066	47.417	-0.0460738	0.0479276	0.302674	0.429304
ENSG00000213923	CSNK1E	protein_coding	22	38290691	38318084	4321.58	0.0350427	0.0262048	0.174069	0.278903
ENSG00000213927	CCL27	protein_coding	9	34661880	34664048	11.7764	0.0292526	0.0765973	0.6514	0.752955
ENSG00000213928	IRF9	protein_coding	14	24161265	24166565	114.394	-0.0944934	0.0474995	0.0324832	0.0692568
ENSG00000213930	GALT	protein_coding	9	34646589	34651035	168.545	-0.0410877	0.0276351	0.128209	0.218254
ENSG00000213949	ITGA1	protein_coding	5	52787916	52959209	27.898	0.0942205	0.0573062	0.0710058	0.133919
ENSG00000213963	ENSG00000213963	lncRNA	2	177283508	177392691	108.611	-0.177598	0.0353564	2.01308e-07	1.0853e-06
ENSG00000213965	NUDT19	protein_coding	19	32691821	32713792	337.56	-0.0739081	0.0246112	0.00220774	0.00637539
ENSG00000213967	ZNF726	protein_coding	19	23914876	23945159	365.285	0.114925	0.0233501	5.65948e-07	2.88655e-06
ENSG00000213973	ZNF99	protein_coding	19	22752183	22784151	23.5892	-0.094069	0.0658879	0.104316	0.184258
ENSG00000213977	TAX1BP3	protein_coding	17	3662895	3668679	165.102	-0.132306	0.0549515	0.00799893	0.0202742
ENSG00000213981	ENSG00000213981	lncRNA	2	170640374	170695374	56.6461	-0.133219	0.0408488	0.000624202	0.00200917
ENSG00000213983	AP1G2	protein_coding	14	23559565	23568070	116.186	-0.0187856	0.0367381	0.593341	0.706013
ENSG00000213988	ZNF90	protein_coding	19	20077994	20127076	564.059	0.0596771	0.0273848	0.0259072	0.0569151
ENSG00000213994	ENSG00000213994	lncRNA	10	6197612	6202693	12.1614	-0.239353	0.105579	0.00423277	0.0114832
ENSG00000213995	NAXD	protein_coding	13	110615545	110639996	1301	0.0220304	0.0129557	0.0879429	0.160054
ENSG00000213996	TM6SF2	protein_coding	19	19264366	19273391	48.9718	0.0134025	0.0405119	0.731745	0.816305
ENSG00000213999	MEF2B	protein_coding	19	19145567	19192131	16.0878	0.142579	0.0747651	0.026448	0.0579384
ENSG00000214013	GANC	protein_coding	15	42273233	42356935	661.159	0.0429817	0.0151902	0.00441763	0.0119413
ENSG00000214021	TTLL3	protein_coding	3	9808086	9855138	726.268	-0.0725125	0.021989	0.000812289	0.00256593
ENSG00000214022	REPIN1	protein_coding	7	150368189	150374044	3304.65	0.0569906	0.0283118	0.0393587	0.0817077
ENSG00000214026	MRPL23	protein_coding	11	1947278	1984522	899.117	-0.0140879	0.0367371	0.685851	0.781491
ENSG00000214029	ZNF891	protein_coding	12	133104779	133130274	1098.17	0.0996291	0.0178708	1.81386e-08	1.09222e-07
ENSG00000214046	SMIM7	protein_coding	19	16630751	16660442	1368.06	0.00960012	0.013182	0.465003	0.592015
ENSG00000214049	UCA1	lncRNA	19	15828206	15836328	6.93168	-0.0385339	0.0909415	0.574898	0.690197
ENSG00000214050	FBXO16	protein_coding	8	28348287	28490278	224.86	-0.00196281	0.0244869	0.933537	0.957292
ENSG00000214063	TSPAN4	protein_coding	11	842812	867116	630.777	0.0461517	0.042547	0.252984	0.374149
ENSG00000214078	CPNE1	protein_coding	20	35626031	35664956	2640.2	-0.00697988	0.0133686	0.598446	0.709948
ENSG00000214087	ARL16	protein_coding	17	81681187	81683797	594.285	0.054358	0.0198747	0.00568957	0.014952
ENSG00000214102	WEE2	protein_coding	7	141708353	141731271	8.89896	-0.00644978	0.0810209	0.923173	0.950378
ENSG00000214106	PAXIP1-AS2	lncRNA	7	154928460	154952188	137.733	-0.110327	0.0337421	0.000714254	0.00227971
ENSG00000214113	LYRM4	protein_coding	6	5103629	5260950	794.395	0.0359887	0.0128888	0.00505556	0.0134723
ENSG00000214114	MYCBP	protein_coding	1	38862493	38873368	399.882	-0.0419427	0.0293915	0.142636	0.237755
ENSG00000214128	TMEM213	protein_coding	7	138797952	138838101	6.26341	-0.0824641	0.10434	0.265116	0.388019
ENSG00000214140	PRCD	protein_coding	17	76527586	76553578	8.43005	-0.00767519	0.0862608	0.907987	0.93978
ENSG00000214160	ALG3	protein_coding	3	184242301	184249548	516.182	0.0947552	0.0217254	9.71615e-06	4.21328e-05
ENSG00000214184	GCC2-AS1	lncRNA	2	108507515	108534196	9.94248	-0.0771241	0.0924523	0.274257	0.398483
ENSG00000214188	ST7-OT4	lncRNA	7	116953899	117098806	47.5224	-0.0208678	0.0548897	0.677484	0.774791
ENSG00000214193	SH3D21	protein_coding	1	36306368	36329340	312.22	0.0176164	0.0296411	0.543426	0.663217
ENSG00000214194	SMIM30	protein_coding	7	113116718	113118560	885.727	-0.0169862	0.0187027	0.357798	0.487028
ENSG00000214212	C19orf38	protein_coding	19	10836575	10869790	6.8994	-0.0122408	0.0898836	0.851814	0.902228
ENSG00000214226	C17orf67	protein_coding	17	56791913	56838773	72.0292	0.00813008	0.0361238	0.81849	0.878183
ENSG00000214248	ENSG00000214248	lncRNA	19	7898804	7903542	13.4261	-0.1153	0.0718432	0.0630386	0.121261
ENSG00000214253	FIS1	protein_coding	7	101239458	101252316	1755.2	-0.0215927	0.0241035	0.360343	0.489561
ENSG00000214265	ENSG00000214265	protein_coding	15	24955034	25000276	6.30024	-0.0016704	0.0947373	0.979929	0.987111
ENSG00000214274	ANG	protein_coding	14	20684177	20698971	23.8406	0.438197	0.0776461	1.36498e-09	9.08609e-09
ENSG00000214279	SCART1	protein_coding	10	133453946	133469183	90.3796	-0.151142	0.0536078	0.00212806	0.00616915
ENSG00000214285	NPS	protein_coding	10	127549309	127553540	11.0396	-0.00263127	0.082715	0.969978	0.981631
ENSG00000214293	APTR	lncRNA	7	77657659	77696267	341.865	-0.01542	0.0228754	0.492979	0.618045
ENSG00000214300	SPDYE3	protein_coding	7	100307702	100322196	578.139	-0.0378191	0.0415257	0.334877	0.463547
ENSG00000214309	MBLAC1	protein_coding	7	100126785	100128495	73.011	0.127204	0.0466443	0.00365245	0.0100524
ENSG00000214338	SOGA3	protein_coding	6	127472794	127519191	245.36	-0.099687	0.0231596	1.2195e-05	5.21653e-05
ENSG00000214353	VAC14-AS1	lncRNA	16	70755035	70773251	174.147	-0.0297601	0.0311985	0.326104	0.454255
ENSG00000214357	NEURL1B	protein_coding	5	172641263	172691540	681.747	0.275572	0.0346754	3.04207e-16	3.51344e-15
ENSG00000214360	EFCAB9	protein_coding	5	172194172	172203454	10.0194	-0.0180638	0.084824	0.788005	0.857255
ENSG00000214367	HAUS3	protein_coding	4	2078998	2242276	1144.95	0.114538	0.0138714	1.0035e-16	1.19726e-15
ENSG00000214376	VSTM5	protein_coding	11	93818232	93850618	21.8722	-0.00226609	0.0592085	0.963498	0.977238
ENSG00000214381	LINC00488	lncRNA	3	109178143	109216965	5.97571	-0.628717	0.159382	3.64458e-06	1.67303e-05
ENSG00000214401	KANSL1-AS1	lncRNA	17	46193576	46196723	75.8548	-0.057739	0.0389657	0.121374	0.208657
ENSG00000214402	LCNL1	protein_coding	9	136982993	136985758	11.0921	-0.5194	0.122103	1.14777e-06	5.62363e-06
ENSG00000214413	BBIP1	protein_coding	10	110898730	110919201	857.5	0.0142088	0.019029	0.451596	0.579504
ENSG00000214435	AS3MT	protein_coding	10	102869470	102901899	22.8288	0.137584	0.0765275	0.0343926	0.0727394
ENSG00000214456	PLIN5	protein_coding	19	4522531	4535224	44.0222	0.793169	0.0639201	6.28713e-37	1.85111e-35
ENSG00000214510	SPINK13	protein_coding	5	148268180	148286255	9.31459	-0.221072	0.108136	0.00879596	0.0220672
ENSG00000214517	PPME1	protein_coding	11	74171267	74254703	1979.16	-0.0529892	0.01145	3.3924e-06	1.5611e-05
ENSG00000214530	STARD10	protein_coding	11	72754729	72794047	78.3017	0.0162437	0.0354742	0.637172	0.741519
ENSG00000214534	ZNF705E	protein_coding	11	71814045	71821548	11.5328	0.108256	0.0807171	0.106326	0.187118
ENSG00000214548	MEG3	lncRNA	14	100779410	100861031	3806.37	-0.758516	0.0419724	2.74345e-75	2.76891e-73
ENSG00000214562	NUTM2D	protein_coding	10	87357720	87370695	596.374	-0.015829	0.0236519	0.495393	0.620192
ENSG00000214575	CPEB1	protein_coding	15	82543201	82648861	179.229	-0.332323	0.0241482	6.34159e-44	2.4083e-42
ENSG00000214595	EML6	protein_coding	2	54723499	54972025	718.648	0.136044	0.032202	1.27627e-05	5.43549e-05
ENSG00000214650	ENSG00000214650	lncRNA	12	124513222	124516798	130.554	-0.283059	0.0413567	1.25412e-12	1.08872e-11
ENSG00000214652	ZNF727	protein_coding	7	64045434	64085339	103.002	0.00166327	0.0341563	0.963567	0.977238
ENSG00000214654	B3GALT9	protein_coding	9	120792403	120799918	232.071	0.0171	0.0206917	0.40379	0.532441
ENSG00000214655	ZSWIM8	protein_coding	10	73785606	73801797	4000.34	-0.106299	0.0213026	4.04855e-07	2.10176e-06
ENSG00000214694	ARHGEF33	protein_coding	2	38889875	38975454	57.1539	-0.0326004	0.0417997	0.412633	0.541493
ENSG00000214700	C12orf71	protein_coding	12	27081057	27082578	6.94606	-0.0571167	0.0918347	0.415166	0.543989
ENSG00000214706	IFRD2	protein_coding	3	50287732	50292918	593.477	0.059551	0.0253587	0.0167528	0.0388735
ENSG00000214708	ENSG00000214708	lncRNA	17	32141226	32143135	11.9268	0.0117581	0.0778981	0.856502	0.905824
ENSG00000214711	CAPN14	protein_coding	2	31173056	31233858	9.15229	-0.439156	0.100977	1.2307e-06	5.99717e-06
ENSG00000214717	ZBED1	protein_coding	X	2486414	2500976	2556.85	0.0204099	0.0193331	0.286855	0.412559
ENSG00000214719	ENSG00000214719	lncRNA	17	30576464	30672789	207.28	0.0976677	0.0243064	4.37061e-05	0.000171149
ENSG00000214753	HNRNPUL2	protein_coding	11	62712630	62727457	2581.17	0.0409894	0.0110529	0.000198669	0.000698695
ENSG00000214756	CSKMT	protein_coding	11	62665309	62668108	134.398	0.0992871	0.029269	0.000508067	0.00166746
ENSG00000214770	ENSG00000214770	lncRNA	14	64329431	64338639	17.2481	0.024689	0.0622486	0.65854	0.758976
ENSG00000214773	ENSG00000214773	lncRNA	3	47601715	47604677	69.9363	0.0800199	0.0474799	0.0715114	0.134736
ENSG00000214783	POLR2J4	lncRNA	7	43940895	44019175	157.335	-0.0367338	0.0243924	0.125545	0.214616
ENSG00000214814	FER1L6	protein_coding	8	123851987	124120061	7.86773	-0.602707	0.124309	6.41076e-08	3.65031e-07
ENSG00000214827	MTCP1	protein_coding	X	155064034	155147937	48.3018	0.0569566	0.042647	0.160606	0.261408
ENSG00000214842	RAD51AP2	protein_coding	2	17510584	17518439	8.80897	-0.21857	0.102677	0.00742085	0.0189656
ENSG00000214851	LINC00612	lncRNA	12	9055589	9065070	37.7556	-0.12279	0.0576737	0.0188539	0.0431106
ENSG00000214870	ENSG00000214870	lncRNA	7	26398593	26497595	72.8769	-0.0447161	0.0358246	0.195538	0.305802
ENSG00000214872	SMTNL1	protein_coding	11	57542641	57550274	39.8262	0.0638197	0.0503949	0.174023	0.278858
ENSG00000214900	LINC01588	lncRNA	14	49927571	50105043	72.5844	-0.0661181	0.0428632	0.103515	0.18319
ENSG00000214919	ENSG00000214919	lncRNA	3	155742142	155743726	21.9694	0.0151059	0.0649629	0.792106	0.860172
ENSG00000214940	NPIPA8	protein_coding	16	18317942	18336736	122.273	-0.0264351	0.0353923	0.438459	0.56708
ENSG00000214941	ZSWIM7	protein_coding	17	15976560	15999717	542.156	0.027064	0.0152686	0.0746818	0.139793
ENSG00000214944	ARHGEF28	protein_coding	5	73626158	73941993	275.79	-0.376629	0.0286785	2.06763e-40	6.88371e-39
ENSG00000214954	LRRC69	protein_coding	8	91101832	91219236	34.7693	0.108483	0.0578762	0.0387527	0.0805834
ENSG00000214960	CRPPA	protein_coding	7	16087525	16502504	87.6889	-0.110394	0.0334622	0.000650271	0.00208739
ENSG00000214967	NPIPA7	protein_coding	16	16379055	16393954	1492.15	-0.0810052	0.0175671	3.20874e-06	1.48207e-05
ENSG00000215012	RTL10	protein_coding	22	19846138	19854896	882.534	0.114113	0.0152895	5.67251e-14	5.47601e-13
ENSG00000215014	ENSG00000215014	lncRNA	1	1574102	1575879	45.3797	-0.0340928	0.042737	0.400095	0.529159
ENSG00000215018	COL28A1	protein_coding	7	7356203	7535873	152.359	-0.138757	0.041936	0.000481956	0.00158851
ENSG00000215021	PHB2	protein_coding	12	6965327	6970780	4400.42	0.00445579	0.0188897	0.813867	0.874785
ENSG00000215022	ENSG00000215022	lncRNA	6	13264861	13295586	79.0752	0.0731866	0.0375625	0.042857	0.0877666
ENSG00000215039	CD27-AS1	lncRNA	12	6439158	6451567	40.6086	-0.0883687	0.0514539	0.0633158	0.121716
ENSG00000215041	NEURL4	protein_coding	17	7315628	7329393	1457.29	-0.0327607	0.015658	0.0349301	0.0737103
ENSG00000215045	GRID2IP	protein_coding	7	6497462	6551436	45.4312	0.0183478	0.0514656	0.702805	0.794593
ENSG00000215067	ALOX12-AS1	lncRNA	17	6875232	7012530	266.39	-0.113824	0.0223521	2.35944e-07	1.26171e-06
ENSG00000215068	ENSG00000215068	lncRNA	5	43041575	43054603	140.953	-0.164937	0.0303811	2.51421e-08	1.49465e-07
ENSG00000215114	UBXN2B	protein_coding	8	58411359	58451501	3331.11	0.0525347	0.0148672	0.000377264	0.00126731
ENSG00000215126	CBWD6	protein_coding	9	41131306	41199261	795.691	0.0453316	0.0170451	0.00736478	0.0188351
ENSG00000215131	C16orf90	protein_coding	16	3493484	3495489	6.42403	0.0536159	0.0956767	0.454648	0.582505
ENSG00000215182	MUC5AC	protein_coding	11	1157953	1201138	11.0822	-0.0621449	0.101735	0.386499	0.515624
ENSG00000215187	FAM166B	protein_coding	9	35561831	35563899	11.0385	0.00308173	0.0747706	0.964307	0.977571
ENSG00000215193	PEX26	protein_coding	22	18077923	18105396	2614.71	0.0405041	0.00773168	1.55063e-07	8.46161e-07
ENSG00000215196	BASP1-AS1	lncRNA	5	17089296	17217047	7.51884	0.0717932	0.0900856	0.309341	0.436329
ENSG00000215217	C5orf49	protein_coding	5	7830378	7851151	43.1135	0.361446	0.0502817	8.2095e-14	7.84066e-13
ENSG00000215218	UBE2QL1	protein_coding	5	6448859	6496723	1617.13	-0.122712	0.0252437	6.88455e-07	3.46174e-06
ENSG00000215241	LINC02449	lncRNA	12	8235415	8242564	117.382	0.0243723	0.0303397	0.41147	0.540221
ENSG00000215244	LINC02649	lncRNA	10	6271169	6353827	59.4393	-0.0474253	0.0501118	0.307985	0.434828
ENSG00000215251	FASTKD5	protein_coding	20	3146519	3159865	955.799	0.0194325	0.0140315	0.163984	0.265997
ENSG00000215252	GOLGA8B	protein_coding	15	34525095	34583651	3851.79	-0.00267687	0.0221169	0.900252	0.935056
ENSG00000215256	DHRS4-AS1	lncRNA	14	23938219	24052555	416.297	0.000855337	0.0172252	0.961669	0.975868
ENSG00000215262	KCNU1	protein_coding	8	36784324	36936125	8.84383	-1.0841	0.127101	4.20446e-19	5.71633e-18
ENSG00000215271	HOMEZ	protein_coding	14	23272422	23299447	623.575	0.0216161	0.014651	0.138197	0.231944
ENSG00000215277	RNF212B	protein_coding	14	23185316	23273477	55.3546	0.00108911	0.0405926	0.979423	0.986822
ENSG00000215301	DDX3X	protein_coding	X	41333348	41364472	23150.4	-0.00491556	0.0126115	0.69502	0.788807
ENSG00000215304	ENSG00000215304	lncRNA	15	32398956	32435233	41.8426	-0.0305999	0.0455051	0.475134	0.601528
ENSG00000215305	VPS16	protein_coding	20	2840703	2866732	1831.97	-0.0200397	0.0147149	0.170434	0.274197
ENSG00000215374	FAM66B	lncRNA	8	7298744	7355359	391.598	-0.202128	0.0244268	4.11905e-17	5.035e-16
ENSG00000215375	MYL5	protein_coding	4	673580	682033	353.47	-0.0214412	0.0303986	0.467248	0.5941
ENSG00000215386	MIR99AHG	lncRNA	21	15928296	16645467	3218.89	0.115427	0.0316919	0.000169417	0.000602725
ENSG00000215397	SCRT2	protein_coding	20	661596	675802	268.794	0.148486	0.0380415	4.60033e-05	0.000179297
ENSG00000215417	MIR17HG	lncRNA	13	91347820	91354579	435.635	0.0185558	0.0211305	0.374871	0.503891
ENSG00000215421	ZNF407	protein_coding	18	74597870	75065671	1613.63	0.0268153	0.0173246	0.118857	0.204918
ENSG00000215424	MCM3AP-AS1	lncRNA	21	46229196	46259390	557.861	0.0177385	0.0206091	0.384698	0.513822
ENSG00000215440	NPEPL1	protein_coding	20	58689131	58715844	236.283	-0.027997	0.035003	0.405508	0.53402
ENSG00000215458	AATBC	lncRNA	21	43805758	43812567	205.406	0.0051577	0.0253708	0.837538	0.892111
ENSG00000215472	RPL17-C18orf32	protein_coding	18	49481681	49492479	19.0984	0.020011	0.0643244	0.730573	0.815687
ENSG00000215475	SIAH3	protein_coding	13	45777242	45851753	7.44851	0.0344975	0.102448	0.639016	0.742971
ENSG00000215481	BCRP3	lncRNA	22	24632954	24650012	5.94756	-0.259449	0.124849	0.006038	0.015777
ENSG00000215483	LINC00598	lncRNA	13	40079106	40535807	20.5687	0.264731	0.0716181	4.2251e-05	0.000165793
ENSG00000215529	EFCAB8	protein_coding	20	32858923	32961609	14.8957	-0.0524572	0.0734511	0.400168	0.529184
ENSG00000215612	HMX1	protein_coding	4	8846076	8871839	5.32808	-0.0857029	0.108222	0.254536	0.375824
ENSG00000215704	CELA2B	protein_coding	1	15465909	15491395	13.1572	0.0938305	0.0782651	0.152598	0.250963
ENSG00000215712	TMEM242	protein_coding	6	157289025	157323601	608.233	0.00285335	0.0155428	0.854634	0.904403
ENSG00000215717	TMEM167B	protein_coding	1	109090764	109096934	1234	0.0756644	0.0131024	6.47228e-09	4.05985e-08
ENSG00000215769	ARHGAP27P1-BPTFP1-KPNA2P3	lncRNA	17	64749663	64781707	98.745	0.00421381	0.0334802	0.898486	0.933936
ENSG00000215784	FAM72D	protein_coding	1	145095974	145112696	318.495	0.0989716	0.0343965	0.0028351	0.00800343
ENSG00000215788	TNFRSF25	protein_coding	1	6460786	6466175	84.127	-0.0191738	0.0489723	0.671364	0.770116
ENSG00000215817	ZC3H11B	protein_coding	1	219608010	219613145	145.285	0.0332854	0.0267178	0.204755	0.317008
ENSG00000215845	TSTD1	protein_coding	1	161037631	161038977	17.9654	0.108368	0.073193	0.086275	0.157545
ENSG00000215883	CYB5RL	protein_coding	1	54169651	54200036	398.225	-0.0323412	0.0161138	0.0431385	0.0882866
ENSG00000215912	TTC34	protein_coding	1	2635976	2801717	114.203	0.0164777	0.0338975	0.617625	0.725669
ENSG00000215915	ATAD3C	protein_coding	1	1449689	1470163	22.8266	0.0507294	0.0624817	0.364352	0.493273
ENSG00000216895	ENSG00000216895	lncRNA	7	155611231	155645205	114.313	8.24674e-05	0.0332496	0.999511	0.999734
ENSG00000216921	FAM240C	protein_coding	2	241893988	241902551	5.81764	0.450563	0.141502	0.000103488	0.000381187
ENSG00000216937	CCDC7	protein_coding	10	32446140	32882874	299.354	0.0378933	0.0290291	0.181511	0.288174
ENSG00000217128	FNIP1	protein_coding	5	131641714	131797063	4697.86	0.146111	0.0201382	1.94575e-13	1.79853e-12
ENSG00000217236	SP9	protein_coding	2	174334954	174338500	499.811	0.252044	0.0266743	7.20786e-22	1.13812e-20
ENSG00000217442	SYCE3	protein_coding	22	50551112	50562919	10.0399	0.0243258	0.0781135	0.707896	0.798305
ENSG00000217555	CKLF	protein_coding	16	66552563	66566251	99.8737	-0.01346	0.0443267	0.745059	0.825814
ENSG00000217702	ENSG00000217702	lncRNA	2	74123965	74135640	70.6294	0.0117666	0.0433931	0.777648	0.849941
ENSG00000217930	PAM16	protein_coding	16	4331549	4355607	93.3257	-0.102127	0.0407369	0.00838052	0.021141
ENSG00000218018	RBM38-AS1	lncRNA	20	57377140	57393062	41.0132	-0.0701557	0.0470023	0.111164	0.194089
ENSG00000218336	TENM3	protein_coding	4	182143987	182803024	1254.86	0.0763522	0.0182258	2.34738e-05	9.57497e-05
ENSG00000218416	ENSG00000218416	lncRNA	2	240449418	240456714	125.444	-0.0960297	0.0445471	0.0217738	0.0488791
ENSG00000218510	LINC00339	lncRNA	1	22024558	22031223	87.4283	0.0300177	0.034761	0.373057	0.502048
ENSG00000218537	MIF-AS1	lncRNA	22	23894426	23898930	84.0735	0.00609326	0.0369873	0.866062	0.91258
ENSG00000218739	CEBPZOS	protein_coding	2	37196488	37216193	1047.73	0.028042	0.014229	0.0476785	0.0960169
ENSG00000218823	PAPOLB	protein_coding	7	4857738	4862030	22.1652	0.0528581	0.0657634	0.361938	0.490954
ENSG00000218891	ZNF579	protein_coding	19	55576774	55580848	783.127	-0.0501502	0.0473643	0.252827	0.373991
ENSG00000219200	RNASEK	protein_coding	17	7012417	7014532	1794.81	-0.103238	0.0321749	0.000890445	0.00279195
ENSG00000219410	ENSG00000219410	lncRNA	12	6663260	6672069	33.9414	-0.134068	0.0531252	0.00627898	0.016357
ENSG00000219438	TAFA5	protein_coding	22	48489553	48850912	2194.16	0.531362	0.0337089	1.57228e-57	9.75859e-56
ENSG00000219445	ENSG00000219445	lncRNA	7	125229579	125264291	24.5922	-0.250365	0.0927952	0.00117984	0.00361388
ENSG00000219481	NBPF1	protein_coding	1	16562319	16613562	6109.5	0.0101397	0.00884115	0.249963	0.370439
ENSG00000219545	UMAD1	protein_coding	7	7640711	7968020	290.085	0.0650513	0.021322	0.00200743	0.0058558
ENSG00000219607	PPP1R3G	protein_coding	6	5085341	5089487	75.2434	0.084427	0.0388681	0.0234372	0.0521173
ENSG00000219626	FAM228B	protein_coding	2	24076526	24169640	263.855	0.0795865	0.0213706	0.000162376	0.000579055
ENSG00000219665	ZNF433-AS1	lncRNA	19	11987617	12046275	245.657	0.0433135	0.0268835	0.100443	0.178641
ENSG00000220008	LINGO3	protein_coding	19	2289784	2292024	27.0248	-0.262708	0.0782523	0.00013673	0.000493408
ENSG00000220161	LINC02076	lncRNA	17	18411159	18414380	14.1792	-0.151191	0.0767739	0.0213208	0.0479874
ENSG00000220201	ZGLP1	protein_coding	19	10304803	10309880	33.6265	0.0884682	0.0524764	0.0685209	0.130131
ENSG00000220205	VAMP2	protein_coding	17	8159149	8163546	2450.31	-0.0720593	0.0164679	1.01071e-05	4.37435e-05
ENSG00000220925	IGBP1-AS2	lncRNA	X	70148582	70149654	13.2613	-0.0710379	0.0776716	0.272285	0.396188
ENSG00000221571	RNU6ATAC35P	lncRNA	1	220825620	220826063	5.43317	-0.00499908	0.092376	0.936044	0.958722
ENSG00000221817	PPP3CB-AS1	lncRNA	10	73495525	73520070	177.082	-0.0827632	0.0286098	0.00303017	0.00851121
ENSG00000221818	EBF2	protein_coding	8	25841725	26045413	4.95988	1.43388	0.186487	2.24079e-16	2.61223e-15
ENSG00000221819	GAS8-AS1	lncRNA	16	90028908	90029901	57.9241	-0.0634148	0.0498357	0.169823	0.273378
ENSG00000221821	C6orf226	protein_coding	6	42890265	42890821	124.897	-0.0438218	0.0423433	0.273322	0.39733
ENSG00000221823	PPP3R1	protein_coding	2	68178857	68256237	2025.99	0.002129	0.0146569	0.88533	0.925479
ENSG00000221829	FANCG	protein_coding	9	35073835	35079942	1020.85	0.117148	0.0213263	2.5349e-08	1.50655e-07
ENSG00000221838	AP4M1	protein_coding	7	100101549	100110345	491.311	-0.0206868	0.0227948	0.355837	0.484998
ENSG00000221843	C2orf16	protein_coding	2	27537386	27582721	409.356	-0.0267627	0.0154887	0.081929	0.150813
ENSG00000221866	PLXNA4	protein_coding	7	132123332	132648688	626.183	-0.543221	0.0350012	7.54553e-56	4.3913e-54
ENSG00000221869	CEBPD	protein_coding	8	47736913	47738164	791.268	-0.142946	0.04337	0.000458489	0.00151742
ENSG00000221883	ARIH2OS	lncRNA	3	48917782	48918823	33.1084	0.0413533	0.048644	0.365425	0.494338
ENSG00000221886	ZBED8	protein_coding	5	160393148	160400054	409.337	-0.0377184	0.0184201	0.0385583	0.0802393
ENSG00000221887	HMSD	protein_coding	18	63949301	63981774	30.7877	-0.390092	0.0520525	7.84418e-15	8.06594e-14
ENSG00000221890	NPTXR	protein_coding	22	38818452	38844028	1330.65	-0.0829552	0.0303215	0.00477784	0.0128145
ENSG00000221909	FAM200A	protein_coding	7	99546300	99558536	405.483	0.0478617	0.0181147	0.00765952	0.0195069
ENSG00000221914	PPP2R2A	protein_coding	8	26291508	26372680	2837.94	0.0269033	0.0143283	0.0590775	0.114844
ENSG00000221916	C19orf73	protein_coding	19	49118402	49119143	26.3989	0.0720032	0.0531854	0.142924	0.238165
ENSG00000221923	ZNF880	protein_coding	19	52369917	52385795	903.292	0.0228275	0.017963	0.200336	0.311436
ENSG00000221926	TRIM16	protein_coding	17	15627960	15684311	422.206	-0.057779	0.022701	0.00969512	0.0240696
ENSG00000221944	TIGD1	protein_coding	2	232543883	232550557	523.309	-0.0302054	0.0164448	0.0639886	0.122814
ENSG00000221946	FXYD7	protein_coding	19	35143250	35154302	60.8193	0.151402	0.0734245	0.016447	0.0382432
ENSG00000221947	XKR9	protein_coding	8	70669339	70790371	11.8839	-0.153611	0.0853828	0.0291011	0.0628289
ENSG00000221949	LINC01465	lncRNA	12	62601751	62603690	126.487	-0.0157949	0.0464416	0.713677	0.803026
ENSG00000221953	C1orf229	lncRNA	1	247110160	247112417	24.5375	0.00149315	0.0556927	0.979282	0.986748
ENSG00000221955	SLC12A8	protein_coding	3	125082636	125212864	143.007	-0.139585	0.0267574	1.00316e-07	5.58014e-07
ENSG00000221963	APOL6	protein_coding	22	35648446	35668404	290.302	-0.160825	0.0351124	2.00181e-06	9.49865e-06
ENSG00000221968	FADS3	protein_coding	11	61873519	61892051	548.145	-0.0650592	0.0268179	0.0130899	0.0313079
ENSG00000221978	CCNL2	protein_coding	1	1385711	1399335	5677.2	-0.0495146	0.0115443	1.65437e-05	6.92858e-05
ENSG00000221983	UBA52	protein_coding	19	18571730	18577550	7360.26	-0.0137173	0.0217208	0.519188	0.642206
ENSG00000221986	MYBPHL	protein_coding	1	109292365	109307011	67.637	0.194452	0.0455925	6.79087e-06	3.00585e-05
ENSG00000221988	PPT2	protein_coding	6	32153441	32163678	362.667	-0.0214922	0.0232797	0.347443	0.476076
ENSG00000221990	EXOC3-AS1	lncRNA	5	441498	443160	159.136	0.0561521	0.0261272	0.0286132	0.0619187
ENSG00000221994	ZNF630	protein_coding	X	47983356	48071658	19.5865	-0.0548267	0.0654023	0.343382	0.472361
ENSG00000221995	TIAF1	protein_coding	17	29073521	29078857	147.07	-0.131281	0.0282847	2.01696e-06	9.56042e-06
ENSG00000222000	ENSG00000222000	lncRNA	2	98331389	98356005	216.789	0.00301285	0.0249812	0.903772	0.936845
ENSG00000222005	LINC01118	lncRNA	2	46698940	46822804	9.8705	0.0392356	0.0839669	0.55941	0.677034
ENSG00000222007	ENSG00000222007	lncRNA	2	235773855	235783387	69.565	-0.132174	0.0677435	0.024777	0.0547489
ENSG00000222009	BTBD19	protein_coding	1	44808482	44814129	100.138	-0.0792465	0.0456187	0.063691	0.122347
ENSG00000222011	FAM185A	protein_coding	7	102748971	102809225	220.609	0.0885501	0.0207503	1.57227e-05	6.60819e-05
ENSG00000222012	ENSG00000222012	lncRNA	7	157614023	157618765	582.324	-0.0673046	0.0359939	0.051094	0.101653
ENSG00000222014	RAB6C	protein_coding	2	129979666	129982738	14.8018	-0.163635	0.0940058	0.0281397	0.0610297
ENSG00000222018	FAM243A	protein_coding	21	34400112	34401072	30.038	-0.111913	0.0516287	0.0192597	0.043931
ENSG00000222020	HDAC4-AS1	lncRNA	2	239401436	239402364	23.9939	-0.0577736	0.0582089	0.27277	0.396682
ENSG00000222033	LINC01124	lncRNA	2	170712451	170714567	12.5209	-0.0942669	0.076991	0.14576	0.241986
ENSG00000222041	CYTOR	lncRNA	2	87454781	87636740	1933.15	-0.268411	0.0368668	5.13473e-14	4.97616e-13
ENSG00000222043	ENSG00000222043	lncRNA	2	177264359	177265515	33.7491	0.0553214	0.0796173	0.396131	0.525004
ENSG00000222046	DCDC2B	protein_coding	1	32209089	32216192	152.486	0.0289959	0.0325842	0.360301	0.489561
ENSG00000222047	C10orf55	lncRNA	10	73909969	73922777	9.91506	-0.270073	0.101249	0.00124887	0.00380244
ENSG00000223343	ENSG00000223343	lncRNA	3	48985049	48989988	15.459	-0.055657	0.072069	0.365624	0.494428
ENSG00000223356	ENSG00000223356	lncRNA	1	156712212	156713174	26.2085	0.0235579	0.0564832	0.649643	0.751582
ENSG00000223360	ENSG00000223360	lncRNA	2	12598987	12605145	6.0792	0.0151983	0.0942613	0.822986	0.881083
ENSG00000223374	ENSG00000223374	lncRNA	2	241351340	241353104	32.3563	0.00911444	0.0492931	0.844791	0.897505
ENSG00000223379	ENSG00000223379	lncRNA	9	61868727	61887084	38.9194	-0.000393043	0.0612879	0.994478	0.996078
ENSG00000223382	LINC01778	lncRNA	1	30824217	30834864	59.5967	-0.3603	0.0440655	3.50026e-17	4.29501e-16
ENSG00000223390	ENSG00000223390	lncRNA	1	52033391	52044279	11.1534	-0.0381678	0.0795136	0.557466	0.675495
ENSG00000223393	ENSG00000223393	lncRNA	1	230868259	230879141	8.74417	0.267143	0.10153	0.00150098	0.00449972
ENSG00000223403	MEG9	lncRNA	14	101068283	101072937	25.8263	-0.787636	0.0858977	1.31379e-21	2.04422e-20
ENSG00000223430	ENSG00000223430	lncRNA	2	133554315	133558227	5.98022	-0.392653	0.141816	0.000469848	0.0015518
ENSG00000223436	ENSG00000223436	lncRNA	7	132352334	132367976	8.51406	-0.909153	0.110667	9.51625e-18	1.20396e-16
ENSG00000223442	TH2LCRR	lncRNA	5	132630589	132664272	24.599	-0.0836709	0.0615295	0.128779	0.219074
ENSG00000223443	USP17L2	protein_coding	8	12136435	12138849	54.9526	-0.141541	0.0552998	0.00516315	0.0137198
ENSG00000223461	ENSG00000223461	lncRNA	22	19121529	19124503	23.6898	0.0895296	0.061454	0.103887	0.183677
ENSG00000223462	ENSG00000223462	lncRNA	10	44937508	44955725	16.4153	0.0017243	0.0635468	0.976668	0.985332
ENSG00000223478	ENSG00000223478	lncRNA	9	128724445	128733194	23.197	0.0671474	0.0592956	0.211724	0.32508
ENSG00000223482	NUTM2A-AS1	lncRNA	10	87201647	87342612	2190.62	-0.00332469	0.0225975	0.879056	0.921047
ENSG00000223496	EXOSC6	protein_coding	16	70246778	70251940	2466.62	0.039646	0.0166126	0.0162032	0.037739
ENSG00000223501	VPS52	protein_coding	6	33250272	33272047	1549.19	-0.0451564	0.0110286	3.97413e-05	0.000156438
ENSG00000223510	CDRT15	protein_coding	17	14235673	14236862	25.7326	0.0185687	0.0566285	0.721446	0.808802
ENSG00000223516	AFF2-IT1	lncRNA	X	148546878	148547397	7.06325	0.0512448	0.0973538	0.471694	0.598222
ENSG00000223522	ENSG00000223522	lncRNA	2	28307063	28310560	75.0366	-0.0490907	0.0462448	0.257553	0.379154
ENSG00000223525	RABGAP1L-IT1	lncRNA	1	174896958	174897996	10.6728	-0.0557654	0.0933584	0.429224	0.558295
ENSG00000223528	ENSG00000223528	lncRNA	10	126988095	127026507	72.6504	-0.0711695	0.0483816	0.114356	0.19861
ENSG00000223542	ENSG00000223542	lncRNA	6	133435077	133439464	33.5417	-0.179692	0.0857065	0.0108228	0.0265051
ENSG00000223546	LINC00630	lncRNA	X	102769158	102885406	421.904	-0.0105965	0.0325717	0.735736	0.819346
ENSG00000223547	ZNF844	protein_coding	19	12064731	12081565	475.297	0.0595849	0.0181463	0.000921629	0.00287912
ENSG00000223548	ACSL6-AS1	lncRNA	5	132003592	132007022	20.8169	0.66478	0.0727849	3.4231e-21	5.22111e-20
ENSG00000223561	ENSG00000223561	lncRNA	7	25593304	25751032	8.50982	-0.293895	0.123519	0.00217172	0.00628189
ENSG00000223571	DHRSX-IT1	lncRNA	X	2334295	2336410	15.0697	-0.0226718	0.0766718	0.721769	0.809083
ENSG00000223572	CKMT1A	protein_coding	15	43692886	43699222	55.9385	-0.0362841	0.0469272	0.408878	0.537636
ENSG00000223573	TINCR	protein_coding	19	5558167	5578349	43.6037	0.118336	0.0576887	0.0239496	0.0531092
ENSG00000223576	ENSG00000223576	lncRNA	13	19841827	19843672	15.8157	0.0732111	0.071543	0.23417	0.352111
ENSG00000223591	CENPVL1	protein_coding	X	51710512	51712131	28.3282	-0.0268853	0.0556905	0.595562	0.707725
ENSG00000223598	ENSG00000223598	lncRNA	6	151088103	151228447	5.67256	-0.0244961	0.10523	0.724843	0.811653
ENSG00000223642	ENSG00000223642	lncRNA	2	159386367	159404636	156.53	-0.0196145	0.0465836	0.651669	0.753188
ENSG00000223646	ENSG00000223646	lncRNA	7	112616440	112896625	25.4469	0.00226474	0.0576581	0.966586	0.97925
ENSG00000223653	ENSG00000223653	lncRNA	1	85276388	85448124	207.813	-0.269521	0.058381	5.86213e-07	2.98041e-06
ENSG00000223658	C1GALT1C1L	protein_coding	2	43675151	43676429	10.2895	-0.0472765	0.0778	0.464393	0.591616
ENSG00000223675	ENSG00000223675	lncRNA	1	94585556	94592297	13.4631	0.312042	0.0930106	0.000108196	0.00039709
ENSG00000223685	LINC00571	lncRNA	13	38050817	38350259	36.064	-0.012599	0.0465657	0.772964	0.846606
ENSG00000223692	DIP2A-IT1	lncRNA	21	46462471	46469306	34.5563	0.025218	0.0537366	0.611674	0.720674
ENSG00000223697	ENSG00000223697	lncRNA	8	132838117	132844298	77.1017	-0.0457252	0.0381532	0.211347	0.324679
ENSG00000223704	LINC01422	lncRNA	22	26858634	26968763	35.9711	-0.169644	0.0630624	0.0027523	0.0077972
ENSG00000223711	ENSG00000223711	lncRNA	3	195544048	195550581	6.36553	0.0354657	0.0940442	0.613227	0.721903
ENSG00000223715	LINC01208	lncRNA	3	176415439	176867838	6.02295	-0.3703	0.131989	0.000466885	0.00154224
ENSG00000223720	ENSG00000223720	lncRNA	1	48172972	48206857	14.2262	-0.00297797	0.0837082	0.964659	0.977839
ENSG00000223727	ENSG00000223727	lncRNA	3	3250687	3627296	5.50192	-0.0986895	0.114658	0.202809	0.31456
ENSG00000223745	CCDC18-AS1	lncRNA	1	93262186	93346025	464.523	-0.119087	0.026005	2.87564e-06	1.33676e-05
ENSG00000223749	MIR503HG	lncRNA	X	134543119	134546642	70.2725	-0.460676	0.0549058	2.97034e-18	3.88067e-17
ENSG00000223751	ENSG00000223751	lncRNA	2	742488	747767	9.37068	-0.378669	0.106856	4.06924e-05	0.000159957
ENSG00000223754	ENSG00000223754	lncRNA	2	24199839	24201698	5.66007	0.028236	0.0938632	0.685529	0.78124
ENSG00000223764	LINC02593	lncRNA	1	916870	919692	7.72679	-0.0282293	0.0868421	0.678545	0.775656
ENSG00000223768	LINC00205	lncRNA	21	45288050	45297806	1745.59	-0.0609373	0.0152354	5.62604e-05	0.000216221
ENSG00000223770	CACNA2D1-AS1	lncRNA	7	82009177	82029955	51.8369	-0.0548307	0.0600462	0.307796	0.434657
ENSG00000223774	ENSG00000223774	lncRNA	1	201893842	201899978	7.26044	-0.0872113	0.0968461	0.230318	0.347438
ENSG00000223776	LGALS8-AS1	lncRNA	1	236523052	236524508	11.2695	-0.0782547	0.0815778	0.240585	0.359821
ENSG00000223791	UBE2E1-AS1	lncRNA	3	23804024	23806905	26.5776	-0.205166	0.0766027	0.00194687	0.00569696
ENSG00000223797	ENTPD3-AS1	lncRNA	3	40313802	40453329	149.239	-0.0542847	0.0241599	0.0223655	0.0500421
ENSG00000223799	IL10RB-DT	lncRNA	21	33263873	33266260	36.9502	-0.00404534	0.0456769	0.923651	0.950723
ENSG00000223802	CERS1	protein_coding	19	18868545	18896727	593.474	-0.0887161	0.0279471	0.00112697	0.00346377
ENSG00000223813	ENSG00000223813	lncRNA	7	29514224	29563670	10.3766	0.00139347	0.0778232	0.985475	0.990525
ENSG00000223815	DIAPH3-AS2	lncRNA	13	60144648	60153678	20.3055	0.116523	0.0813715	0.0818057	0.150599
ENSG00000223823	LINC01342	lncRNA	1	1137017	1144056	27.3965	0.126634	0.0794225	0.0556105	0.109155
ENSG00000223834	ENSG00000223834	lncRNA	10	31602862	31606218	9.49696	-0.0283885	0.0832674	0.671262	0.770072
ENSG00000223842	ENSG00000223842	lncRNA	1	219222248	219225497	12.367	-0.0329909	0.077514	0.609636	0.718846
ENSG00000223855	HRAT92	lncRNA	7	520391	525238	16.2951	-0.0322627	0.0683665	0.584034	0.698434
ENSG00000223865	HLA-DPB1	protein_coding	6	33075990	33089696	30.8759	0.469305	0.128776	2.11481e-05	8.70077e-05
ENSG00000223882	ABCC5-AS1	lncRNA	3	184006338	184011419	20.9435	0.0663981	0.0651137	0.248045	0.368377
ENSG00000223884	ENSG00000223884	lncRNA	2	7045329	7077916	66.3334	0.0810965	0.0551789	0.106908	0.187931
ENSG00000223891	OSER1-DT	lncRNA	20	44210907	44226027	307.006	-0.0138019	0.0202874	0.490482	0.615671
ENSG00000223901	ENSG00000223901	lncRNA	21	46220269	46225364	246.506	-0.118551	0.0357209	0.000550415	0.00179409
ENSG00000223911	ENSG00000223911	lncRNA	2	147899401	147902956	17.1327	-0.127028	0.0876667	0.0712401	0.134316
ENSG00000223923	TNS1-AS1	lncRNA	2	217978707	217993747	10.3148	0.0371494	0.0872149	0.587187	0.700672
ENSG00000223935	LGALSL-DT	lncRNA	2	64395220	64453967	37.0074	-0.0332586	0.0505174	0.477994	0.604212
ENSG00000223947	ENSG00000223947	lncRNA	2	100993676	101002244	8.19585	0.157142	0.104598	0.0479725	0.0964789
ENSG00000223949	ROR1-AS1	lncRNA	1	64094379	64171342	25.6713	0.051009	0.0711257	0.402433	0.531125
ENSG00000223953	C1QTNF5	protein_coding	11	119338942	119340940	6.13709	-0.235731	0.154258	0.0170735	0.0395284
ENSG00000223956	LINC01767	lncRNA	1	56414935	56417137	19.8581	-0.102149	0.0776591	0.115394	0.200133
ENSG00000223960	CHROMR	lncRNA	2	178413635	178440243	923.11	-0.0979844	0.019918	6.28968e-07	3.17975e-06
ENSG00000223969	ENSG00000223969	lncRNA	7	90590619	90597353	72.6277	-0.045813	0.0357793	0.184326	0.291667
ENSG00000224020	MIR181A2HG	lncRNA	9	124658467	124698631	66.0991	-0.0824846	0.0418982	0.0381056	0.079465
ENSG00000224023	EDRF1-DT	lncRNA	10	125700436	125719566	15.0914	-0.166536	0.0763016	0.0110424	0.0269899
ENSG00000224029	ENSG00000224029	lncRNA	6	150624677	150626086	13.4261	0.0976141	0.0802217	0.142622	0.237749
ENSG00000224031	TCEAL3-AS1	lncRNA	X	103626076	103626492	12.4459	-0.0386699	0.0745278	0.539265	0.65989
ENSG00000224032	EPB41L4A-AS1	lncRNA	5	112160526	112164818	396.655	0.0264017	0.0178469	0.136141	0.22896
ENSG00000224043	CCNT2-AS1	lncRNA	2	134735464	134918710	196.138	-0.119563	0.0252751	1.42677e-06	6.88971e-06
ENSG00000224046	ENSG00000224046	lncRNA	7	87151422	87152420	18.5316	0.0249968	0.0620294	0.654833	0.756026
ENSG00000224051	CPTP	protein_coding	1	1324756	1328896	702.975	0.0592224	0.0330223	0.0640023	0.12283
ENSG00000224057	EGFR-AS1	lncRNA	7	55179750	55188934	40.1686	-0.340206	0.0520159	8.42717e-12	6.84872e-11
ENSG00000224063	ENSG00000224063	lncRNA	2	187003220	187556288	17.0501	-0.433519	0.0861056	3.96751e-08	2.30659e-07
ENSG00000224066	ENSG00000224066	lncRNA	1	32204769	32206814	52.4641	-0.0122739	0.0419497	0.757454	0.834924
ENSG00000224078	SNHG14	lncRNA	15	24979557	25420336	21499	-0.0968524	0.0184865	1.15981e-07	6.41491e-07
ENSG00000224079	ENSG00000224079	lncRNA	7	1074450	1078036	21.8756	0.0194697	0.0721485	0.754994	0.833033
ENSG00000224086	PPM1F-AS1	lncRNA	22	21938269	21977632	680.036	-0.0582427	0.0200918	0.00333055	0.0092701
ENSG00000224093	BCAR3-AS1	lncRNA	1	93592199	93605573	246.461	-0.281763	0.0483467	7.99945e-10	5.4512e-09
ENSG00000224109	CENPVL3	protein_coding	X	51617020	51618912	89.3658	-0.104348	0.0395965	0.00568513	0.014942
ENSG00000224128	LINC01248	lncRNA	2	5602505	5691488	7.48866	0.0469735	0.0890975	0.504445	0.628498
ENSG00000224138	ENSG00000224138	lncRNA	7	127350128	127351523	52.09	-0.0875292	0.0477159	0.0497524	0.0994782
ENSG00000224142	AMMECR1-IT1	lncRNA	X	110305420	110307221	13.4091	-0.105045	0.0820494	0.119835	0.206318
ENSG00000224152	ENSG00000224152	lncRNA	2	159615296	159617082	192.382	0.025667	0.0245028	0.28788	0.413583
ENSG00000224157	HCG14	lncRNA	6	28896530	28897322	9.7669	-0.00772546	0.076883	0.902124	0.936301
ENSG00000224165	DNAJC27-AS1	lncRNA	2	24971390	25039716	57.9438	-0.0799009	0.039593	0.0345193	0.0729522
ENSG00000224177	LINC00570	lncRNA	2	11372612	11403175	7.5342	0.238409	0.125561	0.00983675	0.0243673
ENSG00000224184	MIR3681HG	lncRNA	2	11833926	12702913	332.216	-0.0179445	0.0299207	0.536721	0.657613
ENSG00000224186	C5orf66	lncRNA	5	135033280	135358219	269.642	-0.000585082	0.0300559	0.98227	0.988624
ENSG00000224192	SEZ6L-AS1	lncRNA	22	26241331	26254092	69.7304	0.362649	0.0767739	1.8238e-07	9.87296e-07
ENSG00000224215	ENSG00000224215	lncRNA	10	23343957	23345181	6.42984	-0.14355	0.11015	0.0731431	0.137395
ENSG00000224216	ENSG00000224216	lncRNA	X	155334858	155351957	107.172	-0.0470472	0.0336239	0.148235	0.245245
ENSG00000224220	DTNB-AS1	lncRNA	2	25421117	25427643	15.7159	-0.117329	0.079494	0.0767171	0.142898
ENSG00000224238	WARS2-IT1	lncRNA	1	119047405	119064785	38.5246	-0.114947	0.0561836	0.0247474	0.0546943
ENSG00000224243	SOX1-OT	lncRNA	13	112056845	112108015	1224.1	0.0104811	0.0162969	0.518094	0.641252
ENSG00000224272	ENSG00000224272	lncRNA	2	241808312	241812016	5.56245	-0.0546041	0.0984056	0.44776	0.576013
ENSG00000224281	SLC25A5-AS1	lncRNA	X	119465986	119469128	71.2447	-0.028404	0.0362727	0.415657	0.544473
ENSG00000224310	LINC01567	lncRNA	16	24661422	24671062	146.044	-0.0342344	0.056719	0.503059	0.627137
ENSG00000224318	CHL1-AS2	lncRNA	3	109707	197341	117.421	-0.0846106	0.0429678	0.0368085	0.0771138
ENSG00000224349	FAM135A-AS1	lncRNA	6	70412828	70413950	13.5286	0.0233942	0.0709322	0.70058	0.792988
ENSG00000224356	ENSG00000224356	lncRNA	13	100535741	100587146	31.1144	0.0671108	0.0516049	0.161255	0.262311
ENSG00000224358	TMCO1-AS1	lncRNA	1	165768929	165775176	41.7739	-0.108723	0.0498443	0.018983	0.0433793
ENSG00000224363	ENSG00000224363	lncRNA	1	144641371	144919902	294.577	-0.0561229	0.038849	0.129701	0.220374
ENSG00000224376	ENSG00000224376	lncRNA	2	231388976	231394991	15.0745	0.188867	0.0744069	0.00370664	0.0101878
ENSG00000224383	PRR29	protein_coding	17	63998351	64004305	10.288	0.196678	0.0963867	0.0113479	0.0276357
ENSG00000224389	C4B	protein_coding	6	32014795	32035418	939.604	0.032217	0.0367679	0.363264	0.49215
ENSG00000224394	GPC6-AS2	lncRNA	13	93818424	93836144	17.4245	0.132582	0.0759619	0.0403565	0.0834158
ENSG00000224418	STK24-AS1	lncRNA	13	98577244	98578830	16.703	-0.037148	0.0658691	0.520392	0.643198
ENSG00000224420	ADM5	protein_coding	19	49688664	49690575	27.086	0.166397	0.0699605	0.00669125	0.0173023
ENSG00000224424	PRKAR2A-AS1	lncRNA	3	48847572	48851981	18.884	0.0458141	0.0594445	0.394812	0.524031
ENSG00000224429	LINC00539	lncRNA	13	21302862	21348721	153.831	-0.081695	0.0261988	0.00146433	0.00440046
ENSG00000224468	LAMC1-AS1	lncRNA	1	183138402	183141282	138.359	-0.0267121	0.0384019	0.466328	0.593345
ENSG00000224470	ATXN1L	protein_coding	16	71808439	71885268	2657.81	0.0314604	0.0105081	0.00268156	0.00760835
ENSG00000224490	TTC21B-AS1	lncRNA	2	165933857	165949891	147.642	-0.196343	0.0377363	6.37817e-08	3.63267e-07
ENSG00000224505	ENSG00000224505	lncRNA	17	45150400	45161510	46.2694	-0.0523583	0.0439283	0.207745	0.32075
ENSG00000224509	MRPS9-AS2	lncRNA	2	104936241	105038496	7.13545	0.0411488	0.091562	0.55397	0.672385
ENSG00000224511	LINC00365	lncRNA	13	30103178	30108895	7.80872	0.366876	0.111672	0.000108926	0.000399355
ENSG00000224525	ENSG00000224525	lncRNA	1	242203555	242210827	28.3376	-0.755942	0.0676507	2.61297e-30	6.02946e-29
ENSG00000224531	SMIM13	protein_coding	6	11093834	11138733	2419.51	-0.124672	0.0150088	5.91648e-17	7.16953e-16
ENSG00000224533	TMLHE-AS1	lncRNA	X	155466540	155611616	56.1788	-0.00564357	0.0505514	0.902579	0.936419
ENSG00000224536	ENSG00000224536	lncRNA	1	201507241	201534784	22.7538	-0.042482	0.0649463	0.457322	0.585128
ENSG00000224541	ENSG00000224541	lncRNA	21	26158091	26175824	22.8755	0.00762247	0.0630223	0.892385	0.929989
ENSG00000224563	LPP-AS1	lncRNA	3	188562238	188568666	17.1935	0.0658959	0.0800655	0.314508	0.442059
ENSG00000224578	HNRNPA1P48	protein_coding	16	51553436	51647132	1690.27	0.041704	0.0424258	0.301066	0.427483
ENSG00000224592	MIR3659HG	lncRNA	1	38047314	38119025	5.36184	-0.0329619	0.101398	0.63929	0.743212
ENSG00000224596	ZMIZ1-AS1	lncRNA	10	78943328	79067895	30.4915	-0.0932272	0.0516509	0.0511501	0.101737
ENSG00000224609	FGGY-DT	lncRNA	1	59131932	59296491	33.431	-0.423824	0.0579736	2.48819e-14	2.47149e-13
ENSG00000224614	TNK2-AS1	lncRNA	3	195908076	195913986	23.9818	-0.0189794	0.0582329	0.716727	0.805688
ENSG00000224616	RTCA-AS1	lncRNA	1	100251528	100266179	246.063	-0.143743	0.0289025	3.37616e-07	1.76909e-06
ENSG00000224635	ENSG00000224635	lncRNA	20	38404893	38416797	38.2195	-0.0274202	0.0454953	0.522754	0.645157
ENSG00000224660	SH3BP5-AS1	lncRNA	3	15254184	15264515	569.729	-0.0921952	0.021874	1.88062e-05	7.8041e-05
ENSG00000224687	RASAL2-AS1	lncRNA	1	178090677	178093984	99.3742	0.124834	0.0339182	0.000142663	0.000513579
ENSG00000224699	LAMTOR5-AS1	lncRNA	1	110347116	110443817	262.391	0.0433762	0.0288279	0.123685	0.212035
ENSG00000224700	ENSG00000224700	lncRNA	11	131981096	131984661	16.8686	-0.0375914	0.0856941	0.575453	0.690761
ENSG00000224707	E2F3-IT1	lncRNA	6	20437821	20440178	49.9269	-0.142569	0.0663207	0.014402	0.0340284
ENSG00000224712	NPIPA3	protein_coding	16	14708944	14726338	380.004	-0.0657421	0.0250841	0.00753883	0.019243
ENSG00000224713	ENSG00000224713	lncRNA	12	57612118	57619638	34.7345	-0.0255826	0.0526811	0.597086	0.708898
ENSG00000224717	LEMD1-DT	lncRNA	1	205455929	205469024	217.33	0.256398	0.025888	8.77279e-24	1.52967e-22
ENSG00000224718	LINC01657	lncRNA	1	175877343	175880468	5.76191	-0.0769993	0.104706	0.299808	0.426454
ENSG00000224733	ENSG00000224733	lncRNA	6	128500527	128501176	9.38877	-0.0202629	0.0891859	0.767293	0.841877
ENSG00000224738	ENSG00000224738	lncRNA	17	59106598	59118267	64.3936	-0.038442	0.0361766	0.269951	0.393476
ENSG00000224745	ENSG00000224745	lncRNA	10	87878692	87880427	49.5164	-0.0386383	0.0596554	0.469922	0.596515
ENSG00000224746	ENSG00000224746	lncRNA	7	135774521	135932997	31.9621	-0.0557927	0.05958	0.297077	0.423483
ENSG00000224765	ENSG00000224765	lncRNA	X	137556191	137564387	20.4436	-0.013696	0.0610097	0.801833	0.867204
ENSG00000224790	ENSG00000224790	lncRNA	21	36966461	36975164	83.9665	0.091206	0.0318578	0.00323211	0.00901965
ENSG00000224795	NTM-AS1	lncRNA	11	131622451	131663583	70.2818	0.120756	0.0572058	0.0198961	0.0451665
ENSG00000224808	SRGAP3-AS1	lncRNA	3	9014123	9015979	20.8311	-0.167323	0.0734172	0.00859465	0.0216251
ENSG00000224812	TMEM72-AS1	lncRNA	10	44793119	44959709	37.821	-0.252783	0.055711	1.21654e-06	5.93204e-06
ENSG00000224821	COL4A2-AS2	lncRNA	13	110456396	110463287	103.852	-0.0235663	0.0450306	0.576898	0.69171
ENSG00000224825	RORB-AS1	lncRNA	9	74485551	74499127	80.5444	1.20896	0.0562245	5.58789e-105	1.20387e-102
ENSG00000224843	LINC00240	lncRNA	6	26956932	27059749	5.80288	0.0905858	0.100705	0.224412	0.340086
ENSG00000224844	ENSG00000224844	lncRNA	2	237122910	237124097	5.64224	-0.0242085	0.096391	0.729547	0.814826
ENSG00000224846	NQO2-AS1	lncRNA	6	2989335	2999604	5.31551	0.0769734	0.109449	0.298246	0.424717
ENSG00000224848	ENSG00000224848	lncRNA	9	96687050	96774318	39.4251	0.0262731	0.0487767	0.566325	0.682832
ENSG00000224851	LINC00502	lncRNA	10	91033157	91062164	4.24345	2.28658	0.219792	5.33696e-28	1.12493e-26
ENSG00000224855	OPA1-AS1	lncRNA	3	193618609	193627337	52.6298	-0.0901596	0.0441218	0.0305027	0.0655078
ENSG00000224870	MRPL20-AS1	lncRNA	1	1399520	1402046	451.036	-0.0265442	0.0227512	0.235499	0.353667
ENSG00000224875	EML4-AS1	lncRNA	2	42143238	42170301	18.321	-0.0264584	0.066914	0.650671	0.752423
ENSG00000224877	NDUFAF8	protein_coding	17	81239305	81241310	909.022	0.00993766	0.0388613	0.792446	0.860416
ENSG00000224883	ENSG00000224883	lncRNA	22	41981304	41982217	31.0987	0.0712897	0.0505985	0.130256	0.221
ENSG00000224885	EIPR1-IT1	lncRNA	2	3298341	3301465	41.3647	-0.12617	0.0508344	0.00746619	0.0190728
ENSG00000224888	ENSG00000224888	lncRNA	16	88731180	88741425	51.475	-0.174389	0.0471191	8.44129e-05	0.000315278
ENSG00000224897	POT1-AS1	lncRNA	7	124929873	125482966	182.572	-0.151501	0.0425455	0.000168273	0.000598939
ENSG00000224901	ENSG00000224901	lncRNA	1	197757319	197761965	4.5105	-0.3025	0.147849	0.00474931	0.0127426
ENSG00000224903	RNF32-AS1	lncRNA	7	156654185	156659582	51.8847	0.0508214	0.0489929	0.267192	0.390395
ENSG00000224905	ENSG00000224905	lncRNA	21	14027419	14144468	103.593	0.0507384	0.0347331	0.131271	0.222318
ENSG00000224914	LINC00863	lncRNA	10	87341685	87357882	795.127	0.00664888	0.0126702	0.599059	0.710336
ENSG00000224934	ENSG00000224934	lncRNA	10	99430919	99463259	174.223	-0.0227227	0.0266336	0.383589	0.512841
ENSG00000224940	PRRT4	protein_coding	7	128350325	128361685	26.8431	0.000236968	0.0545417	0.998785	0.999396
ENSG00000224944	CASC6	lncRNA	6	91557292	91690428	12.0276	0.0815843	0.0880966	0.243075	0.362609
ENSG00000224945	ENSG00000224945	lncRNA	9	89088604	89109934	293.474	-0.041044	0.0271549	0.122281	0.209932
ENSG00000224950	ENSG00000224950	lncRNA	1	116493016	116499212	87.9942	-0.141453	0.0412507	0.000311128	0.00106131
ENSG00000224957	LINC01266	lncRNA	3	536062	846561	18.7461	-0.0315827	0.0646854	0.576092	0.69126
ENSG00000224961	LINC01752	lncRNA	20	10696949	10754033	6.42762	-0.328527	0.142778	0.00206094	0.00599472
ENSG00000224969	ENSG00000224969	lncRNA	1	1011997	1013193	10.0562	0.202815	0.0874282	0.0057354	0.0150583
ENSG00000224972	ENSG00000224972	lncRNA	9	6902670	6978859	10.6943	0.00993066	0.0883065	0.883083	0.923819
ENSG00000224973	LARGE-AS1	lncRNA	22	33725007	33750843	84.8502	0.00958795	0.0623033	0.862462	0.909893
ENSG00000224975	INE1	lncRNA	X	47204921	47205865	102.964	-0.0439208	0.0380171	0.227481	0.344062
ENSG00000224977	LINC02776	lncRNA	1	174022509	174022985	6.86849	-0.115107	0.10269	0.130193	0.220924
ENSG00000224985	ENSG00000224985	lncRNA	1	161153760	161159349	28.5261	0.0166368	0.0570518	0.751633	0.830634
ENSG00000225032	ENSG00000225032	lncRNA	9	127816066	127822520	25.1362	0.0744918	0.056065	0.146664	0.243131
ENSG00000225037	EIF1AX-AS1	lncRNA	X	20139968	20140444	34.6469	-0.00967122	0.0491178	0.830441	0.887057
ENSG00000225057	ENSG00000225057	lncRNA	2	238231684	238255633	41.7608	-0.417949	0.0618198	1.12279e-12	9.78496e-12
ENSG00000225075	ENSG00000225075	lncRNA	1	112693688	112696621	13.4562	0.044971	0.0781008	0.485684	0.611016
ENSG00000225076	WWC3-AS1	lncRNA	X	10024842	10038654	15.536	0.0855289	0.080495	0.196451	0.306865
ENSG00000225077	LINC00337	lncRNA	1	6234692	6239444	10.0773	-0.0404974	0.0776654	0.530825	0.652279
ENSG00000225083	GRTP1-AS1	lncRNA	13	113351645	113361868	9.27211	0.0962306	0.0885198	0.17366	0.278388
ENSG00000225084	ENSG00000225084	lncRNA	17	2232680	2233610	14.6073	-0.0617721	0.0838075	0.359635	0.488894
ENSG00000225092	ENSG00000225092	lncRNA	6	7183083	7185287	60.18	-0.0858227	0.0458111	0.046263	0.0937054
ENSG00000225096	ENSG00000225096	lncRNA	6	57961438	58438364	16.813	-0.286281	0.0843066	0.000104766	0.000385766
ENSG00000225106	ENSG00000225106	lncRNA	20	61738219	61755056	14.0003	-0.652863	0.105195	2.31627e-11	1.80956e-10
ENSG00000225111	ENSG00000225111	lncRNA	2	207868582	207869915	8.0505	-0.0211831	0.0874512	0.759547	0.836368
ENSG00000225112	ENSG00000225112	lncRNA	10	13710415	13712054	26.4864	0.0757706	0.0635533	0.179792	0.286028
ENSG00000225138	SLC9A3-AS1	lncRNA	5	473236	480830	785.516	0.406753	0.0390274	1.22211e-26	2.39988e-25
ENSG00000225140	ENSG00000225140	lncRNA	10	628638	631255	85.7621	-0.101962	0.0737466	0.0995118	0.177309
ENSG00000225144	ENSG00000225144	lncRNA	7	132264152	132271269	3.22674	-0.299206	0.232696	0.0154804	0.0362704
ENSG00000225146	ENSG00000225146	lncRNA	7	1029025	1043891	12.0414	-0.0174056	0.0773656	0.789385	0.858289
ENSG00000225174	OSTM1-AS1	lncRNA	6	108123457	108159392	6.17487	0.386605	0.142006	0.00052472	0.00171859
ENSG00000225177	ENSG00000225177	lncRNA	6	138692548	138697288	380.24	0.319015	0.0305353	1.88518e-26	3.67617e-25
ENSG00000225180	PVALEF	protein_coding	17	81165507	81183166	7.43348	0.13048	0.115817	0.10353	0.183201
ENSG00000225187	ENSG00000225187	lncRNA	2	47067822	47071204	6.81206	-0.0754726	0.101717	0.303193	0.429932
ENSG00000225190	PLEKHM1	protein_coding	17	45435900	45490749	1700.72	-0.0681275	0.0178889	0.000119002	0.000433626
ENSG00000225194	LINC00092	lncRNA	9	96019724	96027993	19.2924	0.0515876	0.067463	0.382715	0.511916
ENSG00000225195	ENSG00000225195	lncRNA	12	64628344	64629976	6.33326	-0.0871705	0.104867	0.250687	0.371319
ENSG00000225205	ENSG00000225205	lncRNA	2	172480840	172556596	74.5081	0.204349	0.0434855	8.2071e-07	4.09916e-06
ENSG00000225206	MIR137HG	lncRNA	1	97933474	98049863	165.089	-0.159849	0.0362245	4.51255e-06	2.04714e-05
ENSG00000225213	ENSG00000225213	lncRNA	10	16721352	16748377	32.0251	-0.319905	0.0695736	5.64024e-07	2.8774e-06
ENSG00000225216	ENSG00000225216	lncRNA	2	205756469	205764006	571.996	-0.225624	0.0359798	8.29388e-11	6.15544e-10
ENSG00000225218	ENSG00000225218	lncRNA	21	42831040	42836477	35.7212	-0.0130425	0.0498901	0.777784	0.850016
ENSG00000225230	ENSG00000225230	lncRNA	5	56900041	56910714	14.9748	0.149086	0.0741211	0.0198559	0.0450934
ENSG00000225234	TRAPPC12-AS1	lncRNA	2	3481242	3482409	97.1446	-0.0833718	0.0316916	0.00673341	0.0173952
ENSG00000225263	PCDH9-AS3	lncRNA	13	66977432	66985776	44.0694	-0.475797	0.0621156	1.21261e-15	1.33055e-14
ENSG00000225265	TAF1A-AS1	lncRNA	1	222589825	222593843	35.3953	-0.0263053	0.0486148	0.561206	0.678407
ENSG00000225279	ENSG00000225279	lncRNA	1	160062461	160080769	23.655	0.0152665	0.0554618	0.76591	0.841019
ENSG00000225284	ENSG00000225284	lncRNA	2	38861720	38863133	9.08475	0.0815566	0.0856034	0.234958	0.352988
ENSG00000225285	LINC01770	lncRNA	1	1430539	1434573	8.55004	0.0765799	0.0975017	0.29555	0.421897
ENSG00000225292	ENSG00000225292	lncRNA	10	112888735	112906111	6.06693	0.0917174	0.104853	0.223153	0.338728
ENSG00000225299	ENSG00000225299	lncRNA	10	67052609	67055028	32.0605	-0.371543	0.0785985	2.12152e-07	1.14129e-06
ENSG00000225300	ENSG00000225300	lncRNA	1	246605873	246608102	24.3221	-0.0527539	0.0659929	0.361834	0.490872
ENSG00000225303	ENSG00000225303	lncRNA	10	50472814	50474246	6.67058	-0.0567453	0.0975182	0.428654	0.55778
ENSG00000225311	ENSG00000225311	lncRNA	6	144311699	144333301	12.5138	-0.0734825	0.0804618	0.268049	0.39129
ENSG00000225313	ENSG00000225313	lncRNA	1	33307348	33349245	568.398	0.035288	0.0245951	0.144688	0.240549
ENSG00000225316	LINC00350	lncRNA	13	19561328	19588603	6.54942	0.239489	0.12513	0.00969617	0.0240696
ENSG00000225327	USP17L3	protein_coding	8	7976393	7977985	7.92005	0.00224539	0.0843919	0.973833	0.983978
ENSG00000225329	LHFPL3-AS2	lncRNA	7	104894628	104926645	33.961	-0.0710959	0.0608563	0.191915	0.301483
ENSG00000225330	ENSG00000225330	lncRNA	21	39630271	39726085	11.7676	-0.112152	0.0843549	0.102288	0.18139
ENSG00000225331	LINC01678	lncRNA	21	44158740	44160076	15.9996	-0.241683	0.0808231	0.00059213	0.00191447
ENSG00000225334	LINC02813	lncRNA	1	224766324	224779335	40.2276	-0.508472	0.0753769	8.69443e-13	7.63951e-12
ENSG00000225335	ENSG00000225335	lncRNA	22	18076527	18078884	33.6913	0.0108456	0.0509322	0.820948	0.880003
ENSG00000225339	ENSG00000225339	lncRNA	6	34248535	34284454	36.1265	0.0494347	0.0514018	0.300369	0.426903
ENSG00000225342	LRRK2-DT	lncRNA	12	40186009	40224915	6.78584	-0.185543	0.10955	0.0249179	0.055006
ENSG00000225350	FREM2-AS1	lncRNA	13	38821798	38827570	17.6397	0.716444	0.0943253	1.16346e-15	1.27849e-14
ENSG00000225361	PPP1R26-AS1	lncRNA	9	135462727	135480777	64.9266	0.10113	0.0405777	0.00898148	0.0224873
ENSG00000225365	ENSG00000225365	lncRNA	7	158537495	158539879	5.04942	-0.123958	0.129699	0.129776	0.220458
ENSG00000225376	TMEM246-AS1	lncRNA	9	101468349	101482199	24.7584	0.0941462	0.057185	0.0710137	0.133922
ENSG00000225377	NRSN2-AS1	lncRNA	20	316860	348490	358.689	0.0777875	0.0197659	6.9303e-05	0.000262608
ENSG00000225383	SFTA1P	lncRNA	10	10784437	10795047	9.88183	-0.353119	0.103507	7.01381e-05	0.000265503
ENSG00000225386	ENSG00000225386	lncRNA	3	26614261	26622943	146.308	0.209527	0.0310454	4.72542e-12	3.89974e-11
ENSG00000225393	ENSG00000225393	lncRNA	X	155468286	155487046	82.6723	-0.0771172	0.0323956	0.0141445	0.0334871
ENSG00000225399	ENSG00000225399	lncRNA	3	49260085	49261316	10.3136	0.242493	0.101772	0.00327811	0.00913891
ENSG00000225407	ENSG00000225407	lncRNA	5	76691439	76716215	6.93414	-0.0339998	0.0989383	0.628805	0.734836
ENSG00000225408	ENSG00000225408	lncRNA	9	5719021	5720244	12.0793	-0.0590395	0.0799276	0.369818	0.498535
ENSG00000225411	ENSG00000225411	lncRNA	9	63802144	63814159	10.1599	-0.0506376	0.0906684	0.470872	0.59745
ENSG00000225420	ENSG00000225420	lncRNA	2	88538720	88575610	12.7625	-0.182004	0.0859765	0.0110348	0.0269743
ENSG00000225434	LINC01504	lncRNA	9	72305367	72356721	131.016	0.0183689	0.0292993	0.522148	0.644734
ENSG00000225439	BOLA3-AS1	lncRNA	2	74148007	74151952	358.079	-0.0308252	0.0175462	0.0762697	0.14223
ENSG00000225442	MPRIP-AS1	lncRNA	17	17076038	17077752	37.337	-0.05399	0.0561626	0.290976	0.417041
ENSG00000225446	LINC01763	lncRNA	1	90851122	90855253	4.93244	0.0728078	0.104839	0.325089	0.453123
ENSG00000225450	ENSG00000225450	lncRNA	22	38739003	38749041	19.1613	0.087316	0.0625819	0.118965	0.205041
ENSG00000225458	ENSG00000225458	lncRNA	20	41991140	42063969	4.99519	-0.458131	0.143475	0.00010246	0.000377709
ENSG00000225465	RFPL1S	lncRNA	22	29436534	29478868	137.719	-0.00776403	0.0323468	0.80317	0.868192
ENSG00000225470	JPX	lncRNA	X	73944182	74070408	737.985	-0.0483279	0.0368201	0.17019	0.273864
ENSG00000225472	ENSG00000225472	lncRNA	9	14317073	14358490	213.585	0.250431	0.0278726	5.83229e-20	8.37681e-19
ENSG00000225473	ATP13A4-AS1	lncRNA	3	193553213	193555088	5.01993	0.0253479	0.103928	0.725199	0.811913
ENSG00000225479	PLCB1-IT1	lncRNA	20	8248704	8256918	22.2875	-0.0582921	0.0723448	0.343771	0.472693
ENSG00000225484	NUTM2B-AS1	lncRNA	10	79661394	79826594	1327.37	-0.00482698	0.0280182	0.858155	0.907101
ENSG00000225489	ENSG00000225489	lncRNA	9	6716157	6727438	8.10373	0.0683981	0.086817	0.325557	0.453747
ENSG00000225493	LINC01107	lncRNA	2	238510690	238555054	8.72374	-0.0917236	0.102552	0.215749	0.329746
ENSG00000225518	LINC01703	lncRNA	1	226083590	226090465	9.53792	0.0179817	0.0845333	0.793888	0.861564
ENSG00000225519	ENSG00000225519	lncRNA	10	90994620	91006390	2.71131	1.62453	0.230985	8.41568e-14	8.03074e-13
ENSG00000225526	MKRN2OS	protein_coding	3	12514934	12561059	69.3454	-0.00818809	0.0434427	0.841535	0.894938
ENSG00000225527	ENSG00000225527	lncRNA	10	18531849	18533336	70.1885	0.179062	0.0487125	8.81158e-05	0.00032807
ENSG00000225542	ZNF385D-AS1	lncRNA	3	21542789	21579959	14.3138	-0.0631632	0.0823851	0.344833	0.473572
ENSG00000225556	C2CD4D	protein_coding	1	151837819	151840557	7.61135	-0.104446	0.094544	0.152446	0.250798
ENSG00000225559	ENSG00000225559	lncRNA	7	138163440	138164637	7.21206	-0.246762	0.116978	0.00601153	0.0157115
ENSG00000225572	DOCK4-AS1	lncRNA	7	111808516	111821773	94.909	-0.102595	0.0499716	0.0264602	0.0579595
ENSG00000225578	NCBP2-AS1	lncRNA	3	196939877	196942534	42.3686	-0.0156488	0.04309	0.701815	0.793835
ENSG00000225579	EDNRB-AS1	lncRNA	13	77779723	77844145	18.9451	-0.194994	0.070355	0.00175963	0.00520098
ENSG00000225602	MTOR-AS1	lncRNA	1	11143898	11149537	31.5985	-0.0551477	0.0576979	0.290956	0.417039
ENSG00000225611	LINC02158	lncRNA	3	42770612	42773635	7.5849	-0.0282249	0.0906985	0.683874	0.779983
ENSG00000225614	ZNF469	protein_coding	16	88382959	88440757	56.4799	-0.134048	0.0587266	0.0114773	0.0278999
ENSG00000225632	ENSG00000225632	lncRNA	1	54285405	54287371	6.20185	-0.109464	0.123117	0.164148	0.266224
ENSG00000225649	ENSG00000225649	lncRNA	2	12780593	13007029	561.285	-0.190184	0.0301559	9.39379e-11	6.94186e-10
ENSG00000225652	KCNMA1-AS3	lncRNA	10	77350851	77376613	6.35534	-0.291188	0.148038	0.00596482	0.0156039
ENSG00000225663	MCRIP1	protein_coding	17	81822361	81833302	3221.9	-0.0264075	0.0482443	0.550946	0.669886
ENSG00000225670	CADM3-AS1	lncRNA	1	159194325	159207973	36.3248	-0.144324	0.0541321	0.00378365	0.0103715
ENSG00000225683	PACRG-AS3	lncRNA	6	163163830	163192038	16.0941	0.0700131	0.0902419	0.311882	0.439195
ENSG00000225689	ENSG00000225689	lncRNA	X	128027322	129326707	128.013	-0.0824232	0.0481025	0.0653422	0.124962
ENSG00000225697	SLC26A6	protein_coding	3	48625723	48635493	590.57	-0.0212215	0.0197179	0.275655	0.400203
ENSG00000225703	ENSG00000225703	lncRNA	7	76972679	76976961	12.7676	-0.0815524	0.0814487	0.221544	0.336834
ENSG00000225706	PTPRD-AS1	lncRNA	9	8858127	8864772	108.432	-0.0925591	0.0360678	0.00762215	0.0194291
ENSG00000225721	ENSG00000225721	lncRNA	1	44759037	44775810	22.0398	0.180235	0.0688805	0.00312824	0.00876032
ENSG00000225725	FAM66E	lncRNA	8	7955014	8008755	106.648	-0.155078	0.03221	7.16297e-07	3.5977e-06
ENSG00000225731	PDE9A-AS1	lncRNA	21	42733594	42741758	38.803	-0.0436983	0.0540556	0.377534	0.506529
ENSG00000225733	FGD5-AS1	lncRNA	3	14920347	14948424	7009.94	0.014915	0.0116099	0.197503	0.308058
ENSG00000225738	NRG3-AS1	lncRNA	10	82228985	82232919	5.88219	-0.0786438	0.122804	0.283852	0.40932
ENSG00000225746	MEG8	lncRNA	14	100894770	101038859	860.463	-0.574735	0.0404825	1.84695e-47	7.92771e-46
ENSG00000225750	ENSG00000225750	lncRNA	1	29144494	29146994	22.0723	-0.000214819	0.0591551	0.995062	0.996529
ENSG00000225751	ENSG00000225751	lncRNA	17	9452197	9470014	23.3554	-0.0846938	0.0710864	0.16501	0.267314
ENSG00000225752	ENSG00000225752	lncRNA	6	143094034	143099645	5.03698	-0.0950094	0.113444	0.218582	0.333189
ENSG00000225756	DBH-AS1	lncRNA	9	133654586	133657313	15.3752	0.00766767	0.0721007	0.904319	0.937282
ENSG00000225761	ENSG00000225761	lncRNA	10	74005137	74027915	125.202	-0.13293	0.0601995	0.0135007	0.0321362
ENSG00000225762	LINC01389	lncRNA	1	47380928	47408477	27.383	0.103976	0.0617449	0.0600668	0.116484
ENSG00000225765	LINC01831	lncRNA	2	104412146	104414195	18.2375	-0.0781595	0.0677383	0.186051	0.293817
ENSG00000225767	FAF1-AS1	lncRNA	1	50461469	50471150	62.318	-0.0593329	0.0506247	0.205274	0.317658
ENSG00000225778	PROSER2-AS1	lncRNA	10	11849608	11894700	11.6385	-0.141737	0.0933765	0.0539093	0.106357
ENSG00000225783	MIAT	lncRNA	22	26646411	26676475	3395.82	0.116804	0.0306869	8.80765e-05	0.000327978
ENSG00000225791	TRAM2-AS1	lncRNA	6	52576787	52643058	356.347	-0.00792377	0.0194092	0.678688	0.775659
ENSG00000225792	ENSG00000225792	lncRNA	7	26369310	26376701	31.9451	0.11532	0.0524913	0.0176048	0.0406191
ENSG00000225793	TMEM30A-DT	lncRNA	6	75285014	75317525	52.1422	-0.0319401	0.0464975	0.463344	0.590502
ENSG00000225798	ENSG00000225798	lncRNA	15	58889967	58894082	16.0829	-0.00905978	0.0674436	0.875509	0.91864
ENSG00000225805	DEFB131B	protein_coding	11	71878453	71884561	8.23547	-0.0126855	0.0794729	0.844342	0.897241
ENSG00000225806	ENSG00000225806	lncRNA	20	58863528	58888809	11.4711	0.0858021	0.0796201	0.196444	0.306865
ENSG00000225822	UBXN7-AS1	lncRNA	3	196431385	196432530	38.9925	-0.0755226	0.047653	0.0903139	0.163561
ENSG00000225828	FAM229A	protein_coding	1	32361270	32364278	98.6357	0.00712975	0.0533632	0.888826	0.927635
ENSG00000225830	ERCC6	protein_coding	10	49454168	49539538	1326.37	0.0269088	0.0153462	0.077798	0.144515
ENSG00000225855	RUSC1-AS1	lncRNA	1	155316863	155324176	376.02	-0.0906624	0.0317058	0.00314855	0.00880948
ENSG00000225857	LINC02816	lncRNA	1	180906651	180909166	21.5946	-0.0433228	0.0625894	0.437441	0.566255
ENSG00000225880	LINC00115	lncRNA	1	826206	827522	77.8068	-0.059244	0.0383074	0.106551	0.187451
ENSG00000225889	ENSG00000225889	lncRNA	2	64143239	64252859	183.57	0.0202909	0.0280911	0.461206	0.588618
ENSG00000225891	DHDDS-AS1	lncRNA	1	26462756	26468014	102.207	-0.0187315	0.0308595	0.532533	0.653661
ENSG00000225905	ENSG00000225905	lncRNA	1	1420245	1422691	7.24387	-0.0072776	0.0891228	0.910473	0.941599
ENSG00000225914	TSBP1-AS1	lncRNA	6	32254640	32407763	29.1942	0.00961509	0.0589003	0.857957	0.906935
ENSG00000225921	NOL7	protein_coding	6	13615335	13632739	1718.21	0.0154625	0.0125904	0.217558	0.331944
ENSG00000225929	ENSG00000225929	lncRNA	22	50735825	50738139	5.98876	-0.0454223	0.0965933	0.523196	0.645515
ENSG00000225930	LINC02249	lncRNA	15	30195809	30217552	121.496	-0.0011083	0.0405889	0.976093	0.985062
ENSG00000225937	PCA3	lncRNA	9	76691980	76863307	134.725	-0.169148	0.0653866	0.00336285	0.00934724
ENSG00000225938	ENSG00000225938	lncRNA	1	101235683	101236528	20.6053	0.989532	0.0884273	9.02283e-31	2.11914e-29
ENSG00000225940	C5orf67	lncRNA	5	56511567	56606232	31.19	-0.244637	0.0599929	1.00145e-05	4.33848e-05
ENSG00000225945	ENSG00000225945	lncRNA	6	37815777	37819218	17.885	-0.120732	0.0673968	0.0411022	0.084746
ENSG00000225951	ODF2-AS1	lncRNA	9	128468957	128473012	28.0591	0.00743483	0.0511644	0.877607	0.920163
ENSG00000225952	ENSG00000225952	lncRNA	1	22835713	22836849	6.04035	0.0285853	0.097086	0.69184	0.786332
ENSG00000225953	SATB2-AS1	lncRNA	2	199457700	199476935	63.7266	-0.285586	0.044523	2.56869e-11	1.9991e-10
ENSG00000225963	ENSG00000225963	lncRNA	2	230121370	230174223	16.0645	-0.0776452	0.0734249	0.214763	0.328552
ENSG00000225968	ELFN1	protein_coding	7	1688119	1747954	1675.66	0.218904	0.0347487	7.57911e-11	5.65117e-10
ENSG00000225973	PIGBOS1	protein_coding	15	55317184	55319161	169.223	0.0419335	0.0229187	0.0637628	0.122443
ENSG00000225975	LINC01534	lncRNA	19	36682636	36687449	177.364	0.0415251	0.0280509	0.130699	0.221567
ENSG00000226007	ENSG00000226007	lncRNA	9	62532337	62534724	107.225	-0.0701876	0.0315501	0.0220082	0.0493363
ENSG00000226009	KCNIP2-AS1	lncRNA	10	101818800	101828885	49.8607	0.0996024	0.0521636	0.0384669	0.0800863
ENSG00000226017	PRICKLE2-AS3	lncRNA	3	64187544	64200965	63.7001	-0.110898	0.0560587	0.0294988	0.0636262
ENSG00000226029	LINC01772	lncRNA	1	16460948	16468481	149.678	0.0286895	0.0279859	0.295985	0.422491
ENSG00000226031	FGF13-AS1	lncRNA	X	138711452	138716617	23.5646	-0.0146212	0.0562126	0.776107	0.848836
ENSG00000226053	LINC01776	lncRNA	1	98210747	98272658	36.291	-0.413469	0.0749767	2.81941e-09	1.83107e-08
ENSG00000226067	LINC00623	lncRNA	1	120913184	121009291	33.63	-0.25029	0.0542263	8.85322e-07	4.4091e-06
ENSG00000226083	SLC39A12-AS1	lncRNA	10	18001786	18010562	8.28035	0.324663	0.110325	0.000399545	0.00133595
ENSG00000226088	HHLA3-AS1	lncRNA	1	70359562	70360437	17.6664	0.911602	0.0862711	1.1377e-27	2.34295e-26
ENSG00000226089	ENSG00000226089	lncRNA	6	81527102	81534915	5.55591	-0.0640751	0.109185	0.382503	0.511664
ENSG00000226091	LINC00937	lncRNA	12	8295986	8396803	15.4315	0.0236461	0.0828322	0.721383	0.808772
ENSG00000226097	ENSG00000226097	lncRNA	7	20296637	20314512	6.9916	0.0558411	0.0985448	0.434313	0.563367
ENSG00000226101	LINC02097	lncRNA	17	72072333	72103035	113.592	-0.184647	0.0409273	2.31201e-06	1.08807e-05
ENSG00000226124	FTCDNL1	protein_coding	2	199760544	199851192	27.8331	-0.473418	0.0637552	8.94157e-15	9.14817e-14
ENSG00000226137	BAIAP2-DT	lncRNA	17	81029130	81034881	1396.6	0.0279771	0.0208147	0.174028	0.278858
ENSG00000226149	ENSG00000226149	lncRNA	6	129439485	129576047	120.08	0.380984	0.0564556	1.18573e-12	1.03175e-11
ENSG00000226163	ENSG00000226163	lncRNA	10	72501746	72502956	8.53725	0.00294866	0.087226	0.967299	0.979584
ENSG00000226167	AP4B1-AS1	lncRNA	1	113856635	113901237	21.5224	-0.0741928	0.0604105	0.172457	0.276875
ENSG00000226174	TEX22	protein_coding	14	105398538	105450106	106.654	0.0375177	0.0415018	0.343306	0.472285
ENSG00000226179	LINC00685	lncRNA	X	320990	321851	100.546	-0.0898369	0.0522406	0.0607428	0.11751
ENSG00000226180	ENSG00000226180	lncRNA	16	87693537	87696147	147.906	-0.00482728	0.0303148	0.86854	0.914288
ENSG00000226194	LINC02519	lncRNA	6	169369998	169388385	5.87617	0.0132919	0.0949074	0.837744	0.892111
ENSG00000226200	SGMS1-AS1	lncRNA	10	50623466	50641451	260.038	-0.0496575	0.0218096	0.0209425	0.0472356
ENSG00000226207	ENSG00000226207	lncRNA	6	97710953	97717197	68.2772	-0.391678	0.0468059	5.72762e-18	7.34591e-17
ENSG00000226235	LEMD1-AS1	lncRNA	1	205373252	205387440	131.235	-0.037708	0.0352236	0.26638	0.389463
ENSG00000226237	GAS1RR	lncRNA	9	86948666	87002033	26.3283	0.0907395	0.0568082	0.0801615	0.148132
ENSG00000226245	ZNF32-AS1	lncRNA	10	43643872	43645047	18.2148	0.000591698	0.0629934	0.994954	0.996466
ENSG00000226251	LINC02608	lncRNA	1	212225278	212238977	6.64051	-0.251072	0.116608	0.00548403	0.014478
ENSG00000226258	GRM7-AS3	lncRNA	3	6631008	6805479	11.0857	-0.0387548	0.0976609	0.561515	0.678665
ENSG00000226266	ENSG00000226266	lncRNA	2	159670708	159712435	72.2014	-0.00255032	0.0372678	0.941953	0.962618
ENSG00000226272	ARHGAP26-AS1	lncRNA	5	142859604	142868922	9.35592	-0.418025	0.151577	0.000339635	0.00115214
ENSG00000226276	ENSG00000226276	lncRNA	2	215939308	215941719	9.10251	-0.0890082	0.0987263	0.224825	0.340527
ENSG00000226286	ENSG00000226286	lncRNA	1	3132927	3133709	23.0681	-0.0465414	0.0725123	0.450891	0.578949
ENSG00000226288	OR52I2	protein_coding	11	4581743	4593340	5.42225	-0.0106216	0.0952819	0.881381	0.922771
ENSG00000226291	ENSG00000226291	lncRNA	7	1080863	1082178	11.1924	-0.11001	0.0920549	0.125352	0.214335
ENSG00000226308	ENSG00000226308	lncRNA	20	57266797	57282998	25.6854	0.489697	0.0617193	1.76458e-16	2.07001e-15
ENSG00000226310	ENSG00000226310	lncRNA	X	57121662	57127243	28.7418	-0.121092	0.0571522	0.0199884	0.0453511
ENSG00000226312	CFLAR-AS1	lncRNA	2	201140278	201157823	157.871	-0.0277339	0.034069	0.399108	0.528116
ENSG00000226323	ENSG00000226323	lncRNA	7	14814131	14816565	4.57631	0.0082708	0.105731	0.910413	0.941595
ENSG00000226328	NUP50-DT	lncRNA	22	45133020	45163781	164.842	-0.0524045	0.0232555	0.0220971	0.0495207
ENSG00000226330	ENSG00000226330	lncRNA	1	204377850	204435846	20.3823	-0.155684	0.0678029	0.00933558	0.0232703
ENSG00000226332	ENSG00000226332	lncRNA	20	62305432	62306325	44.7165	-0.0547929	0.0432687	0.181173	0.287719
ENSG00000226334	ENSG00000226334	lncRNA	9	104927553	104928892	43.9246	-0.170179	0.0536167	0.000597375	0.00193059
ENSG00000226352	PSPC1-AS2	lncRNA	13	19674624	19675884	31.8854	-0.00892452	0.0519614	0.850013	0.900917
ENSG00000226367	ST7-AS2	lncRNA	7	117072072	117146480	114.739	-0.0164056	0.0536333	0.737673	0.820549
ENSG00000226380	ENSG00000226380	lncRNA	7	130876809	130913310	279.129	-0.0630869	0.0327311	0.0463325	0.0938292
ENSG00000226383	LINC01876	lncRNA	2	156011530	156254950	24.8558	-0.0509763	0.0618729	0.35955	0.488894
ENSG00000226386	PARD3-AS1	lncRNA	10	34815767	34816386	17.1431	0.267809	0.0790162	0.000130862	0.000473924
ENSG00000226387	SORCS3-AS1	lncRNA	10	104664608	104666200	5.67872	-0.428041	0.152283	0.000337545	0.00114557
ENSG00000226390	KCNQ2-AS1	lncRNA	20	63448051	63449329	28.7619	-0.0746985	0.0643768	0.188538	0.297032
ENSG00000226403	ENSG00000226403	lncRNA	9	547135	549967	55.8582	-0.265022	0.0611042	2.54235e-06	1.19022e-05
ENSG00000226416	MRPL23-AS1	lncRNA	11	1983237	1989920	21.0601	-0.157182	0.0707649	0.0109609	0.0268083
ENSG00000226419	SLC16A1-AS1	lncRNA	1	112956415	113047055	419.903	-0.0720431	0.0265239	0.00549312	0.0144969
ENSG00000226425	ENSG00000226425	lncRNA	10	93059663	93060426	5.97429	0.0137035	0.0934166	0.849529	0.900519
ENSG00000226426	ENSG00000226426	lncRNA	10	64036345	64037280	6.6368	-0.595953	0.125389	1.22901e-07	6.7792e-07
ENSG00000226430	USP17L7	protein_coding	8	12132417	12134099	46.5851	-0.231825	0.0525249	2.56963e-06	1.20173e-05
ENSG00000226438	ENSG00000226438	lncRNA	1	39249838	39257649	26.8898	0.0183577	0.0592205	0.732056	0.816387
ENSG00000226440	LAMA4-AS1	lncRNA	6	112236093	112307009	152.137	-0.232572	0.0494666	5.69747e-07	2.90329e-06
ENSG00000226441	PLCL2-AS1	lncRNA	3	17042742	17044192	6.27654	-0.0117331	0.0991841	0.866562	0.912844
ENSG00000226445	ENSG00000226445	lncRNA	6	169213254	169245773	41.3761	-0.199257	0.0472577	8.22229e-06	3.59962e-05
ENSG00000226453	LINC02542	lncRNA	6	81844602	82169391	9.97335	-0.0124512	0.086585	0.854594	0.904403
ENSG00000226455	ENSG00000226455	lncRNA	6	89950116	89953186	11.9803	0.183711	0.103784	0.0214145	0.0481692
ENSG00000226465	ENSG00000226465	lncRNA	20	25697003	25752776	8.71655	-0.0611227	0.0809567	0.357631	0.486881
ENSG00000226471	ENSG00000226471	lncRNA	22	28800683	28848559	51.0927	-0.126649	0.0468177	0.00389319	0.0106548
ENSG00000226476	LINC01748	lncRNA	1	60515716	60640507	406.068	0.0300193	0.046381	0.489968	0.615165
ENSG00000226479	TMEM185B	protein_coding	2	120217479	120223400	1745.92	-0.0770512	0.0124092	4.37476e-10	3.05742e-09
ENSG00000226497	LINC02549	lncRNA	6	68226972	68329899	6.34315	1.77197	0.158405	5.61013e-31	1.32876e-29
ENSG00000226508	LINC01918	lncRNA	2	105144113	105145424	65.7292	0.0416882	0.0369326	0.241992	0.361569
ENSG00000226520	KIRREL1-IT1	lncRNA	1	158025550	158031166	40.7814	-0.227263	0.0664164	0.000144036	0.000518352
ENSG00000226530	ENSG00000226530	lncRNA	X	51395959	51465661	49.5445	-0.11344	0.0432017	0.00558248	0.0147068
ENSG00000226533	BTBD9-AS1	lncRNA	6	38481692	38482531	19.1308	0.0659522	0.0837419	0.324739	0.452747
ENSG00000226567	LINC00606	lncRNA	3	10759350	10764209	53.4951	0.234696	0.0553986	5.42637e-06	2.43507e-05
ENSG00000226571	ENSG00000226571	lncRNA	6	139271362	139667284	5.53014	-0.394335	0.136563	0.000346287	0.00117293
ENSG00000226578	ENSG00000226578	lncRNA	10	37775371	37784131	14.1635	-0.0494999	0.0736001	0.42812	0.557248
ENSG00000226599	ENSG00000226599	lncRNA	6	150650772	150652025	16.1186	0.094702	0.0847867	0.164923	0.267231
ENSG00000226609	ENSG00000226609	lncRNA	9	112748902	112750565	14.1273	-0.0580795	0.0680652	0.327798	0.456132
ENSG00000226622	ENSG00000226622	lncRNA	2	62533681	62662829	7.7726	0.140039	0.101318	0.0699059	0.132279
ENSG00000226627	SHANK2-AS1	lncRNA	11	70626441	70635658	47.1136	-0.0481244	0.0680522	0.412224	0.54102
ENSG00000226647	ENSG00000226647	lncRNA	10	5712174	5744067	60.2415	-0.00407357	0.0521929	0.931888	0.955995
ENSG00000226648	PLCG1-AS1	lncRNA	20	41098019	41138003	418.393	-0.0237045	0.0258753	0.349287	0.477902
ENSG00000226649	ENSG00000226649	lncRNA	2	3156756	3157797	9.53144	-0.072568	0.0908778	0.303279	0.429989
ENSG00000226650	KIF4B	protein_coding	5	155013755	155018141	6.45612	0.099112	0.103709	0.188872	0.297408
ENSG00000226659	ENSG00000226659	lncRNA	10	80529597	80535942	19.6722	0.172112	0.0699122	0.00521984	0.0138491
ENSG00000226669	ENSG00000226669	lncRNA	9	3684076	3689626	7.48889	-0.0881116	0.0943395	0.225242	0.34109
ENSG00000226686	LINC01535	lncRNA	19	37251885	37265535	291.744	0.0153209	0.0214202	0.470053	0.596647
ENSG00000226688	ENTPD1-AS1	lncRNA	10	95732976	96090250	322.085	-0.0516481	0.023959	0.0283275	0.0613777
ENSG00000226696	LENG8-AS1	lncRNA	19	54444807	54449045	205.474	-0.0171293	0.0239824	0.467246	0.5941
ENSG00000226699	ENSG00000226699	lncRNA	10	133345754	133350726	7.65953	0.107917	0.10405	0.15521	0.25425
ENSG00000226706	ENSG00000226706	lncRNA	9	135503273	135506447	9.03949	0.0612537	0.0850283	0.373074	0.502048
ENSG00000226711	FAM66C	lncRNA	12	8180209	8216151	667.931	-0.104571	0.0217178	1.02375e-06	5.04909e-06
ENSG00000226742	HSBP1L1	protein_coding	18	79964630	79970822	51.3809	0.0687485	0.0490245	0.13312	0.224718
ENSG00000226746	SMCR5	lncRNA	17	17776686	17779529	103.132	-0.141983	0.0452725	0.000858114	0.00269965
ENSG00000226747	FSIP2-AS2	lncRNA	2	185719874	185740479	11.2858	0.012732	0.079358	0.845151	0.897803
ENSG00000226754	ENSG00000226754	lncRNA	1	53238550	53246482	33.5188	-0.0530797	0.0462689	0.22203	0.337389
ENSG00000226756	ENSG00000226756	lncRNA	2	64644612	64646698	23.5116	-0.24475	0.0669805	5.6811e-05	0.000218263
ENSG00000226758	DISC1-IT1	lncRNA	1	231925834	231945233	16.6111	0.122791	0.0747989	0.0545272	0.107302
ENSG00000226759	DAB1-AS1	lncRNA	1	57860532	57880905	6.20212	0.377487	0.141535	0.00064401	0.00206996
ENSG00000226761	TAS2R46	protein_coding	12	11061365	11062294	32.2942	0.0715505	0.0658866	0.215044	0.328915
ENSG00000226762	LINC02668	lncRNA	10	3232264	3258897	8.37746	0.760561	0.12369	3.81623e-11	2.9283e-10
ENSG00000226763	SRRM5	protein_coding	19	43596617	43614498	52.6072	-0.0223153	0.0430574	0.583478	0.698027
ENSG00000226771	ENSG00000226771	lncRNA	21	21223295	21226829	9.81206	-0.0351087	0.0903507	0.613479	0.722123
ENSG00000226772	ENSG00000226772	lncRNA	22	29099041	29111683	28.6348	0.272717	0.0623285	2.31758e-06	1.09046e-05
ENSG00000226779	NAALADL2-AS2	lncRNA	3	175234861	175271096	6.39159	-0.137969	0.117147	0.0905412	0.163906
ENSG00000226784	PGAM4	protein_coding	X	77967949	77969638	76.0653	-0.051151	0.0350474	0.13057	0.221381
ENSG00000226797	ENSG00000226797	lncRNA	17	63381231	63414430	99.9425	-0.225655	0.0500196	1.53545e-06	7.38109e-06
ENSG00000226800	CACTIN-AS1	lncRNA	19	3607247	3613930	11.3776	-0.106525	0.08202	0.114561	0.198919
ENSG00000226803	ZNF451-AS1	lncRNA	6	57114894	57174236	185.333	0.0141941	0.0387972	0.70395	0.795476
ENSG00000226822	LINC02785	lncRNA	1	108040263	108076020	9.60354	0.036182	0.0880334	0.596077	0.70815
ENSG00000226824	ENSG00000226824	lncRNA	7	66654538	66671523	266.588	-0.0433688	0.0373064	0.224281	0.339957
ENSG00000226828	LINC02774	lncRNA	1	243917402	244047317	9.4072	-0.0663624	0.0847441	0.328219	0.456604
ENSG00000226833	ENSG00000226833	lncRNA	2	28707511	28751722	180.25	-0.188675	0.0298882	9.91517e-11	7.31269e-10
ENSG00000226842	ENSG00000226842	lncRNA	10	32281686	32282829	40.5854	-0.00436747	0.0535174	0.92859	0.953654
ENSG00000226849	ENSG00000226849	lncRNA	1	11068471	11073097	104.171	-0.0712363	0.0360888	0.0401652	0.0831354
ENSG00000226851	ENSG00000226851	lncRNA	7	112328189	112409623	47.3541	0.0165741	0.0450016	0.698741	0.791675
ENSG00000226853	ENSG00000226853	lncRNA	2	174487380	174488386	14.7579	-0.0503267	0.0666888	0.389145	0.518013
ENSG00000226854	ENSG00000226854	lncRNA	X	75903105	75904858	18.6495	-0.0531316	0.0807358	0.420832	0.55003
ENSG00000226862	ENSG00000226862	lncRNA	1	202604268	202605293	5.62138	0.0633152	0.101884	0.385866	0.514933
ENSG00000226869	LHFPL3-AS1	lncRNA	7	104738597	104804107	328.241	-0.30401	0.0660165	4.52793e-07	2.33762e-06
ENSG00000226876	SMYD3-AS1	lncRNA	1	246108626	246113866	40.7381	-0.0564065	0.0710497	0.351982	0.480856
ENSG00000226877	ENSG00000226877	lncRNA	9	83817643	83837861	5.66316	0.016178	0.101269	0.811187	0.873232
ENSG00000226890	ENSG00000226890	lncRNA	16	1625628	1626160	15.6519	-0.0942404	0.074607	0.136889	0.230024
ENSG00000226891	LINC01359	lncRNA	1	64972225	65002489	36.4635	-0.126036	0.0642109	0.0267087	0.058401
ENSG00000226899	ENSG00000226899	lncRNA	10	124945204	124946432	27.743	-0.0623046	0.0688337	0.295325	0.4217
ENSG00000226903	LINC00354	lncRNA	13	111865136	111901264	40.1906	0.431741	0.0560792	1.21088e-15	1.3293e-14
ENSG00000226904	ENSG00000226904	lncRNA	9	68228651	68229312	5.89921	0.0167891	0.103554	0.811295	0.873268
ENSG00000226913	BSN-DT	lncRNA	3	49549306	49554366	14.0419	0.0105859	0.0704453	0.86353	0.910591
ENSG00000226919	ENSG00000226919	lncRNA	1	240763334	240776824	5.04662	-0.734312	0.148409	3.92007e-08	2.2796e-07
ENSG00000226950	DANCR	lncRNA	4	52712325	52723623	634.998	0.124433	0.0184561	9.69203e-12	7.82275e-11
ENSG00000226953	NCKAP5-AS2	lncRNA	2	133264968	133285445	22.1258	-0.126928	0.0755818	0.0478683	0.0963213
ENSG00000226957	ENSG00000226957	lncRNA	1	46046818	46048368	29.5948	0.0999287	0.061998	0.0716759	0.135024
ENSG00000226963	ENSG00000226963	lncRNA	2	172427774	172428603	15.2301	0.126508	0.0758	0.0502704	0.100344
ENSG00000226965	ENSG00000226965	lncRNA	7	110108031	110534757	13.9358	-0.170389	0.100198	0.0280727	0.0609197
ENSG00000227006	ENSG00000227006	lncRNA	1	230258694	230272100	85.434	-0.131241	0.0401083	0.000599104	0.00193534
ENSG00000227014	FKBP14-AS1	lncRNA	7	29988600	30027543	99.9007	-0.0608735	0.0374353	0.0899661	0.163049
ENSG00000227017	ENSG00000227017	lncRNA	7	30176387	30179014	8.89576	0.070624	0.0932259	0.318469	0.446116
ENSG00000227028	SLC8A1-AS1	lncRNA	2	39786453	40255209	30.95	-0.235871	0.0885155	0.00148003	0.0044419
ENSG00000227033	ENSG00000227033	lncRNA	2	231978488	232015720	5.80456	0.0491756	0.101175	0.48591	0.611234
ENSG00000227036	LINC00511	lncRNA	17	72290091	72640472	2177.75	0.0885813	0.0257089	0.000435217	0.00144552
ENSG00000227039	ITGB2-AS1	lncRNA	21	44921051	44929678	7.16242	0.00772082	0.0941137	0.911687	0.942434
ENSG00000227051	C14orf132	protein_coding	14	96039362	96093971	3472.48	0.0310699	0.0190934	0.100345	0.17851
ENSG00000227057	WDR46	protein_coding	6	33279108	33289247	1151.67	0.0248774	0.017263	0.146634	0.243116
ENSG00000227068	ENSG00000227068	lncRNA	9	125567579	125573023	17.1335	-0.0930288	0.0786136	0.153978	0.252787
ENSG00000227070	EPS15-AS1	lncRNA	1	51518309	51561629	9.23284	-0.0226161	0.0791486	0.729299	0.814731
ENSG00000227071	FOCAD-AS1	lncRNA	9	20683304	20684688	12.2487	0.409225	0.0934991	1.14041e-06	5.58878e-06
ENSG00000227076	ENSG00000227076	lncRNA	10	127934698	127936167	7.47253	-0.64408	0.130979	4.15804e-08	2.41048e-07
ENSG00000227082	LINC02798	lncRNA	1	121396754	121463508	393.011	-0.0909632	0.0196553	2.83693e-06	1.31931e-05
ENSG00000227094	ENSG00000227094	lncRNA	1	162316852	162317794	41.6901	-0.213783	0.0721313	0.00074574	0.00237109
ENSG00000227107	ENSG00000227107	lncRNA	2	237612977	237626525	16.8026	-0.291831	0.0732378	1.10599e-05	4.76188e-05
ENSG00000227110	LMCD1-AS1	lncRNA	3	7951263	8611924	186.579	-0.443233	0.0454393	9.78663e-24	1.7038e-22
ENSG00000227115	LINC01630	lncRNA	18	51346249	51643939	6.48226	-0.73746	0.130941	8.58645e-10	5.83701e-09
ENSG00000227117	HORMAD2-AS1	lncRNA	22	30008742	30080480	30.8855	-0.254018	0.0571855	1.94278e-06	9.22635e-06
ENSG00000227124	ZNF717	protein_coding	3	75678660	75785583	720.154	-0.017791	0.019773	0.361638	0.490637
ENSG00000227139	ENSG00000227139	lncRNA	1	147697794	147699335	8.552	-0.0574447	0.120663	0.440602	0.569229
ENSG00000227155	ENSG00000227155	lncRNA	9	452492	492248	10.3595	-0.199104	0.0964558	0.0104194	0.0256259
ENSG00000227157	ENSG00000227157	lncRNA	2	104406471	104416720	96.015	-0.184605	0.0327388	6.60197e-09	4.13542e-08
ENSG00000227161	ENSG00000227161	lncRNA	15	59644298	59672302	11.4201	0.168391	0.0851947	0.0175647	0.0405352
ENSG00000227165	WDR11-AS1	lncRNA	10	120759898	120851457	35.0813	-0.0768818	0.0468373	0.0804088	0.14843
ENSG00000227170	ENSG00000227170	lncRNA	8	115509602	115511325	60.8356	0.201034	0.0676198	0.000802826	0.00253819
ENSG00000227186	ENSG00000227186	lncRNA	10	75023475	75024251	37.1048	0.122022	0.0556294	0.0165666	0.0384934
ENSG00000227188	MGAT3-AS1	lncRNA	22	39475807	39476822	18.3896	-0.133484	0.0731989	0.0338027	0.0716521
ENSG00000227193	ENSG00000227193	lncRNA	1	121118126	121146826	7.426	0.101016	0.0960838	0.169615	0.273272
ENSG00000227195	MIR663AHG	lncRNA	20	26167817	26251546	13.5848	0.00552334	0.0813861	0.933857	0.957488
ENSG00000227197	ENSG00000227197	lncRNA	7	132830693	132849593	41.6947	-0.0936229	0.0613422	0.0871784	0.158917
ENSG00000227199	ST7-AS1	lncRNA	7	116952446	116954334	99.2616	-0.039521	0.0310214	0.190175	0.299149
ENSG00000227200	ENSG00000227200	lncRNA	9	124262876	124265809	200.682	-0.235037	0.0394973	6.03157e-10	4.15187e-09
ENSG00000227210	ENSG00000227210	lncRNA	2	19990209	20004795	7.42042	-0.00369917	0.0873702	0.954348	0.970857
ENSG00000227213	SPATA13-AS1	lncRNA	13	24252749	24254439	115.567	-0.0169779	0.0558122	0.736957	0.820051
ENSG00000227214	HCG15	lncRNA	6	28986203	28987484	10.1347	-0.128418	0.0929434	0.0787176	0.145987
ENSG00000227215	ENSG00000227215	lncRNA	6	82932601	82938677	6.85614	-0.0930556	0.106957	0.218466	0.333036
ENSG00000227218	ENSG00000227218	lncRNA	9	127934503	127940952	107.913	0.183428	0.0295389	2.11174e-10	1.5175e-09
ENSG00000227227	ENSG00000227227	lncRNA	2	186641339	186695287	75.2608	0.0541301	0.0491527	0.237208	0.355464
ENSG00000227230	ENSG00000227230	lncRNA	1	243135898	243140588	55.2279	0.0528036	0.0514392	0.267657	0.390906
ENSG00000227245	ENSG00000227245	lncRNA	3	43087479	43088068	11.6545	-0.0137922	0.0799261	0.832343	0.88852
ENSG00000227248	FAM155A-IT1	lncRNA	13	107788342	107835451	78.3565	0.0173545	0.0586107	0.743115	0.824514
ENSG00000227252	ENSG00000227252	lncRNA	2	236910797	237085838	67.7685	-0.0812189	0.0394504	0.0311477	0.0667396
ENSG00000227253	ENSG00000227253	lncRNA	10	32266289	32269474	54.9411	-0.054024	0.0416943	0.173199	0.277798
ENSG00000227256	MIS18A-AS1	lncRNA	21	32277863	32280988	24.629	0.00472024	0.0570633	0.928506	0.953631
ENSG00000227258	SMIM2-AS1	lncRNA	13	44110451	44240517	6.9158	-0.0359238	0.0878482	0.599122	0.710342
ENSG00000227268	KLLN	protein_coding	10	87859158	87863533	60.8775	0.17341	0.0414762	1.21206e-05	5.18666e-05
ENSG00000227279	ENSG00000227279	lncRNA	18	27954519	27963687	212.167	-0.0167538	0.0428777	0.677592	0.774796
ENSG00000227290	LINC01364	lncRNA	1	87353521	87371683	31.795	-0.0594094	0.0614027	0.277896	0.402673
ENSG00000227308	LINC02832	lncRNA	2	219685381	219737937	25.4665	0.173897	0.0723004	0.00591135	0.0154749
ENSG00000227345	PARG	protein_coding	10	49818279	49970203	1986.33	-0.0232424	0.0121593	0.0543893	0.107124
ENSG00000227352	ARHGEF7-AS1	lncRNA	13	111144305	111144733	6.44418	0.0755586	0.100077	0.302427	0.429062
ENSG00000227354	RBM26-AS1	lncRNA	13	79406293	79427317	143.014	-0.0382268	0.0275143	0.155479	0.254561
ENSG00000227375	DLG1-AS1	lncRNA	3	197298252	197303755	7.04008	0.0964127	0.0988143	0.194193	0.30425
ENSG00000227388	ENSG00000227388	lncRNA	9	35772163	35790432	31.9341	0.0888654	0.0584959	0.0935276	0.168441
ENSG00000227398	KIF9-AS1	lncRNA	3	47164186	47246601	284.693	0.0581728	0.0255975	0.0206455	0.0466691
ENSG00000227407	ENSG00000227407	lncRNA	19	54430654	54434698	13.7548	-0.00932115	0.0749693	0.880284	0.921896
ENSG00000227409	ZMYM4-AS1	lncRNA	1	35358822	35366077	26.7388	0.0614011	0.0632315	0.274527	0.398795
ENSG00000227432	ASIC4-AS1	lncRNA	2	219482073	219516877	6.98171	-0.0737818	0.0919615	0.297859	0.424354
ENSG00000227456	LINC00310	lncRNA	21	34157724	34190244	20.8883	-0.151224	0.0721533	0.0156011	0.0365189
ENSG00000227466	PDE4B-AS1	lncRNA	1	66042500	66050718	86.7589	-0.00303197	0.0592629	0.955866	0.971871
ENSG00000227467	LINC01537	lncRNA	11	72570660	72573229	5.07485	1.40641	0.204147	3.71941e-13	3.36988e-12
ENSG00000227477	STK4-AS1	lncRNA	20	44963794	44966402	6.81056	-0.05595	0.0909723	0.424458	0.553762
ENSG00000227486	ENSG00000227486	lncRNA	X	55908123	56209271	199.838	-0.0753678	0.0452202	0.075372	0.140849
ENSG00000227487	NCAM1-AS1	lncRNA	11	113265137	113274032	312.23	-0.0613701	0.0300482	0.0357561	0.0751902
ENSG00000227492	ENSG00000227492	lncRNA	10	100229629	100234398	30.1833	-0.00934369	0.0537815	0.84888	0.9001
ENSG00000227495	KIF1C-AS1	lncRNA	17	5019214	5020093	18.0069	-0.206998	0.0715361	0.0010928	0.00336707
ENSG00000227500	SCAMP4	protein_coding	19	1905378	1926013	3794.22	-0.022259	0.026419	0.387464	0.516419
ENSG00000227502	MROCKI	lncRNA	6	113868013	113873351	67.2809	0.0288635	0.0444145	0.492616	0.617727
ENSG00000227512	ENSG00000227512	lncRNA	9	136542881	136543835	107.436	0.0876848	0.040677	0.0236491	0.0525311
ENSG00000227516	ENSG00000227516	lncRNA	6	41868622	41869731	5.37856	-0.0437673	0.103931	0.540669	0.660896
ENSG00000227518	MIR1302-9HG	lncRNA	9	27657	30891	440.864	0.0404655	0.0265215	0.119747	0.206183
ENSG00000227527	ENSG00000227527	lncRNA	1	42335386	42338376	8.91415	-0.04837	0.0816784	0.464977	0.592015
ENSG00000227528	DIAPH3-AS1	lncRNA	13	60012734	60044357	19.8771	0.0958216	0.0775828	0.139465	0.233617
ENSG00000227533	SLC2A1-AS1	lncRNA	1	42959049	42996814	20.0388	0.843275	0.0757226	3.58791e-30	8.2115e-29
ENSG00000227535	ENSG00000227535	lncRNA	6	104831129	104845820	5.46381	0.00661716	0.0951266	0.928199	0.953598
ENSG00000227540	DNAJC9-AS1	lncRNA	10	73252791	73254349	38.7582	0.0569162	0.0477753	0.204798	0.317053
ENSG00000227542	ENSG00000227542	lncRNA	2	191229165	191246172	51.5047	0.23038	0.0434573	3.119e-08	1.83858e-07
ENSG00000227543	SPAG5-AS1	lncRNA	17	28598790	28617377	100.827	0.0604683	0.0390774	0.106054	0.186797
ENSG00000227544	ENSG00000227544	lncRNA	7	35715032	35734924	57.1214	-0.163839	0.0388131	1.08421e-05	4.67576e-05
ENSG00000227554	ENSG00000227554	lncRNA	1	183754418	183754937	12.8207	0.0237927	0.081412	0.714884	0.80406
ENSG00000227598	ENSG00000227598	lncRNA	6	166969626	166999065	45.4788	0.0826011	0.0490169	0.0707451	0.133506
ENSG00000227599	PTPRT-AS1	lncRNA	20	42968743	42971492	13.9317	-0.226193	0.120951	0.01091	0.0266953
ENSG00000227617	CERS6-AS1	lncRNA	2	168771951	168786961	20.3152	-0.0765714	0.0697387	0.203799	0.315833
ENSG00000227627	ENSG00000227627	lncRNA	6	152983331	152991322	123.794	0.07243	0.0314334	0.0178717	0.041146
ENSG00000227630	LINC01132	lncRNA	1	234724042	234736720	5.80941	0.0664458	0.103442	0.364332	0.493273
ENSG00000227640	SOX21-AS1	lncRNA	13	94703454	94803430	1578.26	0.12989	0.0178249	1.85956e-13	1.72314e-12
ENSG00000227660	UST-AS1	lncRNA	6	148955628	148964684	21.1489	-0.270278	0.0799132	0.000121211	0.000440886
ENSG00000227678	ENSG00000227678	lncRNA	6	130133410	130146179	17.2391	0.0242649	0.0641442	0.67192	0.770575
ENSG00000227695	DNMBP-AS1	lncRNA	10	99927010	99959050	30.6019	-0.194377	0.0778004	0.00357061	0.00985989
ENSG00000227698	ENSG00000227698	lncRNA	21	41874756	41877613	22.1585	0.0526292	0.0554652	0.301174	0.427609
ENSG00000227719	ENSG00000227719	lncRNA	7	8114025	8116561	8.28215	-0.0204741	0.0886114	0.765733	0.840866
ENSG00000227726	ENSG00000227726	lncRNA	11	70477277	70477592	10.6123	-0.0567069	0.0836051	0.401136	0.530038
ENSG00000227733	ENSG00000227733	lncRNA	1	148159213	148255012	18.6312	-0.046398	0.0774337	0.465041	0.592029
ENSG00000227740	LINC02803	lncRNA	1	175904762	175921057	45.3708	-0.0555982	0.0458424	0.197746	0.308351
ENSG00000227741	ENSG00000227741	lncRNA	1	160202199	160208869	172.576	0.252562	0.0392833	2.6284e-11	2.04344e-10
ENSG00000227769	ENSG00000227769	lncRNA	2	215004782	215085488	13.7663	0.0825478	0.091761	0.242428	0.361982
ENSG00000227773	ASH1L-IT1	lncRNA	1	155396010	155396978	16.3229	-0.0999827	0.0750335	0.116826	0.202116
ENSG00000227782	ENSG00000227782	lncRNA	17	16040472	16041273	67.5249	-0.0344801	0.0454051	0.419632	0.548813
ENSG00000227811	INKA2-AS1	lncRNA	1	111739579	111747798	67.5009	-0.164722	0.0414607	3.10357e-05	0.00012411
ENSG00000227848	SUCLA2-AS1	lncRNA	13	48001389	48002552	9.1273	0.236284	0.109816	0.00597544	0.0156244
ENSG00000227885	ENSG00000227885	lncRNA	6	53739266	53794904	20.0032	-0.0578067	0.064627	0.310887	0.438069
ENSG00000227888	FAM66A	lncRNA	8	12362019	12388296	109.023	-0.178689	0.0367181	4.40672e-07	2.27925e-06
ENSG00000227896	ENSG00000227896	lncRNA	10	86521945	86525101	71.4075	0.0656649	0.0374658	0.068529	0.130135
ENSG00000227906	SNAP25-AS1	lncRNA	20	10006381	10368776	97.3244	-0.1114	0.036352	0.00143482	0.00431641
ENSG00000227908	FLJ31104	lncRNA	5	55995167	56003649	23.3012	-0.0145075	0.0578053	0.780138	0.851716
ENSG00000227911	LINC02344	lncRNA	13	33333679	33335277	38.6895	0.321392	0.0696499	4.91706e-07	2.52572e-06
ENSG00000227914	ENSG00000227914	lncRNA	9	673478	685555	30.9218	-0.0269965	0.0597713	0.614613	0.723154
ENSG00000227927	MACROD2-IT1	lncRNA	20	14554384	14636524	5.13251	0.07177	0.120511	0.315379	0.44295
ENSG00000227929	SRGAP3-AS3	lncRNA	3	9216895	9219508	45.0402	-0.0815906	0.0686274	0.167501	0.270645
ENSG00000227935	ENSG00000227935	lncRNA	1	57386576	57387450	14.0785	1.08372	0.107795	2.44101e-25	4.58452e-24
ENSG00000227945	PTPRK-AS1	lncRNA	6	128027886	128085248	7.9655	-0.0866054	0.0976422	0.235685	0.353749
ENSG00000227946	ENSG00000227946	lncRNA	2	206084605	206086564	157.467	-0.183435	0.0380777	5.12168e-07	2.623e-06
ENSG00000227953	LINC01341	lncRNA	1	246775880	246792385	154.309	-0.0690931	0.0331286	0.031049	0.0665598
ENSG00000227954	TARID	lncRNA	6	133502252	133892802	143.854	-0.200237	0.0439123	1.53489e-06	7.37998e-06
ENSG00000227959	ENSG00000227959	lncRNA	1	16155211	16157329	16.7137	-0.0429278	0.0731214	0.486477	0.611672
ENSG00000227963	RBM15-AS1	lncRNA	1	110286375	110339171	8.79473	0.0283878	0.0848152	0.676774	0.774194
ENSG00000227987	ENSG00000227987	lncRNA	2	98346995	98351140	78.858	-0.0403125	0.0372319	0.259405	0.381255
ENSG00000228008	ENSG00000228008	lncRNA	3	49903845	49916937	9.14258	-0.118745	0.0860641	0.0895399	0.162408
ENSG00000228010	ENSG00000228010	lncRNA	7	6663974	6708901	61.4563	-0.0426588	0.0373136	0.234386	0.352366
ENSG00000228013	IL6R-AS1	lncRNA	1	154402328	154406564	5.95262	-0.428204	0.154536	0.000429181	0.0014278
ENSG00000228016	RAPGEF4-AS1	lncRNA	2	172677141	172736206	15.9842	0.028159	0.0710148	0.643435	0.74683
ENSG00000228022	HCG20	lncRNA	6	30743790	30792250	6.71238	-0.208928	0.115724	0.0163233	0.037991
ENSG00000228027	ENSG00000228027	lncRNA	10	11010164	11011119	16.1559	0.411737	0.0906884	4.84874e-07	2.4929e-06
ENSG00000228028	ENSG00000228028	lncRNA	3	196250542	196251654	27.6153	-0.176441	0.0695537	0.0039688	0.0108471
ENSG00000228031	ENSG00000228031	lncRNA	7	137344930	137354483	42.3523	0.000489037	0.0505966	0.993165	0.995386
ENSG00000228033	ENSG00000228033	lncRNA	2	52722671	52961452	9.3898	-0.0318028	0.0844386	0.638351	0.742392
ENSG00000228037	ENSG00000228037	lncRNA	1	2581560	2584533	6.40492	-0.0101592	0.0933459	0.880593	0.922161
ENSG00000228043	ENSG00000228043	lncRNA	2	138418284	138501698	16.9231	-0.178968	0.0729307	0.00495781	0.013237
ENSG00000228049	POLR2J2	protein_coding	7	102665368	102671629	699.133	-0.0441535	0.0307272	0.1386	0.232464
ENSG00000228055	FAM245A	lncRNA	10	87396561	87435035	11.8582	0.061349	0.0901224	0.377381	0.50647
ENSG00000228060	PABPC4-AS1	lncRNA	1	39565052	39573860	89.624	-0.0139242	0.0370112	0.69475	0.788621
ENSG00000228061	ENSG00000228061	lncRNA	11	31618124	31767953	142.317	0.278802	0.0510597	7.40697e-09	4.62157e-08
ENSG00000228063	LYPLAL1-DT	lncRNA	1	218983023	219173961	11.6937	-0.0652427	0.0815383	0.326075	0.454242
ENSG00000228065	LINC01515	lncRNA	10	65570338	65880289	90.9551	0.142415	0.0371406	6.68827e-05	0.000253909
ENSG00000228073	ENSG00000228073	lncRNA	2	189095063	189096158	4.81722	-0.776402	0.153495	1.88126e-08	1.13067e-07
ENSG00000228079	ENSG00000228079	lncRNA	2	64086353	64088246	15.256	-0.0171287	0.063779	0.763221	0.839263
ENSG00000228107	ENSG00000228107	lncRNA	21	36360630	36362040	64.3452	-0.0768186	0.0440998	0.0649856	0.124365
ENSG00000228108	SPTBN1-AS1	lncRNA	2	54516048	54540697	59.7673	-0.124169	0.0554503	0.0140909	0.0333779
ENSG00000228109	MELTF-AS1	lncRNA	3	196999460	197004744	90.4331	0.0235002	0.0441877	0.576411	0.691533
ENSG00000228113	ENSG00000228113	lncRNA	7	88219359	88304367	58.6429	0.0686339	0.0502549	0.141094	0.235869
ENSG00000228120	ENSG00000228120	lncRNA	21	43159066	43162277	14.8729	0.0256723	0.0707994	0.680377	0.777188
ENSG00000228124	ENSG00000228124	lncRNA	6	89673469	89675783	10.0558	0.0608344	0.0876016	0.377051	0.506244
ENSG00000228126	FALEC	lncRNA	1	150515757	150518032	11.5696	-0.0898101	0.0786765	0.171446	0.275469
ENSG00000228137	ENSG00000228137	lncRNA	21	46246890	46247682	27.0023	-0.00963094	0.0541965	0.843494	0.89651
ENSG00000228140	ENSG00000228140	lncRNA	1	15402979	15409433	10.026	-0.00825885	0.0748481	0.896014	0.932254
ENSG00000228150	ENSG00000228150	lncRNA	1	9942923	9949974	18.7022	0.022961	0.0633686	0.684925	0.78083
ENSG00000228162	ENSG00000228162	lncRNA	2	234438328	234462127	4.65369	-0.332287	0.148136	0.00248569	0.00710958
ENSG00000228170	ENSG00000228170	lncRNA	6	3138394	3153062	34.5445	-0.101148	0.0548317	0.0439365	0.0897557
ENSG00000228172	ENSG00000228172	lncRNA	1	25816749	25820797	39.5387	-0.037073	0.0486245	0.414073	0.54297
ENSG00000228174	ENSG00000228174	lncRNA	9	97512706	97517836	24.7338	-0.616318	0.0739433	4.76099e-18	6.13426e-17
ENSG00000228192	ENSG00000228192	lncRNA	1	42832522	42846422	86.3854	-0.0727774	0.035158	0.0318272	0.0680264
ENSG00000228201	ENSG00000228201	lncRNA	16	648473	649200	27.4125	-0.195718	0.0571647	0.000203367	0.000714207
ENSG00000228203	GRASLND	lncRNA	2	6911754	6918734	9.35218	0.0930789	0.0881274	0.186622	0.29451
ENSG00000228208	LINC02869	lncRNA	1	218459265	218525978	8.25342	-0.116962	0.100512	0.120239	0.206918
ENSG00000228213	NLGN1-AS1	lncRNA	3	173910498	173920796	229.174	-0.237621	0.0592281	1.15022e-05	4.93997e-05
ENSG00000228222	ENSG00000228222	lncRNA	2	167293171	167558333	537.155	-0.280621	0.0372188	6.74575e-15	6.97165e-14
ENSG00000228223	HCG11	lncRNA	6	26521709	26527404	47.3697	0.113058	0.0488498	0.0132084	0.0315409
ENSG00000228237	EFCAB14-AS1	lncRNA	1	46674036	46692098	16.6317	-0.109314	0.0704118	0.0732657	0.137553
ENSG00000228242	XPC-AS1	lncRNA	3	14144637	14165978	226.107	-0.0603184	0.0311057	0.045787	0.0929176
ENSG00000228251	ENSG00000228251	lncRNA	2	112590796	112591939	20.3905	-0.0084977	0.0654444	0.882029	0.923014
ENSG00000228253	MT-ATP8	protein_coding	MT	8366	8572	20245.6	0.0055443	0.0290227	0.847879	0.899506
ENSG00000228261	ITPRIP-AS1	lncRNA	10	104323369	104327004	140.175	-0.397083	0.0429667	1.9465e-21	2.99542e-20
ENSG00000228262	LINC01320	lncRNA	2	33706886	34738231	77.6893	-0.544859	0.0731029	3.97968e-15	4.19617e-14
ENSG00000228272	ENSG00000228272	lncRNA	2	84315108	84350774	12.0463	0.156376	0.0962196	0.0384858	0.0801108
ENSG00000228274	ENSG00000228274	lncRNA	22	38667585	38681847	372.724	-0.0111461	0.016308	0.490387	0.615587
ENSG00000228278	ORM2	protein_coding	9	114329869	114333251	10.8518	-0.205008	0.101403	0.0107776	0.0264061
ENSG00000228288	PCAT6	lncRNA	1	202810954	202812156	40.3282	0.0441559	0.0510989	0.353305	0.482134
ENSG00000228293	ENSG00000228293	lncRNA	20	2664352	2665874	7.72198	0.057294	0.0919807	0.419047	0.548273
ENSG00000228295	LINC00392	lncRNA	13	73564244	73588070	12.3136	-0.0251647	0.0797465	0.69715	0.790463
ENSG00000228300	FAM174C	protein_coding	19	1275530	1279244	397.223	-0.0489183	0.0372043	0.168692	0.272156
ENSG00000228302	ENSG00000228302	lncRNA	10	12244751	12247845	66.7312	-0.0196793	0.044604	0.638842	0.742842
ENSG00000228315	GUSBP11	lncRNA	22	23638487	23717356	574.653	-0.00927314	0.0176785	0.595529	0.707723
ENSG00000228317	ENSG00000228317	lncRNA	9	105554035	105558304	14.063	-0.0492076	0.0789716	0.448847	0.577019
ENSG00000228323	MYADM-AS1	lncRNA	19	53854581	53869107	55.1166	-0.265236	0.0774006	9.12673e-05	0.000339014
ENSG00000228350	LINC02585	lncRNA	3	48663776	48669174	28.8127	-0.0288377	0.0548752	0.564299	0.6809
ENSG00000228351	ENSG00000228351	lncRNA	3	8079322	8125538	20.4127	-0.414735	0.0969208	1.34513e-06	6.52783e-06
ENSG00000228352	ENSG00000228352	lncRNA	9	34084332	34096225	14.76	-0.124969	0.077298	0.0558346	0.10949
ENSG00000228363	ENSG00000228363	lncRNA	2	86562070	86618766	196.452	-0.0212795	0.0299392	0.464665	0.591785
ENSG00000228368	ENSG00000228368	lncRNA	7	116965846	116967472	16.5515	0.0571349	0.0758347	0.369362	0.49801
ENSG00000228369	TXNDC12-AS1	lncRNA	1	52050918	52052683	24.1262	0.099543	0.0622151	0.0733811	0.137692
ENSG00000228382	ITPKB-IT1	lncRNA	1	226656640	226675067	8.03458	-0.471916	0.137346	3.49746e-05	0.000138845
ENSG00000228384	ENSG00000228384	lncRNA	2	70994510	71002754	10.2359	-0.00745103	0.0798116	0.90961	0.940851
ENSG00000228386	ENSG00000228386	lncRNA	20	34014969	34017749	52.6032	-0.0886121	0.0530835	0.069046	0.130873
ENSG00000228393	LINC01004	lncRNA	7	104950315	105013044	223.222	0.138553	0.035714	5.53661e-05	0.000213077
ENSG00000228395	ENSG00000228395	lncRNA	9	128528657	128552410	22.8479	-0.0262554	0.0550108	0.601567	0.712519
ENSG00000228412	LNC-LBCS	lncRNA	6	19323428	19839080	309.908	0.417066	0.034599	1.31861e-34	3.50888e-33
ENSG00000228417	ENSG00000228417	lncRNA	10	110207850	110208591	11.3926	0.203106	0.0891427	0.00626849	0.0163316
ENSG00000228423	ENSG00000228423	lncRNA	1	8805860	8807051	28.5469	-0.0552367	0.0670652	0.345608	0.474259
ENSG00000228434	ENSG00000228434	lncRNA	7	44004046	44007866	265.314	-0.0810688	0.0367351	0.0212172	0.0477974
ENSG00000228436	ENSG00000228436	lncRNA	1	38859912	38965038	145.587	-0.106223	0.0272746	6.83286e-05	0.000259091
ENSG00000228444	ENSG00000228444	lncRNA	13	75631271	75632135	5.41847	-0.0912177	0.102986	0.223185	0.338731
ENSG00000228459	LINC01546	lncRNA	X	3271544	3286138	5.31278	-0.218707	0.16133	0.0292787	0.063182
ENSG00000228470	ENSG00000228470	lncRNA	1	214344172	214357615	7.17264	0.0218094	0.0884195	0.751783	0.830663
ENSG00000228474	OST4	protein_coding	2	27070472	27071654	2140.5	-0.0921682	0.0209126	7.7222e-06	3.39329e-05
ENSG00000228481	PRKCE-AS1	lncRNA	2	45674701	45675476	21.6147	-0.154244	0.0802215	0.0218009	0.0489304
ENSG00000228485	GRK5-IT1	lncRNA	10	119208531	119211760	72.7013	-0.171394	0.0478293	0.000133248	0.00048193
ENSG00000228486	C2orf92	protein_coding	2	97664217	97703064	251.39	-0.0316037	0.0254128	0.20485	0.31709
ENSG00000228487	ENSG00000228487	lncRNA	9	127213783	127221907	77.5268	-0.0795498	0.0349883	0.018482	0.0423553
ENSG00000228506	ENSG00000228506	lncRNA	6	99424922	99432323	261.042	0.00190486	0.0196533	0.923311	0.95046
ENSG00000228509	ENSG00000228509	lncRNA	2	190672297	190843734	41.318	-0.198534	0.0597369	0.000271403	0.000934684
ENSG00000228526	MIR34AHG	lncRNA	1	9148011	9198906	283.532	0.0952397	0.0263461	0.000224366	0.000782921
ENSG00000228528	ENSG00000228528	lncRNA	2	104702650	104705813	260.945	0.034643	0.0225802	0.120076	0.206684
ENSG00000228536	LYPLAL1-AS1	lncRNA	1	219409039	219459369	16.6521	-0.0922355	0.0743267	0.144404	0.240202
ENSG00000228539	ENSG00000228539	lncRNA	20	24491472	24502345	22.7813	-0.977983	0.0977353	2.21698e-25	4.17074e-24
ENSG00000228540	ENSG00000228540	lncRNA	7	110724159	110725825	31.0822	-0.223992	0.0862972	0.00199401	0.00582046
ENSG00000228544	CCDC183-AS1	lncRNA	9	136803927	136808848	65.1747	-0.0197911	0.0363154	0.570888	0.686745
ENSG00000228548	ITPKB-AS1	lncRNA	1	226668897	226676345	6.22182	-0.400292	0.147525	0.000509101	0.00166987
ENSG00000228549	ENSG00000228549	lncRNA	1	16870945	16883659	11.5544	0.0968668	0.0913462	0.179404	0.285635
ENSG00000228554	ENSG00000228554	lncRNA	7	39700341	39703296	25.2433	0.0232827	0.058847	0.663567	0.763317
ENSG00000228570	NUTM2E	protein_coding	10	79826739	79850878	401.178	0.0078303	0.022849	0.729316	0.814731
ENSG00000228577	ENSG00000228577	lncRNA	2	206606497	206609812	43.3347	-0.0211525	0.0548785	0.67311	0.771443
ENSG00000228594	FNDC10	protein_coding	1	1598012	1600135	833.824	0.0616113	0.0308825	0.040175	0.0831404
ENSG00000228604	ENSG00000228604	lncRNA	20	21148741	21162890	7.77331	0.0443095	0.0894493	0.523814	0.64597
ENSG00000228606	ENSG00000228606	lncRNA	1	160261741	160263328	111.01	-0.0655809	0.0294452	0.0223427	0.0499961
ENSG00000228624	HDAC2-AS2	lncRNA	6	113969701	114471705	174.916	0.00758926	0.0304396	0.799665	0.86557
ENSG00000228625	ENSG00000228625	lncRNA	1	227178333	227183444	47.6367	-0.0253591	0.0601024	0.637618	0.741807
ENSG00000228629	ENSG00000228629	lncRNA	19	36528318	36535235	16.8327	0.0791879	0.0660993	0.175042	0.280089
ENSG00000228634	ENSG00000228634	lncRNA	1	31933020	31933975	30.7874	-0.158464	0.0665294	0.00709315	0.0182258
ENSG00000228639	ROCR	lncRNA	17	72021851	72058073	15.6188	0.28596	0.0878685	0.000176358	0.000626125
ENSG00000228643	ENSG00000228643	lncRNA	2	286567	301515	9.79	-0.373487	0.109521	6.29661e-05	0.000240058
ENSG00000228649	SNHG26	lncRNA	7	22854126	22872945	62.9198	-0.205457	0.0385659	3.20988e-08	1.88867e-07
ENSG00000228650	ENSG00000228650	lncRNA	5	56770799	56772303	6.52671	-0.00252608	0.101766	0.980643	0.987474
ENSG00000228661	STIM1-AS1	lncRNA	11	3854318	3855509	20.5602	-0.0589564	0.113119	0.377177	0.506292
ENSG00000228672	PROB1	protein_coding	5	139390592	139395104	47.5156	-0.00420785	0.0521036	0.927447	0.953151
ENSG00000228677	TTC3-AS1	lncRNA	21	37187666	37193926	53.9726	-0.107475	0.0482905	0.0170273	0.0394369
ENSG00000228680	ENSG00000228680	lncRNA	7	43239066	43249268	6.54585	0.0209237	0.103323	0.755813	0.833772
ENSG00000228686	ENSG00000228686	lncRNA	1	176017277	176018760	26.2453	0.0329226	0.0705931	0.584971	0.699105
ENSG00000228692	ENSG00000228692	lncRNA	6	163586583	163588165	167.298	-0.0634052	0.0383999	0.0838182	0.153786
ENSG00000228696	ARL17B	protein_coding	17	46274784	46361797	1704.89	-0.0244604	0.0186625	0.18491	0.292456
ENSG00000228701	TNKS2-AS1	lncRNA	10	91782835	91798304	21.5107	-0.0846014	0.0657482	0.14309	0.238387
ENSG00000228716	DHFR	protein_coding	5	80626226	80654983	5272.81	0.189228	0.023692	4.68381e-16	5.32178e-15
ENSG00000228718	LINC02521	lncRNA	6	2617144	2640001	5.98307	-0.266848	0.151262	0.0094458	0.0235185
ENSG00000228723	SRGAP3-AS2	lncRNA	3	9192493	9194453	44.8069	-0.196636	0.0716621	0.00171933	0.00509634
ENSG00000228737	ENSG00000228737	lncRNA	5	141618414	141626481	22.4885	0.0415829	0.0584971	0.434068	0.563157
ENSG00000228740	GABRG3-AS1	lncRNA	15	27038978	27161319	20.6277	-0.131916	0.0862281	0.0582287	0.11341
ENSG00000228741	SPATA13	lncRNA	13	23979810	24035027	33.2752	-0.124922	0.0580798	0.0176949	0.0407894
ENSG00000228748	ENSG00000228748	lncRNA	10	77782866	77793176	105.487	-0.0921863	0.0372096	0.00978068	0.0242521
ENSG00000228763	LIMS1-AS1	lncRNA	2	108676795	108678601	14.4947	-0.0647588	0.0789981	0.320101	0.447981
ENSG00000228775	WEE2-AS1	lncRNA	7	141704003	141738346	49.6425	-0.0681359	0.0429023	0.0938868	0.169007
ENSG00000228779	ENSG00000228779	lncRNA	16	125737	127219	20.4621	-0.139901	0.0710233	0.0232379	0.0517639
ENSG00000228784	LINC00954	lncRNA	2	19868860	19885047	44.3773	-0.0161703	0.053447	0.741149	0.823108
ENSG00000228787	NLGN4Y-AS1	lncRNA	Y	14793642	14804033	8.2627	-0.135455	0.119712	0.101437	0.180159
ENSG00000228793	ENSG00000228793	lncRNA	6	3585101	3720081	27.7105	-0.272171	0.0667965	8.32724e-06	3.64272e-05
ENSG00000228794	LINC01128	lncRNA	1	825138	859446	794.832	-0.0237415	0.0172994	0.16591	0.26852
ENSG00000228801	ENSG00000228801	lncRNA	8	51899268	51949874	243.62	-0.0673021	0.0194469	0.00046598	0.00153971
ENSG00000228802	ENSG00000228802	lncRNA	2	223965701	223967706	11.0483	-0.120974	0.0853191	0.0813209	0.149817
ENSG00000228804	ENSG00000228804	lncRNA	3	187702313	187733849	43.338	-0.194662	0.0568105	0.000194986	0.000686497
ENSG00000228809	ENSG00000228809	lncRNA	20	16714844	16730948	19.9728	0.0629683	0.0630569	0.263693	0.386189
ENSG00000228812	LAMA5-AS1	lncRNA	20	62352995	62356480	11.3638	-0.0956503	0.0916225	0.17748	0.283155
ENSG00000228817	BACH1-IT2	lncRNA	21	29370497	29373709	63.6905	0.0165692	0.0494953	0.720264	0.807962
ENSG00000228838	ENSG00000228838	lncRNA	1	53288024	53289706	26.1592	-0.0713092	0.0619561	0.197009	0.307437
ENSG00000228839	PIK3IP1-DT	lncRNA	22	31292499	31338021	37.8225	0.0282527	0.0492912	0.540611	0.660896
ENSG00000228842	PCDH9-AS2	lncRNA	13	66825169	66915031	76.1255	-0.54798	0.0639313	3.65739e-19	4.99375e-18
ENSG00000228852	ENSG00000228852	lncRNA	1	95243167	95278940	41.1803	-0.199753	0.05302	5.2265e-05	0.000202009
ENSG00000228857	ENSG00000228857	lncRNA	2	113831049	113843356	11.904	-0.0278354	0.07766	0.663679	0.763406
ENSG00000228862	ENSG00000228862	lncRNA	8	60629662	60653561	28.3441	-0.0340316	0.0602535	0.528958	0.650699
ENSG00000228878	SEPTIN7-DT	lncRNA	7	35751856	35800676	66.4487	-0.0221047	0.0375482	0.539544	0.660136
ENSG00000228886	ENSG00000228886	lncRNA	13	45350323	45351350	73.3106	0.00933382	0.0501469	0.843471	0.89651
ENSG00000228889	UBAC2-AS1	lncRNA	13	99181223	99200757	46.8961	0.0606482	0.0456424	0.159194	0.259581
ENSG00000228906	ENSG00000228906	lncRNA	X	73948973	73949558	95.6395	-0.0396054	0.0388594	0.286827	0.412546
ENSG00000228918	LINC01344	lncRNA	1	182096338	182314061	6.3346	0.0273855	0.0942389	0.699065	0.791948
ENSG00000228919	ENSG00000228919	lncRNA	4	7939001	7940296	32.002	-0.179643	0.0870058	0.011278	0.0274951
ENSG00000228925	ENSG00000228925	lncRNA	2	46899275	46908678	111.026	0.0304582	0.0315214	0.321668	0.449389
ENSG00000228939	AKT3-IT1	lncRNA	1	243793205	243794400	31.1071	0.0218855	0.0757357	0.726289	0.812721
ENSG00000228944	ENSG00000228944	lncRNA	7	24196662	24255719	6.57384	-0.531167	0.135283	5.71411e-06	2.55549e-05
ENSG00000228950	ENSG00000228950	lncRNA	2	20451042	20452947	17.959	0.0272018	0.0619556	0.625793	0.732214
ENSG00000228956	SATB1-AS1	lncRNA	3	18445024	18923280	14.8698	0.270746	0.0866253	0.000310821	0.00106058
ENSG00000228988	ENSG00000228988	lncRNA	1	70218589	70221023	38.4558	-0.0185044	0.0507608	0.69396	0.787922
ENSG00000229017	LINC01277	lncRNA	6	142966293	143059682	12.2187	-0.22762	0.0918955	0.00292132	0.00823025
ENSG00000229021	ENSG00000229021	lncRNA	1	151994531	152042774	4.35428	0.292665	0.15883	0.00759266	0.019368
ENSG00000229042	ENSG00000229042	lncRNA	20	42685404	42688562	9.64166	-0.171673	0.107118	0.0337372	0.0715221
ENSG00000229043	ZFAND2A-DT	lncRNA	7	1160374	1165607	181.203	-0.0374569	0.023086	0.0993546	0.177071
ENSG00000229044	ENSG00000229044	lncRNA	1	31333067	31346799	8.26808	-0.163362	0.106479	0.0420346	0.0863547
ENSG00000229056	HECW2-AS1	lncRNA	2	196260024	196264204	8.32349	-0.00844826	0.0868284	0.905851	0.938508
ENSG00000229105	ASTN2-AS1	lncRNA	9	116504283	116562293	17.2438	-0.0840683	0.0772126	0.191552	0.300997
ENSG00000229109	ENSG00000229109	lncRNA	9	83219288	83238463	30.3152	0.426692	0.0663176	1.08016e-11	8.68704e-11
ENSG00000229111	MED4-AS1	lncRNA	13	48077137	48079991	14.5564	-0.00187062	0.0693825	0.975395	0.984805
ENSG00000229117	RPL41	protein_coding	12	56116590	56117967	12089.7	-0.0183982	0.0194095	0.336764	0.465515
ENSG00000229118	ENSG00000229118	lncRNA	2	111265283	111279880	16.5846	-0.216454	0.105307	0.00831789	0.0210042
ENSG00000229122	AGBL5-IT1	lncRNA	2	27061038	27061815	43.7793	-0.0651082	0.0439737	0.117407	0.202855
ENSG00000229124	VIM-AS1	lncRNA	10	17214239	17229985	52.5216	-0.106079	0.0449643	0.0123283	0.0296827
ENSG00000229127	KANSL1L-AS1	lncRNA	2	210030572	210064356	186.889	-0.0171364	0.0409596	0.658684	0.759102
ENSG00000229140	CCDC26	lncRNA	8	128634199	129683770	16.5075	0.465046	0.0846289	3.00019e-09	1.94228e-08
ENSG00000229152	ANKRD10-IT1	lncRNA	13	110894639	110899172	823.69	0.04173	0.0248585	0.0877471	0.159764
ENSG00000229153	EPHA1-AS1	lncRNA	7	143407813	143523449	13.6979	-0.271177	0.0867628	0.000305957	0.00104533
ENSG00000229154	KCNQ5-AS1	lncRNA	6	73130646	73143514	24.2739	0.325827	0.109882	0.000263762	0.000910188
ENSG00000229178	ENSG00000229178	lncRNA	3	195655565	195657927	29.1093	0.00180946	0.0534322	0.973307	0.983624
ENSG00000229190	ENSG00000229190	lncRNA	10	17695709	17700232	17.233	-0.0302774	0.0715896	0.619684	0.727592
ENSG00000229195	ENSG00000229195	lncRNA	2	165794857	165846091	5.72808	-0.194412	0.127614	0.0295981	0.0638159
ENSG00000229196	ENSG00000229196	lncRNA	7	130141707	130142618	5.8932	0.0476632	0.100601	0.508802	0.632783
ENSG00000229206	ENSG00000229206	lncRNA	10	11030334	11030868	74.1279	0.457795	0.0588068	4.21726e-16	4.81856e-15
ENSG00000229214	LINC00242	lncRNA	6	169788790	169799549	11.8205	-0.112643	0.0802457	0.090586	0.163961
ENSG00000229227	ENSG00000229227	lncRNA	10	46597918	46612154	11.5656	-0.0215668	0.0765884	0.736281	0.81961
ENSG00000229236	TTTY10	lncRNA	Y	20464916	20575519	48.5547	-0.123535	0.0685196	0.0384847	0.0801108
ENSG00000229240	LINC00710	lncRNA	10	10917866	10952234	29.275	0.0176145	0.0683252	0.764197	0.83992
ENSG00000229263	ENSG00000229263	lncRNA	7	30796691	30803410	6.71583	0.0327206	0.0911873	0.636833	0.741317
ENSG00000229267	SNHG31	lncRNA	2	214810181	214963575	62.9306	-0.00434174	0.0448938	0.917231	0.945935
ENSG00000229276	REV3L-IT1	lncRNA	6	111360641	111361607	37.0809	0.0464021	0.0609229	0.395619	0.524574
ENSG00000229291	LINC02768	lncRNA	1	235957879	235971825	6.1508	-0.101985	0.106947	0.18179	0.288469
ENSG00000229311	ENSG00000229311	lncRNA	9	42579414	42586534	40.2699	0.0908945	0.0567782	0.0782942	0.145365
ENSG00000229312	ENSG00000229312	lncRNA	9	69472466	69494513	15.5881	0.197418	0.0871853	0.00652802	0.0169173
ENSG00000229314	ORM1	protein_coding	9	114323098	114326479	7.4569	-0.279	0.152735	0.00725575	0.0185946
ENSG00000229321	ENSG00000229321	lncRNA	2	206798325	206926876	58.8096	-0.0149336	0.047134	0.734406	0.818336
ENSG00000229325	ACAP2-IT1	lncRNA	3	195280723	195282741	83.8175	-0.0791273	0.0462016	0.067435	0.128339
ENSG00000229327	ENSG00000229327	lncRNA	10	32347397	32374488	28.7393	-0.131489	0.0615201	0.0172392	0.0398743
ENSG00000229330	ENSG00000229330	lncRNA	17	66676372	66677404	22.7233	-0.262981	0.0802898	0.00018403	0.000650992
ENSG00000229334	ENSG00000229334	lncRNA	3	194632923	194645401	54.5813	-0.00908982	0.0407475	0.814245	0.874888
ENSG00000229337	ENSG00000229337	lncRNA	2	177111036	177212662	58.2111	0.015928	0.0374807	0.660568	0.760648
ENSG00000229368	ENSG00000229368	lncRNA	11	3854612	3855399	72.3521	-0.133618	0.0498832	0.00386833	0.0105906
ENSG00000229373	LINC00452	lncRNA	13	113888306	113923512	6.75475	0.0318839	0.0952077	0.660727	0.760791
ENSG00000229380	PRKAR1B-AS2	lncRNA	7	561958	565619	7.40008	-0.0402382	0.0945567	0.5632	0.679943
ENSG00000229388	LINC01715	lncRNA	1	28643228	28648581	11.2847	-0.218446	0.0939317	0.00465546	0.0125192
ENSG00000229400	CNIH3-AS1	lncRNA	1	224717504	224730662	21.2901	-0.378247	0.101877	1.70065e-05	7.10911e-05
ENSG00000229422	ENSG00000229422	lncRNA	9	62837139	62838302	48.0327	-0.0699137	0.0545913	0.159608	0.260104
ENSG00000229431	MED8-AS1	lncRNA	1	43385113	43389155	38.4586	-0.125765	0.050013	0.00686787	0.0177079
ENSG00000229444	ST3GAL3-AS1	lncRNA	1	43709392	43727343	20.3677	-0.140714	0.0736969	0.0262719	0.0576146
ENSG00000229452	CPVL-AS1	lncRNA	7	29080284	29082527	5.50163	-0.180381	0.126914	0.0413355	0.0851409
ENSG00000229453	SPINK8	protein_coding	3	48306842	48328341	7.61694	0.0148159	0.0971013	0.830736	0.887243
ENSG00000229458	ENSG00000229458	lncRNA	10	82224213	82229179	5.42974	0.0599303	0.117938	0.411266	0.540048
ENSG00000229463	LYST-AS1	lncRNA	1	235839483	235840182	26.5166	-0.143207	0.0766689	0.0274038	0.0596763
ENSG00000229474	PATL2	protein_coding	15	44665732	44711323	33.2046	0.03494	0.0497862	0.45328	0.581118
ENSG00000229487	ALG13-AS1	lncRNA	X	111706649	111711101	14.3824	-0.121632	0.0862121	0.0808273	0.149104
ENSG00000229498	ENSG00000229498	lncRNA	2	85815130	85825391	77.0261	-0.274204	0.0496502	5.91309e-09	3.72628e-08
ENSG00000229502	ENSG00000229502	lncRNA	6	157872571	157875210	29.5407	-0.0413445	0.0602777	0.445872	0.574084
ENSG00000229512	ENSG00000229512	lncRNA	11	1763009	1763749	13.1212	0.0523781	0.0728185	0.40381	0.532441
ENSG00000229520	LINC00404	lncRNA	13	112106095	112106882	391.279	0.0415921	0.0223023	0.0588214	0.114425
ENSG00000229521	MYCBP2-AS2	lncRNA	13	77080511	77081190	21.1439	-0.147531	0.06782	0.0135194	0.0321771
ENSG00000229531	RABGAP1L-AS1	lncRNA	1	174934947	174954261	10.3584	-0.0863792	0.095361	0.231183	0.348485
ENSG00000229536	LINC02572	lncRNA	2	129825126	129877664	14.3872	-0.228485	0.0799857	0.0010208	0.00316263
ENSG00000229539	PANK2-AS1	lncRNA	20	3888239	3888868	46.8467	-0.0172214	0.0458531	0.688986	0.783864
ENSG00000229558	SACS-AS1	lncRNA	13	23418971	23428869	127.968	-0.0923342	0.0322562	0.00314043	0.00879117
ENSG00000229582	ENSG00000229582	lncRNA	9	125743754	125746552	8.57983	0.121351	0.0919962	0.095642	0.171615
ENSG00000229587	ENSG00000229587	lncRNA	9	75009828	75016036	74.7464	0.0892459	0.0398324	0.0190641	0.0435422
ENSG00000229589	ACVR2B-AS1	lncRNA	3	38451027	38454820	71.6638	0.208311	0.0382875	1.69925e-08	1.02485e-07
ENSG00000229591	ENSG00000229591	lncRNA	7	152120001	152121717	40.1251	-0.0385943	0.0504956	0.410013	0.538812
ENSG00000229619	MBNL1-AS1	lncRNA	3	152245262	152269557	233.126	-0.12861	0.025805	3.64805e-07	1.90348e-06
ENSG00000229656	ITGB1-DT	lncRNA	10	32958437	33082102	28.8555	-0.013964	0.0505271	0.764294	0.83995
ENSG00000229672	ENSG00000229672	lncRNA	10	3748966	3763712	5.22006	-0.0339306	0.113525	0.616119	0.724356
ENSG00000229676	ZNF492	protein_coding	19	22634324	22667671	277.306	0.11991	0.0296995	3.37563e-05	0.00013427
ENSG00000229688	CRPPA-AS1	lncRNA	7	16210484	16270604	9.31262	-0.0489779	0.0813707	0.462512	0.589848
ENSG00000229692	SOS1-IT1	lncRNA	2	38992279	38993857	185.409	0.00231964	0.0298171	0.938194	0.960353
ENSG00000229697	FAM242E	lncRNA	9	61898805	61911022	49.301	-0.126837	0.0702923	0.0360569	0.0757303
ENSG00000229723	LINC01054	lncRNA	13	114329559	114333948	19.687	0.0106702	0.0659868	0.855204	0.904835
ENSG00000229727	ENSG00000229727	lncRNA	2	7383227	7450544	26.13	0.153031	0.0575775	0.0036501	0.0100472
ENSG00000229728	ENSG00000229728	lncRNA	20	1361622	1362585	30.4593	-0.0601826	0.0581975	0.252253	0.373339
ENSG00000229739	PDC-AS1	lncRNA	1	186423481	186521147	109.558	0.00857268	0.0418487	0.830443	0.887057
ENSG00000229743	LINC01159	lncRNA	2	104865407	104872595	949.824	0.131663	0.0145244	7.55345e-20	1.07387e-18
ENSG00000229750	ENSG00000229750	lncRNA	2	175167904	175168522	10.0836	0.0049465	0.0754934	0.939341	0.961137
ENSG00000229751	ENSG00000229751	lncRNA	10	13991815	14007526	22.1743	0.114273	0.076972	0.0777722	0.144479
ENSG00000229766	ENSG00000229766	lncRNA	20	8019180	8043512	11.3054	0.0818964	0.0796002	0.216115	0.330125
ENSG00000229770	ENSG00000229770	lncRNA	22	26161905	26169341	29.9896	0.487701	0.0688861	9.43788e-14	8.96418e-13
ENSG00000229776	C4B-AS1	lncRNA	6	32032713	32036258	51.3476	-0.0407001	0.0479001	0.363252	0.49215
ENSG00000229780	UBE2Q1-AS1	lncRNA	1	154553609	154555017	24.7033	-0.0407282	0.0637387	0.470402	0.596887
ENSG00000229807	XIST	lncRNA	X	73820649	73852723	12886.2	-0.152115	0.0483772	0.000777588	0.00246361
ENSG00000229809	ZNF688	protein_coding	16	30569672	30572734	261.82	0.0422422	0.0270375	0.111144	0.194083
ENSG00000229832	ENSG00000229832	lncRNA	1	212357418	212358353	10.7746	-0.0869312	0.0897695	0.216246	0.33028
ENSG00000229833	PET100	protein_coding	19	7629793	7631956	587.566	-0.0460236	0.0690689	0.428197	0.557316
ENSG00000229839	ENSG00000229839	lncRNA	2	62069447	62146881	52.0129	-0.0430907	0.0566903	0.40238	0.531086
ENSG00000229847	EMX2OS	lncRNA	10	117473215	117545068	827.287	0.196466	0.0199383	2.26859e-23	3.88312e-22
ENSG00000229848	ENSG00000229848	lncRNA	17	81514047	81527776	24.9845	-0.205633	0.0678782	0.000687332	0.00219817
ENSG00000229852	ENSG00000229852	lncRNA	6	73263212	73301789	483.924	-0.0587083	0.0175782	0.000750035	0.00238407
ENSG00000229854	ENSG00000229854	lncRNA	9	121574891	121576214	15.3793	-0.0672787	0.0736072	0.282671	0.408141
ENSG00000229867	STEAP3-AS1	lncRNA	2	119244422	119270714	15.3196	-0.144131	0.074441	0.0242448	0.0536841
ENSG00000229873	OGFR-AS1	lncRNA	20	62800627	62805587	17.2872	-0.0892089	0.0737899	0.153684	0.252415
ENSG00000229891	LINC01315	lncRNA	22	42364390	42369284	65.2817	0.076804	0.0517621	0.10887	0.190738
ENSG00000229893	TAX1BP1-AS1	lncRNA	7	27733064	27740395	5.36528	-0.126189	0.118381	0.115224	0.1999
ENSG00000229894	GK3P	protein_coding	4	165277812	165279679	28.5161	-0.0398403	0.063063	0.477196	0.603559
ENSG00000229901	FOXO6-AS1	lncRNA	1	41375004	41375669	4.86532	0.0687032	0.108696	0.357607	0.486878
ENSG00000229905	ENSG00000229905	lncRNA	1	760911	761989	12.4763	-0.0570035	0.0781116	0.37764	0.50664
ENSG00000229915	ENSG00000229915	lncRNA	2	238427077	238427729	23.2452	-0.242087	0.0683252	8.70552e-05	0.000324336
ENSG00000229921	KIF25-AS1	lncRNA	6	167992822	167997110	5.4614	0.00669498	0.107089	0.931689	0.955878
ENSG00000229931	ATXN1-AS1	lncRNA	6	16761138	16762652	101.4	0.197905	0.0450835	3.6139e-06	1.65997e-05
ENSG00000229938	MYO16-AS2	lncRNA	13	109101261	109101919	14.8374	-0.381566	0.107562	3.2389e-05	0.000129015
ENSG00000229950	TFAP2A-AS1	lncRNA	6	10409340	10416446	2.43157	-0.0953453	0.163883	0.168258	0.27171
ENSG00000229951	FLJ31356	lncRNA	2	28384409	28394672	29.2607	-0.157772	0.070837	0.010379	0.0255467
ENSG00000229953	ENSG00000229953	lncRNA	1	156646507	156661424	49.2967	-0.152554	0.0669302	0.00938575	0.0233845
ENSG00000229955	ENSG00000229955	lncRNA	22	38387918	38388857	36.9307	0.0189747	0.051372	0.692842	0.787052
ENSG00000229956	ZRANB2-AS2	lncRNA	1	71081324	71489976	125.745	0.0338589	0.0419187	0.396001	0.524888
ENSG00000229980	TOB1-AS1	lncRNA	17	50866679	50910774	36.5865	-0.0242116	0.0486696	0.592404	0.705179
ENSG00000229989	MIR181A1HG	lncRNA	1	198777861	198937471	939.471	0.0823563	0.0375307	0.021812	0.0489503
ENSG00000229990	ENSG00000229990	lncRNA	10	73841833	73847115	24.078	0.0386713	0.0544857	0.441263	0.569804
ENSG00000229999	SGSM3-AS1	lncRNA	22	40372664	40388290	31.9259	0.00525348	0.0526257	0.915799	0.945289
ENSG00000230001	ENSG00000230001	lncRNA	9	4070906	4071884	28.999	0.205198	0.0937615	0.00661212	0.0171134
ENSG00000230002	ALMS1-IT1	lncRNA	2	73456764	73459482	75.8812	-0.027625	0.0440278	0.505812	0.629694
ENSG00000230005	SNAP47-AS1	lncRNA	1	227743831	227747191	23.0473	0.00812798	0.0619995	0.885112	0.925337
ENSG00000230010	ENSG00000230010	lncRNA	20	18289343	18359300	71.5021	-0.0222088	0.0398889	0.559946	0.677454
ENSG00000230013	CT70	lncRNA	9	104970593	104991818	5.07156	-0.0553729	0.104929	0.440001	0.568682
ENSG00000230020	NHS-AS1	lncRNA	X	17552349	17557387	5.10579	0.0496022	0.112816	0.482376	0.608419
ENSG00000230046	BIRC6-AS1	lncRNA	2	32377631	32379599	21.1861	-0.0121404	0.0662274	0.832498	0.888532
ENSG00000230063	ENSG00000230063	lncRNA	1	212297448	212299579	13.1234	-0.190116	0.10315	0.017328	0.0400548
ENSG00000230065	ENSG00000230065	lncRNA	2	132660526	132666990	6.06578	-0.0979547	0.12295	0.203342	0.315278
ENSG00000230068	CDC42-IT1	lncRNA	1	22059197	22064199	54.6932	-0.0580973	0.0492823	0.204544	0.316746
ENSG00000230074	ENSG00000230074	lncRNA	9	34665607	34681981	20.8315	-0.00476327	0.0591567	0.92538	0.951802
ENSG00000230082	PRRT3-AS1	lncRNA	3	9947404	9954787	11.3228	-0.00743419	0.0758966	0.907001	0.939379
ENSG00000230084	ENSG00000230084	lncRNA	3	42601963	42654388	502.42	0.00717931	0.0359011	0.837562	0.892111
ENSG00000230090	ENSG00000230090	lncRNA	2	5618327	5691118	18.3612	-0.154243	0.0648912	0.00776278	0.0197382
ENSG00000230091	TMEM254-AS1	lncRNA	10	80046860	80078912	43.6349	0.0096674	0.0438354	0.816994	0.876955
ENSG00000230102	LINC02028	lncRNA	3	194005259	194071025	10.5373	-0.27461	0.103039	0.00119521	0.00365644
ENSG00000230105	ENSG00000230105	lncRNA	X	56618391	56624458	41.3928	-0.338686	0.0514509	6.32787e-12	5.17831e-11
ENSG00000230107	ENSG00000230107	lncRNA	22	42438023	42446195	3.75228	-0.415624	0.201273	0.00234353	0.00674146
ENSG00000230124	ACBD6	protein_coding	1	180269653	180502954	1748.55	0.041034	0.00975423	2.4343e-05	9.89729e-05
ENSG00000230131	LINC02641	lncRNA	10	123356450	123537767	10.2978	-0.0327421	0.0818111	0.622164	0.729434
ENSG00000230140	NPAS2-AS1	lncRNA	2	100970767	100977766	6.11451	0.365229	0.138222	0.000767745	0.00243621
ENSG00000230149	ENSG00000230149	lncRNA	22	38734730	38738990	8.23965	0.079455	0.0887383	0.256871	0.378325
ENSG00000230155	CEP250-AS1	lncRNA	20	35476203	35490982	9.54717	-0.0441533	0.0836267	0.507897	0.631973
ENSG00000230176	LINC01433	lncRNA	20	4192932	4195953	15.7578	0.0787813	0.0746201	0.212754	0.326147
ENSG00000230178	OR4F3	protein_coding	5	181367268	181368262	7.69219	0.0380432	0.0933876	0.584782	0.698956
ENSG00000230184	SMYD3-IT1	lncRNA	1	246321663	246322438	11.3307	0.0544306	0.092269	0.434578	0.563624
ENSG00000230185	C9orf147	lncRNA	9	112399512	112487204	104.489	-0.0299122	0.0325766	0.343593	0.472559
ENSG00000230212	ENSG00000230212	lncRNA	21	36069642	36126640	9.42933	-0.107108	0.0893186	0.13081	0.221722
ENSG00000230257	NFE4	lncRNA	7	102973522	102988856	4.90747	0.0404934	0.104468	0.573808	0.689185
ENSG00000230260	ENSG00000230260	lncRNA	1	197437976	197447469	8.53476	0.096036	0.0985936	0.193877	0.303829
ENSG00000230262	LINC02603	lncRNA	9	94176492	94259545	78.8316	-0.0797305	0.0356966	0.0204295	0.0462414
ENSG00000230266	XXYLT1-AS2	lncRNA	3	195147871	195152790	27.559	-0.00244533	0.0652772	0.965117	0.978259
ENSG00000230269	LINC02525	lncRNA	6	3182626	3195784	42.7303	0.093618	0.0475147	0.0356045	0.0749346
ENSG00000230286	ENSG00000230286	lncRNA	2	26950308	27009807	18.3556	0.0972596	0.0632	0.0851436	0.155771
ENSG00000230292	NAALADL2-AS3	lncRNA	3	175079307	175115242	6.53702	-0.156132	0.111831	0.0558671	0.109544
ENSG00000230300	STARD13-IT1	lncRNA	13	33158587	33164409	50.0648	0.108694	0.0541718	0.0285798	0.0618526
ENSG00000230303	ENSG00000230303	lncRNA	9	85783668	85805154	22.6075	0.0255371	0.0577492	0.628518	0.734539
ENSG00000230310	ENSG00000230310	lncRNA	19	12552597	12553644	7.45296	-0.129881	0.103935	0.0923619	0.166663
ENSG00000230314	ELOVL2-AS1	lncRNA	6	11043482	11079154	152.633	-0.180435	0.0296732	4.66323e-10	3.24485e-09
ENSG00000230316	FEZF1-AS1	lncRNA	7	122303658	122310119	15.1137	-0.270558	0.177077	0.0172881	0.0399709
ENSG00000230319	TTLL1-AS1	lncRNA	22	43038585	43052366	50.8614	0.131589	0.0433255	0.00136995	0.0041357
ENSG00000230322	ENSG00000230322	lncRNA	10	11168922	11171376	120.884	0.120837	0.0455125	0.00471215	0.0126595
ENSG00000230325	ENSG00000230325	lncRNA	1	236540094	236550280	37.823	-0.0409459	0.0480107	0.362175	0.491069
ENSG00000230333	ENSG00000230333	lncRNA	7	11180902	11520175	37.454	0.0976796	0.0631274	0.0813737	0.149902
ENSG00000230337	EXOSC10-AS1	lncRNA	1	11099675	11102100	9.13537	0.019238	0.0783411	0.765665	0.840832
ENSG00000230358	SPDYE21	protein_coding	7	67278714	67286664	222.567	-0.0560443	0.0314079	0.0660168	0.126102
ENSG00000230366	DSCR9	lncRNA	21	37208503	37221736	65.8287	0.0038909	0.0445749	0.928338	0.953619
ENSG00000230393	ENSG00000230393	lncRNA	2	100104919	100107504	12.4855	0.0390744	0.0717648	0.527442	0.649297
ENSG00000230415	LINC01786	lncRNA	1	1275223	1280420	50.9285	0.00139336	0.0494053	0.977256	0.985702
ENSG00000230417	LINC00856	lncRNA	10	78179185	78551355	15.7554	0.111255	0.0750276	0.0823299	0.151365
ENSG00000230423	ENSG00000230423	lncRNA	6	170615515	170738536	21.7342	0.00194718	0.0589816	0.974862	0.984618
ENSG00000230424	EMC1-AS1	lncRNA	1	19210501	19240704	34.419	-0.0359298	0.0455051	0.40173	0.53051
ENSG00000230427	ALG14-AS1	lncRNA	1	95061596	95067545	20.6531	0.0573107	0.0642163	0.315444	0.443008
ENSG00000230433	ENSG00000230433	lncRNA	6	524171	525581	22.9439	-0.00208188	0.0612836	0.96827	0.980346
ENSG00000230435	ENSG00000230435	lncRNA	7	11406955	11414078	6.58789	0.107311	0.111109	0.164418	0.266509
ENSG00000230438	SERPINB9P1	lncRNA	6	2851230	2881407	21.0057	-0.118501	0.0704738	0.0524591	0.103889
ENSG00000230454	ENSG00000230454	lncRNA	3	50260303	50263358	51.1118	0.0108672	0.0409083	0.782677	0.853573
ENSG00000230461	PROX1-AS1	lncRNA	1	213817751	213988508	105.622	0.00762601	0.0327532	0.811805	0.873646
ENSG00000230470	ENSG00000230470	lncRNA	1	184408337	184412360	32.1696	-0.1615	0.0773099	0.0137484	0.0326631
ENSG00000230487	PSMG3-AS1	lncRNA	7	1570073	1589626	376.802	-0.00305674	0.0238699	0.894613	0.931532
ENSG00000230489	VAV3-AS1	lncRNA	1	107964443	107994607	16.5425	-0.566835	0.0843332	1.12203e-12	9.78221e-12
ENSG00000230490	ENSG00000230490	lncRNA	13	33355206	33676796	56.9318	-0.689648	0.0648959	5.5447e-28	1.16652e-26
ENSG00000230498	ENSG00000230498	lncRNA	1	77081984	77086402	655.151	-0.115456	0.0410836	0.00296792	0.00835311
ENSG00000230499	ENSG00000230499	lncRNA	2	111195963	111206494	17.3937	-0.271943	0.0784826	9.28891e-05	0.00034481
ENSG00000230513	THAP7-AS1	lncRNA	22	21001886	21010342	56.6316	0.0142691	0.0380897	0.698505	0.791519
ENSG00000230530	LIMD1-AS1	lncRNA	3	45676369	45689200	82.3896	0.0510776	0.0392781	0.174783	0.279807
ENSG00000230532	ENSG00000230532	lncRNA	17	48931791	48937100	55.5517	-0.00191998	0.041332	0.959242	0.973889
ENSG00000230536	ENSG00000230536	lncRNA	9	128090969	128094457	28.5078	-0.116544	0.0550109	0.0208204	0.0470218
ENSG00000230542	LINC00102	lncRNA	X	2612988	2615347	9.70137	0.0155344	0.0789456	0.816587	0.876644
ENSG00000230549	USP17L1	protein_coding	8	7332387	7333979	11.93	-0.181793	0.0833437	0.00964278	0.023953
ENSG00000230555	ENSG00000230555	lncRNA	10	43420738	43422100	12.3762	-0.240362	0.0837645	0.000890801	0.00279229
ENSG00000230561	CCDC192	protein_coding	5	127703391	127941507	12.2489	-0.0758161	0.0721642	0.221619	0.336902
ENSG00000230563	ENSG00000230563	lncRNA	20	5445838	5475483	3.72319	-0.010375	0.103903	0.881573	0.922886
ENSG00000230565	ZNF32-AS2	lncRNA	10	43645942	43648019	93.1868	-0.0249243	0.0297393	0.38984	0.518753
ENSG00000230587	LINC02580	lncRNA	2	43092530	43132482	8.49404	0.144394	0.0938528	0.0524746	0.10391
ENSG00000230590	FTX	lncRNA	X	73940435	74293574	3254.45	-0.0524483	0.0412868	0.179074	0.285169
ENSG00000230597	ENSG00000230597	lncRNA	6	71328942	71329806	5.97851	-0.141657	0.129655	0.0911151	0.164745
ENSG00000230606	ENSG00000230606	lncRNA	2	97416165	97433527	3142.23	0.0184393	0.0332505	0.568531	0.684792
ENSG00000230612	ENSG00000230612	lncRNA	5	132688681	132723725	57.5233	0.0100917	0.0510841	0.831977	0.88823
ENSG00000230613	HM13-AS1	lncRNA	20	31567707	31573263	16.0685	-0.00217097	0.0656036	0.968836	0.980615
ENSG00000230615	ENSG00000230615	lncRNA	1	44030437	44115913	80.954	-0.453038	0.0459217	4.48359e-24	7.92892e-23
ENSG00000230630	DNM3OS	lncRNA	1	172138397	172144840	33.6342	-0.0460681	0.0632525	0.410521	0.539322
ENSG00000230647	ENSG00000230647	lncRNA	17	14374139	14421472	3.79469	-0.00908596	0.113952	0.940684	0.961891
ENSG00000230648	ENSG00000230648	lncRNA	6	4018843	4021215	13.1505	-0.0320094	0.0747537	0.61226	0.721105
ENSG00000230657	PRB4	protein_coding	12	11307077	11310436	4.61383	-0.0631377	0.1132	0.397191	0.526222
ENSG00000230658	KLHL7-DT	lncRNA	7	23100214	23105703	42.665	0.0150296	0.0486115	0.742502	0.824119
ENSG00000230679	ENO1-AS1	lncRNA	1	8878835	8879894	6.1035	-0.010179	0.0950168	0.877298	0.920044
ENSG00000230684	ENSG00000230684	lncRNA	9	129933536	129936541	22.9893	-0.253248	0.0725157	9.50743e-05	0.00035228
ENSG00000230690	ENSG00000230690	lncRNA	2	104659337	104666858	8.79637	-0.0254881	0.0868319	0.711794	0.80147
ENSG00000230696	ENSG00000230696	lncRNA	2	109594693	109605698	32.7994	-0.114883	0.0663283	0.0483695	0.0971558
ENSG00000230699	ENSG00000230699	lncRNA	1	911435	914948	20.5649	-0.024978	0.0637096	0.657786	0.758343
ENSG00000230707	ENSG00000230707	protein_coding	X	140091415	140092911	29.8282	-0.412246	0.0615135	1.98567e-12	1.69295e-11
ENSG00000230720	LINC02644	lncRNA	10	30723251	30723740	6.39674	-0.521441	0.136021	7.69127e-06	3.38168e-05
ENSG00000230724	LINC01001	lncRNA	11	127204	139612	444.9	-0.0866561	0.027114	0.00107129	0.00330533
ENSG00000230730	ENSG00000230730	lncRNA	2	28633282	28664540	5.4497	-0.609737	0.1391	6.26108e-07	3.16815e-06
ENSG00000230732	ENSG00000230732	lncRNA	3	196912646	196914579	164.45	-0.078221	0.0364872	0.025522	0.0561789
ENSG00000230735	ENSG00000230735	lncRNA	1	89629725	89676386	10.9022	-0.471486	0.110958	1.44466e-06	6.97157e-06
ENSG00000230736	ENSG00000230736	lncRNA	22	32376664	32384343	29.6045	0.0916666	0.052855	0.0605577	0.117258
ENSG00000230737	ENSG00000230737	lncRNA	2	29890371	29892354	103.95	-0.146159	0.0735585	0.0192528	0.0439196
ENSG00000230741	ENSG00000230741	lncRNA	22	33320865	33322813	12.5444	-0.0622443	0.0833107	0.352189	0.48102
ENSG00000230749	MEIS1-AS2	lncRNA	2	66439088	66444221	94.7107	-0.28138	0.0438964	2.48953e-11	1.93952e-10
ENSG00000230751	ENSG00000230751	lncRNA	7	30140870	30141417	14.4417	0.347426	0.0835725	3.95131e-06	1.80532e-05
ENSG00000230753	ZNF341-AS1	lncRNA	20	33787373	33811109	8.42793	0.0403858	0.0838744	0.550741	0.669836
ENSG00000230773	ENSG00000230773	lncRNA	2	47924181	48314224	11.8462	-0.0210786	0.0770187	0.739583	0.822102
ENSG00000230778	ANKRD63	protein_coding	15	40278372	40283064	7.64613	-0.0175823	0.091659	0.798278	0.864486
ENSG00000230782	ENSG00000230782	lncRNA	9	106974833	107102988	79.4376	-0.0290741	0.0492043	0.524761	0.646885
ENSG00000230789	ARHGAP26-IT1	lncRNA	5	143192500	143194166	6.68972	-0.304389	0.144257	0.00369777	0.0101659
ENSG00000230797	YY2	protein_coding	X	21855987	21858740	92.2217	-0.0185925	0.0380353	0.608878	0.718292
ENSG00000230806	SRGAP2-AS1	lncRNA	1	121360156	121398806	322.639	-0.0680019	0.0392478	0.0687673	0.130521
ENSG00000230815	ENSG00000230815	lncRNA	9	94824272	94824773	20.9746	-0.0325747	0.0760217	0.607191	0.717095
ENSG00000230825	ENSG00000230825	lncRNA	7	7255154	7278071	40.7609	-0.025481	0.0525642	0.599372	0.710558
ENSG00000230826	ENSG00000230826	lncRNA	9	123736437	123751941	24.2943	-0.0749449	0.0708143	0.216545	0.330665
ENSG00000230830	ARPP21-AS1	lncRNA	3	35650197	35651961	42.4845	-0.708204	0.0711115	6.41759e-25	1.18153e-23
ENSG00000230836	LINC01293	lncRNA	2	74940258	74942670	13.1024	-0.0364963	0.0847566	0.599231	0.710427
ENSG00000230844	ZNF674-AS1	lncRNA	X	46545438	46548841	150.591	0.00664695	0.0263262	0.798385	0.86456
ENSG00000230876	LINC00486	lncRNA	2	32825359	32926693	29.569	-0.243827	0.0615235	1.63433e-05	6.85487e-05
ENSG00000230881	ENSG00000230881	lncRNA	1	41535443	41535868	12.1245	-0.570129	0.116428	4.48079e-08	2.58687e-07
ENSG00000230894	ENSG00000230894	lncRNA	9	116567636	116586328	31.5522	-0.00557503	0.0723755	0.926327	0.952514
ENSG00000230896	ENSG00000230896	lncRNA	1	45694684	45697075	60.9258	0.0326289	0.0387642	0.381774	0.510841
ENSG00000230898	ENSG00000230898	lncRNA	1	166147782	166165095	6.46211	-0.603663	0.121428	4.4462e-08	2.57021e-07
ENSG00000230910	ENSG00000230910	lncRNA	6	68627879	68635161	512.86	-0.0347929	0.0241224	0.141924	0.236938
ENSG00000230912	ENSG00000230912	lncRNA	22	38666508	38668750	27.2043	0.145955	0.0585426	0.00612864	0.0160026
ENSG00000230922	ENSG00000230922	lncRNA	22	45000565	45003619	202.401	-0.0823135	0.0371624	0.0206888	0.0467575
ENSG00000230928	ENSG00000230928	lncRNA	10	98252023	98256575	15.2819	-0.0660029	0.0686847	0.268546	0.391887
ENSG00000230952	ENSG00000230952	lncRNA	2	11357515	11365636	4.58245	0.5318	0.154999	3.95312e-05	0.000155693
ENSG00000230970	HHATL-AS1	lncRNA	3	42702541	42706776	13.6133	-0.0175863	0.0673144	0.764337	0.83995
ENSG00000230989	HSBP1	protein_coding	16	83807978	83819737	4261.78	0.0416106	0.014232	0.00328545	0.00915708
ENSG00000230990	ENSG00000230990	lncRNA	20	11234170	11301525	5.84189	-0.052396	0.0983956	0.462546	0.589858
ENSG00000231010	ENSG00000231010	lncRNA	22	46055740	46058160	45.3961	0.0972389	0.0436557	0.0187542	0.0429088
ENSG00000231028	LINC00271	lncRNA	6	135497422	135813990	66.7751	0.0675396	0.0472586	0.127235	0.216971
ENSG00000231050	ENSG00000231050	lncRNA	1	1891471	1892658	29.8422	0.052317	0.0607765	0.33894	0.467715
ENSG00000231064	THBS3-AS1	lncRNA	1	155195004	155205495	613.13	-0.0479972	0.0283406	0.082267	0.151287
ENSG00000231073	ENSG00000231073	lncRNA	1	150973123	150975534	31.1947	0.0533625	0.0493251	0.248112	0.368451
ENSG00000231074	HCG18	lncRNA	6	30286690	30327382	2739.78	-0.0153468	0.0251109	0.531755	0.653136
ENSG00000231079	KIF5C-AS1	lncRNA	2	148866470	148888823	652.277	-0.0756518	0.0422788	0.0576634	0.112583
ENSG00000231104	ENSG00000231104	lncRNA	10	118017487	118045810	72.4842	0.0730539	0.0443925	0.0814127	0.149952
ENSG00000231105	ECE1-AS1	lncRNA	1	21293290	21299874	6.35447	0.062451	0.0970234	0.385159	0.514318
ENSG00000231107	LINC01508	lncRNA	9	90300885	90433566	10.2075	-0.0017824	0.0806997	0.978714	0.986507
ENSG00000231113	ENSG00000231113	lncRNA	6	42940364	42948360	223.782	0.0746448	0.0262445	0.00372873	0.0102347
ENSG00000231114	ENSG00000231114	lncRNA	7	137318592	137326953	1181.39	-0.053072	0.0474377	0.228085	0.34472
ENSG00000231119	ENSG00000231119	lncRNA	20	47352561	47354633	132.664	-0.0323293	0.0308683	0.28132	0.406583
ENSG00000231125	ENSG00000231125	lncRNA	21	29058073	29060095	50.2466	-0.00473934	0.0476803	0.913608	0.943811
ENSG00000231132	ENSG00000231132	lncRNA	10	51244894	51245806	24.5811	-0.219543	0.08296	0.00186926	0.00549495
ENSG00000231134	TCF7L1-IT1	lncRNA	2	85186409	85187253	26.0456	-0.341269	0.0844752	5.65163e-06	2.53058e-05
ENSG00000231154	MORF4L2-AS1	lncRNA	X	103687284	103691772	36.6526	-0.0131271	0.0448655	0.755775	0.833772
ENSG00000231160	KLF3-AS1	lncRNA	4	38602438	38664893	342.758	0.213988	0.0257634	2.93027e-17	3.60943e-16
ENSG00000231163	CSMD2-AS1	lncRNA	1	33868953	33893726	20.3027	-0.191671	0.0936359	0.0110623	0.0270295
ENSG00000231177	LINC00852	lncRNA	3	10284419	10285746	58.8459	0.0394826	0.0384727	0.286162	0.411801
ENSG00000231185	SPRY4-AS1	lncRNA	5	142325293	142672001	182.711	-0.247204	0.0380172	1.67305e-11	1.32321e-10
ENSG00000231187	ENSG00000231187	lncRNA	10	46580708	46598150	21.9219	-0.42107	0.0717294	4.05724e-10	2.8435e-09
ENSG00000231194	FARP1-AS1	lncRNA	13	98435405	98435840	15.4191	-0.184905	0.0795403	0.00647744	0.0168091
ENSG00000231201	ENSG00000231201	lncRNA	21	14971470	14992854	69.0526	0.0957963	0.0582875	0.0682551	0.129681
ENSG00000231208	ZBTB46-AS1	lncRNA	20	63808076	63816521	7.94932	-0.332496	0.122257	0.000707045	0.00225735
ENSG00000231212	ENSG00000231212	lncRNA	9	62349941	62351536	21.629	-0.0681772	0.0664772	0.242721	0.362222
ENSG00000231227	ENSG00000231227	lncRNA	9	124010530	124011114	9.86841	-0.0220125	0.0771618	0.729699	0.814956
ENSG00000231233	CFAP58-DT	lncRNA	10	104351591	104353575	5.18648	-0.0174992	0.101312	0.804462	0.868664
ENSG00000231249	ITPR1-DT	lncRNA	3	4490891	4493163	8.05704	0.200833	0.111332	0.0172127	0.0398334
ENSG00000231252	ENSG00000231252	lncRNA	1	60659631	60868009	580.688	0.0150621	0.0295607	0.60252	0.713256
ENSG00000231290	APCDD1L-DT	lncRNA	20	58515379	58619888	13.8154	-0.0853911	0.0822134	0.20327	0.31521
ENSG00000231304	SGO1-AS1	lncRNA	3	20174244	21145967	21.7079	-0.120214	0.0623907	0.0313531	0.0671284
ENSG00000231305	ENSG00000231305	lncRNA	3	128860620	128871540	63.9356	0.0265155	0.0374551	0.463173	0.590422
ENSG00000231310	TBL1XR1-AS1	lncRNA	3	177037405	177047923	54.0995	-0.0695192	0.0487536	0.12591	0.215107
ENSG00000231312	MAP4K3-DT	lncRNA	2	39436530	39665343	318.627	-0.0683494	0.0265741	0.00856763	0.0215668
ENSG00000231327	LINC01816	lncRNA	2	70124036	70125317	24.1858	-0.0991216	0.0643091	0.0815011	0.1501
ENSG00000231329	ENSG00000231329	lncRNA	6	139144204	139239653	99.8217	0.00833571	0.0385448	0.823002	0.881083
ENSG00000231334	EML6-AS1	lncRNA	2	54747103	54750473	10.2719	0.160055	0.115505	0.0511421	0.101737
ENSG00000231336	ENSG00000231336	lncRNA	2	46166789	46167978	8.1532	0.0143716	0.0851291	0.835302	0.890591
ENSG00000231365	WARS2-AS1	lncRNA	1	119140391	119275973	451.465	0.0388053	0.02063	0.0572043	0.111765
ENSG00000231373	GNA14-AS1	lncRNA	9	77456295	77526697	5.73225	-0.386801	0.168009	0.00159579	0.00476356
ENSG00000231383	FGF12-AS1	lncRNA	3	192238037	192283097	28.8338	0.242993	0.105519	0.00333953	0.00929278
ENSG00000231389	HLA-DPA1	protein_coding	6	33064569	33080775	80.1313	0.461726	0.146438	0.000114226	0.000417512
ENSG00000231401	ENSG00000231401	lncRNA	3	8359344	8366427	57.2604	-0.491685	0.0844822	2.32847e-10	1.66842e-09
ENSG00000231407	GORAB-AS1	lncRNA	1	170460453	170532647	20.6453	-0.00920853	0.0647461	0.868736	0.914403
ENSG00000231421	ENSG00000231421	lncRNA	17	30573471	30577000	9.13016	0.0589581	0.10159	0.461463	0.588836
ENSG00000231424	ENSG00000231424	lncRNA	1	170748573	171251857	6.74605	-0.110615	0.113603	0.155247	0.254293
ENSG00000231428	LINC00396	lncRNA	13	110053285	110054952	6.89847	-0.393457	0.13783	0.000346692	0.00117412
ENSG00000231437	LINC01750	lncRNA	1	111989770	111998842	187.291	-0.749451	0.0578054	1.48916e-40	4.98003e-39
ENSG00000231441	DST-AS1	lncRNA	6	56843928	56864078	41.3709	-0.0237206	0.0527062	0.624393	0.731129
ENSG00000231473	RB1-DT	lncRNA	13	48296162	48303661	15.1531	0.00230007	0.0657224	0.971616	0.982579
ENSG00000231500	RPS18	protein_coding	6	33272075	33276511	15167.6	-0.0521009	0.0226569	0.0192718	0.0439541
ENSG00000231519	ENSG00000231519	lncRNA	7	30069658	30075115	41.548	0.0483561	0.0477646	0.280981	0.40625
ENSG00000231521	ENSG00000231521	lncRNA	9	97634515	97636051	39.2939	0.0232409	0.0509194	0.625107	0.731659
ENSG00000231527	FAM27C	lncRNA	9	61854148	62096920	745.394	-0.079	0.0222967	0.000318821	0.00108564
ENSG00000231530	ENSG00000231530	lncRNA	13	42043727	42044247	42.9739	-0.0922851	0.0440451	0.0266154	0.0582198
ENSG00000231533	ENSG00000231533	lncRNA	6	79420172	79529276	36.4874	0.0108169	0.05489	0.831387	0.887769
ENSG00000231534	FBXO36-IT1	lncRNA	2	229942728	229945137	10.7381	0.0452099	0.0796467	0.490897	0.616054
ENSG00000231560	CLEC12A-AS1	lncRNA	12	9948137	9953336	11.1755	-0.0400775	0.0981301	0.560733	0.678097
ENSG00000231563	ENSG00000231563	lncRNA	1	228407365	228410870	45.7738	-0.0504341	0.0440519	0.225973	0.341989
ENSG00000231566	LINC02595	lncRNA	X	45847042	45851541	160.326	-0.458832	0.046984	8.7116e-24	1.52137e-22
ENSG00000231575	ENSG00000231575	lncRNA	10	94109116	94121107	7.93003	-0.127424	0.12309	0.113632	0.197589
ENSG00000231607	DLEU2	lncRNA	13	49956670	50125720	1330.53	0.0533475	0.0239726	0.0236376	0.0525168
ENSG00000231609	ENSG00000231609	lncRNA	2	62957326	63048640	632.676	0.951834	0.0327108	8.97453e-189	1.05833e-185
ENSG00000231612	ENSG00000231612	lncRNA	1	245673732	245676478	13.2292	0.142213	0.0914646	0.050607	0.100863
ENSG00000231616	ENSG00000231616	lncRNA	9	83831586	83868532	51.5553	0.0556599	0.0535308	0.258343	0.379993
ENSG00000231628	ENSG00000231628	lncRNA	6	105279016	105281755	47.1326	0.387083	0.0508492	2.84943e-15	3.04455e-14
ENSG00000231638	LUARIS	lncRNA	7	43508728	43522542	20.2686	0.128331	0.0753266	0.0452273	0.0919567
ENSG00000231646	FSIP2-AS1	lncRNA	2	185652374	185800151	23.3427	-0.0351954	0.0715992	0.562706	0.679677
ENSG00000231651	DLG3-AS1	lncRNA	X	70452958	70455994	10.5261	0.112932	0.0838683	0.100638	0.178932
ENSG00000231652	ENSG00000231652	lncRNA	6	73693903	73696131	5.43085	-0.668051	0.137436	6.22207e-08	3.54973e-07
ENSG00000231663	COA6-AS1	lncRNA	1	234372807	234373593	26.3365	-0.0321805	0.0525473	0.505269	0.629228
ENSG00000231671	LINC01307	lncRNA	1	101323337	101390303	4.73423	3.02372	0.23205	9.02878e-42	3.19083e-40
ENSG00000231672	DIRC3	lncRNA	2	217284019	217756593	17.9051	0.0129028	0.0763571	0.839431	0.893167
ENSG00000231689	LINC01090	lncRNA	2	187712816	188384313	5.38758	0.0801924	0.107366	0.286917	0.412623
ENSG00000231704	ENSG00000231704	lncRNA	7	6080704	6093085	6.71611	0.0200721	0.0884756	0.776253	0.848881
ENSG00000231705	ENSG00000231705	lncRNA	10	132419083	132420953	5.69433	-0.25804	0.143691	0.00979394	0.0242773
ENSG00000231711	LINC00899	lncRNA	22	46041009	46044853	23.1936	0.189314	0.0678454	0.00174487	0.00516318
ENSG00000231713	ENSG00000231713	lncRNA	21	39727755	39730680	28.1751	-0.0709236	0.0669515	0.224014	0.339678
ENSG00000231721	LINC-PINT	lncRNA	7	130938963	131110176	667.811	-0.0827118	0.0376781	0.0214432	0.0482193
ENSG00000231728	TMSB15B-AS1	lncRNA	X	103845151	103919548	132.339	0.0696168	0.0305774	0.0194353	0.0442683
ENSG00000231729	ARHGEF9-IT1	lncRNA	X	63670196	63671502	26.4039	0.122436	0.0629427	0.0293745	0.0633766
ENSG00000231731	ENSG00000231731	lncRNA	2	127455394	127514623	244.534	-0.0866712	0.0337765	0.00782044	0.0198749
ENSG00000231760	ENSG00000231760	lncRNA	6	149796151	149799150	19.9753	0.0556846	0.0623563	0.317525	0.445015
ENSG00000231764	DLX6-AS1	lncRNA	7	96955141	97014088	15023	-0.0186326	0.0242116	0.431759	0.560746
ENSG00000231767	RPS27AP5	protein_coding	1	192716132	192716653	15.7092	-0.0334224	0.0727756	0.587968	0.701267
ENSG00000231768	LINC01354	lncRNA	1	234527887	234531803	18.0948	0.0825266	0.0705808	0.176626	0.281993
ENSG00000231770	TMEM44-AS1	lncRNA	3	194584004	194590260	173.961	-0.0459768	0.0229934	0.0423181	0.0867741
ENSG00000231782	LINC00575	lncRNA	4	82610974	82621610	15.7952	-0.224631	0.0853694	0.00198185	0.00578798
ENSG00000231789	PIK3CD-AS2	lncRNA	1	9672426	9687555	16.2597	-0.16507	0.0753851	0.0108367	0.0265362
ENSG00000231794	ENSG00000231794	lncRNA	7	135198401	135209837	45.5101	-0.064146	0.0449843	0.130487	0.221257
ENSG00000231795	ITCH-IT1	lncRNA	20	34450930	34454552	29.3417	-0.0172935	0.0566521	0.736469	0.819697
ENSG00000231817	LINC01198	lncRNA	13	46455131	46515958	4.71529	0.00965702	0.10752	0.909236	0.940617
ENSG00000231851	MRPS9-AS1	lncRNA	2	105092368	105103036	23.9003	0.0262218	0.0613654	0.634721	0.739743
ENSG00000231852	CYP21A2	protein_coding	6	32038327	32041644	14.5947	0.0437693	0.083302	0.514805	0.638273
ENSG00000231856	ENSG00000231856	lncRNA	13	51803838	51813832	43.9322	-0.0242455	0.0494217	0.596669	0.708515
ENSG00000231863	ENSG00000231863	lncRNA	6	160931080	160985624	6.19418	0.0150831	0.0938895	0.828599	0.885551
ENSG00000231871	IPO9-AS1	lncRNA	1	201688259	201829559	55.624	-0.131793	0.0454737	0.00208038	0.00604265
ENSG00000231881	ENSG00000231881	lncRNA	6	44058792	44089288	86.1637	-0.11922	0.039694	0.0016516	0.00491445
ENSG00000231887	PRH1	protein_coding	12	10824960	11171608	204.189	-0.02313	0.0373862	0.51813	0.641252
ENSG00000231889	TRAF3IP2-AS1	lncRNA	6	111483511	111598302	923.68	0.0311452	0.021537	0.14321	0.238496
ENSG00000231890	DARS1-AS1	lncRNA	2	135985176	136022593	36.6091	0.140669	0.047654	0.00168692	0.00501088
ENSG00000231908	IDH1-AS1	lncRNA	2	208255247	208256181	15.6093	-0.105116	0.0783814	0.107322	0.188541
ENSG00000231918	ENSG00000231918	lncRNA	2	51032601	52407917	16.0547	0.0128367	0.0779253	0.839082	0.893007
ENSG00000231925	TAPBP	protein_coding	6	33299694	33314387	5210.22	0.00901896	0.0174578	0.603931	0.714412
ENSG00000231948	HS1BP3-IT1	lncRNA	2	20590775	20592548	13.4993	-0.0322007	0.0718604	0.599127	0.710342
ENSG00000231964	ENSG00000231964	lncRNA	10	45444570	45453121	8.16813	-0.162276	0.111084	0.0457435	0.0928461
ENSG00000231966	LINC02818	lncRNA	1	179829609	179836124	5.21566	-0.0286822	0.0998652	0.689304	0.784106
ENSG00000231969	MMADHC-DT	lncRNA	2	149587196	150047447	119.927	-0.054261	0.03351	0.0942762	0.169558
ENSG00000231980	ENSG00000231980	lncRNA	7	158027373	158031128	25.4121	-0.309924	0.0925217	9.61817e-05	0.00035603
ENSG00000231989	PPP1R2B	protein_coding	5	156850295	156852528	5.77756	0.0196293	0.0953672	0.777988	0.850162
ENSG00000231993	EP300-AS1	lncRNA	22	41174591	41197456	46.0045	0.0770487	0.0439434	0.06424	0.123191
ENSG00000231999	LRRC8C-DT	lncRNA	1	89581291	89632916	166.932	-0.411158	0.028913	6.55424e-47	2.78133e-45
ENSG00000232006	ENSG00000232006	lncRNA	7	42954135	43113931	5.55439	-0.0239477	0.0999044	0.733596	0.817677
ENSG00000232021	LEF1-AS1	lncRNA	4	108167525	108258037	3.76987	1.95847	0.215022	5.44201e-22	8.64166e-21
ENSG00000232031	ENSG00000232031	lncRNA	6	81724722	81736353	25.179	-0.371372	0.0713329	2.09626e-08	1.25384e-07
ENSG00000232034	ENSG00000232034	lncRNA	2	100822661	100847220	11.5087	0.525847	0.114107	2.36029e-07	1.26186e-06
ENSG00000232040	ZBED9	protein_coding	6	28570535	28616212	6.96233	0.301711	0.136375	0.00353192	0.0097687
ENSG00000232043	ENSG00000232043	lncRNA	20	50570975	50578041	153.505	-0.112929	0.0326928	0.000359333	0.00121162
ENSG00000232044	SILC1	lncRNA	2	5932543	6003510	97.7589	-0.110498	0.034772	0.000980416	0.00304297
ENSG00000232046	LINC01798	lncRNA	2	66574030	66731223	9.45813	-0.300558	0.0969134	0.000279417	0.000961101
ENSG00000232063	ENSG00000232063	lncRNA	9	94332459	94363013	34.6103	0.0348573	0.060482	0.523672	0.645899
ENSG00000232070	TMEM253	protein_coding	14	21098811	21103724	13.9925	-0.124836	0.0820983	0.0656801	0.125512
ENSG00000232077	LINC01031	lncRNA	1	193304745	193365953	15.1097	-0.335179	0.0816195	5.28022e-06	2.37329e-05
ENSG00000232081	LARGE-IT1	lncRNA	22	33723832	33724912	11.9629	-0.0477815	0.0868834	0.484332	0.609866
ENSG00000232082	RPS6KA2-IT1	lncRNA	6	166460663	166465383	78.4702	-0.313746	0.0367797	2.3362e-18	3.06828e-17
ENSG00000232085	ENSG00000232085	lncRNA	1	243164638	243169445	23.8918	0.118425	0.0627649	0.0347222	0.0733463
ENSG00000232098	ENSG00000232098	lncRNA	19	58404238	58408484	419.335	0.0295048	0.0196246	0.129045	0.219444
ENSG00000232104	RFX3-AS1	lncRNA	9	3526723	3691814	98.1309	0.00579972	0.0370827	0.872468	0.916566
ENSG00000232110	ENSG00000232110	lncRNA	10	89283636	89292125	33.5378	0.128806	0.0545185	0.0102093	0.0251732
ENSG00000232112	TMA7	protein_coding	3	48440257	48444208	2338.3	0.00571706	0.0218192	0.792642	0.860546
ENSG00000232113	TEX50	protein_coding	1	173635338	173637130	8.87532	-0.0696564	0.0907592	0.321902	0.449603
ENSG00000232117	LINC00384	lncRNA	13	30151886	30159621	16.129	0.386782	0.103913	1.59903e-05	6.71187e-05
ENSG00000232118	BACH1-AS1	lncRNA	21	29370019	29376339	27.7946	-0.0598787	0.0625817	0.281758	0.40698
ENSG00000232119	MCTS1	protein_coding	X	120594010	120621159	1087.69	-0.00367428	0.0136461	0.786526	0.85633
ENSG00000232131	NCOA7-AS1	lncRNA	6	125797856	125818858	8.11686	-0.0284519	0.092673	0.681239	0.777973
ENSG00000232139	LINC00867	lncRNA	10	118341437	118398468	17.5923	0.00672263	0.0701273	0.913531	0.943774
ENSG00000232160	RAP2C-AS1	lncRNA	X	132217053	132432862	151.684	-0.0977439	0.0271248	0.000230273	0.000802036
ENSG00000232162	USP12-AS1	lncRNA	13	27162855	27169135	29.2467	-0.044534	0.0631367	0.427938	0.557093
ENSG00000232184	ENSG00000232184	lncRNA	1	243702857	243740821	22.8648	0.0742779	0.0784961	0.251469	0.372352
ENSG00000232192	KIF26B-AS1	lncRNA	1	245206444	245234501	28.9258	0.234915	0.0850726	0.00114139	0.00350522
ENSG00000232196	MTRNR2L4	protein_coding	16	3370979	3372668	57.0017	-0.0928115	0.0450393	0.0286598	0.0619928
ENSG00000232229	LINC00865	lncRNA	10	89829483	89840861	7.09875	0.0439245	0.0908097	0.530026	0.651477
ENSG00000232233	LINC02043	lncRNA	3	186810880	186825521	7.2998	0.0462444	0.0875557	0.496809	0.621489
ENSG00000232237	ASCL5	protein_coding	1	201113943	201127184	7.23054	0.0109473	0.091063	0.877134	0.920001
ENSG00000232259	ENSG00000232259	lncRNA	10	127929376	127934517	11.4235	-0.392432	0.107005	2.22247e-05	9.09196e-05
ENSG00000232284	GNG12-AS1	lncRNA	1	67832303	68202987	232.838	-0.104594	0.0377128	0.0037071	0.0101878
ENSG00000232287	SLC6A1-AS1	lncRNA	3	11006098	11019224	108.227	-0.217865	0.0440239	2.02502e-07	1.09147e-06
ENSG00000232290	ENSG00000232290	lncRNA	6	151054897	151056057	7.7002	0.0847033	0.0970649	0.245535	0.365448
ENSG00000232295	ENSG00000232295	lncRNA	6	71221457	71328228	62.3325	-0.28851	0.0574396	7.85288e-08	4.422e-07
ENSG00000232300	FAM215B	lncRNA	17	46558830	46562795	466.454	0.00312735	0.0238291	0.89534	0.931791
ENSG00000232342	ENSG00000232342	lncRNA	10	74506081	74530553	28.4883	-0.0256773	0.069789	0.668792	0.767789
ENSG00000232352	SEMA3B-AS1	lncRNA	3	50266641	50267371	6.5147	0.108315	0.120017	0.165829	0.268427
ENSG00000232354	VIPR1-AS1	lncRNA	3	42506465	42533258	6.30564	0.00359178	0.0956911	0.963529	0.977238
ENSG00000232377	ENSG00000232377	lncRNA	2	143937073	143964156	12.9293	-0.0290036	0.0740295	0.645321	0.748089
ENSG00000232388	SMIM26	protein_coding	20	18567347	18569563	559.688	-0.00542242	0.0174679	0.752876	0.831555
ENSG00000232406	ENSG00000232406	lncRNA	20	36147334	36155760	18.7918	-0.386375	0.088914	1.22284e-06	5.9615e-06
ENSG00000232411	ENSG00000232411	lncRNA	2	165833048	165839098	14.1622	-0.183142	0.0847992	0.00982562	0.0243451
ENSG00000232412	ENSG00000232412	lncRNA	X	123959233	123961341	13.9019	0.0552046	0.0700644	0.365658	0.494444
ENSG00000232434	AJM1	protein_coding	9	136844415	136848801	389.102	0.0190055	0.0484079	0.676216	0.773747
ENSG00000232442	MHENCR	lncRNA	20	63627227	63628824	103.624	-0.0368237	0.039955	0.33296	0.461738
ENSG00000232453	LINC02777	lncRNA	1	58882868	58931897	7.82063	-0.341177	0.113004	0.000284538	0.000977366
ENSG00000232455	LARS2-AS1	lncRNA	3	45483974	45509545	22.7091	0.040623	0.0667496	0.48764	0.612756
ENSG00000232470	ENSG00000232470	lncRNA	10	110869743	110871594	10.9821	0.0763942	0.0818253	0.25274	0.373887
ENSG00000232474	NCKAP5-IT1	lncRNA	2	133431666	133433897	8.9175	-0.0857796	0.0940219	0.235504	0.353667
ENSG00000232480	TGFB2-AS1	lncRNA	1	218344196	218345678	17.7196	0.111103	0.0656258	0.0562133	0.110136
ENSG00000232485	RPL37A-DT	lncRNA	2	216479030	216498761	25.0898	0.0571258	0.054589	0.255414	0.376724
ENSG00000232487	RASA3-IT1	lncRNA	13	114107569	114108820	29.1107	-0.0821333	0.0693845	0.169827	0.273378
ENSG00000232490	OSBPL10-AS1	lncRNA	3	31704058	31721652	10.9528	0.00835701	0.0886197	0.899479	0.934555
ENSG00000232504	ST3GAL5-AS1	lncRNA	2	85889151	85891136	24.9112	-0.0358621	0.0595475	0.502705	0.626801
ENSG00000232520	GCSIR	lncRNA	2	230886474	230904693	6.70594	0.00285056	0.0922394	0.971396	0.982446
ENSG00000232527	LINC02802	lncRNA	1	144227029	144250326	79.2601	-0.0439496	0.0354317	0.198127	0.30873
ENSG00000232533	ENSG00000232533	lncRNA	7	143379692	143380495	367.795	-0.207168	0.0256786	2.09322e-16	2.44529e-15
ENSG00000232536	ENSG00000232536	lncRNA	1	151540516	151561855	7.39958	-0.00752727	0.0869337	0.908756	0.940315
ENSG00000232539	LINC00945	lncRNA	21	33057829	33064983	14.8441	-0.034737	0.0706559	0.568277	0.684564
ENSG00000232545	ENSG00000232545	lncRNA	22	24101689	24103354	136.976	-0.034144	0.0325449	0.279173	0.404136
ENSG00000232558	KCND3-IT1	lncRNA	1	111853762	111856905	15.5287	-0.595346	0.11658	1.29954e-08	7.91879e-08
ENSG00000232564	MRTFA-AS1	lncRNA	22	40521800	40526707	148.591	0.0242579	0.044749	0.566499	0.682969
ENSG00000232586	KIAA1614-AS1	lncRNA	1	180949699	180954887	30.335	-0.05245	0.0546275	0.294232	0.42058
ENSG00000232593	KANTR	protein_coding	X	53094145	53170914	634.178	0.012394	0.0293476	0.666354	0.765736
ENSG00000232597	ENSG00000232597	lncRNA	2	103855829	103869651	21.1874	-0.302212	0.076922	1.26119e-05	5.37432e-05
ENSG00000232600	TONSL-AS1	lncRNA	8	144437675	144439971	27.055	0.00963495	0.059705	0.861563	0.909288
ENSG00000232611	ENSG00000232611	lncRNA	X	136840931	136847797	192.006	-0.102744	0.0293064	0.000320402	0.00109069
ENSG00000232613	LINC02576	lncRNA	2	65030727	65053017	20.5522	-0.050133	0.0645797	0.379354	0.50824
ENSG00000232618	ENSG00000232618	lncRNA	6	142946406	142957945	29.8131	-0.343772	0.0645659	1.25414e-08	7.65674e-08
ENSG00000232623	MRAP-AS1	lncRNA	21	32306464	32308737	19.2166	-0.0266288	0.0661366	0.647283	0.749549
ENSG00000232628	ENSG00000232628	lncRNA	1	224208741	224213625	10.4383	-0.0584641	0.0862315	0.390295	0.519204
ENSG00000232633	ENSG00000232633	lncRNA	5	113323028	113437174	18.8212	-0.127833	0.0707514	0.0373776	0.0781234
ENSG00000232640	ENSG00000232640	lncRNA	6	169725091	169725854	57.9217	-0.00344699	0.0412647	0.927623	0.953182
ENSG00000232642	ENSG00000232642	lncRNA	2	24165884	24175005	7.14437	0.0492459	0.0949188	0.484361	0.609867
ENSG00000232645	LINC01431	lncRNA	20	23356594	23358116	22.5312	-0.00497417	0.0596782	0.923835	0.950868
ENSG00000232648	ENSG00000232648	lncRNA	4	183494884	183504494	88.012	0.0176965	0.0360006	0.612306	0.721121
ENSG00000232653	GOLGA8N	protein_coding	15	32593456	32607310	336.247	-0.116329	0.0215206	4.21647e-08	2.44372e-07
ENSG00000232656	IDI2-AS1	lncRNA	10	1022630	1045425	547.795	-0.223455	0.0362021	1.60209e-10	1.15758e-09
ENSG00000232671	ZNF687-AS1	lncRNA	1	151279678	151281950	12.2476	0.227075	0.0856021	0.00189309	0.00555846
ENSG00000232675	ENSG00000232675	lncRNA	20	19693209	19697576	21.5721	-0.49106	0.0702428	2.19231e-13	2.02227e-12
ENSG00000232677	LINC00665	lncRNA	19	36259540	36331770	1069.63	0.0940033	0.0126142	7.12303e-14	6.82337e-13
ENSG00000232682	ENSG00000232682	lncRNA	10	60050668	60060743	7.42795	-0.370932	0.137622	0.00058765	0.00190136
ENSG00000232684	ATP11A-AS1	lncRNA	13	112745449	112754693	31.4538	-0.00278467	0.068392	0.963577	0.977238
ENSG00000232692	ENSG00000232692	lncRNA	21	26378552	26471698	4.90664	0.715518	0.15264	1.40628e-07	7.70772e-07
ENSG00000232693	ENSG00000232693	lncRNA	2	65373700	65380685	48.2289	-0.12574	0.0795791	0.0551838	0.108422
ENSG00000232696	ENSG00000232696	lncRNA	2	46078015	46078828	5.43545	-0.0428823	0.104425	0.550809	0.669849
ENSG00000232710	ENSG00000232710	lncRNA	22	42136433	42139927	30.6061	0.0167894	0.0605604	0.759415	0.83636
ENSG00000232712	KIZ-AS1	lncRNA	20	21154023	21218289	12.0142	0.152525	0.0838947	0.0284484	0.061592
ENSG00000232725	ENSG00000232725	lncRNA	X	153735626	153766478	55.9727	0.242971	0.0480018	1.001e-07	5.56952e-07
ENSG00000232729	ENSG00000232729	lncRNA	7	74688864	74729001	232.238	0.00936015	0.0368112	0.792747	0.860576
ENSG00000232732	ENSG00000232732	lncRNA	2	199867396	199911159	17.9212	0.117812	0.0719972	0.0580234	0.113128
ENSG00000232739	ENSG00000232739	lncRNA	10	15237492	15241767	35.235	-0.0276765	0.0554882	0.585855	0.699716
ENSG00000232748	ENSG00000232748	lncRNA	16	31056460	31062803	63.7577	-0.012738	0.0458451	0.765295	0.840549
ENSG00000232754	ENSG00000232754	lncRNA	22	41169190	41183144	13.7444	0.0411928	0.0717088	0.502651	0.626769
ENSG00000232756	DDX3ILA1	lncRNA	7	77990384	77995171	7.4107	-0.00440517	0.0904454	0.947154	0.966302
ENSG00000232759	ENSG00000232759	lncRNA	7	22563337	22573996	9.37219	-0.831881	0.118326	9.16687e-14	8.71417e-13
ENSG00000232762	ENSG00000232762	lncRNA	1	53304536	53307462	40.1527	-0.0365366	0.0494012	0.426467	0.555645
ENSG00000232788	ITGA6-AS1	lncRNA	2	172464262	172466022	19.6041	0.317181	0.0751367	3.47378e-06	1.59823e-05
ENSG00000232807	ENSG00000232807	lncRNA	10	5934270	5945900	34.3211	0.00996328	0.0528683	0.839957	0.893556
ENSG00000232811	ENSG00000232811	lncRNA	1	110943467	110952848	53.4893	0.0628422	0.0453169	0.141646	0.23658
ENSG00000232814	COL4A2-AS1	lncRNA	13	110502575	110508179	26.4021	-0.0994284	0.0612026	0.0696113	0.131788
ENSG00000232821	ENSG00000232821	lncRNA	7	19112474	19114271	9.47715	-0.269988	0.146844	0.00920712	0.022988
ENSG00000232827	LINC01189	lncRNA	9	62452451	62522018	39.547	0.0978119	0.054784	0.0512363	0.101881
ENSG00000232828	ENSG00000232828	lncRNA	X	48698963	48737163	14.0537	0.022854	0.0732611	0.716904	0.805732
ENSG00000232838	PET117	protein_coding	20	18137863	18143169	44.1394	0.0627921	0.0657875	0.277117	0.401755
ENSG00000232850	PTGES2-AS1	lncRNA	9	128128529	128130628	8.01654	-0.088412	0.0951394	0.222495	0.33789
ENSG00000232859	LYRM9	protein_coding	17	27878314	27893383	119.742	-0.122879	0.0287464	1.19456e-05	5.11862e-05
ENSG00000232860	SMG7-AS1	lncRNA	1	183460874	183472265	71.1781	0.109036	0.0391883	0.00364415	0.0100333
ENSG00000232878	DPYD-AS1	lncRNA	1	97095923	97322955	7.96486	-0.25868	0.146543	0.00998099	0.0246762
ENSG00000232884	ENSG00000232884	lncRNA	21	14676698	14763090	10.3816	0.233552	0.0990751	0.00376404	0.0103202
ENSG00000232891	ENSG00000232891	lncRNA	6	150600834	150605850	30.3566	0.187989	0.06148	0.000767387	0.00243542
ENSG00000232893	IQCA1-AS1	lncRNA	2	236391074	236392388	14.1988	-0.0428938	0.0753688	0.499126	0.623518
ENSG00000232907	DLGAP4-AS1	lncRNA	20	36507702	36573391	79.9522	-0.0962112	0.0467671	0.027849	0.0605106
ENSG00000232909	ENSG00000232909	lncRNA	6	35733867	35736947	19.6715	-0.0232768	0.0630946	0.67562	0.77335
ENSG00000232912	RERE-AS1	lncRNA	1	8424645	8435013	68.6628	0.0498238	0.0546398	0.318804	0.446529
ENSG00000232913	PLCE1-AS2	lncRNA	10	94081950	94108814	97.883	-0.163461	0.0629621	0.00356247	0.00983983
ENSG00000232930	ENSG00000232930	lncRNA	7	36001317	36055431	10.5255	0.18545	0.0921433	0.0137845	0.0327454
ENSG00000232931	LINC00342	lncRNA	2	95807052	95835003	2467.07	-0.0898823	0.0323846	0.00403955	0.0110204
ENSG00000232934	ENSG00000232934	lncRNA	10	112395813	112425589	10.2642	0.0105443	0.0801907	0.871965	0.916257
ENSG00000232940	HCG25	lncRNA	6	33249534	33255167	109.557	-0.0181131	0.0321267	0.56116	0.678394
ENSG00000232949	ENSG00000232949	lncRNA	7	22589698	22602536	7.72658	-0.614801	0.124686	4.64046e-08	2.6763e-07
ENSG00000232956	SNHG15	lncRNA	7	44983023	44986961	281.163	0.065293	0.0231437	0.00418788	0.0113738
ENSG00000232973	CYP1B1-AS1	lncRNA	2	38073447	38231651	10.2412	0.117555	0.0910414	0.102227	0.181307
ENSG00000232977	LINC00327	lncRNA	13	23465776	23487712	52.5843	0.172881	0.0409708	1.03594e-05	4.4792e-05
ENSG00000232978	ENSG00000232978	lncRNA	9	19291337	19292576	23.755	0.106818	0.0784341	0.101254	0.179885
ENSG00000232986	ENSG00000232986	lncRNA	13	33657436	33659928	4.98389	-0.725435	0.152903	9.84488e-08	5.48172e-07
ENSG00000232995	RGS5	lncRNA	1	163244505	163321894	54.9204	-0.0707252	0.0414256	0.072685	0.13666
ENSG00000232998	VPS13A-AS1	lncRNA	9	77176760	77178180	5.49431	0.02624	0.0972599	0.706683	0.797519
ENSG00000233006	MIR3936HG	lncRNA	5	132311285	132370170	78.8297	-0.0276393	0.0365862	0.431897	0.560893
ENSG00000233009	NALCN-AS1	lncRNA	13	100708325	101059286	6.33841	0.347174	0.146257	0.00162831	0.00485092
ENSG00000233016	SNHG7	lncRNA	9	136721366	136728184	355.929	0.0731639	0.0338792	0.0254431	0.0560328
ENSG00000233021	ENSG00000233021	lncRNA	10	437561	441170	37.6405	-0.00427274	0.0585321	0.934838	0.958012
ENSG00000233024	NPIPA9	protein_coding	16	18358086	18379331	2621.49	-0.0853607	0.0158888	6.07357e-08	3.47154e-07
ENSG00000233029	ENSG00000233029	lncRNA	1	121090289	121097655	11.6918	-0.162277	0.089122	0.0253725	0.0558994
ENSG00000233030	ENSG00000233030	lncRNA	1	149785659	149793020	29.5815	-0.202341	0.0658244	0.000618503	0.00199341
ENSG00000233033	CASK-AS1	lncRNA	X	41520036	41522336	13.6049	-0.00940324	0.0706584	0.874098	0.917633
ENSG00000233038	PTPRN2-AS1	lncRNA	7	157854529	157863011	31.0294	-0.232539	0.0736132	0.00034569	0.00117126
ENSG00000233044	ENSG00000233044	lncRNA	6	157107727	157119706	29.3403	-0.0105542	0.0614679	0.846165	0.898451
ENSG00000233056	ERVH48-1	protein_coding	21	42916803	42925646	67.6665	-0.0854202	0.0426258	0.0344055	0.0727529
ENSG00000233058	LINC00884	lncRNA	3	194487140	194521156	112.202	-0.110866	0.0285914	7.17102e-05	0.000271271
ENSG00000233060	ENSG00000233060	lncRNA	2	70089721	70096100	9.01268	-0.0394258	0.0772767	0.543714	0.66346
ENSG00000233061	TTLL7-IT1	lncRNA	1	83979118	83984300	67.8491	-0.00300725	0.0556046	0.95184	0.969159
ENSG00000233070	ZFY-AS1	lncRNA	Y	2966844	3002626	6.19035	-0.0695787	0.105244	0.343713	0.472671
ENSG00000233073	GRM3-AS1	lncRNA	7	86782357	86803409	8.02883	0.301431	0.134405	0.00278478	0.00788023
ENSG00000233087	RAB6D	protein_coding	2	131360492	131364168	8.55059	-0.145158	0.109545	0.0687985	0.130536
ENSG00000233098	CCDC144NL-AS1	lncRNA	17	20868433	21002276	14.6435	-0.147181	0.0811394	0.0302215	0.065003
ENSG00000233108	GLCCI1-DT	lncRNA	7	7958183	7969903	10.0134	0.305218	0.0992999	0.000296888	0.00101651
ENSG00000233110	ENSG00000233110	lncRNA	4	185587909	185594003	24.3886	-0.479814	0.0792994	9.50505e-11	7.01945e-10
ENSG00000233117	LINC00702	lncRNA	10	4201141	4243912	6.54915	-0.0244675	0.0917013	0.724533	0.81137
ENSG00000233124	LINC00456	lncRNA	13	97168751	97187578	4.35174	-0.0488265	0.122091	0.491111	0.616219
ENSG00000233143	DIRC3-AS1	lncRNA	2	217261699	217336120	9.55782	-0.0966692	0.0957678	0.186227	0.294052
ENSG00000233144	ENSG00000233144	lncRNA	10	73381433	73383496	10.9402	-0.0620436	0.0789894	0.344387	0.473191
ENSG00000233154	LINC01762	lncRNA	1	116423724	116478842	14.9806	-0.116888	0.0905	0.100657	0.178952
ENSG00000233178	ENSG00000233178	lncRNA	9	68393881	68406500	71.3084	0.0268163	0.0347327	0.426154	0.555334
ENSG00000233184	ENSG00000233184	lncRNA	1	101025850	101090513	195.75	0.0421797	0.0253679	0.0908443	0.164309
ENSG00000233198	RNF224	protein_coding	9	137227502	137229640	32.535	0.0849328	0.0632246	0.130965	0.221916
ENSG00000233203	DHCR24-DT	lncRNA	1	54887563	54888850	11.5419	0.0160478	0.076629	0.803127	0.868192
ENSG00000233208	LINC00642	lncRNA	14	90453571	90490763	17.0478	-0.640421	0.0870867	9.045e-15	9.24977e-14
ENSG00000233220	LINC00167	lncRNA	11	130002938	130004356	11.6524	-0.155342	0.0805219	0.0218627	0.0490543
ENSG00000233223	ENSG00000233223	lncRNA	17	7581964	7584086	78.6043	0.0544316	0.0380148	0.136681	0.229725
ENSG00000233230	ENSG00000233230	lncRNA	2	47905678	47907810	36.0172	0.0053212	0.0447679	0.901748	0.93609
ENSG00000233232	NPIPB7	protein_coding	16	28456372	28471175	12.4746	-0.113544	0.0833031	0.0965349	0.172982
ENSG00000233237	LINC00472	lncRNA	6	71343427	71420745	3326.15	-0.264176	0.0371767	1.88728e-13	1.74665e-12
ENSG00000233246	PHC2-AS1	lncRNA	1	33350352	33363245	19.6384	-0.17106	0.0700079	0.00550139	0.014517
ENSG00000233250	ENSG00000233250	lncRNA	X	53432722	53433032	9.11284	-0.0564233	0.0891882	0.410292	0.539084
ENSG00000233276	GPX1	protein_coding	3	49357176	49358353	2784.46	0.00111446	0.0271642	0.970271	0.981707
ENSG00000233296	TMEM18-DT	lncRNA	2	677186	697382	12.0343	-0.00131741	0.0739379	0.981219	0.987832
ENSG00000233303	XXYLT1-AS1	lncRNA	3	195094588	195096057	10.5642	-0.0683038	0.086875	0.3212	0.449042
ENSG00000233321	LINC02669	lncRNA	10	3433508	3502915	7.25479	0.350478	0.121187	0.000418073	0.00139271
ENSG00000233330	ENSG00000233330	lncRNA	6	149591755	149592663	19.8801	-0.0330562	0.0620748	0.5502	0.669551
ENSG00000233334	FAM53B-AS1	lncRNA	10	124703625	124714217	36.741	-0.13532	0.0672714	0.0216965	0.0487301
ENSG00000233338	TLR8-AS1	lncRNA	X	12902817	12908333	11.2376	0.387069	0.0990957	9.35301e-06	4.06288e-05
ENSG00000233339	ENSG00000233339	lncRNA	2	106179542	106183797	18.2984	-0.27414	0.0797629	0.000101123	0.000373089
ENSG00000233340	ENSG00000233340	lncRNA	10	112671812	112677819	33.1011	-0.0954592	0.0705687	0.114912	0.19939
ENSG00000233351	ENSG00000233351	lncRNA	6	129479615	129481410	5.55653	0.413856	0.141248	0.000259772	0.00089725
ENSG00000233355	CHRM3-AS2	lncRNA	1	239703381	239730465	108.25	-0.431499	0.0667337	5.51116e-12	4.52651e-11
ENSG00000233363	ENSG00000233363	lncRNA	7	154092201	154096043	35.7666	-0.128808	0.0803231	0.0523838	0.103749
ENSG00000233367	ENSG00000233367	lncRNA	9	6415145	6449558	36.9381	0.0339985	0.0482531	0.452894	0.580793
ENSG00000233384	CNIH3-AS2	lncRNA	1	224608130	224616220	28.7266	-0.370786	0.062532	3.4498e-10	2.43223e-09
ENSG00000233396	LINC01719	lncRNA	1	146052566	146061948	163.52	-0.0811929	0.0244565	0.000725854	0.00231147
ENSG00000233420	ENSG00000233420	lncRNA	7	88420167	88756725	15.5821	0.366472	0.0927925	8.04855e-06	3.5277e-05
ENSG00000233421	LINC01783	lncRNA	1	16533886	16535649	9.46252	0.00975819	0.0846868	0.887837	0.927087
ENSG00000233436	BTBD18	protein_coding	11	57743514	57751781	148.383	-0.00667805	0.0304415	0.820983	0.880003
ENSG00000233452	STXBP5-AS1	lncRNA	6	146824539	147204614	25.7543	-0.174379	0.0648154	0.00263829	0.00749507
ENSG00000233461	ENSG00000233461	lncRNA	1	231520729	231528618	39.4187	0.152964	0.0492351	0.000902356	0.00282338
ENSG00000233478	ENSG00000233478	lncRNA	1	25644544	25659111	66.9751	-0.122946	0.0702046	0.041759	0.0859027
ENSG00000233496	SYNJ2-IT1	lncRNA	6	158001107	158002383	31.0807	-0.594564	0.0737606	3.48158e-17	4.27677e-16
ENSG00000233508	ENSG00000233508	lncRNA	20	43189998	43202599	37.2814	-0.270936	0.0606262	1.42723e-06	6.89044e-06
ENSG00000233509	ZNF197-AS1	lncRNA	3	44617128	44624797	51.3839	-0.0297713	0.0484392	0.510005	0.633787
ENSG00000233519	ENSG00000233519	lncRNA	1	240400671	240401123	21.2016	0.0817292	0.0846161	0.224655	0.340317
ENSG00000233527	ZNF529-AS1	lncRNA	19	36573070	36594708	190.019	0.00413117	0.0240543	0.862855	0.91018
ENSG00000233535	ENSG00000233535	lncRNA	X	13955393	13963904	8.40599	0.0906926	0.0936568	0.211323	0.324664
ENSG00000233538	ENSG00000233538	lncRNA	2	231452195	231453153	33.2954	0.000736517	0.0489114	0.989544	0.993179
ENSG00000233540	DNM3-IT1	lncRNA	1	171864187	171864687	7.18765	-0.0184718	0.0967553	0.792443	0.860416
ENSG00000233547	ENSG00000233547	lncRNA	10	112950646	112951875	24.469	-0.31435	0.0820909	1.61251e-05	6.76715e-05
ENSG00000233559	LINC00513	lncRNA	7	130853720	130930682	195.66	-0.0800148	0.0450515	0.0581783	0.113351
ENSG00000233589	ENSG00000233589	lncRNA	1	68479129	68483539	25.5402	0.207625	0.0601459	0.00016845	0.000599475
ENSG00000233593	LINC02609	lncRNA	1	90769086	90851658	17.159	0.137853	0.074262	0.030655	0.0657845
ENSG00000233602	ERI3-IT1	lncRNA	1	44243408	44244273	53.2829	-0.0332763	0.0484922	0.461827	0.589108
ENSG00000233611	ENSG00000233611	lncRNA	2	236167447	236294927	42.124	-0.204561	0.0794157	0.00251075	0.00717274
ENSG00000233613	DCUN1D2-AS	lncRNA	13	113468901	113476135	49.6896	-0.0820847	0.0510198	0.0820188	0.150917
ENSG00000233621	LINC01137	lncRNA	1	37350934	37474411	15.7398	-0.0946198	0.0780986	0.145728	0.241956
ENSG00000233627	C4A-AS1	lncRNA	6	31999976	32003521	51.3787	-0.0414497	0.0478145	0.353741	0.482581
ENSG00000233635	ENSG00000233635	lncRNA	17	63193930	63339053	67.036	-0.240396	0.059427	1.08432e-05	4.67576e-05
ENSG00000233639	PANTR1	lncRNA	2	104794848	104853183	3729.65	-0.071003	0.0173472	3.50783e-05	0.000139207
ENSG00000233642	GPR158-AS1	lncRNA	10	25158072	25176276	7.06927	-0.0848322	0.103926	0.249705	0.37013
ENSG00000233644	ARHGEF7-IT1	lncRNA	13	111122652	111144264	14.0041	-0.0170988	0.0714967	0.782784	0.853617
ENSG00000233651	ENSG00000233651	lncRNA	9	62387171	62394004	41.7465	0.0936054	0.0548529	0.0622688	0.120006
ENSG00000233654	ENSG00000233654	lncRNA	2	190534855	190569776	39.6091	0.0364393	0.0434403	0.378053	0.507043
ENSG00000233661	SPIN4-AS1	lncRNA	X	63349646	63352178	8.30368	0.0873478	0.106761	0.236835	0.35507
ENSG00000233670	PIRT	protein_coding	17	10822470	10838087	19.2801	-0.0961021	0.0757248	0.13304	0.2246
ENSG00000233672	RNASEH2B-AS1	lncRNA	13	50862172	50910764	51.5927	0.111019	0.0489865	0.0151666	0.0356134
ENSG00000233693	PBX1-AS1	lncRNA	1	164769116	164774641	43.7421	-0.189011	0.0730941	0.00289163	0.00815459
ENSG00000233695	GAS6-AS1	lncRNA	13	113815630	113845744	23.7219	0.0685255	0.066904	0.242661	0.362181
ENSG00000233705	SLC26A4-AS1	lncRNA	7	107650260	107662204	5.44879	-0.030328	0.106478	0.670394	0.769274
ENSG00000233718	MYCNOS	lncRNA	2	15918350	15942249	22.4935	0.261846	0.0726752	6.07727e-05	0.000232447
ENSG00000233723	LINC01122	lncRNA	2	58427799	59063766	110.904	-0.176545	0.043964	2.21215e-05	9.05472e-05
ENSG00000233729	NCKAP5-AS1	lncRNA	2	132915557	132931494	17.632	-0.148225	0.092911	0.0432731	0.0885126
ENSG00000233735	ENSG00000233735	lncRNA	1	240177839	240179644	23.6913	-0.0346625	0.0786108	0.590781	0.703724
ENSG00000233756	DSCAM-IT1	lncRNA	21	40615378	40630767	6.19792	-0.00916168	0.110878	0.906244	0.938756
ENSG00000233757	ENSG00000233757	protein_coding	2	95207535	95259774	367.013	0.0150736	0.0178585	0.395461	0.524519
ENSG00000233766	CAVIN2-AS1	lncRNA	2	191846539	192044525	13.4043	0.0640287	0.0880569	0.350408	0.479202
ENSG00000233775	ENSG00000233775	lncRNA	1	32349194	32350663	7.05742	0.00817351	0.0904656	0.911426	0.942294
ENSG00000233783	ENSG00000233783	lncRNA	21	25928754	25952614	244.132	0.0171024	0.0465808	0.696445	0.789824
ENSG00000233797	UFL1-AS1	lncRNA	6	96199840	96521717	64.5682	0.194923	0.0549202	0.000121159	0.000440769
ENSG00000233799	ENSG00000233799	lncRNA	4	764487	765074	36.3999	-0.0706925	0.0531887	0.148472	0.24551
ENSG00000233806	LINC01237	lncRNA	2	241881363	242078722	26.9907	0.142271	0.0656246	0.014488	0.0341992
ENSG00000233817	ENSG00000233817	lncRNA	9	113619228	113622634	25.5993	-0.246561	0.0629806	2.01503e-05	8.31774e-05
ENSG00000233821	ENOX1-AS1	lncRNA	13	43543918	43548056	20.8178	-0.0297381	0.0738628	0.633846	0.738993
ENSG00000233822	H2BC15	protein_coding	6	27837760	27855709	2073.55	0.120859	0.026829	4.07963e-06	1.86092e-05
ENSG00000233825	ENSG00000233825	lncRNA	10	32346499	32347179	19.3613	-0.0538669	0.0658262	0.351274	0.480094
ENSG00000233840	PCDH9-AS4	lncRNA	13	66990886	67002007	54.3406	-0.467898	0.0686258	5.00212e-13	4.49749e-12
ENSG00000233845	ENSG00000233845	lncRNA	2	47035279	47040524	12.7642	-0.0279197	0.072889	0.650924	0.752676
ENSG00000233847	ERCC8-AS1	lncRNA	5	60917490	60919573	23.1464	-0.0909533	0.0667722	0.119717	0.206161
ENSG00000233848	ENSG00000233848	lncRNA	6	20756103	20800694	19.8787	-0.0257267	0.0658956	0.65544	0.756532
ENSG00000233851	LATS2-AS1	lncRNA	13	21005157	21018122	23.4688	-0.205447	0.0790215	0.00246185	0.00704923
ENSG00000233860	SHROOM3-AS1	lncRNA	4	76708853	76802426	136.621	-0.140749	0.0444935	0.000782107	0.00247617
ENSG00000233862	ENSG00000233862	lncRNA	2	30051066	30143804	15.2016	0.226065	0.0783347	0.000955907	0.00297308
ENSG00000233871	DLG5-AS1	lncRNA	10	77927372	77929824	36.8589	0.20102	0.0470063	6.36976e-06	2.83345e-05
ENSG00000233885	YEATS2-AS1	lncRNA	3	183806457	183810783	222.867	0.00646273	0.0280313	0.815156	0.87557
ENSG00000233893	EZR-AS1	lncRNA	6	158817979	158822252	11.8962	0.0463001	0.0800345	0.482394	0.608419
ENSG00000233901	LINC01503	lncRNA	9	129332300	129359541	24.1627	-0.26651	0.0756529	7.49718e-05	0.000282417
ENSG00000233906	ENSG00000233906	lncRNA	9	23671788	23672399	6.77062	0.481439	0.130055	1.46055e-05	6.16524e-05
ENSG00000233912	ENSG00000233912	lncRNA	3	5156905	5187329	33.8144	-0.0975611	0.0658939	0.0910745	0.164699
ENSG00000233926	ENSG00000233926	lncRNA	9	81689713	81776900	11.741	0.446829	0.0936894	1.55635e-07	8.48868e-07
ENSG00000233927	RPS28	protein_coding	19	8321496	8323340	8288.32	-0.0622883	0.0210437	0.00264508	0.00751245
ENSG00000233930	KRTAP5-AS1	lncRNA	11	1571353	1599184	35.5184	0.170633	0.0859121	0.0155191	0.0363572
ENSG00000233937	CTC-338M12.4	lncRNA	5	181246507	181272167	112.9	-0.0288394	0.0351424	0.394089	0.523163
ENSG00000233942	ENSG00000233942	lncRNA	7	95471835	95473998	21.7237	0.281354	0.064256	2.2305e-06	1.05192e-05
ENSG00000233953	ENSG00000233953	lncRNA	2	60495686	60499964	11.9671	0.0285739	0.0834536	0.669572	0.768451
ENSG00000233954	UQCRHL	protein_coding	1	15807169	15809348	72.8986	0.138074	0.0357231	6.20715e-05	0.00023705
ENSG00000233967	ENSG00000233967	lncRNA	6	80441295	80466674	141.349	-0.000867973	0.0446536	0.982387	0.988653
ENSG00000233993	DTD1-AS1	lncRNA	20	18674395	18698709	30.0919	-0.0922393	0.0798637	0.15935	0.259797
ENSG00000234006	DDX39B-AS1	lncRNA	6	31542304	31543138	9.15723	-0.0715817	0.0967297	0.322308	0.450058
ENSG00000234019	ENSG00000234019	lncRNA	X	53093710	53094858	6.55864	-0.0555059	0.102618	0.436789	0.565695
ENSG00000234026	ENSG00000234026	lncRNA	10	95228243	95231144	8.35446	-0.36461	0.117802	0.000198214	0.000697201
ENSG00000234028	EIF2AK3-DT	lncRNA	2	88627539	88631821	66.4976	-0.107902	0.0396533	0.00435308	0.0117754
ENSG00000234050	ENSG00000234050	lncRNA	X	102937770	102940561	7.39299	0.0173055	0.0946259	0.805253	0.869183
ENSG00000234056	LINC00463	lncRNA	13	25172828	25180079	36.4965	0.149758	0.0503415	0.00142301	0.00428374
ENSG00000234072	ENSG00000234072	lncRNA	2	27356246	27367622	251.841	0.0392804	0.0217822	0.0680471	0.129318
ENSG00000234076	TPRG1-AS1	lncRNA	3	188941715	188947639	6.28553	0.200135	0.124425	0.024708	0.0546127
ENSG00000234084	ENSG00000234084	lncRNA	6	135301568	135307158	28.0079	-0.122895	0.061433	0.0256912	0.0565181
ENSG00000234091	ENSG00000234091	lncRNA	10	13729383	13756200	50.78	0.0692279	0.0538221	0.16182	0.263078
ENSG00000234127	TRIM26	protein_coding	6	30184455	30213427	1842.55	-0.0516175	0.0123825	2.80762e-05	0.000113021
ENSG00000234129	ENSG00000234129	lncRNA	X	10847578	11111220	43.1375	0.100766	0.0549338	0.0450614	0.0916527
ENSG00000234134	ENSG00000234134	lncRNA	10	125718771	125719365	9.20663	-0.0113621	0.0829077	0.861466	0.909271
ENSG00000234136	ENSG00000234136	lncRNA	3	197830685	197831296	25.0249	-0.0380273	0.0641722	0.502901	0.62701
ENSG00000234141	ENSG00000234141	lncRNA	7	7949853	7950709	7.9347	0.152521	0.104687	0.0529884	0.104752
ENSG00000234147	ENSG00000234147	lncRNA	6	140575812	140898448	5.85912	-1.17042	0.144697	2.2446e-17	2.78475e-16
ENSG00000234149	ENSG00000234149	lncRNA	10	75003055	75025174	18.9877	0.073445	0.0759117	0.246866	0.367111
ENSG00000234160	ENSG00000234160	lncRNA	9	37509150	37510299	102.845	-0.041041	0.0317589	0.183188	0.290236
ENSG00000234161	PABPC5-AS1	lncRNA	X	91414878	91434999	10.9464	-0.118489	0.0863484	0.0902907	0.163532
ENSG00000234162	ENSG00000234162	lncRNA	2	105874509	105962386	31.2958	-0.276056	0.0661211	5.07327e-06	2.28578e-05
ENSG00000234171	RNASEH1-AS1	lncRNA	2	3558474	3564842	294.776	0.0178999	0.0239399	0.449282	0.577483
ENSG00000234173	ENSG00000234173	lncRNA	10	54486230	54656051	3.83681	0.062812	0.122914	0.387538	0.516426
ENSG00000234177	LINC01114	lncRNA	2	104746638	104757719	408.89	-0.273669	0.0260463	1.41894e-26	2.77909e-25
ENSG00000234183	LINC01952	lncRNA	7	44848416	44849568	8.67467	0.0230105	0.084623	0.735859	0.819426
ENSG00000234185	ENSG00000234185	lncRNA	7	66119603	66165011	39.2185	-0.055594	0.0542754	0.263293	0.385737
ENSG00000234193	ACSL3-AS1	lncRNA	2	222917387	222919363	152.022	-0.249766	0.041433	3.40123e-10	2.39949e-09
ENSG00000234197	ETV5-AS1	lncRNA	3	186079170	186080947	173.939	-0.122146	0.0405432	0.0015177	0.00454742
ENSG00000234199	LINC01191	lncRNA	2	113970719	114007304	30.5691	-0.0824517	0.0731272	0.183252	0.290276
ENSG00000234203	ENSG00000234203	lncRNA	17	4972851	4974681	6.50546	-0.0353496	0.0963199	0.613172	0.721876
ENSG00000234206	ENSG00000234206	lncRNA	6	107509803	107511721	196.131	-0.221519	0.0431603	7.06192e-08	4.00783e-07
ENSG00000234208	ENSG00000234208	lncRNA	22	29513889	29535390	9.92616	0.0115387	0.0787685	0.857598	0.906669
ENSG00000234210	ENSG00000234210	lncRNA	7	157466231	157499716	8.00126	-0.26583	0.12853	0.00531839	0.0140906
ENSG00000234215	CT66	lncRNA	7	69594793	69597493	8.3587	-0.00233157	0.084898	0.974699	0.984498
ENSG00000234222	LIX1L-AS1	lncRNA	1	145926590	145959179	66.4331	-0.0922736	0.0357045	0.00731324	0.0187248
ENSG00000234224	TMEM229A	protein_coding	7	124030921	124033067	35.1973	0.18023	0.0666313	0.00243739	0.00698453
ENSG00000234230	ZFX-AS1	lncRNA	X	24146225	24149654	8.9187	0.071404	0.087486	0.304561	0.431352
ENSG00000234255	ENSG00000234255	lncRNA	2	65439838	65456571	15.2537	-0.0590907	0.0724224	0.340344	0.468962
ENSG00000234264	DEPDC1-AS1	lncRNA	1	68496676	68538627	8.32765	0.288383	0.108578	0.00115942	0.00355792
ENSG00000234281	LANCL1-AS1	lncRNA	2	210324759	210469246	51.0915	-0.0105603	0.0435613	0.797071	0.863823
ENSG00000234284	ZNF879	protein_coding	5	179023804	179035064	283.989	0.0450011	0.0219131	0.0375696	0.0784879
ENSG00000234286	ENSG00000234286	lncRNA	7	23680195	23680786	8.11534	-0.0521266	0.0905919	0.451642	0.579515
ENSG00000234289	H2BS1	protein_coding	21	43565182	43565648	108.147	0.182463	0.045781	2.43857e-05	9.91268e-05
ENSG00000234293	BACH1-IT3	lncRNA	21	29496047	29500386	11.9806	0.0964202	0.0886025	0.168475	0.271924
ENSG00000234323	LINC01505	lncRNA	9	105993310	106740875	10.264	0.0575731	0.0879038	0.405124	0.533702
ENSG00000234327	ZNF232-AS1	lncRNA	17	5111468	5115004	87.424	0.00377245	0.0366163	0.917426	0.94601
ENSG00000234350	ENSG00000234350	lncRNA	2	170700368	170813670	138.975	0.0137184	0.0306846	0.648167	0.750262
ENSG00000234352	ENSG00000234352	lncRNA	7	136685559	137182107	50.897	-0.0673903	0.0663241	0.242661	0.362181
ENSG00000234361	ENSG00000234361	lncRNA	6	157829143	157830573	32.2491	-0.0699349	0.0560081	0.170897	0.274706
ENSG00000234377	OBI1-AS1	lncRNA	13	77919689	78617328	10.8293	-0.0605322	0.0781288	0.351666	0.48057
ENSG00000234380	LINC01426	lncRNA	21	34745757	34784886	12.3481	0.0390896	0.0757313	0.542676	0.662558
ENSG00000234390	USP27X-DT	lncRNA	X	49876724	49879241	36.3202	0.00623071	0.0500094	0.896631	0.932593
ENSG00000234393	ENSG00000234393	lncRNA	10	113710681	113719332	19.0287	-0.0898056	0.0662371	0.123545	0.211826
ENSG00000234405	ENSG00000234405	lncRNA	X	103486461	103517919	49.8596	-0.0495066	0.0422447	0.21754	0.331939
ENSG00000234409	CCDC188	protein_coding	22	20148416	20151055	199.561	0.0904959	0.048726	0.0457299	0.0928271
ENSG00000234418	ENSG00000234418	lncRNA	7	122144405	122219277	5.61602	-0.134281	0.125722	0.102755	0.182103
ENSG00000234428	ENSG00000234428	lncRNA	12	26623369	26649479	18.6102	0.0722655	0.0837074	0.281257	0.406545
ENSG00000234432	ENSG00000234432	lncRNA	7	5426277	5428927	210.803	0.0237469	0.0332347	0.462446	0.589798
ENSG00000234444	ZNF736	protein_coding	7	64307459	64356634	2619.99	0.0346092	0.0103969	0.00084485	0.00266016
ENSG00000234445	FGF14-AS1	lncRNA	13	102367539	102373666	6.54811	-0.259002	0.149989	0.0106581	0.0261418
ENSG00000234456	MAGI2-AS3	lncRNA	7	79452877	79471208	3438.96	-0.00682002	0.019288	0.719018	0.807373
ENSG00000234459	ENSG00000234459	lncRNA	7	90266034	90270216	16.6769	0.200907	0.0899772	0.00671797	0.0173627
ENSG00000234465	PINLYP	protein_coding	19	43575801	43582104	46.1856	0.185242	0.0465407	2.5596e-05	0.000103577
ENSG00000234469	CLDN34	protein_coding	X	9967358	9968352	9.59485	0.0305763	0.0799428	0.642723	0.746158
ENSG00000234478	ACBD3-AS1	lncRNA	1	226148003	226155071	28.79	-0.15671	0.0641233	0.00621392	0.0162026
ENSG00000234492	RPL34-DT	lncRNA	4	108538190	108620460	19.0296	0.0646048	0.0669681	0.272594	0.39653
ENSG00000234494	SP2-AS1	lncRNA	17	47897330	47941410	195.411	-0.0586022	0.0259532	0.0212894	0.0479358
ENSG00000234504	ENSG00000234504	lncRNA	10	44899614	44920220	6.48928	-0.423804	0.132488	0.000105879	0.000389608
ENSG00000234509	ENSG00000234509	lncRNA	21	31653593	31659500	16.0762	-0.161878	0.0749846	0.0121909	0.0293867
ENSG00000234545	FAM133B	protein_coding	7	92560758	92590393	1553.31	0.0364269	0.0197001	0.061673	0.119022
ENSG00000234546	LNCTAM34A	lncRNA	1	9182004	9196284	60.7341	0.182125	0.0415674	4.56976e-06	2.071e-05
ENSG00000234553	ENSG00000234553	lncRNA	5	56536583	56537826	12.7237	-0.232477	0.0933589	0.00269678	0.00765056
ENSG00000234567	ENSG00000234567	lncRNA	6	133452857	133456605	72.9375	-0.218768	0.05861	4.65318e-05	0.000181131
ENSG00000234577	SYNE1-AS1	lncRNA	6	152380546	152381564	22.65	-0.115815	0.0671384	0.0494498	0.0989747
ENSG00000234578	ENSG00000234578	lncRNA	1	53267935	53268601	28.8107	-0.0136512	0.0582853	0.794153	0.861755
ENSG00000234584	ENSG00000234584	lncRNA	2	157725708	157736005	13.4953	-0.0896924	0.0764901	0.165347	0.267766
ENSG00000234601	CHRM3-AS1	lncRNA	1	239898016	239899872	6.11111	-0.211253	0.149556	0.0275429	0.0599327
ENSG00000234608	MAPKAPK5-AS1	lncRNA	12	111839764	111842902	352.091	0.0504692	0.0174462	0.00354056	0.00978777
ENSG00000234614	C2CD4D-AS1	lncRNA	1	151841877	151850385	8.01269	-0.0449347	0.0896185	0.516738	0.639988
ENSG00000234616	JRK	protein_coding	8	142657460	142681968	1860.26	-0.000421563	0.0163791	0.977669	0.985986
ENSG00000234617	SNRK-AS1	lncRNA	3	43346923	43352152	59.7755	-0.0424556	0.0455007	0.321491	0.449309
ENSG00000234630	ENSG00000234630	lncRNA	22	22293733	22294794	62.5718	-0.114243	0.0495845	0.0131779	0.0314813
ENSG00000234636	MED14OS	lncRNA	X	40735400	40738701	40.8621	-0.00935723	0.0454248	0.82556	0.883104
ENSG00000234650	PCCA-AS1	lncRNA	13	100464440	100481205	118.964	-0.061933	0.065472	0.276183	0.400762
ENSG00000234653	LRRTM4-AS1	lncRNA	2	76985965	77009791	28.2164	-0.149997	0.0707518	0.0148943	0.0350359
ENSG00000234661	CHL1-AS1	lncRNA	3	363370	385795	166.652	0.0726896	0.0468225	0.0969146	0.173551
ENSG00000234663	LINC01934	lncRNA	2	181086076	181409321	15.7579	-0.0884688	0.0738552	0.159475	0.259945
ENSG00000234665	LERFS	lncRNA	9	62856999	62898095	48.6325	0.057002	0.048801	0.21254	0.325975
ENSG00000234678	ELF3-AS1	lncRNA	1	201995696	202010463	123.697	-0.0174916	0.0384296	0.632549	0.73794
ENSG00000234684	SDCBP2-AS1	lncRNA	20	1325405	1378735	296.475	-0.102658	0.028802	0.000255125	0.000882694
ENSG00000234690	EPCAM-DT	lncRNA	2	47192405	47345074	52.9567	-0.0128716	0.0427958	0.749822	0.829295
ENSG00000234692	ENSG00000234692	lncRNA	9	115252538	115254251	12.6363	0.0933067	0.0781898	0.154793	0.253827
ENSG00000234710	ENSG00000234710	lncRNA	7	9621764	9769513	7.48688	0.438566	0.134464	7.57785e-05	0.000285264
ENSG00000234719	NPIPB2	protein_coding	16	11927259	11976643	218.619	0.0193003	0.038256	0.600066	0.711117
ENSG00000234722	LINC01287	lncRNA	7	153355365	153413985	13.2071	-0.0377959	0.0688258	0.526996	0.648962
ENSG00000234740	ENSG00000234740	lncRNA	9	13274510	13279187	97.4139	0.00613616	0.0420516	0.879858	0.921776
ENSG00000234741	GAS5	lncRNA	1	173858559	173868882	2061.03	0.0101235	0.0128007	0.427782	0.557002
ENSG00000234745	HLA-B	protein_coding	6	31353875	31357188	8289.96	-0.175697	0.0205249	4.42047e-18	5.70208e-17
ENSG00000234753	FOXP4-AS1	lncRNA	6	41494853	41548621	16.2999	-0.0873187	0.0668673	0.13634	0.229221
ENSG00000234771	SLC25A25-AS1	lncRNA	9	128108581	128118693	411.953	0.100093	0.0258582	7.7376e-05	0.000290887
ENSG00000234772	LINC00412	lncRNA	13	27236282	27250711	37.8228	0.0113839	0.0466727	0.796922	0.863769
ENSG00000234776	C11orf94	protein_coding	11	45906534	45907271	17.5171	0.105124	0.0664598	0.0727591	0.136777
ENSG00000234779	BNC2-AS1	lncRNA	9	16726814	16727524	5.40951	-0.0434731	0.102242	0.540497	0.660866
ENSG00000234781	LINC01103	lncRNA	2	104488458	104510509	15.3962	-0.370679	0.0973862	1.32771e-05	5.646e-05
ENSG00000234787	LINC00458	lncRNA	13	54115783	54142319	3.89311	-1.22951	0.158723	5.40087e-16	6.10554e-15
ENSG00000234789	ENSG00000234789	lncRNA	9	129640476	129641282	15.9168	0.0557755	0.0659016	0.338791	0.467567
ENSG00000234807	LINC01135	lncRNA	1	58785128	58901109	16.4115	-0.18662	0.0712006	0.00292638	0.00824242
ENSG00000234817	ECI2-DT	lncRNA	6	4136072	4157385	16.3822	-0.244401	0.0787723	0.000405648	0.00135474
ENSG00000234818	ENSG00000234818	lncRNA	2	10589166	10604830	12.4073	-0.0830316	0.0749838	0.192186	0.301824
ENSG00000234832	NXT1-AS1	lncRNA	20	23346941	23351486	10.2548	0.00713305	0.0774203	0.914182	0.944165
ENSG00000234840	LINC01239	lncRNA	9	22646200	22824213	4.92051	-0.252914	0.158211	0.0153032	0.0359078
ENSG00000234848	ENSG00000234848	lncRNA	19	12450935	12460705	25.0878	0.0302832	0.0571656	0.56224	0.679244
ENSG00000234857	HNRNPUL2-BSCL2	protein_coding	11	62690275	62727384	9.49162	0.0806589	0.0846239	0.241502	0.360907
ENSG00000234860	ENSG00000234860	lncRNA	9	99531507	99583301	8.81095	-0.308815	0.118737	0.00112081	0.00344625
ENSG00000234869	ENSG00000234869	lncRNA	22	46541495	46548196	16.577	-0.120004	0.0730058	0.0554947	0.108957
ENSG00000234883	MIR155HG	lncRNA	21	25561909	25575168	37.1962	-0.204971	0.0715711	0.00113448	0.00348542
ENSG00000234892	ENSG00000234892	lncRNA	22	43232141	43239010	20.8713	0.828419	0.0858004	1.84121e-23	3.16366e-22
ENSG00000234899	SOX9-AS1	lncRNA	17	72067099	72237203	434.111	-0.108187	0.0178751	9.94215e-10	6.70975e-09
ENSG00000234912	SNHG20	lncRNA	17	77086716	77099902	247.932	-0.00727139	0.0223996	0.741217	0.823142
ENSG00000234913	ENSG00000234913	lncRNA	22	18004270	18007308	15.5862	-0.269903	0.0911229	0.00050276	0.00165101
ENSG00000234915	ENSG00000234915	lncRNA	1	212299495	212331713	7.88363	-0.30724	0.120339	0.00132638	0.00401499
ENSG00000234917	ENSG00000234917	lncRNA	1	42678735	42681659	12.3709	0.158755	0.0833703	0.0227467	0.0507935
ENSG00000234921	ENSG00000234921	lncRNA	9	124031624	124032524	91.9813	-0.25821	0.0408738	5.53498e-11	4.18269e-10
ENSG00000234936	ENSG00000234936	lncRNA	2	43229573	43233394	28.998	0.095087	0.0610348	0.0826512	0.151881
ENSG00000234942	GRID1-AS1	lncRNA	10	85577731	85607213	19.8346	-0.0475612	0.0635261	0.399116	0.528116
ENSG00000234943	ENSG00000234943	lncRNA	2	54545368	54546677	55.1052	-0.0759768	0.0585951	0.1495	0.246901
ENSG00000234945	GTF3C2-AS1	lncRNA	2	27335520	27342599	56.0683	-0.0748336	0.0474927	0.0919131	0.165974
ENSG00000234961	ENSG00000234961	lncRNA	10	17233325	17234833	821.025	-0.0828971	0.0300546	0.00449402	0.0121244
ENSG00000234965	SHISA8	protein_coding	22	41909543	41915074	20.369	0.328449	0.0918793	3.91373e-05	0.000154196
ENSG00000234977	ENSG00000234977	lncRNA	7	1691906	1692450	16.3986	-0.0639011	0.0826194	0.339242	0.467914
ENSG00000234997	ENSG00000234997	lncRNA	2	113325372	113425548	28.1419	0.118125	0.0609273	0.0311766	0.0667951
ENSG00000234998	ENSG00000234998	lncRNA	1	121087528	121116676	11.3715	-0.0350616	0.07464	0.577612	0.692306
ENSG00000235016	SEMA3F-AS1	lncRNA	3	50116022	50156085	228.769	-0.0403117	0.0291262	0.15567	0.254798
ENSG00000235020	ENSG00000235020	lncRNA	10	18206127	18261504	509.651	0.181907	0.0684735	0.00237037	0.00681079
ENSG00000235023	ENSG00000235023	lncRNA	21	42648271	42651244	15.89	-0.266858	0.0800178	0.000155695	0.000557091
ENSG00000235026	DPP10-AS1	lncRNA	2	115126622	115161384	21.5984	-0.413591	0.0714095	7.08631e-10	4.84516e-09
ENSG00000235027	ENSG00000235027	lncRNA	11	1760348	1762486	29.4725	0.0708782	0.0563145	0.168379	0.271828
ENSG00000235032	BMP7-AS1	lncRNA	20	57214872	57215866	30.775	0.454055	0.0600127	3.54612e-15	3.75671e-14
ENSG00000235033	DAAM2-AS1	lncRNA	6	39881804	39900071	7.4855	0.0556398	0.09647	0.435907	0.56489
ENSG00000235034	C19orf81	protein_coding	19	50649445	50659310	19.1389	0.31564	0.0861092	3.35302e-05	0.000133418
ENSG00000235035	ENSG00000235035	lncRNA	2	70687142	70691824	24.3805	0.810342	0.077528	4.79222e-27	9.57845e-26
ENSG00000235066	ENSG00000235066	lncRNA	2	117995397	118055033	86.4793	-0.0398078	0.0359025	0.249559	0.370012
ENSG00000235070	ENSG00000235070	lncRNA	2	226180044	226185371	7.40391	-0.0218459	0.0954938	0.759074	0.836135
ENSG00000235072	ARNILA	lncRNA	2	25369136	25375845	34.9235	0.178367	0.0518277	0.000225783	0.000787501
ENSG00000235078	ENSG00000235078	lncRNA	2	3519275	3523197	11.0819	-0.026767	0.074283	0.667974	0.767165
ENSG00000235079	ZRANB2-AS1	lncRNA	1	71048855	71067184	29.472	-0.00759079	0.0523242	0.873704	0.917434
ENSG00000235085	ENSG00000235085	lncRNA	17	4673830	4696831	27.1548	-0.0800781	0.0537198	0.105069	0.185441
ENSG00000235092	ID2-AS1	lncRNA	2	8666636	8681864	277.427	0.179076	0.0267848	9.0759e-12	7.34928e-11
ENSG00000235096	ENSG00000235096	lncRNA	1	246025897	246035603	12.5142	-0.0950581	0.0952505	0.188567	0.297057
ENSG00000235098	ANKRD65	protein_coding	1	1418420	1421769	20.9921	0.0234775	0.0639876	0.68205	0.778543
ENSG00000235100	ENSG00000235100	lncRNA	10	89667181	89701274	13.1378	-0.0550616	0.0734718	0.377301	0.506428
ENSG00000235106	BRD3OS	protein_coding	9	134025481	134034666	1327.24	0.0705089	0.0144876	9.61074e-07	4.75991e-06
ENSG00000235109	ZSCAN31	protein_coding	6	28324693	28356271	298.697	0.0436989	0.0216708	0.0412073	0.0849237
ENSG00000235120	BSN-AS1	lncRNA	3	49640483	49641769	9.12606	0.0276466	0.0844216	0.686985	0.782302
ENSG00000235121	ENSG00000235121	lncRNA	1	201723294	201737506	91.2778	-0.153718	0.0517636	0.00131254	0.00398007
ENSG00000235138	ENSG00000235138	lncRNA	9	134054290	134058805	80.5059	-0.0164957	0.0421991	0.679025	0.775998
ENSG00000235140	ENSG00000235140	lncRNA	10	59578467	59650345	5.63928	-0.106629	0.111043	0.170548	0.27433
ENSG00000235159	ENSG00000235159	lncRNA	22	46067356	46069891	56.6098	0.00369271	0.0420773	0.928311	0.953619
ENSG00000235162	C12orf75	protein_coding	12	105235290	105396097	570.372	-0.0744603	0.0202709	0.000198878	0.000699317
ENSG00000235169	SMIM1	protein_coding	1	3772749	3775982	9.33955	0.0705921	0.0887931	0.313635	0.441081
ENSG00000235173	HGH1	protein_coding	8	144137774	144140851	804.809	-0.0967078	0.0277762	0.000354719	0.00119806
ENSG00000235189	ENSG00000235189	lncRNA	X	129869064	129957528	17.4878	-0.103786	0.067949	0.0808109	0.149086
ENSG00000235191	NUCB1-AS1	lncRNA	19	48910930	48918891	12.5413	-0.120716	0.0840789	0.0803162	0.148304
ENSG00000235194	PPP1R3E	protein_coding	14	23295652	23302859	468.698	0.0686708	0.0164019	2.47168e-05	0.00010032
ENSG00000235198	ENSG00000235198	lncRNA	10	117562084	117572457	10.2594	0.0748984	0.0937892	0.296483	0.422959
ENSG00000235204	ENSG00000235204	lncRNA	9	124259250	124261156	271.031	-0.21659	0.0314325	1.51488e-12	1.30397e-11
ENSG00000235236	ENSG00000235236	lncRNA	3	48979918	48983985	13.1282	-0.0174236	0.0733261	0.776396	0.848996
ENSG00000235244	DANT2	lncRNA	X	115694880	115969130	42.8226	-0.0448929	0.0652243	0.433908	0.563011
ENSG00000235246	ENSG00000235246	lncRNA	22	38231320	38232248	6.80488	0.164072	0.106474	0.0409616	0.0844874
ENSG00000235257	ITGA9-AS1	lncRNA	3	37693655	37861802	235.694	0.133742	0.0283681	1.3912e-06	6.73829e-06
ENSG00000235262	KDM5C-IT1	lncRNA	X	53212408	53214679	19.6811	-0.0195321	0.06641	0.736055	0.819481
ENSG00000235272	RAMACL	protein_coding	6	166585604	166587594	376.099	0.0351456	0.0177296	0.0453373	0.092147
ENSG00000235277	ENSG00000235277	lncRNA	21	14918534	14947096	5.45033	0.330641	0.159238	0.003176	0.00887299
ENSG00000235279	ENSG00000235279	lncRNA	10	51302566	51306709	20.816	-0.169744	0.0937323	0.0227282	0.0507573
ENSG00000235280	MCF2L-AS1	lncRNA	13	112967484	112968824	14.9552	0.041983	0.0758898	0.51627	0.639515
ENSG00000235292	ENSG00000235292	lncRNA	20	12243308	12318221	8.16161	-0.0627253	0.0932365	0.37832	0.507243
ENSG00000235298	ENSG00000235298	lncRNA	9	83972233	83975777	334.108	0.0198077	0.0319064	0.52405	0.646188
ENSG00000235313	HM13-IT1	lncRNA	20	31563166	31564076	33.6597	-0.0666662	0.0677097	0.254464	0.375751
ENSG00000235314	LINC00957	lncRNA	7	44039171	44042306	16.843	-0.0201236	0.0669949	0.730741	0.815721
ENSG00000235319	ENSG00000235319	lncRNA	2	105324210	105330529	17.4185	0.0993377	0.0693213	0.0994526	0.177232
ENSG00000235335	B3GALT1-AS1	lncRNA	2	167814757	167941180	52.1448	-0.280081	0.06995	9.16513e-06	3.98513e-05
ENSG00000235351	ENSG00000235351	lncRNA	2	241724615	241725693	20.4044	-0.0135248	0.065775	0.815237	0.875615
ENSG00000235358	ENSG00000235358	lncRNA	1	41242373	41284861	15.0314	0.0336238	0.0736871	0.595707	0.707823
ENSG00000235376	RPEL1	protein_coding	10	103245887	103248016	7.03418	-0.0449025	0.0894535	0.516464	0.639685
ENSG00000235381	ENSG00000235381	lncRNA	6	155253139	155256724	149.804	0.0708185	0.0293392	0.0134145	0.031975
ENSG00000235389	ENSG00000235389	lncRNA	9	8700595	8701552	10.5662	0.00875355	0.0903384	0.897707	0.93341
ENSG00000235397	EPN2-AS1	lncRNA	17	19296596	19306261	237.191	-0.305276	0.0483882	3.37014e-11	2.59579e-10
ENSG00000235410	ENSG00000235410	lncRNA	10	14074284	14087605	28.8549	0.117591	0.0826248	0.0801155	0.148071
ENSG00000235426	ENSG00000235426	lncRNA	10	79382328	79409274	46.5077	-0.5655	0.065453	2.4888e-19	3.44539e-18
ENSG00000235437	LINC01278	lncRNA	X	63222993	63561095	1549.01	0.00953079	0.0167292	0.56689	0.683293
ENSG00000235445	ENSG00000235445	lncRNA	22	17983205	17983619	13.3455	-0.138853	0.0906826	0.054364	0.107103
ENSG00000235448	LURAP1L-AS1	lncRNA	9	12698554	12814377	27.6636	-0.0914298	0.0656911	0.113347	0.197194
ENSG00000235453	SMIM27	protein_coding	9	32551144	32568621	245.184	-0.0642438	0.0235777	0.00560128	0.0147453
ENSG00000235470	NEURL1-AS1	lncRNA	10	103479603	103517393	4.18497	-0.622968	0.17038	1.27782e-05	5.44104e-05
ENSG00000235478	LINC01664	lncRNA	22	17121560	17132104	13.1367	0.0451552	0.0694566	0.456054	0.583872
ENSG00000235481	UBE2R2-AS1	lncRNA	9	33775183	33818795	101.178	0.0310871	0.0329948	0.332669	0.461391
ENSG00000235483	GYG2-AS1	lncRNA	X	2852740	2853760	5.83506	0.124023	0.114983	0.120125	0.206753
ENSG00000235488	JARID2-AS1	lncRNA	6	15247815	15248634	28.4234	0.0412189	0.0624847	0.460814	0.588251
ENSG00000235501	CNN3-DT	lncRNA	1	94927361	94963616	659.051	0.295471	0.0198439	6.04495e-51	2.97677e-49
ENSG00000235513	L3MBTL2-AS1	lncRNA	22	41207592	41228500	178.755	-0.0914912	0.027027	0.000539564	0.00176308
ENSG00000235518	ENSG00000235518	lncRNA	15	26657030	26658763	17.3032	0.0710069	0.0877528	0.300325	0.426903
ENSG00000235522	ENSG00000235522	lncRNA	2	105846534	105857177	111.121	-0.169596	0.0448033	6.08722e-05	0.000232729
ENSG00000235527	HIPK1-AS1	lncRNA	1	113924000	113929495	18.082	-0.104619	0.0675061	0.076457	0.142512
ENSG00000235529	AGAP1-IT1	lncRNA	2	235505751	235507566	73.0537	-0.144319	0.0618767	0.00886965	0.0222372
ENSG00000235530	ENSG00000235530	lncRNA	17	21214322	21230035	134.596	0.0966748	0.0247308	7.04238e-05	0.000266495
ENSG00000235531	MSC-AS1	lncRNA	8	71828167	72118393	9.05691	-0.763538	0.120878	1.466e-11	1.16562e-10
ENSG00000235538	ENSG00000235538	lncRNA	6	163671577	163798849	5.12443	-0.0543819	0.105291	0.452394	0.580314
ENSG00000235545	ENSG00000235545	lncRNA	1	62688482	62710694	131.74	-0.340254	0.0320623	3.44508e-27	6.92913e-26
ENSG00000235560	ENSG00000235560	lncRNA	16	30534752	30537149	20.1333	0.17991	0.0665874	0.00253106	0.00722158
ENSG00000235568	NFAM1	protein_coding	22	42380407	42432403	27.9673	-0.696211	0.0863987	2.69911e-17	3.33387e-16
ENSG00000235575	ENSG00000235575	lncRNA	1	169310665	169322479	6.95698	0.00438849	0.0904045	0.949589	0.968063
ENSG00000235586	ENSG00000235586	lncRNA	2	38601598	38602178	70.6085	-0.0711134	0.047016	0.105755	0.186403
ENSG00000235590	GNAS-AS1	lncRNA	20	58818919	58850903	34.5569	-0.0250756	0.0516657	0.599589	0.710627
ENSG00000235597	LINC01102	lncRNA	2	104430130	104532747	344.928	-0.262262	0.0283366	4.06924e-21	6.18138e-20
ENSG00000235609	ENSG00000235609	lncRNA	21	14818843	15014430	387.342	0.308128	0.0296679	3.83676e-26	7.4173e-25
ENSG00000235629	ENSG00000235629	lncRNA	3	14648194	14649432	9.49667	-0.062351	0.0804285	0.346918	0.475502
ENSG00000235635	ENSG00000235635	lncRNA	5	56941307	56947152	41.0186	0.0133232	0.0493007	0.77355	0.847041
ENSG00000235652	FBXO30-DT	lncRNA	6	145799409	145887430	266.808	-0.038582	0.0284899	0.165107	0.267439
ENSG00000235659	ENSG00000235659	lncRNA	9	61865755	61866965	108.879	-0.0474217	0.0435462	0.248414	0.368663
ENSG00000235660	LINC00345	lncRNA	13	52482804	52489216	7.40334	-0.0426102	0.0889391	0.54058	0.660896
ENSG00000235669	CHN2-AS1	lncRNA	7	29199540	29208970	15.546	-0.0276999	0.0751026	0.662043	0.761916
ENSG00000235688	SNTG2-AS1	lncRNA	2	949627	950274	24.8634	-0.331818	0.0958349	5.99232e-05	0.000229472
ENSG00000235703	LINC00894	lncRNA	X	149938613	150224580	236.348	-0.0342012	0.0358659	0.320938	0.448797
ENSG00000235706	DICER1-AS1	lncRNA	14	95157645	95181475	92.0177	-0.0773427	0.0299625	0.0080837	0.0204775
ENSG00000235724	ENSG00000235724	lncRNA	2	161222785	161308389	18.9266	-0.155913	0.0729862	0.0136255	0.0324091
ENSG00000235731	LINC02250	lncRNA	15	25456271	25578813	157.621	-0.134318	0.0635847	0.0166035	0.0385711
ENSG00000235740	PHACTR2-AS1	lncRNA	6	143554325	143562031	14.4715	0.13667	0.0896824	0.0568275	0.111164
ENSG00000235750	KIAA0040	protein_coding	1	175156986	175192999	44.2076	0.0254935	0.0962471	0.711079	0.800867
ENSG00000235760	MSH2-OT1	lncRNA	2	47527008	47535199	23.7779	0.218601	0.0679354	0.000342473	0.00116071
ENSG00000235777	DPYD-AS2	lncRNA	1	97796921	97798066	6.20601	-0.173377	0.139278	0.0515185	0.102388
ENSG00000235779	ENSG00000235779	lncRNA	2	290941	314373	5.73961	-0.0650542	0.109085	0.372903	0.501969
ENSG00000235785	ENSG00000235785	lncRNA	14	99262948	99264735	10.9915	0.05154	0.0789217	0.438894	0.567545
ENSG00000235786	ZNRF3-IT1	lncRNA	22	28992721	29018620	53.208	0.795785	0.0584213	7.22283e-44	2.73832e-42
ENSG00000235790	PEF1-AS1	lncRNA	1	31644049	31660162	26.3673	-0.0920994	0.0570166	0.0753516	0.140823
ENSG00000235795	ENSG00000235795	lncRNA	1	100995473	100996260	9.96947	0.112667	0.0837928	0.100692	0.178984
ENSG00000235802	HCFC1-AS1	lncRNA	X	153969325	153970087	28.4309	0.0436336	0.0551407	0.389412	0.518244
ENSG00000235806	ENSG00000235806	lncRNA	X	38770331	38799658	9.43248	-0.0563744	0.0857538	0.407769	0.536366
ENSG00000235820	ENSG00000235820	lncRNA	20	5533628	5535889	12.1065	0.518877	0.0976772	7.2016e-09	4.49719e-08
ENSG00000235823	OLMALINC	lncRNA	10	100373099	100454043	901.104	-0.121547	0.0212904	6.86499e-09	4.29416e-08
ENSG00000235831	BHLHE40-AS1	lncRNA	3	4896809	4980414	66.2032	-0.175113	0.0462387	5.8491e-05	0.000224371
ENSG00000235834	ENSG00000235834	lncRNA	X	17528435	17587160	13.9119	0.130504	0.105531	0.0879901	0.160103
ENSG00000235837	ENSG00000235837	lncRNA	7	16695871	16719898	15.919	-0.0150216	0.0702429	0.802869	0.868031
ENSG00000235843	ENSG00000235843	lncRNA	10	26717635	26718778	14.1243	-0.010304	0.072635	0.864139	0.911019
ENSG00000235848	RMDN2-AS1	lncRNA	2	37949911	38067041	10.5726	-0.0606663	0.0900346	0.383903	0.513068
ENSG00000235852	ENSG00000235852	lncRNA	2	190880797	190882059	54.6548	-0.0657597	0.0523485	0.171844	0.27605
ENSG00000235862	ENSG00000235862	lncRNA	1	212624284	212626771	6.01449	-0.0728258	0.101116	0.316833	0.444348
ENSG00000235863	B3GALT4	protein_coding	6	33277123	33284832	111.226	-0.004576	0.0336249	0.886713	0.926271
ENSG00000235865	GSN-AS1	lncRNA	9	121280768	121285530	239.072	-0.201003	0.0332283	4.52451e-10	3.15519e-09
ENSG00000235872	ENSG00000235872	lncRNA	12	67658991	67670919	10.153	-0.142524	0.102294	0.0643881	0.123454
ENSG00000235875	ARHGEF7-AS2	lncRNA	13	111113812	111115678	13.3712	0.183361	0.0906102	0.0134119	0.031975
ENSG00000235887	LINC02799	lncRNA	1	143499187	143500512	14.5211	-0.192805	0.0749347	0.00319674	0.00892871
ENSG00000235897	TM4SF19-AS1	lncRNA	3	196318330	196325570	9.5152	-0.0472856	0.0850903	0.483106	0.609108
ENSG00000235902	ENSG00000235902	lncRNA	4	185665885	185675417	68.3661	-0.466521	0.0493721	2.36439e-22	3.81675e-21
ENSG00000235903	CPB2-AS1	lncRNA	13	46052497	46161379	101.062	-0.108729	0.0336676	0.000839262	0.00264408
ENSG00000235904	RBMS3-AS3	lncRNA	3	29054570	29290726	7.16552	-0.00772719	0.0984326	0.906197	0.938751
ENSG00000235908	RHOA-IT1	lncRNA	3	49365145	49367006	20.7183	-0.0580624	0.0625403	0.297462	0.423896
ENSG00000235910	APOA1-AS	lncRNA	11	116836117	116856018	54.7624	-0.0342876	0.0538262	0.487118	0.612273
ENSG00000235914	MACROD2-AS1	lncRNA	20	14884250	14929528	11.2461	-0.0478408	0.0868857	0.486069	0.611366
ENSG00000235919	ASH1L-AS1	lncRNA	1	155562042	155563944	88.76	-0.0495942	0.0313056	0.103337	0.182908
ENSG00000235927	NEXN-AS1	lncRNA	1	77881348	77889539	29.9283	-0.217427	0.0588354	6.0143e-05	0.000230235
ENSG00000235934	ENSG00000235934	lncRNA	2	170814686	170818037	811.965	0.0334584	0.0169885	0.0472415	0.0953426
ENSG00000235947	EGOT	lncRNA	3	4749192	4751590	14.9201	-0.133724	0.0855558	0.0544914	0.107241
ENSG00000235954	TTC28-AS1	lncRNA	22	27919376	28008581	1011.78	-0.0631341	0.0128278	7.57567e-07	3.79308e-06
ENSG00000235958	UBOX5-AS1	lncRNA	20	3106913	3150867	76.4387	-0.0670383	0.0399531	0.0786857	0.145952
ENSG00000235961	PNMA6A	protein_coding	X	153072454	153075019	270.805	-0.0497843	0.0307641	0.0954424	0.171312
ENSG00000235978	ENSG00000235978	lncRNA	3	4814294	4887293	6.73921	0.0921206	0.105476	0.221702	0.337005
ENSG00000235979	ENSG00000235979	lncRNA	17	19417769	19492991	8.28873	-0.00905458	0.0899053	0.898204	0.933752
ENSG00000235989	MORC2-AS1	lncRNA	22	30922308	30932449	38.9982	0.0196211	0.0464736	0.655518	0.756582
ENSG00000236003	ENSG00000236003	lncRNA	22	20522070	20523870	29.0779	-0.0291085	0.0528144	0.550863	0.669849
ENSG00000236008	LINC01814	lncRNA	2	8461703	8592903	9.35505	-0.0490751	0.0928617	0.48381	0.609551
ENSG00000236017	ASMTL-AS1	lncRNA	X	1401769	1414028	142.616	-0.0979566	0.0462843	0.0234706	0.0521863
ENSG00000236021	ENSG00000236021	lncRNA	1	176207648	176447919	17.4098	-0.0682681	0.0658494	0.239844	0.358909
ENSG00000236028	ENSG00000236028	lncRNA	20	46901143	46901726	6.40685	-0.0959797	0.108852	0.213314	0.326871
ENSG00000236031	ENSG00000236031	lncRNA	1	243545532	243548329	49.2313	0.00643165	0.0587301	0.903899	0.93689
ENSG00000236051	MYCBP2-AS1	lncRNA	13	77026767	77129717	50.3277	-0.0649453	0.0523568	0.178015	0.283745
ENSG00000236065	ENSG00000236065	lncRNA	1	32987075	33032469	45.4515	-0.0264037	0.0453119	0.536824	0.657703
ENSG00000236081	ELFN1-AS1	lncRNA	7	1738630	1742291	17.5131	-0.0780293	0.0715678	0.20419	0.31633
ENSG00000236088	COX10-AS1	lncRNA	17	13755574	14069495	743.39	-0.00977053	0.0179018	0.581002	0.695588
ENSG00000236095	ENSG00000236095	lncRNA	9	94900429	94904754	15.8676	-0.0220655	0.0822824	0.74062	0.822968
ENSG00000236104	ZBTB22	protein_coding	6	33314406	33317942	858.765	-0.0432316	0.0307448	0.146547	0.243008
ENSG00000236106	ENSG00000236106	lncRNA	2	5726253	5730355	22.3103	0.0611324	0.0621764	0.272595	0.39653
ENSG00000236107	SCN1A-AS1	lncRNA	2	165957188	166390771	897.929	0.0719729	0.0447703	0.0867153	0.158181
ENSG00000236120	ENSG00000236120	lncRNA	X	5653418	5726326	5.93662	0.211321	0.132405	0.0224285	0.0501496
ENSG00000236125	USP17L4	protein_coding	8	7337115	7338707	14.0756	-0.0656034	0.0775014	0.310595	0.437768
ENSG00000236137	ENSG00000236137	lncRNA	1	117025482	117059490	13.8234	0.3506	0.0792811	1.25563e-06	6.11197e-06
ENSG00000236141	ENSG00000236141	lncRNA	2	103856970	103880209	23.3956	-0.372458	0.0773977	1.5613e-07	8.51363e-07
ENSG00000236144	TMEM147-AS1	lncRNA	19	35540738	35546029	394.923	-0.00445927	0.0193139	0.813523	0.874612
ENSG00000236188	PRKX-AS1	lncRNA	X	3659487	3668192	7.01066	0.0494474	0.0968933	0.493489	0.618499
ENSG00000236194	ENSG00000236194	lncRNA	17	42270517	42272683	124.129	-0.171139	0.045958	7.5761e-05	0.000285264
ENSG00000236197	PPP1R9A-AS1	lncRNA	7	95035731	95214338	57.5532	-0.0866698	0.059367	0.103744	0.18351
ENSG00000236200	KDM4A-AS1	lncRNA	1	43685123	43708138	188.318	-0.0271585	0.0304873	0.359596	0.488894
ENSG00000236204	LINC01376	lncRNA	2	18986451	19348067	29.7157	-0.0597456	0.0550579	0.235794	0.353873
ENSG00000236209	ENSG00000236209	lncRNA	2	74919555	74924846	5.01596	-0.0243589	0.107458	0.757381	0.834924
ENSG00000236234	ENSG00000236234	lncRNA	17	45452844	45464065	39.5313	-0.132906	0.0490055	0.0036799	0.0101194
ENSG00000236242	MYO16-AS1	lncRNA	13	109163902	109201483	11.2225	-0.306564	0.114484	0.000865209	0.00271968
ENSG00000236255	ENSG00000236255	lncRNA	2	117833937	117841658	89.7272	-0.164822	0.032474	1.73041e-07	9.38554e-07
ENSG00000236256	DIAPH2-AS1	lncRNA	X	97431286	97642589	16.8137	0.0701927	0.0792724	0.281414	0.40664
ENSG00000236262	SHANK2-AS2	lncRNA	11	70646165	70647562	13.2933	-0.0959131	0.0877432	0.169813	0.273378
ENSG00000236263	ENSG00000236263	lncRNA	1	155211151	155213819	39.57	-0.0119069	0.0465391	0.784358	0.854709
ENSG00000236266	ENSG00000236266	lncRNA	1	7810242	7827342	28.9679	-0.0998901	0.058908	0.0606742	0.117399
ENSG00000236272	SCUBE1-AS2	lncRNA	22	43212674	43213661	12.9185	0.876582	0.110648	1.08824e-16	1.29422e-15
ENSG00000236276	NDP-AS1	lncRNA	X	43949732	43971582	119.185	-0.275709	0.0407565	2.33401e-12	1.97865e-11
ENSG00000236283	ENSG00000236283	lncRNA	2	164840661	165208261	18.0635	-0.134158	0.0663435	0.0224037	0.0501074
ENSG00000236287	ZBED5	protein_coding	11	10812074	10858796	2767.78	0.0172348	0.0154617	0.262383	0.384748
ENSG00000236305	SLC12A9-AS1	lncRNA	7	100837314	100852616	8.83858	-0.0373887	0.0861808	0.58297	0.697565
ENSG00000236308	ENSG00000236308	lncRNA	10	100190036	100190747	41.3043	-0.0071103	0.0485868	0.874517	0.91789
ENSG00000236324	SNX9-AS1	lncRNA	6	157885114	157892786	23.0613	-0.057722	0.0691203	0.334331	0.463047
ENSG00000236333	TRHDE-AS1	lncRNA	12	72249964	72276954	4.82513	-0.0603773	0.112572	0.394861	0.524065
ENSG00000236337	FMR1-IT1	lncRNA	X	147946941	147947583	29.4776	0.0316047	0.0548983	0.532208	0.653418
ENSG00000236340	GRM8-AS1	lncRNA	7	127215127	127229927	11.104	-0.0527667	0.0964691	0.460276	0.587863
ENSG00000236352	ENSG00000236352	lncRNA	20	53940160	53942508	6.32584	0.127073	0.108353	0.106962	0.187989
ENSG00000236364	ENSG00000236364	lncRNA	1	165889725	165900995	56.8374	0.130994	0.0457428	0.00236842	0.00680779
ENSG00000236383	CCDC200	protein_coding	17	43216941	43305397	49.6758	0.0156596	0.0498686	0.738361	0.82111
ENSG00000236388	ITCH-AS1	lncRNA	20	34441592	34442025	6.05413	0.0530643	0.102098	0.453456	0.58131
ENSG00000236390	ENSG00000236390	lncRNA	1	201673105	201674144	35.2543	-0.14691	0.0704664	0.0162138	0.0377521
ENSG00000236404	VLDLR-AS1	lncRNA	9	2421597	2622457	149.233	0.100691	0.0357577	0.00344325	0.00954584
ENSG00000236408	ENSG00000236408	lncRNA	7	154838388	154865483	5.52695	-0.0712076	0.102909	0.339146	0.467826
ENSG00000236423	LINC01134	lncRNA	1	3900352	3917225	11.8647	0.0903202	0.081948	0.179635	0.28588
ENSG00000236426	ENSG00000236426	lncRNA	10	119330233	119336182	53.9191	-0.179547	0.0696353	0.00323302	0.00902104
ENSG00000236432	MFF-DT	lncRNA	2	227221052	227325711	91.2158	-0.00733256	0.0339955	0.822869	0.881067
ENSG00000236434	ENSG00000236434	lncRNA	1	51264916	51266074	18.7926	-0.146952	0.0872343	0.0375861	0.078508
ENSG00000236444	UBE2L5	protein_coding	13	30422488	30429758	5.19916	0.205583	0.136121	0.0270314	0.0590261
ENSG00000236447	ATG10-IT1	lncRNA	5	81991995	81992481	5.46779	-0.0984967	0.119751	0.202334	0.313987
ENSG00000236449	ENSG00000236449	lncRNA	2	174547141	174776720	72.0696	-0.139628	0.0573133	0.00718348	0.0184368
ENSG00000236457	ENSG00000236457	lncRNA	17	2215482	2216015	7.36191	-0.0862651	0.0954629	0.235259	0.353369
ENSG00000236461	ENSG00000236461	lncRNA	9	115119539	115138409	5.3168	0.111177	0.113864	0.15833	0.258416
ENSG00000236463	LINC00427	lncRNA	13	30316360	30319903	12.2784	0.0396971	0.0758305	0.535499	0.656438
ENSG00000236467	KCNMA1-AS1	lncRNA	10	76888044	76980624	10.2959	-0.214281	0.104286	0.00931447	0.0232354
ENSG00000236472	ENSG00000236472	lncRNA	17	50135586	50146176	8.85044	-0.223744	0.100387	0.00570142	0.0149796
ENSG00000236494	ENSG00000236494	lncRNA	7	33793167	33803190	11.0993	-0.205758	0.10502	0.0120828	0.0291826
ENSG00000236498	ENSG00000236498	lncRNA	2	61868432	61886082	41.766	0.0283767	0.0493359	0.539946	0.660444
ENSG00000236510	ENSG00000236510	lncRNA	7	3642815	3643784	25.0351	-0.13932	0.0821214	0.0396897	0.0823033
ENSG00000236511	LINC01231	lncRNA	9	3181342	3200445	4.57409	-0.00491874	0.10536	0.941065	0.962237
ENSG00000236514	ENSG00000236514	lncRNA	10	37857740	37859110	10.6768	-0.186474	0.087703	0.0104611	0.0257093
ENSG00000236519	LINC01424	lncRNA	21	44802577	44804717	37.3583	0.0322889	0.0470336	0.466779	0.59377
ENSG00000236520	GPC6-AS1	lncRNA	13	94154193	94187991	22.3166	0.180626	0.0770441	0.00634536	0.0165088
ENSG00000236526	ENSG00000236526	lncRNA	20	11909404	11918677	171.152	-0.192326	0.0459097	8.75595e-06	3.8161e-05
ENSG00000236529	ENSG00000236529	lncRNA	7	65840055	65842396	7.94089	0.0871709	0.0905013	0.220739	0.335783
ENSG00000236535	RC3H1-IT1	lncRNA	1	174009267	174016206	48.316	0.00920124	0.0579394	0.861674	0.909319
ENSG00000236540	ENSG00000236540	lncRNA	22	20058030	20070569	113.875	-0.00500837	0.0327413	0.87296	0.91704
ENSG00000236545	ENSG00000236545	lncRNA	21	41870633	41872054	13.4366	0.0437895	0.0723692	0.48097	0.606962
ENSG00000236548	RNF217-AS1	lncRNA	6	124644434	124963165	78.8902	-0.383043	0.041642	3.91314e-21	5.94829e-20
ENSG00000236556	ENSG00000236556	lncRNA	10	59282147	59282835	21.8152	-0.00406517	0.0649917	0.943742	0.963568
ENSG00000236559	BCL2L1-AS1	lncRNA	20	31686216	31716825	41.0968	-0.0131911	0.0546136	0.789923	0.858633
ENSG00000236581	STARD13-AS	lncRNA	13	33180401	33281584	522.744	0.0210783	0.0430731	0.605678	0.71595
ENSG00000236591	UST-AS2	lncRNA	6	149027700	149032573	8.9506	-0.411401	0.123017	6.39402e-05	0.000243523
ENSG00000236609	ZNF853	protein_coding	7	6615610	6624290	1517.84	-0.0323955	0.0237107	0.163592	0.265438
ENSG00000236617	ENSG00000236617	lncRNA	12	132887842	132888583	10.7032	-0.0816499	0.0804496	0.218341	0.332912
ENSG00000236618	PITPNA-AS1	lncRNA	17	1516931	1518096	48.9945	-0.0134868	0.0470484	0.757015	0.834769
ENSG00000236651	DLX2-DT	lncRNA	2	172103006	172109982	17.5316	0.16422	0.0741493	0.0105819	0.0259776
ENSG00000236665	ENSG00000236665	lncRNA	2	1158310	1160424	5.62536	-0.494687	0.210149	0.00105448	0.00325929
ENSG00000236668	ENSG00000236668	lncRNA	9	124006277	124009396	26.9235	-0.0973924	0.05942	0.0695059	0.131611
ENSG00000236671	PRKG1-AS1	lncRNA	10	52230398	52314507	26.3576	-0.293299	0.0669932	1.91113e-06	9.08569e-06
ENSG00000236682	MAP3K2-DT	lncRNA	2	127388184	127400580	83.4809	-0.0406628	0.0328762	0.201948	0.313464
ENSG00000236699	ARHGEF38	protein_coding	4	105552620	105708093	51.3479	0.0325065	0.0429017	0.42622	0.555387
ENSG00000236708	SDK1-AS1	lncRNA	7	3264032	3302452	35.2978	-0.0699023	0.0571847	0.177477	0.283155
ENSG00000236709	DAPK1-IT1	lncRNA	9	87553454	87554459	23.5949	0.0148618	0.0724396	0.807801	0.87101
ENSG00000236711	SMAD9-IT1	lncRNA	13	36849366	36850046	12.9218	0.115638	0.0833989	0.0906201	0.163998
ENSG00000236714	LINC01844	lncRNA	5	142716229	142761035	61.3137	-0.241865	0.0461588	3.7761e-08	2.19817e-07
ENSG00000236723	ENSG00000236723	lncRNA	1	53209783	53213775	16.7457	-0.0656242	0.064896	0.252971	0.374149
ENSG00000236724	ENSG00000236724	lncRNA	9	3875584	3878809	7.25712	0.221094	0.135451	0.0178331	0.0410613
ENSG00000236753	MKLN1-AS	lncRNA	7	131309469	131328254	265.421	-0.0749692	0.0199137	0.000139701	0.000503484
ENSG00000236754	ENSG00000236754	lncRNA	22	17580157	17589192	188.346	-0.100104	0.035836	0.00363919	0.0100221
ENSG00000236756	DNAJC9-AS1	lncRNA	10	73247360	73276984	60.1669	0.0346482	0.036813	0.329886	0.458383
ENSG00000236760	ENSG00000236760	lncRNA	2	3131581	3145780	7.94612	-0.114415	0.103317	0.132698	0.224208
ENSG00000236772	ENSG00000236772	lncRNA	20	32449755	32453607	32.7985	0.0218194	0.0519329	0.653148	0.754469
ENSG00000236778	INTS6-AS1	lncRNA	13	51452364	51554678	90.3113	0.0338574	0.0306555	0.258046	0.379731
ENSG00000236780	LINC01829	lncRNA	2	67123357	67397980	15.7999	-0.061628	0.0669039	0.293272	0.419581
ENSG00000236782	ZNF593OS	protein_coding	1	26169516	26171831	29.4706	-0.0176488	0.0592149	0.738809	0.821363
ENSG00000236790	LINC00299	lncRNA	2	7988683	8488090	4.74574	0.0556952	0.112177	0.434975	0.564007
ENSG00000236810	ELOA-AS1	lncRNA	1	23706901	23778296	66.0819	-0.0246319	0.0362795	0.480583	0.606649
ENSG00000236819	LINC01563	lncRNA	17	21075362	21092351	103.059	0.169341	0.0338089	2.36349e-07	1.26327e-06
ENSG00000236830	CBR3-AS1	lncRNA	21	36131767	36175815	171.378	-0.00044071	0.0244709	0.984117	0.989717
ENSG00000236838	ENSG00000236838	lncRNA	17	2213697	2214414	6.72391	-0.0376183	0.096985	0.593368	0.706013
ENSG00000236854	LINC00486	lncRNA	2	32927085	32946149	18.5066	-0.110973	0.0682737	0.0632281	0.121573
ENSG00000236859	NIFK-AS1	lncRNA	2	121649320	121728563	220.997	-0.0204562	0.0233514	0.373232	0.50217
ENSG00000236861	BET1-AS1	lncRNA	7	93969442	94011113	16.9633	-0.0845096	0.0747841	0.180937	0.287503
ENSG00000236869	ZKSCAN7-AS1	lncRNA	3	44557357	44685653	59.0722	0.0626494	0.0366377	0.07608	0.141924
ENSG00000236871	LINC00106	lncRNA	X	1396427	1399402	129.868	-0.0791007	0.0496275	0.0844927	0.154846
ENSG00000236882	LINC01554	lncRNA	5	95838245	95860133	11.9679	0.0543034	0.0769211	0.400066	0.529154
ENSG00000236896	ENSG00000236896	lncRNA	9	97986551	97987656	41.1901	0.0523056	0.0454727	0.223931	0.339588
ENSG00000236901	MIR600HG	lncRNA	9	123109494	123115477	474.555	0.045913	0.0210942	0.0275803	0.0600024
ENSG00000236914	LINC01852	lncRNA	15	38068812	38072990	66.2231	-0.293761	0.0369087	3.09666e-16	3.57464e-15
ENSG00000236920	ENSG00000236920	lncRNA	6	98210020	98214683	5.2107	-0.291709	0.147242	0.00577334	0.0151479
ENSG00000236924	ENSG00000236924	lncRNA	9	6645956	6670635	46.4987	-0.0156481	0.04472	0.71052	0.800398
ENSG00000236936	ENSG00000236936	lncRNA	1	21266082	21267251	5.74831	0.00512148	0.0938723	0.935646	0.958578
ENSG00000236939	BAALC-AS2	lncRNA	8	103132963	103141475	89.635	-0.504176	0.0459699	3.32175e-29	7.37634e-28
ENSG00000236953	ZDHHC20-IT1	lncRNA	13	21376977	21377874	42.7893	0.00754816	0.0704089	0.903726	0.936841
ENSG00000236963	LINC01141	lncRNA	1	20360579	20431234	6.49313	-0.919818	0.137151	1.06382e-12	9.30003e-12
ENSG00000236977	ANKRD44-IT1	lncRNA	2	197250858	197302519	32.9652	0.00175104	0.0643369	0.975572	0.984861
ENSG00000236980	C3orf84	protein_coding	3	49177634	49191858	6.17288	-0.00441407	0.0963624	0.952465	0.969449
ENSG00000236986	ENSG00000236986	lncRNA	9	131132852	131167505	82.742	0.0252653	0.0440306	0.544649	0.664384
ENSG00000236991	EDRF1-AS1	lncRNA	10	125725634	125752110	105.272	-0.0241428	0.0353202	0.478105	0.6043
ENSG00000237001	WASF3-AS1	lncRNA	13	26606544	26641793	122.682	-0.207097	0.0515149	1.59265e-05	6.68758e-05
ENSG00000237009	GLIS3-AS1	lncRNA	9	3898642	3901248	9.79831	0.135131	0.116401	0.0907364	0.164153
ENSG00000237015	ENSG00000237015	lncRNA	22	29260889	29262037	27.6958	0.138876	0.0573701	0.0079749	0.020227
ENSG00000237017	ENSG00000237017	lncRNA	19	54119511	54125343	66.7909	-0.0332017	0.0414778	0.398964	0.528008
ENSG00000237036	ZEB1-AS1	lncRNA	10	31206278	31320447	529.622	-0.0676128	0.0161574	2.46984e-05	0.000100271
ENSG00000237037	NDUFA6-DT	lncRNA	22	42090931	42137742	1083.51	-0.00212855	0.0207978	0.915728	0.945259
ENSG00000237038	USP17L8	protein_coding	8	7971661	7973253	5.68451	0.00538883	0.0982759	0.934575	0.958005
ENSG00000237054	PRMT5-AS1	lncRNA	14	22918947	22926900	34.7145	-0.00582249	0.049942	0.89935	0.934491
ENSG00000237073	ENSG00000237073	lncRNA	9	113570190	113590019	19.9795	-0.251689	0.0708516	8.02396e-05	0.000300845
ENSG00000237080	EHMT2-AS1	lncRNA	6	31877808	31884204	16.5418	-0.00176737	0.072964	0.975399	0.984805
ENSG00000237101	ENSG00000237101	lncRNA	1	224219613	224228043	10.5817	-0.0363772	0.0827042	0.583847	0.698359
ENSG00000237126	ENSG00000237126	lncRNA	2	232580948	232611971	53.7645	0.0271075	0.0397022	0.477307	0.60362
ENSG00000237136	C4orf51	protein_coding	4	145680146	145771032	16.356	-0.271675	0.0804901	0.0001291	0.000467683
ENSG00000237149	ZNF503-AS2	lncRNA	10	75401519	75408982	21.3099	0.111355	0.0728453	0.0748624	0.140107
ENSG00000237153	ENSG00000237153	lncRNA	9	16917511	17114122	6.52236	0.806592	0.132865	5.26675e-11	3.98806e-10
ENSG00000237159	CNTFR-AS1	lncRNA	9	34568012	34583072	182.331	0.086514	0.0331396	0.00701108	0.0180307
ENSG00000237172	B3GNT9	protein_coding	16	67148104	67150998	79.5549	-0.00541425	0.0409615	0.886841	0.92628
ENSG00000237187	NR2F1-AS1	lncRNA	5	93360779	93585649	206.544	0.0597653	0.0413303	0.128341	0.218411
ENSG00000237190	CDKN2AIPNL	protein_coding	5	134402065	134411881	596.408	0.0378074	0.0184579	0.0387811	0.0806281
ENSG00000237200	ZBTB40-IT1	lncRNA	1	22517474	22519708	20.1212	0.143549	0.0642078	0.0123613	0.0297483
ENSG00000237232	ZNF295-AS1	lncRNA	21	42009194	42055130	109.122	-0.000200698	0.0425556	0.992707	0.99506
ENSG00000237234	ENSG00000237234	lncRNA	6	112154765	112166476	197.546	-0.251985	0.0512756	1.60805e-07	8.76001e-07
ENSG00000237243	CREB3L2-AS1	lncRNA	7	137953348	137957966	22.4905	-0.234154	0.0858911	0.00130195	0.00395117
ENSG00000237248	LINC00987	lncRNA	12	9240003	9257960	14.0334	-0.0517462	0.0717808	0.401706	0.53051
ENSG00000237280	ENSG00000237280	lncRNA	10	87113954	87115523	35.014	-0.0160502	0.0637626	0.774398	0.847616
ENSG00000237289	CKMT1B	protein_coding	15	43593054	43604901	62.6593	-0.0572197	0.0469852	0.192861	0.302566
ENSG00000237292	LINC01732	lncRNA	1	181174484	181182208	5.60076	-0.128314	0.124149	0.112399	0.195833
ENSG00000237298	TTN-AS1	lncRNA	2	178521183	178779963	399.433	-0.0310043	0.0237015	0.183252	0.290276
ENSG00000237301	ENSG00000237301	lncRNA	1	15586136	15603626	9.12012	0.119158	0.0898263	0.0984268	0.175739
ENSG00000237310	GS1-124K5.4	lncRNA	7	66493607	66495758	49.3745	0.0305932	0.0465523	0.487258	0.612374
ENSG00000237324	ENSG00000237324	lncRNA	1	74341579	74378802	6.82143	-0.0923774	0.096553	0.208754	0.321887
ENSG00000237328	RAI1-AS1	lncRNA	17	17759154	17770821	64.0249	-0.106202	0.053925	0.0313429	0.0671128
ENSG00000237331	XIAP-AS1	lncRNA	X	123872626	123873932	18.2554	-0.0758991	0.0743575	0.226811	0.343095
ENSG00000237336	ENSG00000237336	lncRNA	9	123491884	123493156	16.7299	-0.150053	0.0936425	0.0415864	0.085579
ENSG00000237337	ELAVL4-AS1	lncRNA	1	50174306	50175868	5.60579	0.129308	0.125447	0.116931	0.202271
ENSG00000237352	LINC01358	lncRNA	1	58933643	59240555	4.77853	-0.726575	0.166629	5.22858e-07	2.67592e-06
ENSG00000237356	ENSG00000237356	lncRNA	14	53169010	53883740	51.4672	-0.0658219	0.0417722	0.0978069	0.174855
ENSG00000237357	ENSG00000237357	lncRNA	9	42566679	42569353	109.973	-0.0593575	0.0308263	0.0476979	0.0960387
ENSG00000237359	ENSG00000237359	lncRNA	9	3630947	3648390	22.8453	-0.0183789	0.0743878	0.768377	0.842778
ENSG00000237372	UNQ6494	lncRNA	9	89639814	89719759	11.1427	0.348592	0.0980302	4.37077e-05	0.000171149
ENSG00000237373	BRWD1-IT1	lncRNA	21	39217093	39219805	20.838	0.101081	0.065923	0.0827114	0.151979
ENSG00000237390	ENSG00000237390	lncRNA	1	156388226	156395609	134.63	-0.113816	0.0437921	0.00580641	0.0152251
ENSG00000237399	PITRM1-AS1	lncRNA	10	3141632	3167972	164.974	-0.0284347	0.0287768	0.311341	0.438571
ENSG00000237410	NRXN2-AS1	lncRNA	11	64646399	64659681	34.2219	-0.112999	0.0493844	0.0141002	0.0333928
ENSG00000237412	PRSS56	protein_coding	2	232520388	232525716	3.33617	1.64605	0.312401	1.24438e-09	8.31792e-09
ENSG00000237424	FOXD2-AS1	lncRNA	1	47432133	47434641	8.96614	-0.0472423	0.0944663	0.498984	0.623433
ENSG00000237429	ENSG00000237429	lncRNA	1	27525805	27530561	5.57538	-0.147061	0.124675	0.0808933	0.149164
ENSG00000237436	CAMTA1-DT	lncRNA	1	6783892	6784843	22.4507	-0.0459413	0.0598862	0.39165	0.520605
ENSG00000237440	ZNF737	protein_coding	19	20535825	20565809	1702.6	0.0344452	0.0218089	0.109571	0.191806
ENSG00000237441	RGL2	protein_coding	6	33291654	33298942	2799.16	-0.048483	0.0204227	0.0160749	0.0374946
ENSG00000237457	LINC01351	lncRNA	1	190478551	190480735	44.717	-0.0778039	0.0469525	0.0768599	0.143081
ENSG00000237461	ENSG00000237461	lncRNA	9	99396987	99819921	48.5204	-0.15138	0.0544776	0.00249629	0.0071369
ENSG00000237481	ENSG00000237481	lncRNA	1	229319403	229323087	19.2355	-0.0812426	0.0711216	0.182956	0.289908
ENSG00000237489	C10orf143	protein_coding	10	130020025	130110830	49.6435	0.00664582	0.0419216	0.868927	0.914476
ENSG00000237491	LINC01409	lncRNA	1	778747	810065	350.206	-0.0277381	0.0345698	0.404526	0.533166
ENSG00000237499	WAKMAR2	lncRNA	6	137823673	137868233	27.3832	-0.224826	0.0792013	0.00100354	0.00311088
ENSG00000237505	PKN2-AS1	lncRNA	1	87620803	88685204	50.5027	-0.00742726	0.044762	0.86006	0.908343
ENSG00000237512	UNC5B-AS1	lncRNA	10	71217224	71218228	11.7269	-0.042565	0.0957161	0.534136	0.655234
ENSG00000237513	ENSG00000237513	lncRNA	7	104940943	105000713	198.894	0.134605	0.0398193	0.000391182	0.00131092
ENSG00000237515	SHISA9	protein_coding	16	12901598	13240416	535.671	-0.139575	0.0266469	8.5495e-08	4.795e-07
ENSG00000237529	ENSG00000237529	lncRNA	9	83272280	83279499	57.5924	0.1815	0.045111	2.19136e-05	8.98766e-05
ENSG00000237531	ENSG00000237531	lncRNA	X	990221	994365	10.0661	0.0375766	0.083778	0.576953	0.691739
ENSG00000237548	TTLL11-IT1	lncRNA	9	121884636	121963719	7.19189	-0.248495	0.119465	0.00651463	0.0168904
ENSG00000237552	LINC02567	lncRNA	1	76758124	76779267	71.7944	-0.443621	0.0461782	6.15303e-23	1.02807e-21
ENSG00000237556	KCND3-AS1	lncRNA	1	111909336	111910931	51.9794	-0.813834	0.0935664	2.80646e-20	4.11798e-19
ENSG00000237581	ENSG00000237581	lncRNA	2	233946146	233955435	4.81462	0.139364	0.134898	0.102472	0.181688
ENSG00000237588	ENSG00000237588	lncRNA	1	156687695	156691997	15.0911	0.0519692	0.0713399	0.401675	0.53051
ENSG00000237594	ENSG00000237594	lncRNA	21	31559245	31560487	15.7647	0.153172	0.0816159	0.0248627	0.0549003
ENSG00000237596	ENSG00000237596	lncRNA	6	135991936	136225751	9.46545	0.0532369	0.0971381	0.45531	0.583119
ENSG00000237633	ENSG00000237633	lncRNA	2	16523176	16555564	7.07164	0.029941	0.0940737	0.672839	0.77125
ENSG00000237637	FRY-AS1	lncRNA	13	32025314	32031639	6.25793	0.00711209	0.0966703	0.915319	0.945031
ENSG00000237638	LINC02245	lncRNA	2	64901840	65056168	82.6635	-0.10099	0.0321699	0.00121381	0.00370749
ENSG00000237646	HLCS-IT1	lncRNA	21	36803984	36806284	9.46808	-0.106089	0.0992182	0.153668	0.252407
ENSG00000237649	KIFC1	protein_coding	6	33391823	33409896	2307.38	0.218256	0.0279929	1.62629e-15	1.76715e-14
ENSG00000237651	C2orf74	protein_coding	2	61145068	61164828	23.298	-0.067703	0.0608956	0.213781	0.327447
ENSG00000237654	ENSG00000237654	lncRNA	11	131502735	131540867	78.139	-0.000904581	0.0660971	0.985873	0.990781
ENSG00000237665	GRM7-AS2	lncRNA	3	6892632	6894022	6.82541	-1.24535	0.16429	1.30969e-15	1.43285e-14
ENSG00000237686	SCIRT	lncRNA	6	43995723	44074652	21.4671	0.171896	0.0711114	0.00586474	0.0153654
ENSG00000237693	IRGM	protein_coding	5	150846523	150900736	36.1386	0.0100827	0.0504753	0.83126	0.887676
ENSG00000237705	ENSG00000237705	lncRNA	5	56842016	56862164	193.64	0.121938	0.0563263	0.0167506	0.0388725
ENSG00000237718	ENSG00000237718	lncRNA	16	67614381	67616146	65.4308	0.0759393	0.0415671	0.0551035	0.108303
ENSG00000237734	ENSG00000237734	lncRNA	9	27391734	27397563	29.2899	0.276267	0.0888459	0.000270794	0.000932729
ENSG00000237737	DCTN1-AS1	lncRNA	2	74385474	74393882	55.6884	-0.0188535	0.0526469	0.697201	0.790481
ENSG00000237738	RNF216-IT1	lncRNA	7	5662432	5680461	20.1612	-0.107772	0.0781086	0.0985818	0.175988
ENSG00000237742	ENSG00000237742	lncRNA	6	125577545	125749190	10.3469	-0.0070535	0.078492	0.912751	0.943099
ENSG00000237750	KCNH7-AS1	lncRNA	2	162768936	162797972	53.0676	0.141416	0.06286	0.0116796	0.0283186
ENSG00000237753	ENSG00000237753	lncRNA	2	112641832	112645720	68.1551	0.0605634	0.0409523	0.121419	0.208694
ENSG00000237765	FAM200B	protein_coding	4	15681662	15690447	617.54	0.00326776	0.0199695	0.869516	0.914881
ENSG00000237768	ENSG00000237768	lncRNA	10	73071295	73074008	10.1572	-0.0509963	0.0868736	0.453753	0.581591
ENSG00000237772	LINC02631	lncRNA	2	138601599	138617469	5.33637	-0.0338584	0.0986992	0.632954	0.738259
ENSG00000237773	ENSG00000237773	lncRNA	7	16970320	17299368	10.4043	1.02688	0.107693	5.72496e-23	9.58696e-22
ENSG00000237781	ADAMTSL4-AS2	lncRNA	1	150548562	150557724	98.1603	-0.256015	0.0508444	9.12977e-08	5.09874e-07
ENSG00000237790	LINC01318	lncRNA	2	34067226	34069550	6.33709	-0.254627	0.164968	0.0185136	0.0424191
ENSG00000237797	MACORIS	lncRNA	10	31693084	31707388	52.2958	-0.332326	0.0631064	1.59811e-08	9.65938e-08
ENSG00000237807	ENSG00000237807	lncRNA	8	53493523	53524336	128.587	-0.283334	0.0370477	3.57135e-15	3.77986e-14
ENSG00000237819	CDK6-AS1	lncRNA	7	92836483	92917187	16.2863	0.498218	0.0826662	1.33193e-10	9.71776e-10
ENSG00000237836	PHKA2-AS1	lncRNA	X	18890296	18894974	7.09934	0.117584	0.0996348	0.120575	0.207465
ENSG00000237845	ENSG00000237845	lncRNA	1	235942553	235943805	6.13281	-0.103599	0.120705	0.178732	0.284767
ENSG00000237853	NFIA-AS1	lncRNA	1	61248945	61253510	160.31	0.0153977	0.0534436	0.753972	0.832396
ENSG00000237877	LINC01473	lncRNA	2	186032884	186422432	194.615	-0.0473897	0.0474422	0.283041	0.408586
ENSG00000237883	DGUOK-AS1	lncRNA	2	73947322	73981441	89.3994	-0.0367545	0.0369857	0.301051	0.427483
ENSG00000237886	NALT1	lncRNA	9	136546212	136549893	53.48	0.0602219	0.0502835	0.197838	0.30843
ENSG00000237892	KLF7-IT1	lncRNA	2	207120884	207122044	184.807	-0.201076	0.0513592	2.53787e-05	0.00010279
ENSG00000237899	ENSG00000237899	lncRNA	1	40669089	40687588	9.90639	-0.0894558	0.0875117	0.196122	0.306545
ENSG00000237903	ENSG00000237903	lncRNA	X	119422917	119423547	8.79918	-0.0189438	0.0860839	0.774665	0.847723
ENSG00000237928	NFIA-AS2	lncRNA	1	60912675	61056885	250.064	-0.0542247	0.0430746	0.181936	0.288615
ENSG00000237934	ENSG00000237934	lncRNA	1	29223933	29224816	22.9526	-0.072748	0.0562565	0.156268	0.255554
ENSG00000237938	ENSG00000237938	lncRNA	1	15720312	15736896	90.6825	-0.0185184	0.0359606	0.592962	0.70574
ENSG00000237940	LINC01238	lncRNA	2	241970683	241977276	65.7296	0.0724025	0.0499516	0.118807	0.204848
ENSG00000237943	PRKCQ-AS1	lncRNA	10	6580419	6616921	13.7208	-0.199569	0.0975631	0.010453	0.0256951
ENSG00000237945	LINC00649	lncRNA	21	33915534	33977691	13.3661	0.105899	0.0795084	0.11145	0.194512
ENSG00000237949	LINC00844	lncRNA	10	58999482	59066396	10.8095	-0.403736	0.0990561	4.31751e-06	1.96383e-05
ENSG00000237950	ENSG00000237950	lncRNA	1	43937918	43940781	24.2305	-0.0766141	0.0580598	0.145368	0.241501
ENSG00000237975	FLG-AS1	lncRNA	1	152168125	152445456	6.81131	-0.105521	0.106794	0.169365	0.273046
ENSG00000237976	RFX5-AS1	lncRNA	1	151346967	151348027	107.35	0.00830302	0.0312688	0.786866	0.856516
ENSG00000237978	KCNMB2-AS1	lncRNA	3	178526505	178937352	103.271	-0.0396041	0.0470079	0.367728	0.496344
ENSG00000237980	LINC02773	lncRNA	1	212653305	212665638	13.9229	-0.308054	0.084097	3.59704e-05	0.000142546
ENSG00000237986	CELF2-AS2	lncRNA	10	11071541	11105773	355.403	0.514055	0.0697889	5.04632e-15	5.27296e-14
ENSG00000237990	CNTN4-AS1	lncRNA	3	3039033	3069242	10.3925	-0.111561	0.0946227	0.128388	0.218459
ENSG00000237994	ENSG00000237994	lncRNA	X	28942050	28942568	10.933	0.22322	0.102891	0.00648224	0.0168151
ENSG00000238009	ENSG00000238009	lncRNA	1	89295	133723	30.3395	0.073988	0.0552416	0.143919	0.239519
ENSG00000238018	ENSG00000238018	lncRNA	2	54661011	54680045	224.338	-0.0129819	0.0300218	0.655837	0.756872
ENSG00000238019	ENSG00000238019	lncRNA	6	158397885	158398561	6.95553	-0.00474067	0.0941741	0.945693	0.965149
ENSG00000238035	ENSG00000238035	lncRNA	5	181306502	181324685	420.192	-0.0768549	0.0266348	0.00317207	0.00886312
ENSG00000238039	ENSG00000238039	lncRNA	X	149511509	149526264	9.82515	-0.0324841	0.0785421	0.617223	0.725349
ENSG00000238045	ENSG00000238045	lncRNA	16	29808636	29821252	40.7592	0.131722	0.047552	0.00316605	0.00885072
ENSG00000238057	ZEB2-AS1	lncRNA	2	144517978	144521477	78.8624	0.463369	0.0455073	1.73348e-25	3.27766e-24
ENSG00000238058	ENSG00000238058	lncRNA	9	135907812	135916126	230.087	-0.0824881	0.0232457	0.000309585	0.001057
ENSG00000238083	LRRC37A2	protein_coding	17	46511511	46555650	1507.13	-0.0184777	0.0221024	0.395332	0.52441
ENSG00000238099	LINC01625	lncRNA	6	139435636	139474658	28.8249	0.0762881	0.0550765	0.131201	0.222233
ENSG00000238113	LINC01410	lncRNA	9	62801461	62813486	106.993	0.00396729	0.0369241	0.912281	0.94283
ENSG00000238133	MAP3K20-AS1	lncRNA	2	173166446	173282036	96.2881	-0.108696	0.032372	0.000535356	0.00175087
ENSG00000238140	ENSG00000238140	lncRNA	1	51461721	51463416	9.07049	-0.00854697	0.0866643	0.898806	0.934075
ENSG00000238141	BRWD1-AS1	lncRNA	21	39315707	39323218	25.061	0.0353255	0.06241	0.526741	0.64872
ENSG00000238160	LINC02863	lncRNA	5	132419416	132426714	16.0115	-0.0464879	0.0662063	0.423969	0.553355
ENSG00000238169	LINC01053	lncRNA	13	25168969	25190643	11.3809	0.314963	0.0917296	8.41438e-05	0.000314431
ENSG00000238171	ENSG00000238171	lncRNA	2	181076051	181105968	7.81863	-0.0829136	0.0925666	0.247995	0.368364
ENSG00000238178	ENSG00000238178	lncRNA	X	16152941	16170869	16.1862	0.0292649	0.0668469	0.620124	0.727879
ENSG00000238184	CD81-AS1	lncRNA	11	2328749	2377992	41.6847	-0.17906	0.0585885	0.000804179	0.00254175
ENSG00000238186	ENSG00000238186	lncRNA	1	40515754	40517174	51.555	0.00549411	0.0387965	0.88439	0.924755
ENSG00000238189	ENOX1-AS2	lncRNA	13	43458465	43459484	5.42234	-0.0763076	0.108181	0.307971	0.434828
ENSG00000238197	PAXBP1-AS1	lncRNA	21	32728097	32747065	1343.7	0.0020624	0.0241621	0.932873	0.956774
ENSG00000238198	LRIG2-DT	lncRNA	1	113011687	113073113	63.6527	-0.0896472	0.0511743	0.0577329	0.11269
ENSG00000238221	ENSG00000238221	lncRNA	6	7276031	7298872	11.3112	-0.0185432	0.0768824	0.770901	0.845
ENSG00000238224	ENSG00000238224	lncRNA	1	245614773	245615145	7.93173	0.447399	0.135267	5.98973e-05	0.000229412
ENSG00000238227	TMEM250	protein_coding	9	136114581	136118875	1315.3	-0.011065	0.0380976	0.757453	0.834924
ENSG00000238230	LINC00391	lncRNA	13	94698725	94708475	451.978	-0.0467361	0.0189421	0.0126273	0.0303374
ENSG00000238258	ENSG00000238258	lncRNA	10	33211277	33213804	5.06084	0.157398	0.133513	0.0681704	0.129542
ENSG00000238260	ENSG00000238260	lncRNA	1	3623190	3624743	9.5253	0.0867446	0.0939122	0.227905	0.344518
ENSG00000238262	NTM-IT	lncRNA	11	132284302	132285081	4.1226	-0.0601336	0.117357	0.398911	0.52797
ENSG00000238266	LINC00707	lncRNA	10	6779549	6879450	10.5978	-0.0294623	0.120803	0.716272	0.805299
ENSG00000238272	ENSG00000238272	lncRNA	1	173555251	173612772	10.6818	-0.0184291	0.0811722	0.782804	0.853617
ENSG00000238273	ENSG00000238273	lncRNA	2	105363038	105378839	305.538	-0.228383	0.041127	6.45604e-09	4.0508e-08
ENSG00000238279	ENSG00000238279	lncRNA	1	153533603	153535115	4.04585	0.0346765	0.110928	0.629231	0.735065
ENSG00000238287	ENSG00000238287	lncRNA	1	40493157	40508661	21.5633	-0.0996828	0.0664472	0.087867	0.159944
ENSG00000239213	NCK1-DT	lncRNA	3	136835345	136862618	333.747	-0.167616	0.0333292	1.99817e-07	1.07752e-06
ENSG00000239219	ENSG00000239219	lncRNA	3	169939353	169966734	8.12262	0.0476644	0.0848999	0.48496	0.610326
ENSG00000239264	TXNDC5	protein_coding	6	7881517	7910788	274.908	0.177763	0.0398372	2.99162e-06	1.38636e-05
ENSG00000239265	CLRN1-AS1	lncRNA	3	150852484	151080726	14.7506	-0.388559	0.088808	1.20625e-06	5.88701e-06
ENSG00000239268	ENSG00000239268	lncRNA	3	117672154	117997592	308.936	0.263799	0.0434665	2.20157e-10	1.58053e-09
ENSG00000239282	CASTOR1	protein_coding	22	30285117	30289622	41.8811	-0.109227	0.0740762	0.0794201	0.147077
ENSG00000239300	ENSG00000239300	lncRNA	2	9501466	9512413	72.8879	-0.0867714	0.0506684	0.0638174	0.122527
ENSG00000239305	RNF103	protein_coding	2	86603398	86623866	1229.43	-0.0396342	0.0146403	0.00635732	0.0165307
ENSG00000239306	RBM14	protein_coding	11	66616626	66629934	2789.89	0.0183112	0.0162097	0.255715	0.377043
ENSG00000239332	LINC01119	lncRNA	2	46816697	46859007	10.8551	0.018143	0.0755171	0.774267	0.847578
ENSG00000239335	LLPH-DT	lncRNA	12	66130751	66134449	22.86	0.00934417	0.0582334	0.863019	0.910222
ENSG00000239377	ZNF775-AS1	lncRNA	7	150379854	150383885	24.5592	0.0328797	0.0574753	0.529981	0.651457
ENSG00000239381	ENSG00000239381	lncRNA	3	181534177	181700611	215.761	0.140883	0.0644618	0.0130422	0.0312171
ENSG00000239382	ALKBH6	protein_coding	19	36009120	36014239	304.812	-0.0310302	0.0314087	0.307727	0.434627
ENSG00000239388	ASB14	protein_coding	3	57268342	57292685	103.965	-0.0196043	0.0408996	0.613753	0.722408
ENSG00000239389	PCDHA13	protein_coding	5	140882124	141012347	217.753	-0.10641	0.0249025	1.33756e-05	5.68249e-05
ENSG00000239407	ENSG00000239407	lncRNA	X	102884414	102906158	174.339	-0.0383022	0.0291183	0.177317	0.282975
ENSG00000239415	ENSG00000239415	lncRNA	21	46251549	46254133	122.222	-0.0415783	0.0327407	0.189813	0.298705
ENSG00000239445	ST3GAL6-AS1	lncRNA	3	98706236	98732757	82.6143	-0.0500132	0.0358889	0.147963	0.244849
ENSG00000239462	ENSG00000239462	lncRNA	3	98902424	99018562	9.58884	-0.0914047	0.0841047	0.181255	0.287824
ENSG00000239467	ENSG00000239467	lncRNA	2	170766878	170778729	217.735	0.226854	0.0278023	9.16151e-17	1.09772e-15
ENSG00000239474	KLHL41	protein_coding	2	169509702	169526258	18.1279	0.045601	0.064777	0.427018	0.556249
ENSG00000239480	ENSG00000239480	lncRNA	7	102426818	102434780	25.7998	-0.0114748	0.0638479	0.836813	0.891856
ENSG00000239482	ENSG00000239482	lncRNA	3	112302478	112332791	5.85488	-0.459508	0.13315	4.2065e-05	0.000165121
ENSG00000239508	PLCH1-AS1	lncRNA	3	155449184	155457753	23.3034	-0.078654	0.0737077	0.208722	0.32186
ENSG00000239519	CADM2-AS1	lncRNA	3	85992183	86028007	30.9774	-0.279109	0.0707855	1.33018e-05	5.6554e-05
ENSG00000239523	MYLK-AS1	lncRNA	3	123585300	123644568	100.97	0.0544691	0.0349254	0.106974	0.187989
ENSG00000239569	KMT2E-AS1	lncRNA	7	105013425	105014321	119.484	0.199207	0.0446455	2.53352e-06	1.18634e-05
ENSG00000239593	ENSG00000239593	lncRNA	9	121279863	121282730	12.8258	-0.193336	0.0925915	0.0103845	0.0255518
ENSG00000239605	STPG4	protein_coding	2	47045538	47155308	22.1494	-0.0381898	0.0694836	0.522282	0.644734
ENSG00000239608	RUVBL1-AS1	lncRNA	3	128075810	128079056	20.7405	-0.0440153	0.0596263	0.413742	0.542631
ENSG00000239636	TFAP2E-AS1	lncRNA	1	35569813	35577729	14.3408	0.0183909	0.0691006	0.759843	0.836611
ENSG00000239653	PSMD6-AS2	lncRNA	3	64004022	64012148	298.875	-0.00949627	0.0333605	0.767236	0.841857
ENSG00000239665	ENSG00000239665	lncRNA	10	13631143	13668445	1914.74	0.0361944	0.0219321	0.0942738	0.169558
ENSG00000239672	NME1	protein_coding	17	51153559	51162428	1149.5	-0.0195642	0.022109	0.367647	0.496307
ENSG00000239677	PDZRN3-AS1	lncRNA	3	73621713	73626796	76.5101	-0.0138921	0.0421578	0.727741	0.813702
ENSG00000239697	TNFSF12	protein_coding	17	7549058	7557890	112.483	0.0154495	0.0309064	0.609921	0.719038
ENSG00000239704	CDRT4	protein_coding	17	15436015	15503608	27.245	-0.052932	0.0651446	0.357128	0.486284
ENSG00000239705	ENSG00000239705	lncRNA	9	125241663	125257071	6.54776	-0.0787985	0.100448	0.280005	0.405153
ENSG00000239779	WBP1	protein_coding	2	74458400	74460891	495.879	-0.026302	0.0243827	0.271221	0.394968
ENSG00000239789	MRPS17	protein_coding	7	55951877	55956500	254.609	0.100575	0.0269254	0.000135457	0.000489082
ENSG00000239791	ENSG00000239791	lncRNA	16	30572039	30583860	12.9994	0.0299159	0.0739991	0.63885	0.742842
ENSG00000239801	DENND6A-AS1	lncRNA	3	57628810	57654918	11.7817	0.0593655	0.0769207	0.358283	0.4875
ENSG00000239828	ENSG00000239828	lncRNA	3	107272611	107421338	21.3947	0.0268125	0.0671761	0.647506	0.74973
ENSG00000239857	GET4	protein_coding	7	876554	896436	189.442	-0.00456994	0.0408491	0.903282	0.936554
ENSG00000239877	IGSF11-AS1	lncRNA	3	118943073	118948241	51.1289	-0.192228	0.0731021	0.00244477	0.00700392
ENSG00000239887	C1orf226	protein_coding	1	162378841	162386812	3324.57	-0.221282	0.0170876	5.88657e-39	1.86819e-37
ENSG00000239900	ADSL	protein_coding	22	40346461	40390463	511.553	0.0739929	0.0156406	1.91388e-06	9.09681e-06
ENSG00000239906	ENSG00000239906	lncRNA	1	139790	140339	12.0261	-0.228704	0.0898938	0.00247715	0.0070885
ENSG00000239911	PRKAG2-AS1	lncRNA	7	151877042	151879223	8.13419	0.0844719	0.0932513	0.240705	0.359933
ENSG00000239922	ENSG00000239922	lncRNA	3	147939905	148007127	1168.79	0.044698	0.0205316	0.0276194	0.0600706
ENSG00000239946	ZBTB20-AS3	lncRNA	3	114873114	114876514	16.0368	-0.133239	0.0808537	0.0479046	0.096377
ENSG00000240005	STIM2-AS1	lncRNA	4	26859806	26860632	20.0258	-0.0171825	0.0604396	0.751021	0.83012
ENSG00000240015	ENSG00000240015	lncRNA	8	38123274	38124651	8.05624	0.0835309	0.0975015	0.251207	0.371988
ENSG00000240032	LNCSRLR	lncRNA	3	146066344	146069185	20.8631	-0.0673394	0.0653123	0.241687	0.361136
ENSG00000240038	AMY2B	protein_coding	1	103553815	103579534	251.677	-0.0413389	0.0282373	0.133709	0.225476
ENSG00000240053	LY6G5B	protein_coding	6	31670167	31673776	155.503	-0.0214896	0.0297778	0.458526	0.586367
ENSG00000240057	ENSG00000240057	lncRNA	3	113019468	113184377	86.2448	-0.112029	0.0386192	0.00242438	0.00695423
ENSG00000240065	PSMB9	protein_coding	6	32844136	32859851	218.704	0.0492472	0.0290479	0.082789	0.152109
ENSG00000240086	ENSG00000240086	lncRNA	3	135138469	135439888	13.2317	-0.0916221	0.0915857	0.196067	0.306501
ENSG00000240093	ENSG00000240093	lncRNA	7	182935	194180	12.6088	-0.272145	0.0896445	0.000406645	0.00135787
ENSG00000240137	ERICH6-AS1	lncRNA	3	150703564	150723005	73.8227	0.00995329	0.0323416	0.753097	0.831576
ENSG00000240175	MAGI1-AS1	lncRNA	3	65893816	65925297	19.2294	-0.129349	0.0919467	0.073469	0.137822
ENSG00000240184	PCDHGC3	protein_coding	5	141475947	141512977	39649	-0.246197	0.017558	2.20182e-45	8.90507e-44
ENSG00000240198	ARHGEF3-AS1	lncRNA	3	56940040	56960854	7.65393	0.194055	0.137374	0.0320381	0.0684249
ENSG00000240204	SMKR1	protein_coding	7	129502531	129512918	15.9447	0.333614	0.0788807	3.08348e-06	1.42715e-05
ENSG00000240207	ENSG00000240207	lncRNA	3	158732263	158784070	52.578	-0.0329804	0.0508222	0.483296	0.60919
ENSG00000240211	PPP1R35-AS1	lncRNA	7	100436204	100438504	10.1051	0.0498469	0.0839046	0.45972	0.58742
ENSG00000240219	ENSG00000240219	lncRNA	1	204626775	204629712	7.32644	0.105016	0.102015	0.162833	0.264418
ENSG00000240230	COX19	protein_coding	7	898778	975549	606.176	0.0692382	0.0126915	4.27697e-08	2.4775e-07
ENSG00000240240	ENSG00000240240	lncRNA	9	40223402	40329221	225.846	-0.0750362	0.0454866	0.0777041	0.144365
ENSG00000240254	B4GALT4-AS1	lncRNA	3	119226486	119290666	10.5327	0.048677	0.0830212	0.469866	0.596498
ENSG00000240288	GHRLOS	lncRNA	3	10285754	10294903	126.326	-0.130403	0.035866	0.000157605	0.000563206
ENSG00000240291	ENSG00000240291	lncRNA	10	18513115	18545651	162.029	0.114696	0.0368464	0.00118582	0.0036297
ENSG00000240303	ACAD11	protein_coding	3	132558141	132660066	117.044	-0.0443723	0.0285563	0.111723	0.194883
ENSG00000240344	PPIL3	protein_coding	2	200870907	200889303	621.72	0.0408571	0.0190566	0.0304035	0.0653386
ENSG00000240350	SOCAR	lncRNA	2	111491272	111570974	21.7166	-0.305296	0.0658401	5.67721e-07	2.89428e-06
ENSG00000240373	SEC62-AS1	lncRNA	3	169978536	169985715	35.2586	-0.0794051	0.048747	0.0808919	0.149164
ENSG00000240401	ENSG00000240401	lncRNA	2	55282350	55346049	262.197	-0.0133187	0.0396748	0.72334	0.810439
ENSG00000240445	FOXO3B	protein_coding	17	18667629	18682314	1335.91	0.070989	0.0133642	9.33774e-08	5.2084e-07
ENSG00000240449	REPIN1-AS1	lncRNA	7	150363777	150372590	26.1554	0.00912899	0.0530727	0.856003	0.90551
ENSG00000240497	ENSG00000240497	lncRNA	3	171459248	171469702	88.6777	-0.137166	0.0439511	0.000948524	0.00295339
ENSG00000240498	CDKN2B-AS1	lncRNA	9	21994139	22128103	237.059	0.0253117	0.0369615	0.476906	0.603362
ENSG00000240549	THOC7-AS1	lncRNA	3	63860645	63861819	43.2534	0.0120297	0.0458406	0.782204	0.853224
ENSG00000240553	ENSG00000240553	lncRNA	1	23020147	23088058	25.1075	0.0072038	0.055404	0.888671	0.927629
ENSG00000240571	ENSG00000240571	lncRNA	7	130173718	130205361	20.1501	-0.123352	0.0665037	0.035208	0.0741907
ENSG00000240583	AQP1	protein_coding	7	30911853	30925517	27.8053	-0.410664	0.0691286	2.64722e-10	1.88837e-09
ENSG00000240591	ENSG00000240591	lncRNA	22	31452881	31464304	81.1118	0.00838123	0.0385212	0.822328	0.88074
ENSG00000240654	C1QTNF9	protein_coding	13	24307166	24322535	25.6738	0.102476	0.0653973	0.0757914	0.141456
ENSG00000240682	ISY1	protein_coding	3	129127415	129161063	431.351	0.0459328	0.0178919	0.00962857	0.0239257
ENSG00000240694	PNMA2	protein_coding	8	26504701	26514092	8410.3	-0.0928329	0.0158255	3.31346e-09	2.13092e-08
ENSG00000240720	LRRD1	protein_coding	7	92141643	92179531	7.37075	0.130702	0.115237	0.101514	0.18026
ENSG00000240731	ENSG00000240731	lncRNA	1	1317581	1318689	66.0097	0.0118394	0.0369005	0.740735	0.82298
ENSG00000240747	KRBOX1	protein_coding	3	42809483	42942792	15.4773	0.0501664	0.0792559	0.443562	0.571767
ENSG00000240764	PCDHGC5	protein_coding	5	141489081	141512975	811.686	-0.177526	0.0266769	1.05247e-11	8.47344e-11
ENSG00000240766	PLCXD2-AS1	lncRNA	3	111676736	111677433	5.19321	-0.0334134	0.102931	0.634261	0.739322
ENSG00000240770	C21orf91-OT1	lncRNA	21	17763315	17792523	13.6138	-0.345291	0.0856693	6.87348e-06	3.03822e-05
ENSG00000240771	ARHGEF25	protein_coding	12	57610180	57617245	392.986	0.021541	0.0295981	0.457176	0.585008
ENSG00000240849	PEDS1	protein_coding	20	50118254	50153734	1394.02	-0.0549216	0.0160121	0.000543954	0.00177562
ENSG00000240857	RDH14	protein_coding	2	18554723	18560679	353.598	0.0512361	0.0223082	0.0199267	0.0452267
ENSG00000240875	LINC00886	lncRNA	3	156747343	156817062	9.3134	0.428068	0.119621	2.43263e-05	9.89392e-05
ENSG00000240889	NDUFB2-AS1	lncRNA	7	140695336	140697077	22.5821	0.0397252	0.056236	0.441741	0.570207
ENSG00000240891	PLCXD2	protein_coding	3	111674676	111846447	443.399	0.0404755	0.0190738	0.0322267	0.0687753
ENSG00000240915	ENSG00000240915	lncRNA	8	63013068	63014681	6.43287	-0.109841	0.105599	0.151973	0.250173
ENSG00000240922	LSAMP-AS1	lncRNA	3	116360024	116370090	53.9796	0.312625	0.0863489	3.06736e-05	0.000122771
ENSG00000240996	ENSG00000240996	lncRNA	10	89694295	89697928	8.96707	-0.110611	0.0953622	0.131158	0.222192
ENSG00000241058	NSUN6	protein_coding	10	18545561	18659285	420.828	-0.0246528	0.0173158	0.150921	0.248683
ENSG00000241073	ENSG00000241073	lncRNA	1	100057990	100084471	13.9694	0.0639351	0.0763894	0.320277	0.448152
ENSG00000241101	PRICKLE2-AS2	lncRNA	3	64103470	64106056	11.2945	-0.0108902	0.0821493	0.869844	0.915097
ENSG00000241111	PRICKLE2-AS1	lncRNA	3	64067964	64103131	25.6052	-0.141277	0.0882033	0.0454218	0.0923103
ENSG00000241127	YAE1	protein_coding	7	39566394	39610320	426.027	0.017047	0.0234208	0.461098	0.588581
ENSG00000241131	LINC02032	lncRNA	3	148076432	148089134	10.8921	0.364726	0.0969907	1.86536e-05	7.7499e-05
ENSG00000241135	LINC00881	lncRNA	3	157089634	157135557	9.20113	-0.113488	0.101382	0.132222	0.223579
ENSG00000241155	ARHGAP31-AS1	lncRNA	3	119314293	119322760	84.8007	-0.0844797	0.0471781	0.0551186	0.108323
ENSG00000241158	ADAMTS9-AS1	lncRNA	3	64561322	64592757	170.459	0.168881	0.0425596	2.90524e-05	0.000116699
ENSG00000241163	LINC00877	lncRNA	3	71943592	72279503	12.668	0.417985	0.0902466	3.41597e-07	1.78827e-06
ENSG00000241169	ENSG00000241169	lncRNA	1	27457198	27459582	10.6848	-0.0506118	0.082291	0.449839	0.578056
ENSG00000241211	IQCJ-SCHIP1-AS1	lncRNA	3	159765387	159768612	40.2107	-0.467273	0.070548	2.14891e-12	1.82866e-11
ENSG00000241213	LINC02024	lncRNA	3	117678693	117691005	150.129	0.266393	0.0745851	5.13327e-05	0.000198646
ENSG00000241219	ENSG00000241219	lncRNA	3	113050912	113063443	15.1315	-0.171209	0.0931348	0.0215993	0.0485312
ENSG00000241231	ENSG00000241231	lncRNA	3	181372732	181442597	1300.96	0.193386	0.059137	0.000305108	0.00104275
ENSG00000241258	CRCP	protein_coding	7	66114604	66154568	1049.18	0.0571434	0.0161868	0.0003766	0.00126527
ENSG00000241269	ENSG00000241269	lncRNA	7	5419827	5420767	84.3738	0.0519323	0.0491939	0.257354	0.378886
ENSG00000241288	LINC02614	lncRNA	3	125827238	125916384	100.335	0.070686	0.0513732	0.135889	0.2286
ENSG00000241295	ZBTB20-AS2	lncRNA	3	114684580	114687609	5.74018	0.00481498	0.101515	0.941325	0.962327
ENSG00000241313	WWTR1-AS1	lncRNA	3	149656999	149661364	49.8086	0.0241607	0.0456405	0.576612	0.691554
ENSG00000241316	SUCLG2-AS1	lncRNA	3	67654669	67947713	158.439	-0.0963247	0.029437	0.00078475	0.00248384
ENSG00000241322	CDRT1	protein_coding	17	15565483	15619704	20.7504	-0.0219168	0.0605932	0.686828	0.782234
ENSG00000241343	RPL36A	protein_coding	X	101390824	101396155	98.1184	-0.0279057	0.0305043	0.346788	0.475383
ENSG00000241345	ENSG00000241345	lncRNA	7	123994622	124027659	4.13734	3.87207	0.352523	4.80873e-34	1.2587e-32
ENSG00000241359	SYNPR-AS1	lncRNA	3	63423596	63550051	8.78731	0.124937	0.118088	0.117244	0.202651
ENSG00000241360	PDXP	protein_coding	22	37658723	37666932	197.694	-0.00036761	0.0500016	0.989845	0.993214
ENSG00000241370	RPP21	protein_coding	6	30345131	30346884	38.2511	0.0790752	0.0480078	0.078551	0.145769
ENSG00000241397	LINC00903	lncRNA	3	116552473	116568264	16.483	0.257583	0.109882	0.00278108	0.00787277
ENSG00000241399	CD302	protein_coding	2	159768628	159798255	148.578	-0.0539975	0.0359653	0.118454	0.204349
ENSG00000241409	ENSG00000241409	lncRNA	2	232760146	232767949	14.8272	-0.0717435	0.0747713	0.256425	0.377817
ENSG00000241449	ENSG00000241449	lncRNA	7	150033653	150076655	68.3277	-0.0486815	0.0715848	0.422545	0.551915
ENSG00000241468	ATP5MF	protein_coding	7	99448475	99466167	2356.55	-0.0106438	0.0324889	0.732108	0.816387
ENSG00000241472	PTPRG-AS1	lncRNA	3	62221249	62369406	605.049	0.195971	0.0353215	8.971e-09	5.55261e-08
ENSG00000241489	ENSG00000241489	protein_coding	X	149477104	149540926	61.9673	-0.0217082	0.0434868	0.597448	0.709206
ENSG00000241553	ARPC4	protein_coding	3	9792495	9807101	2680.89	-0.0695892	0.0324123	0.0260409	0.0571696
ENSG00000241560	ZBTB20-AS1	lncRNA	3	114351771	114388978	495.667	-0.0573906	0.0405204	0.135276	0.227758
ENSG00000241563	CORT	protein_coding	1	10450031	10451998	19.9293	0.0520135	0.0698601	0.390512	0.519369
ENSG00000241570	PAQR9-AS1	lncRNA	3	142960650	143001559	20.6016	-0.110404	0.0639537	0.0517986	0.102817
ENSG00000241596	ENSG00000241596	lncRNA	3	115658533	115661279	47.4111	-0.0971273	0.0683075	0.1004	0.178593
ENSG00000241648	CADM2-AS2	lncRNA	3	85799987	85828050	11.9377	-0.203978	0.101737	0.0111794	0.0272889
ENSG00000241684	ADAMTS9-AS2	lncRNA	3	64684909	65053439	103.781	0.103055	0.0383035	0.0049917	0.0133163
ENSG00000241685	ARPC1A	protein_coding	7	99325898	99366262	1051.69	0.0181139	0.0178566	0.307018	0.433926
ENSG00000241697	TMEFF1	protein_coding	9	100473149	100577636	102.537	0.0435868	0.074935	0.486065	0.611366
ENSG00000241764	ENSG00000241764	lncRNA	7	107739999	107744581	47.332	0.0514347	0.0394987	0.175081	0.280089
ENSG00000241769	LINC00893	lncRNA	X	149527591	149540959	62.1216	-0.00402118	0.0458144	0.924054	0.950919
ENSG00000241772	ENSG00000241772	lncRNA	2	138569090	138574458	13.5648	-0.00365911	0.0707767	0.954492	0.970959
ENSG00000241818	SCG5-AS1	lncRNA	15	32656084	32673065	6.02753	0.316792	0.128545	0.00161115	0.004803
ENSG00000241832	CECR3	lncRNA	22	17256859	17266733	41.7147	0.0932232	0.0448301	0.0277704	0.0603515
ENSG00000241837	ATP5PO	protein_coding	21	33903453	33915814	1352.38	-0.0241006	0.0208665	0.240939	0.360235
ENSG00000241839	PLEKHO2	protein_coding	15	64841883	64868002	649.532	0.072473	0.0220362	0.000850097	0.00267555
ENSG00000241852	C8orf58	protein_coding	8	22599599	22604150	316.531	-0.108467	0.0249085	9.02063e-06	3.92611e-05
ENSG00000241860	ENSG00000241860	lncRNA	1	141474	173862	360.853	-0.0843647	0.0284028	0.00231687	0.00666934
ENSG00000241878	PISD	protein_coding	22	31618491	31662432	1080.19	-0.0533141	0.0162845	0.000965015	0.00299774
ENSG00000241882	ENSG00000241882	lncRNA	3	168288553	168291228	29.4331	-0.335248	0.0901641	1.98522e-05	8.20527e-05
ENSG00000241884	ENSG00000241884	lncRNA	3	67296300	67306359	7.17638	-0.236342	0.115863	0.007872	0.0199936
ENSG00000241886	ENSG00000241886	lncRNA	X	30698207	30721932	13.5691	-0.0152623	0.0708051	0.800619	0.866267
ENSG00000241935	HOGA1	protein_coding	10	97584343	97612802	53.8248	0.310781	0.0448938	7.06283e-13	6.26732e-12
ENSG00000241945	PWP2	protein_coding	21	44107373	44131181	835.146	-0.0536899	0.0188765	0.00402946	0.0109969
ENSG00000241954	ENSG00000241954	lncRNA	22	32383786	32385631	15.412	0.0375047	0.0684495	0.529924	0.651449
ENSG00000241956	ENSG00000241956	lncRNA	5	164296696	165171643	212.363	0.138482	0.0523322	0.00399898	0.0109203
ENSG00000241962	ENSG00000241962	protein_coding	2	99141485	99322741	38.0808	0.0240442	0.0476954	0.592309	0.705144
ENSG00000241973	PI4KA	protein_coding	22	20707691	20859417	5635.4	-0.032803	0.00923902	0.000371684	0.00125025
ENSG00000241985	WWTR1-IT1	lncRNA	3	149648997	149650184	175.33	-0.147495	0.0472285	0.000827179	0.0026093
ENSG00000241990	PRR34-AS1	lncRNA	22	46053705	46057210	50.5332	0.0851115	0.0415607	0.0315168	0.0674595
ENSG00000242028	HYPK	protein_coding	15	43796142	43804427	172.92	-0.00999862	0.0266874	0.701114	0.793449
ENSG00000242082	SLC5A4-AS1	lncRNA	22	32205115	32278382	4.81336	-0.253002	0.149358	0.013092	0.0313095
ENSG00000242086	MUC20-OT1	lncRNA	3	195658062	195739964	1784.68	0.0331799	0.0190182	0.0779062	0.144704
ENSG00000242094	FOXP1-IT1	lncRNA	3	71570255	71574457	37.0258	0.12318	0.069827	0.0413234	0.0851316
ENSG00000242110	AMACR	protein_coding	5	33986165	34008104	58.7814	0.0502923	0.0378018	0.167379	0.270467
ENSG00000242114	MTFP1	protein_coding	22	30425623	30429054	43.7823	0.0543525	0.0571232	0.296773	0.423238
ENSG00000242125	SNHG3	lncRNA	1	28505980	28510892	370.155	0.0972811	0.0198935	7.56918e-07	3.79068e-06
ENSG00000242154	ENSG00000242154	lncRNA	7	105304277	105306642	22.3133	0.00383179	0.0750445	0.952209	0.969253
ENSG00000242173	ARHGDIG	protein_coding	16	280450	283010	149.095	-0.0410116	0.0396556	0.276737	0.401357
ENSG00000242190	ENSG00000242190	lncRNA	3	81762706	81764756	8.78737	0.0213616	0.082782	0.751444	0.830466
ENSG00000242220	TCP10L	protein_coding	21	32497967	32587373	18.786	-0.0227186	0.0648413	0.689557	0.78424
ENSG00000242242	NECTIN3-AS1	lncRNA	3	110888384	111071553	92.2382	-0.145581	0.0435004	0.000400391	0.00133858
ENSG00000242247	ARFGAP3	protein_coding	22	42796502	42858106	1700.15	0.0388322	0.0129494	0.00258411	0.00735421
ENSG00000242252	BGLAP	protein_coding	1	156242184	156243317	6.83088	0.0400597	0.0897316	0.57025	0.686273
ENSG00000242259	C22orf39	protein_coding	22	19351368	19447711	1037.05	0.0099316	0.0142734	0.485431	0.610734
ENSG00000242265	PEG10	protein_coding	7	94656325	94669695	53265.3	0.180386	0.0227143	7.16794e-16	8.02624e-15
ENSG00000242268	LINC02082	lncRNA	3	168902194	168924590	150.119	-0.358681	0.0467539	1.59337e-15	1.73222e-14
ENSG00000242290	ZBTB20-AS5	lncRNA	3	114445521	114529452	115.385	-0.041826	0.0496947	0.363661	0.492606
ENSG00000242372	EIF6	protein_coding	20	35278907	35284985	1106.68	0.0199762	0.0216569	0.351131	0.479956
ENSG00000242375	ENSG00000242375	lncRNA	9	97195351	97197687	297.714	-0.000357751	0.0208193	0.984766	0.990057
ENSG00000242385	LINC00901	lncRNA	3	116921431	116932238	39.7255	0.255511	0.0872566	0.000540833	0.00176646
ENSG00000242419	PCDHGC4	protein_coding	5	141484997	141512975	1217.63	-0.0995293	0.0199728	4.45982e-07	2.30352e-06
ENSG00000242474	ENSG00000242474	lncRNA	7	135853	149527	149.505	-0.0792613	0.0283545	0.00418375	0.0113639
ENSG00000242485	MRPL20	protein_coding	1	1401909	1407293	931.817	0.0190352	0.0206452	0.35202	0.480856
ENSG00000242498	ARPIN	protein_coding	15	89895006	89912952	1810.94	0.0150382	0.0113857	0.187014	0.295025
ENSG00000242512	LINC01206	lncRNA	3	181952343	182035644	15.0971	0.0444344	0.0795895	0.494452	0.619302
ENSG00000242516	LINC00960	lncRNA	3	75672300	75742048	112.307	-0.0145818	0.0375604	0.68534	0.781119
ENSG00000242540	ENSG00000242540	lncRNA	2	5696220	5719670	136.486	0.00186744	0.0271079	0.945722	0.965149
ENSG00000242550	SERPINB10	protein_coding	18	63897174	63936111	26.2014	-0.867911	0.0845581	3.47738e-26	6.73999e-25
ENSG00000242553	ENSG00000242553	lncRNA	21	37221419	37237744	64.3913	-0.0403665	0.0406648	0.298044	0.424484
ENSG00000242574	HLA-DMB	protein_coding	6	32934629	32941028	9.1368	0.403136	0.22947	0.0066483	0.0172007
ENSG00000242588	ENSG00000242588	lncRNA	7	128574751	128626473	559.587	-0.0714838	0.021308	0.000669043	0.00214366
ENSG00000242612	DECR2	protein_coding	16	401858	412487	276.415	-0.0430201	0.0242611	0.071029	0.13394
ENSG00000242616	GNG10	protein_coding	9	111661605	111670226	81.0829	0.0136973	0.037131	0.703696	0.79535
ENSG00000242622	ENSG00000242622	lncRNA	3	120094895	120136783	233.811	0.0475762	0.0202388	0.0175532	0.0405164
ENSG00000242628	ENSG00000242628	lncRNA	2	24210650	24222201	29.6484	0.0447115	0.0541687	0.369863	0.498545
ENSG00000242659	ENSG00000242659	lncRNA	3	113746872	113747408	41.9051	-0.00615498	0.0460394	0.885472	0.925521
ENSG00000242686	PDE6B-AS1	lncRNA	4	652850	656213	16.0469	0.027055	0.0755639	0.672006	0.770575
ENSG00000242689	CNTF	protein_coding	11	58622665	58625733	77.505	0.00262536	0.0369779	0.942851	0.963032
ENSG00000242715	CCDC169	protein_coding	13	36222008	36297840	79.1091	-0.154351	0.0357715	7.72084e-06	3.39329e-05
ENSG00000242732	RTL5	protein_coding	X	72127110	72131901	2129.43	-0.232383	0.0157889	1.1343e-49	5.33931e-48
ENSG00000242759	LINC00882	lncRNA	3	106449775	107240671	42.8608	-0.0317704	0.0502999	0.496622	0.62136
ENSG00000242767	ZBTB20-AS4	lncRNA	3	115100423	115103061	9.03994	-0.0833339	0.0870558	0.230358	0.347476
ENSG00000242791	ENSG00000242791	lncRNA	3	149976755	149979355	19.8829	0.0623205	0.0613399	0.25815	0.379829
ENSG00000242797	GLYCTK-AS1	lncRNA	3	52288580	52299024	67.1812	-0.0312235	0.0378561	0.389335	0.518173
ENSG00000242798	ENSG00000242798	lncRNA	7	100115214	100127139	33.1101	-0.0722347	0.0571661	0.163239	0.264973
ENSG00000242802	AP5Z1	protein_coding	7	4775615	4794397	1671.28	-0.0981477	0.0355354	0.00394455	0.0107914
ENSG00000242808	SOX2-OT	lncRNA	3	180989762	181836880	4447.33	0.121226	0.0303568	3.91288e-05	0.000154189
ENSG00000242816	ENSG00000242816	lncRNA	3	117719859	117794384	99.501	0.249424	0.0675082	3.90737e-05	0.000154026
ENSG00000242852	ZNF709	protein_coding	19	12461184	12513854	85.0501	0.0124615	0.0394579	0.74381	0.824958
ENSG00000242861	ENSG00000242861	lncRNA	1	225840883	225846522	32.6216	-0.103348	0.047074	0.019337	0.0440892
ENSG00000242866	STRC	protein_coding	15	43599563	43618800	7.39101	0.139698	0.101162	0.07004	0.132454
ENSG00000242880	ENSG00000242880	lncRNA	3	115147605	115564389	17.9706	0.0319925	0.0597386	0.553591	0.672096
ENSG00000242950	ERVW-1	protein_coding	7	92468380	92477986	138.534	-0.0368473	0.0403874	0.337456	0.466212
ENSG00000243018	ENSG00000243018	lncRNA	7	151249325	151254390	7.03076	-0.0144757	0.0889887	0.827367	0.884654
ENSG00000243055	GK-AS1	lncRNA	X	30699998	30724174	14.777	0.0843038	0.0741095	0.181344	0.287945
ENSG00000243056	EIF4EBP3	protein_coding	5	140547662	140549576	35.9267	0.0034583	0.0544272	0.946533	0.965801
ENSG00000243069	ARHGEF26-AS1	lncRNA	3	154024401	154121347	114.066	-0.200828	0.0378571	3.61438e-08	2.1117e-07
ENSG00000243107	ENSG00000243107	lncRNA	7	92200014	92206857	77.4981	-0.052571	0.0408144	0.176324	0.281651
ENSG00000243144	ENSG00000243144	lncRNA	7	91311368	91515427	13.2245	0.117517	0.0817281	0.0817223	0.15047
ENSG00000243147	MRPL33	protein_coding	2	27771717	27988087	763.444	0.0225732	0.0158939	0.153698	0.25242
ENSG00000243155	ENSG00000243155	lncRNA	1	180944042	180976482	89.4593	-0.0245602	0.0333457	0.446886	0.575093
ENSG00000243156	MICAL3	protein_coding	22	17787649	18024561	6730.05	-0.0640592	0.0137712	2.81232e-06	1.30838e-05
ENSG00000243176	ENSG00000243176	lncRNA	3	157174201	157381265	127.94	-0.143763	0.0280654	1.60611e-07	8.7516e-07
ENSG00000243179	ENSG00000243179	lncRNA	2	113979909	113983258	8.53763	-0.0530564	0.0866112	0.441658	0.570166
ENSG00000243193	PRKAR2B-AS1	lncRNA	7	107066591	107133733	31.6931	-0.226402	0.0703786	0.0003008	0.00102897
ENSG00000243197	TUSC7	lncRNA	3	116709235	116723581	186.418	0.256756	0.0698962	3.79296e-05	0.000149833
ENSG00000243224	ENSG00000243224	lncRNA	3	52239258	52241097	13.4623	0.054762	0.0732925	0.38483	0.513948
ENSG00000243230	ENSG00000243230	lncRNA	7	129209775	129213545	28.5917	-0.0352583	0.0510519	0.456931	0.584827
ENSG00000243232	PCDHAC2	protein_coding	5	140966470	141012347	988.237	-0.199228	0.0202937	2.95132e-23	5.00584e-22
ENSG00000243244	STON1	protein_coding	2	48529546	48598513	112.006	-0.233999	0.0407796	2.29704e-09	1.50095e-08
ENSG00000243279	PRAF2	protein_coding	X	49071161	49074002	774.419	-0.0698096	0.0298505	0.0160137	0.0373675
ENSG00000243305	ENSG00000243305	lncRNA	3	152457759	152496813	30.262	-0.00707207	0.0572466	0.890447	0.928683
ENSG00000243317	STMP1	protein_coding	7	135662496	135693418	2195.8	0.0128096	0.0126875	0.311098	0.438339
ENSG00000243319	FGF14-IT1	lncRNA	13	102292327	102394519	21.9905	-0.34436	0.076816	8.76846e-07	4.37271e-06
ENSG00000243335	KCTD7	protein_coding	7	66628881	66649067	1047.44	-0.0470679	0.0136752	0.000534223	0.00174767
ENSG00000243364	EFNA4	protein_coding	1	155063737	155069553	122.448	0.0148181	0.0331717	0.647129	0.749409
ENSG00000243368	MCCC1-AS1	lncRNA	3	183016255	183017808	44.4121	-0.00770248	0.0680081	0.89348	0.930568
ENSG00000243384	ENSG00000243384	lncRNA	3	58572744	58574319	171.715	0.0848666	0.0440774	0.0411507	0.0848226
ENSG00000243389	ENSG00000243389	lncRNA	2	112589040	112614431	7.61258	-0.00339207	0.0850267	0.953454	0.97008
ENSG00000243410	PSMD6-AS1	lncRNA	3	64011964	64016246	67.088	-0.0667387	0.0389898	0.0735002	0.137869
ENSG00000243415	ENSG00000243415	lncRNA	3	146064042	146105204	26.7158	-0.0342399	0.0593124	0.522397	0.644824
ENSG00000243433	ENSG00000243433	lncRNA	7	151028781	151029754	14.2748	0.0149139	0.078642	0.820723	0.87982
ENSG00000243449	C4orf48	protein_coding	4	2041995	2043964	1129.31	0.280094	0.0991402	0.000532704	0.00174347
ENSG00000243477	NAA80	protein_coding	3	50296402	50299416	129.205	-0.0197198	0.0368034	0.57514	0.690451
ENSG00000243485	MIR1302-2HG	lncRNA	1	29554	31109	13.842	0.10422	0.0795546	0.11588	0.200759
ENSG00000243509	TNFRSF6B	protein_coding	20	63696652	63698684	9.78609	-0.0285423	0.0830919	0.665919	0.765393
ENSG00000243566	UPK3B	protein_coding	7	76510525	76516522	15.7585	-0.0431749	0.0727313	0.484646	0.610055
ENSG00000243620	ENSG00000243620	lncRNA	3	146909685	147370656	24.3871	0.244844	0.0781132	0.000370579	0.00124672
ENSG00000243646	IL10RB	protein_coding	21	33266367	33310187	62.8401	-0.109316	0.0390742	0.00342139	0.00949344
ENSG00000243649	CFB	protein_coding	6	31945650	31952084	15.0046	0.0888347	0.0690721	0.140893	0.235586
ENSG00000243660	ZNF487	protein_coding	10	43436841	43483181	308.817	-0.0125744	0.0224737	0.569567	0.685745
ENSG00000243667	WDR92	protein_coding	2	68122936	68157546	198.192	0.0299501	0.0218863	0.166222	0.268907
ENSG00000243678	NME2	protein_coding	17	51165435	51171744	80.5426	-0.0308205	0.0579847	0.552234	0.671006
ENSG00000243696	ENSG00000243696	protein_coding	3	52813282	52835729	72.2625	-0.0186223	0.0392569	0.619426	0.72748
ENSG00000243701	DUBR	lncRNA	3	107220744	107348464	819.376	-0.0797943	0.0206925	9.26078e-05	0.00034388
ENSG00000243708	PLA2G4B	protein_coding	15	41837775	41848147	66.5776	-0.0564807	0.039924	0.138019	0.231713
ENSG00000243710	CFAP57	protein_coding	1	43172330	43254358	7.74581	0.469374	0.113136	2.65624e-06	1.23914e-05
ENSG00000243716	NPIPB5	protein_coding	16	22479121	22536521	5917	-0.00701062	0.0333323	0.82498	0.882584
ENSG00000243725	TTC4	protein_coding	1	54715861	54742657	86.3388	0.00309721	0.0359069	0.930819	0.955292
ENSG00000243749	TMEM35B	protein_coding	1	34981535	34985353	8.79929	0.104752	0.0998789	0.1602	0.260879
ENSG00000243789	JMJD7	protein_coding	15	41828092	41837581	127.619	-0.0985305	0.0306457	0.000943118	0.00293738
ENSG00000243795	LINC02044	lncRNA	3	113142350	113167819	23.9115	-0.0177709	0.0539902	0.719913	0.807852
ENSG00000243797	ENSG00000243797	lncRNA	7	106372251	106770207	7.16933	-0.254412	0.124999	0.00654164	0.0169487
ENSG00000243819	RN7SL832P	lncRNA	2	10690344	10692099	44.8825	-0.0824684	0.0445378	0.0497061	0.0994034
ENSG00000243836	WDR86-AS1	lncRNA	7	151409161	151413354	7.15871	0.0246583	0.092084	0.722845	0.810006
ENSG00000243849	CFAP44-AS1	lncRNA	3	113403988	113433992	15.252	0.0178282	0.0707257	0.771054	0.845093
ENSG00000243926	TIPARP-AS1	lncRNA	3	156671862	156674446	9.79261	0.18704	0.0973605	0.0163372	0.0380195
ENSG00000243927	MRPS6	protein_coding	21	34073224	34143034	741.093	0.000868979	0.0150552	0.955322	0.971536
ENSG00000243943	ZNF512	protein_coding	2	27582969	27623217	1288.11	0.0244036	0.013349	0.0665102	0.126914
ENSG00000243960	ENSG00000243960	lncRNA	1	111438638	111441364	29.9605	-0.0399678	0.055181	0.427195	0.556399
ENSG00000243978	RTL9	protein_coding	X	110358816	110456334	20.1739	0.264708	0.0688889	2.39974e-05	9.76902e-05
ENSG00000243989	ACY1	protein_coding	3	51983415	51989197	22.3268	0.0630204	0.065988	0.279329	0.404305
ENSG00000244005	NFS1	protein_coding	20	35668052	35699355	452.501	0.0362399	0.0184481	0.0475853	0.0958551
ENSG00000244036	ENSG00000244036	lncRNA	7	129953234	130026989	7.27653	0.00550882	0.0863537	0.935413	0.95847
ENSG00000244038	DDOST	protein_coding	1	20651767	20661544	4214.58	-0.0703578	0.0141286	5.36604e-07	2.74313e-06
ENSG00000244040	IL12A-AS1	lncRNA	3	159902045	160225299	29.3724	-0.187073	0.0685342	0.00206265	0.00599892
ENSG00000244041	LINC01011	lncRNA	6	2987967	2991173	72.2623	0.071202	0.0377703	0.0499022	0.0997332
ENSG00000244045	TMEM199	protein_coding	17	28357642	28363683	501.46	-0.045524	0.0147287	0.00186293	0.00547924
ENSG00000244055	ENSG00000244055	lncRNA	7	92457564	92495601	408.024	-0.0088855	0.0264696	0.73072	0.815721
ENSG00000244063	ENSG00000244063	lncRNA	2	113829390	113831119	5.45991	0.0139233	0.101308	0.852574	0.902769
ENSG00000244124	ATP1B3-AS1	lncRNA	3	141918252	141919021	68.2734	0.0133524	0.0423964	0.742478	0.824119
ENSG00000244125	ENSG00000244125	lncRNA	2	142131178	142137830	8.04321	-0.138492	0.0975752	0.0669541	0.127642
ENSG00000244151	ENSG00000244151	lncRNA	7	151074742	151076530	12.508	0.012701	0.075999	0.844569	0.897397
ENSG00000244161	FLNB-AS1	lncRNA	3	58162547	58170636	25.2508	-0.0892865	0.0643158	0.115744	0.200643
ENSG00000244165	P2RY11	protein_coding	19	10111693	10115372	154.827	0.0166408	0.0343019	0.618051	0.726094
ENSG00000244184	ENSG00000244184	lncRNA	17	4704230	4705529	7.04084	-0.0244344	0.0912358	0.719389	0.807522
ENSG00000244187	TMEM141	protein_coding	9	136791344	136793317	234.602	-0.10175	0.0540729	0.0380167	0.0793039
ENSG00000244203	FOXP1-AS1	lncRNA	3	71289769	71305853	9.73106	0.0808994	0.091305	0.253403	0.374646
ENSG00000244219	TMEM225B	protein_coding	7	99598267	99611045	7.24175	0.0472819	0.0878819	0.497369	0.621947
ENSG00000244242	IFITM10	protein_coding	11	1732406	1750595	9.71959	0.0736664	0.0909908	0.29546	0.421821
ENSG00000244265	SIAH2-AS1	lncRNA	3	150761937	150873554	24.2994	0.0824336	0.059455	0.124438	0.213113
ENSG00000244274	DBNDD2	protein_coding	20	45406057	45410610	84.5382	0.0987244	0.0528584	0.042342	0.086815
ENSG00000244286	ITGB5-AS1	lncRNA	3	124781155	124787757	43.5132	-0.339573	0.0686839	8.31184e-08	4.66871e-07
ENSG00000244327	ENSG00000244327	lncRNA	3	142465315	142472337	19.2159	0.0290519	0.0725728	0.637265	0.741588
ENSG00000244332	ENSG00000244332	lncRNA	10	94577439	94611238	29.1639	0.180356	0.0715892	0.0039747	0.0108593
ENSG00000244380	ENSG00000244380	lncRNA	3	48440352	48446656	28.2394	0.0120884	0.0557287	0.814872	0.875432
ENSG00000244383	FAM3D-AS1	lncRNA	3	58607080	58644491	10.1173	0.560711	0.110852	2.44151e-08	1.45374e-07
ENSG00000244405	ETV5	protein_coding	3	186046314	186110318	15749.5	-0.214427	0.0160691	3.35396e-41	1.14556e-39
ENSG00000244462	RBM12	protein_coding	20	35648925	35664956	6260.88	0.0376224	0.0115257	0.0010594	0.00327225
ENSG00000244476	ERVFRD-1	protein_coding	6	11102489	11111725	118.437	-0.13011	0.0438977	0.0016655	0.00495382
ENSG00000244482	LILRA6	protein_coding	19	54236592	54242791	14.6309	-0.0827993	0.0794278	0.207842	0.320812
ENSG00000244486	SCARF2	protein_coding	22	20424584	20437826	1734.53	-0.0246157	0.041513	0.528016	0.64982
ENSG00000244509	APOBEC3C	protein_coding	22	39014257	39020352	40.105	0.116343	0.0528596	0.017421	0.0402448
ENSG00000244513	ENSG00000244513	lncRNA	3	69013941	69056622	108.846	0.0709642	0.0358493	0.0399392	0.0827364
ENSG00000244586	WNT5A-AS1	lncRNA	3	55487699	55488308	4.76868	-0.242149	0.151309	0.0172161	0.0398371
ENSG00000244607	CCDC13	protein_coding	3	42705756	42773253	6.34286	0.0262303	0.0893845	0.704202	0.795648
ENSG00000244625	MIATNB	lncRNA	22	26672747	26780893	229.015	-0.0768442	0.0249668	0.00171537	0.00508596
ENSG00000244675	ENSG00000244675	lncRNA	3	194496317	194501503	10.7659	-0.0810402	0.0823055	0.228511	0.345257
ENSG00000244676	ENSG00000244676	lncRNA	21	17793488	17810845	50.0268	-0.169942	0.0626985	0.00248316	0.0071039
ENSG00000244687	UBE2V1	protein_coding	20	50081124	50115959	490.772	-0.0201143	0.0273139	0.450645	0.578733
ENSG00000244694	PTCHD4	protein_coding	6	47856673	48111197	1881.68	0.164687	0.0295211	1.01821e-08	6.2624e-08
ENSG00000244701	ENSG00000244701	lncRNA	7	141652381	141656810	29.1219	0.0539545	0.0554627	0.288452	0.414086
ENSG00000244731	C4A	protein_coding	6	31982057	32002681	913.288	0.0336398	0.0367327	0.341903	0.470819
ENSG00000244733	ENSG00000244733	lncRNA	10	79660891	79677996	75.7655	0.0520673	0.0438665	0.209865	0.323155
ENSG00000244752	CRYBB2	protein_coding	22	25212564	25231870	8.72729	-0.0610678	0.0958274	0.387	0.516064
ENSG00000244754	N4BP2L2	protein_coding	13	32432417	32538885	3770.86	0.0187453	0.0200295	0.345316	0.474061
ENSG00000244879	GABPB1-AS1	lncRNA	15	50354959	50372202	2981.94	0.0361842	0.0191822	0.0567485	0.111039
ENSG00000244926	ALKBH3-AS1	lncRNA	11	43909289	43920944	56.7231	-0.00787516	0.0443882	0.850283	0.901049
ENSG00000244945	RUFY1-AS1	lncRNA	5	179595904	179603741	98.1149	0.00465141	0.033181	0.88661	0.92627
ENSG00000244952	ENSG00000244952	lncRNA	15	32613733	32615111	17.4745	0.00836778	0.0662446	0.889277	0.927832
ENSG00000244953	ENSG00000244953	lncRNA	11	43943787	43947206	65.0504	-0.374909	0.054897	7.91219e-13	6.99607e-12
ENSG00000244968	LIFR-AS1	lncRNA	5	38556765	38671216	291.858	-0.070558	0.0211335	0.000717555	0.0022876
ENSG00000244998	ENSG00000244998	lncRNA	8	141389939	141392574	9.06821	0.02777	0.0834331	0.681762	0.778427
ENSG00000245017	LINC02453	lncRNA	12	98485544	98503855	7.92601	0.0433079	0.0910335	0.533059	0.654127
ENSG00000245025	ENSG00000245025	lncRNA	8	22984596	23019335	160.446	-0.0694748	0.0323942	0.0267775	0.0585343
ENSG00000245059	ENSG00000245059	lncRNA	16	81077319	81078861	20.5485	-0.0627673	0.0679634	0.288189	0.413867
ENSG00000245060	LINC00847	lncRNA	5	180830326	180839742	91.0635	-0.0414266	0.0298184	0.154368	0.253334
ENSG00000245067	IGFBP7-AS1	lncRNA	4	57109762	57207459	9.88231	0.790443	0.109429	2.35927e-14	2.34941e-13
ENSG00000245080	MIR3150BHG	lncRNA	8	95066808	95073182	7.67097	-0.0539798	0.0967662	0.450186	0.578342
ENSG00000245105	A2M-AS1	lncRNA	12	9065163	9068689	170.015	-0.238415	0.0431619	7.39094e-09	4.61285e-08
ENSG00000245112	SMARCA5-AS1	lncRNA	4	143513472	143514635	478.615	-0.0380638	0.0289616	0.176784	0.282205
ENSG00000245146	MALINC1	lncRNA	5	140071312	140109274	19.419	-0.0290857	0.0588385	0.585	0.699105
ENSG00000245148	ARAP1-AS2	lncRNA	11	72700474	72705607	35.5088	-0.115617	0.0521231	0.0163612	0.0380713
ENSG00000245149	RNF139-AS1	lncRNA	8	124462485	124474582	202.452	0.0626314	0.0307672	0.0364896	0.0765276
ENSG00000245156	ENSG00000245156	lncRNA	11	66269832	66278525	103.537	-0.0422985	0.0371637	0.235605	0.353749
ENSG00000245213	ENSG00000245213	lncRNA	4	173094868	173169652	65.1319	-0.161141	0.0419339	5.40943e-05	0.000208505
ENSG00000245248	USP2-AS1	lncRNA	11	119364359	119526664	13.0187	0.0492232	0.0767853	0.443755	0.57195
ENSG00000245261	ENSG00000245261	lncRNA	6	43213801	43223860	14.2975	0.0479087	0.0709671	0.435206	0.564209
ENSG00000245275	SAP30L-AS1	lncRNA	5	154325568	154445850	295.192	0.304956	0.0514318	3.65326e-10	2.56599e-09
ENSG00000245281	ENSG00000245281	lncRNA	8	18084386	18097644	27.6977	0.0471355	0.0526655	0.333611	0.462384
ENSG00000245293	CYP2U1-AS1	lncRNA	4	107863473	107989679	69.569	-0.0985865	0.0488145	0.0298277	0.0642369
ENSG00000245311	ARNTL2-AS1	lncRNA	12	27389789	27446625	12.9823	0.127047	0.0896954	0.0766982	0.142875
ENSG00000245317	ENSG00000245317	lncRNA	5	179859013	179861283	57.0977	-0.0252526	0.038608	0.494406	0.619278
ENSG00000245322	H2AZ1-DT	lncRNA	4	99950006	100195099	43.2008	-0.0829894	0.0447258	0.0490278	0.0982661
ENSG00000245384	CXXC4-AS1	lncRNA	4	104490849	104734546	5.37908	-0.232843	0.131344	0.0139511	0.0330991
ENSG00000245468	LINC02447	lncRNA	4	7093776	7103394	15.3575	-0.102623	0.0782867	0.116421	0.201508
ENSG00000245482	ENSG00000245482	lncRNA	12	34022281	34046417	32.1665	-0.0716349	0.0510805	0.129982	0.220694
ENSG00000245498	ENSG00000245498	lncRNA	11	124800424	124834487	261.77	-0.0715843	0.0259122	0.0048142	0.0129012
ENSG00000245522	LINC02709	lncRNA	11	9754770	9759533	27.6427	-0.151153	0.0654175	0.00927066	0.0231338
ENSG00000245526	LINC00461	lncRNA	5	88507546	88691057	10324.3	0.0438776	0.0168205	0.00855044	0.021526
ENSG00000245532	NEAT1	lncRNA	11	65422774	65445540	23290.5	-0.0211558	0.0508221	0.648009	0.750118
ENSG00000245534	RORA-AS1	lncRNA	15	60479152	60630637	79.1284	-0.135434	0.0473734	0.00223593	0.00645098
ENSG00000245552	ENSG00000245552	lncRNA	11	95150539	95234391	210.018	0.181744	0.0425282	6.79852e-06	3.00865e-05
ENSG00000245556	SCAMP1-AS1	lncRNA	5	78342365	78360507	192.149	0.0451613	0.0225738	0.0426041	0.0873045
ENSG00000245571	FAM111A-DT	lncRNA	11	59130133	59143015	61.7877	0.0871609	0.0370152	0.0144234	0.0340705
ENSG00000245573	BDNF-AS	lncRNA	11	27506830	27698231	390.051	-0.0934934	0.03808	0.0100815	0.0248937
ENSG00000245598	DACT3-AS1	lncRNA	19	46660364	46677447	27.9453	-0.0348103	0.0527267	0.47456	0.601034
ENSG00000245614	DDX11-AS1	lncRNA	12	31019434	31073847	54.8656	-0.0410232	0.0452771	0.335616	0.464271
ENSG00000245651	ENSG00000245651	lncRNA	12	57869834	57896482	31.2251	-0.0910403	0.0523373	0.0593246	0.115264
ENSG00000245662	LINC02211	lncRNA	5	25187800	25324386	814.105	-0.136292	0.0234712	3.42205e-09	2.19698e-08
ENSG00000245667	ENSG00000245667	lncRNA	12	6543504	6544931	16.6166	0.0726132	0.0656428	0.211837	0.325186
ENSG00000245680	ZNF585B	protein_coding	19	37181579	37218153	1116.1	-0.0444728	0.0186497	0.0159082	0.0371677
ENSG00000245685	FRG1-DT	lncRNA	4	189764391	189940733	50.6036	-0.0797282	0.0450173	0.0601453	0.116616
ENSG00000245688	ENSG00000245688	lncRNA	5	178438681	178443094	30.2438	0.329835	0.095853	5.54897e-05	0.000213516
ENSG00000245694	CRNDE	lncRNA	16	54845189	54929189	1777.51	0.152821	0.0196635	3.70714e-15	3.91433e-14
ENSG00000245711	NADK2-AS1	lncRNA	5	36221055	36221902	111.015	0.0347734	0.0341722	0.293909	0.42025
ENSG00000245729	LINC02226	lncRNA	5	8333481	8457558	13.5479	-0.175864	0.10389	0.0272863	0.0594958
ENSG00000245748	ENSG00000245748	lncRNA	4	7030554	7046231	44.3691	0.00564923	0.0447924	0.895361	0.931791
ENSG00000245750	DRAIC	lncRNA	15	69462921	69843120	14.0965	0.00853515	0.0697129	0.888502	0.927496
ENSG00000245768	ENSG00000245768	lncRNA	16	58733910	59199395	7.77083	0.215245	0.106803	0.0101695	0.0250887
ENSG00000245832	MIR4300HG	lncRNA	11	81821272	82718299	15.5695	0.170042	0.0886166	0.019004	0.0434183
ENSG00000245848	CEBPA	protein_coding	19	33299934	33302534	18.2473	0.0921453	0.0774629	0.156821	0.256327
ENSG00000245849	RAD51-AS1	lncRNA	15	40686183	40695101	284.206	0.0121729	0.0220241	0.576596	0.691554
ENSG00000245857	GS1-24F4.2	lncRNA	8	6835535	6885276	8.31759	0.0573293	0.0942478	0.414701	0.543634
ENSG00000245864	MEF2C-AS2	lncRNA	5	88676033	88779088	292.105	-0.0628838	0.0232836	0.00606088	0.0158331
ENSG00000245888	NSMCE1-DT	lncRNA	16	27268205	27290492	12.792	-0.0273578	0.0719017	0.65531	0.756421
ENSG00000245904	ENSG00000245904	lncRNA	12	92145573	92226557	16.0598	0.282038	0.0836659	0.00012384	0.000449792
ENSG00000245910	SNHG6	lncRNA	8	66921684	66926398	748.464	0.0686462	0.0182581	0.000147271	0.000528975
ENSG00000245928	SDAD1-AS1	lncRNA	4	75980790	76005942	13.8379	-0.051327	0.0719684	0.405899	0.534378
ENSG00000245937	LINC01184	lncRNA	5	127939152	128083172	734.63	-0.117261	0.0210861	1.70354e-08	1.02717e-07
ENSG00000245970	ENSG00000245970	lncRNA	8	98041726	98044121	97.0494	0.00626298	0.030348	0.834509	0.890105
ENSG00000245975	ENSG00000245975	lncRNA	15	58768072	58770974	21.823	0.0826145	0.0587424	0.121319	0.208585
ENSG00000246067	RAB30-DT	lncRNA	11	83072052	83107789	776.039	0.0207336	0.0168706	0.215947	0.329936
ENSG00000246089	ENSG00000246089	lncRNA	8	6403551	6407142	118.206	0.0394187	0.0302302	0.181946	0.288615
ENSG00000246090	ENSG00000246090	lncRNA	4	99088805	99301356	452.098	-0.0411672	0.0210365	0.0473517	0.0955133
ENSG00000246100	LINC00900	lncRNA	11	115753889	115760646	6.20523	-0.206607	0.124014	0.0214364	0.0482088
ENSG00000246130	ENSG00000246130	lncRNA	8	23068229	23083619	25.6398	0.0118343	0.0570128	0.821753	0.880337
ENSG00000246145	RRS1-AS1	lncRNA	8	66419589	66428977	49.2686	1.34309	0.0749068	1.07322e-74	1.0735e-72
ENSG00000246174	KCTD21-AS1	lncRNA	11	78139771	78175323	63.8301	0.0770195	0.0378626	0.0342395	0.0724702
ENSG00000246214	ENSG00000246214	lncRNA	5	16615926	16681905	272.622	0.135321	0.0337082	3.26558e-05	0.000130054
ENSG00000246223	LINC01550	lncRNA	14	97924637	97978124	87.292	-0.113247	0.03766	0.00170761	0.00506562
ENSG00000246228	CASC8	lncRNA	8	127289817	127482139	5.83363	0.362155	0.147263	0.00114043	0.00350273
ENSG00000246250	ENSG00000246250	lncRNA	11	43827517	43880726	271.008	-0.0287012	0.0434778	0.482612	0.608582
ENSG00000246263	UBR5-AS1	lncRNA	8	102239394	102253750	52.3142	0.0193481	0.0390872	0.607805	0.717479
ENSG00000246273	SBF2-AS1	lncRNA	11	9758268	9811335	102.11	-0.049034	0.0422573	0.220733	0.335783
ENSG00000246308	ENSG00000246308	lncRNA	11	10809204	10822931	56.5864	-0.0783894	0.0402336	0.0411337	0.0848032
ENSG00000246323	ENSG00000246323	lncRNA	5	138032774	138037266	8.98439	0.233395	0.0967366	0.00346705	0.00960577
ENSG00000246334	PRR7-AS1	lncRNA	5	177438503	177447699	253.096	-0.0357071	0.0278186	0.188674	0.297183
ENSG00000246339	EXTL3-AS1	lncRNA	8	28690215	28702030	262.337	-0.0731469	0.02894	0.00949131	0.0236186
ENSG00000246363	LINC02458	lncRNA	12	89010681	89309566	7.06269	0.118121	0.105846	0.125874	0.215065
ENSG00000246366	LACTB2-AS1	lncRNA	8	70608577	70663279	37.518	-0.0488802	0.0498245	0.291424	0.417442
ENSG00000246379	ENSG00000246379	lncRNA	16	55984009	56191118	100.964	-0.166218	0.0335648	3.23959e-07	1.7015e-06
ENSG00000246422	DIAPH1-AS1	lncRNA	5	141558311	141565263	36.6051	0.0117318	0.0629156	0.835165	0.890488
ENSG00000246451	ENSG00000246451	lncRNA	14	103682362	103684015	773.985	0.0952866	0.0243075	6.5678e-05	0.000249674
ENSG00000246465	ENSG00000246465	lncRNA	16	28284885	28292064	9.61531	0.154734	0.100283	0.0459501	0.0931727
ENSG00000246477	ENSG00000246477	lncRNA	8	11315859	11325429	202.636	-0.0408521	0.0315	0.181557	0.288202
ENSG00000246523	FZD4-DT	lncRNA	11	86955616	87021909	8.3791	0.117696	0.0982332	0.115854	0.200744
ENSG00000246526	LINC02481	lncRNA	4	6687448	6690519	23.4642	-0.230268	0.0652857	0.000103352	0.000380811
ENSG00000246528	ENSG00000246528	lncRNA	8	69834111	69854971	29.7241	0.241633	0.0656224	5.13147e-05	0.000198611
ENSG00000246548	LINC02288	lncRNA	14	77041064	77069503	9.76677	-0.00702066	0.0766287	0.912562	0.942991
ENSG00000246560	UBE2D3-AS1	lncRNA	4	102828055	102844075	52.5373	-0.145941	0.0432294	0.000370241	0.00124603
ENSG00000246662	LINC00535	lncRNA	8	93213302	93700433	41.4724	0.169106	0.0470942	0.000139702	0.000503484
ENSG00000246695	RASSF8-AS1	lncRNA	12	25936683	25959765	836.826	-0.120287	0.0161497	5.94132e-14	5.72564e-13
ENSG00000246705	H2AJ	protein_coding	12	14774383	14778002	174.951	-0.0607698	0.0315088	0.0467802	0.094578
ENSG00000246731	MGC16275	lncRNA	17	74209980	74213342	69.7529	-0.251427	0.0394698	4.3048e-11	3.2908e-10
ENSG00000246763	RGMB-AS1	lncRNA	5	98769618	98773469	374.174	-0.186711	0.0240626	3.11324e-15	3.30907e-14
ENSG00000246777	ENSG00000246777	lncRNA	16	66751752	66754740	20.1834	0.248641	0.0703795	8.98133e-05	0.000333835
ENSG00000246790	ENSG00000246790	lncRNA	11	121447331	121453013	11.0226	0.128599	0.0886294	0.0712581	0.134327
ENSG00000246792	ENSG00000246792	lncRNA	8	90646420	90670929	23.5744	0.24439	0.0619064	1.85573e-05	7.71275e-05
ENSG00000246820	RIC3-DT	lncRNA	11	8169167	8178903	28.5793	-0.147634	0.0964211	0.0477638	0.0961542
ENSG00000246851	ENSG00000246851	lncRNA	9	131189910	131194205	100.804	-5.43513e-05	0.0466004	0.997965	0.99899
ENSG00000246859	STARD4-AS1	lncRNA	5	111510396	111739726	1960.66	-0.137406	0.0202737	6.45803e-12	5.2829e-11
ENSG00000246877	DNM1P35	lncRNA	15	75727670	75738623	11.1712	0.0174793	0.0741236	0.784217	0.85467
ENSG00000246889	ENSG00000246889	lncRNA	11	70372246	70398488	103.949	-0.0182486	0.037687	0.612729	0.721495
ENSG00000246898	LINC00920	lncRNA	16	66408524	66412135	29.8063	-0.199205	0.0623708	0.000433697	0.00144111
ENSG00000246922	UBAP1L	protein_coding	15	65092760	65115200	138.895	-0.0936792	0.0339424	0.00425403	0.011538
ENSG00000246982	ENSG00000246982	lncRNA	6	36146698	36197205	27.9979	-0.000935691	0.0549291	0.983151	0.98911
ENSG00000246985	SOCS2-AS1	lncRNA	12	93542022	93571768	166.574	0.0226098	0.0271587	0.396522	0.525414
ENSG00000247049	ENSG00000247049	lncRNA	5	181224646	181230685	15.9371	-0.0564025	0.0679192	0.342453	0.471401
ENSG00000247077	PGAM5	protein_coding	12	132710819	132722734	1186.2	0.0935663	0.0257785	0.000211677	0.000741414
ENSG00000247081	BAALC-AS1	lncRNA	8	103153394	103298772	983.939	-0.582461	0.0594625	2.16513e-24	3.89341e-23
ENSG00000247092	SNHG10	lncRNA	14	95521958	95534889	271.382	0.187439	0.024433	6.39346e-15	6.62283e-14
ENSG00000247095	MIR210HG	lncRNA	11	565660	568457	50.1883	-0.0503625	0.056874	0.3263	0.454415
ENSG00000247121	ENSG00000247121	lncRNA	5	96814028	96935809	69.845	0.0439088	0.0397188	0.249075	0.369392
ENSG00000247131	ENSG00000247131	lncRNA	12	69713633	69738574	10.8865	0.657697	0.113642	3.29319e-10	2.32694e-09
ENSG00000247134	ENSG00000247134	lncRNA	8	32927913	33045445	171.068	-0.122675	0.0270506	3.57896e-06	1.64459e-05
ENSG00000247137	ENSG00000247137	lncRNA	11	83184491	83193794	305.56	-0.0468817	0.0283862	0.0904451	0.163745
ENSG00000247151	CSTF3-DT	lncRNA	11	33161657	33191598	8.76813	-0.149654	0.0968935	0.0477999	0.0962153
ENSG00000247157	LINC01252	lncRNA	12	11548030	11590369	24.9039	-0.150091	0.0705111	0.0146256	0.0344803
ENSG00000247193	ENSG00000247193	lncRNA	4	36244116	36274220	78.665	-0.24573	0.0396834	1.36966e-10	9.98329e-10
ENSG00000247199	ENSG00000247199	lncRNA	5	148088125	148383907	187.83	-0.19362	0.035772	2.04997e-08	1.22713e-07
ENSG00000247213	LINC01498	lncRNA	12	108434130	108515023	8.80491	0.000785524	0.0873101	0.989766	0.99318
ENSG00000247228	ENSG00000247228	lncRNA	16	70138337	70173483	17.7626	-0.112746	0.0717485	0.0686253	0.130274
ENSG00000247240	UBL7-AS1	lncRNA	15	74461265	74513636	108.091	0.0702567	0.0330558	0.0284262	0.061553
ENSG00000247271	ZBED5-AS1	lncRNA	11	10858179	10908972	94.9575	-0.0817762	0.0295543	0.00452765	0.0122019
ENSG00000247311	ENSG00000247311	lncRNA	5	122114598	122154856	5.86827	-0.10791	0.116465	0.167127	0.270104
ENSG00000247315	ZCCHC3	protein_coding	20	297570	300321	1287.85	0.0591779	0.0181314	0.00098631	0.00305999
ENSG00000247324	ENSG00000247324	lncRNA	16	71462278	71465941	21.571	-0.0261154	0.0601847	0.628132	0.73428
ENSG00000247345	ENSG00000247345	lncRNA	5	59039761	59063503	5.11459	0.147456	0.155839	0.0825137	0.151678
ENSG00000247363	ENSG00000247363	lncRNA	12	68674371	68687755	17.499	-0.0413909	0.0619208	0.454417	0.582275
ENSG00000247373	TMED2-DT	lncRNA	12	123575891	123585115	148.196	-0.0421855	0.0303016	0.152453	0.250798
ENSG00000247400	DNAJC3-DT	lncRNA	13	95648733	95676955	148.944	-0.0384942	0.0276655	0.154765	0.253822
ENSG00000247416	ENSG00000247416	lncRNA	11	112959279	112963460	89.3121	0.149838	0.0395097	7.36257e-05	0.000277814
ENSG00000247473	CARS1-AS1	lncRNA	11	3029009	3041260	98.7005	-0.236434	0.0445493	2.59984e-08	1.54351e-07
ENSG00000247516	MIR4458HG	lncRNA	5	8450701	8486930	332.357	-0.0367946	0.0230935	0.105415	0.185919
ENSG00000247556	OIP5-AS1	lncRNA	15	41283990	41309737	5637.91	0.0549602	0.0114905	1.57918e-06	7.57991e-06
ENSG00000247572	CKMT2-AS1	lncRNA	5	81201341	81301565	491.861	-0.309043	0.0281585	6.54777e-29	1.42575e-27
ENSG00000247595	SPTY2D1OS	protein_coding	11	18588781	18610255	91.3326	-0.116248	0.03848	0.0015866	0.00473929
ENSG00000247596	TWF2	protein_coding	3	52228612	52246788	631.379	-0.0232778	0.0272183	0.380066	0.509072
ENSG00000247624	CPEB2-DT	lncRNA	4	14909961	15002045	40.3583	-0.0655658	0.0470404	0.137285	0.230636
ENSG00000247626	MARS2	protein_coding	2	197705369	197708395	447.238	-0.00886774	0.0166158	0.58884	0.702047
ENSG00000247675	LRP4-AS1	lncRNA	11	46846412	46874421	186.404	-0.0380746	0.0312438	0.209599	0.322923
ENSG00000247679	ENSG00000247679	lncRNA	5	177611240	177619754	253.442	0.00923347	0.0211055	0.659366	0.759576
ENSG00000247708	STX18-AS1	lncRNA	4	4542131	4787359	280.521	0.0449214	0.0302687	0.127908	0.217874
ENSG00000247728	ENSG00000247728	lncRNA	15	30616998	30625773	28.7043	-0.0926234	0.0534099	0.0595549	0.115651
ENSG00000247735	ENSG00000247735	lncRNA	16	29926836	29928933	41.8227	0.0806252	0.0455119	0.0603413	0.116905
ENSG00000247746	USP51	protein_coding	X	55484616	55489848	166.417	0.0139636	0.0273984	0.60467	0.714984
ENSG00000247765	ENSG00000247765	lncRNA	15	21298233	21325241	27.3013	-0.102076	0.0569519	0.049175	0.0985346
ENSG00000247796	ENSG00000247796	lncRNA	5	53109816	53127673	38.5905	-0.143079	0.0474679	0.00131908	0.00399666
ENSG00000247828	TMEM161B-AS1	lncRNA	5	88268891	88439337	2569.71	0.0487406	0.0253803	0.0502806	0.100355
ENSG00000247853	ENSG00000247853	lncRNA	12	6578622	6584739	80.5711	-0.0709153	0.0426674	0.0791743	0.146658
ENSG00000247877	ENSG00000247877	lncRNA	5	100428124	100535262	26.4927	-0.0727539	0.0619127	0.187477	0.295589
ENSG00000247903	ENSG00000247903	lncRNA	12	26971586	26979582	62.4871	-0.0482159	0.0414943	0.22183	0.337177
ENSG00000247925	ENSG00000247925	lncRNA	6	11173452	11259099	91.4602	0.166904	0.0562693	0.00117301	0.00359542
ENSG00000247934	ENSG00000247934	lncRNA	12	28163298	28190738	78.9263	-0.120857	0.0358287	0.00046019	0.00152192
ENSG00000247950	SEC24B-AS1	lncRNA	4	109347475	109433817	96.2387	0.0447736	0.0316385	0.146211	0.24263
ENSG00000247970	ENSG00000247970	lncRNA	14	99604556	99625740	27.6627	-0.0519612	0.0570099	0.31484	0.442443
ENSG00000247982	LINC00926	lncRNA	15	57300365	57307769	135.617	0.00720461	0.0365511	0.839213	0.893074
ENSG00000248008	NRAV	lncRNA	12	120488079	120495946	453.714	0.0484951	0.0176625	0.00563524	0.0148283
ENSG00000248015	ENSG00000248015	lncRNA	19	1392170	1396467	67.9446	0.0624366	0.03845	0.0907683	0.164198
ENSG00000248019	FAM13A-AS1	lncRNA	4	88709298	88730103	189.639	-0.181394	0.0389288	1.13511e-06	5.5665e-06
ENSG00000248027	ARHGAP42-AS1	lncRNA	11	100684162	100687955	20.7299	-0.188213	0.0757593	0.00407623	0.0111096
ENSG00000248049	UBA6-AS1	lncRNA	4	67701209	68080952	619.14	-0.0458667	0.0230986	0.0435098	0.0889326
ENSG00000248050	ENSG00000248050	lncRNA	8	109644115	109648084	31.987	-0.24763	0.0792929	0.000338046	0.00114709
ENSG00000248079	DPH6-DT	lncRNA	15	35546154	35860199	8.72874	-0.0279895	0.0851609	0.675117	0.772952
ENSG00000248092	NNT-AS1	lncRNA	5	43571594	43603230	1026.56	0.0275392	0.0137152	0.0432632	0.0885014
ENSG00000248098	BCKDHA	protein_coding	19	41397818	41425002	62.0206	0.0745809	0.0511989	0.115874	0.200759
ENSG00000248100	ENSG00000248100	lncRNA	12	27547050	27552773	12.7819	-0.0317145	0.0738624	0.611816	0.720771
ENSG00000248103	ENSG00000248103	lncRNA	5	181281375	181283652	11.644	-0.0319365	0.0768614	0.618699	0.726816
ENSG00000248115	ENSG00000248115	lncRNA	4	52945649	52958087	20.0659	-0.104273	0.0806256	0.116561	0.201716
ENSG00000248150	LINC02150	lncRNA	5	16373361	16440081	7.50528	0.0261954	0.0901881	0.705686	0.796643
ENSG00000248152	ANK2-AS1	lncRNA	4	112973272	113071962	399.309	-0.0306673	0.0581473	0.554674	0.673059
ENSG00000248161	ENSG00000248161	lncRNA	4	102418602	102450010	23.8291	-0.201615	0.060857	0.000285389	0.000979988
ENSG00000248165	ENSG00000248165	lncRNA	4	74993877	75034824	5.60201	-1.03282	0.175925	7.60037e-11	5.66513e-10
ENSG00000248174	LINC02268	lncRNA	4	174091766	174220398	3.8028	0.00655778	0.116956	0.907618	0.939702
ENSG00000248184	LINC02283	lncRNA	4	54332892	54355954	7.54	-0.0874888	0.0990473	0.231607	0.349028
ENSG00000248192	ATG10-AS1	lncRNA	5	82073055	82073702	8.43321	-0.030562	0.0874565	0.65771	0.758343
ENSG00000248202	LINC02234	lncRNA	5	97840912	97923497	23.1388	-0.446646	0.0674692	3.24659e-12	2.7214e-11
ENSG00000248206	ENSG00000248206	lncRNA	4	183987669	183996680	109.838	-0.126747	0.0446403	0.00255611	0.0072856
ENSG00000248221	STX18-IT1	lncRNA	4	4476121	4481700	10.1132	0.0202825	0.0861371	0.761733	0.838075
ENSG00000248240	ENSG00000248240	lncRNA	5	43515274	43525310	11.7913	0.0587463	0.076488	0.362035	0.490995
ENSG00000248243	LINC02014	lncRNA	3	130089433	130094304	18.1498	0.0656255	0.0687861	0.273836	0.397975
ENSG00000248254	ENSG00000248254	lncRNA	4	47556731	47560259	15.9116	-0.0427985	0.0681979	0.472234	0.598702
ENSG00000248256	OCIAD1-AS1	lncRNA	4	48852008	48860203	23.1025	0.0394157	0.057168	0.45	0.57817
ENSG00000248268	ENSG00000248268	lncRNA	5	111277517	111302567	13.0115	0.0121764	0.0815539	0.850686	0.901247
ENSG00000248275	TRIM52-AS1	lncRNA	5	181261169	181272307	230.372	0.0553422	0.0230185	0.0147411	0.0347124
ENSG00000248309	MEF2C-AS1	lncRNA	5	88883328	89466398	21.5427	-0.0357254	0.0629306	0.521937	0.644681
ENSG00000248318	ENSG00000248318	lncRNA	8	120761253	120776832	54.8982	-0.493213	0.0764503	5.18358e-12	4.26841e-11
ENSG00000248323	LUCAT1	lncRNA	5	91054834	91314547	69.4629	0.447711	0.0591201	2.37474e-15	2.55197e-14
ENSG00000248333	CDK11B	protein_coding	1	1635225	1659012	2265.79	-0.0149284	0.010365	0.148276	0.245294
ENSG00000248335	ENSG00000248335	lncRNA	4	140712168	140716081	7.67505	-0.116898	0.108713	0.134972	0.227365
ENSG00000248343	ENSG00000248343	lncRNA	4	21697450	21719026	8.52967	-1.39235	0.209502	1.37842e-12	1.19109e-11
ENSG00000248356	ENSG00000248356	lncRNA	4	145642336	145650624	17.8305	-0.107813	0.0747602	0.0888297	0.161382
ENSG00000248360	LINC00504	lncRNA	4	14470465	14888169	9.04505	-0.230155	0.104169	0.00566716	0.0149036
ENSG00000248367	ENSG00000248367	lncRNA	5	180293245	180295253	13.6827	0.055553	0.0770067	0.389324	0.518173
ENSG00000248383	PCDHAC1	protein_coding	5	140926299	141012347	794.613	-0.157107	0.0216024	1.60031e-13	1.49403e-12
ENSG00000248416	ENSG00000248416	lncRNA	4	722275	724034	24.7935	-0.116412	0.0673805	0.0485159	0.0974057
ENSG00000248429	FAM198B-AS1	lncRNA	4	158170752	158202877	8.99167	-0.196541	0.0993924	0.0130954	0.0313114
ENSG00000248445	SEMA6A-AS1	lncRNA	5	116447547	116508276	666.155	-0.355892	0.0349176	1.79454e-25	3.3874e-24
ENSG00000248458	ENSG00000248458	lncRNA	1	66665864	66677027	4.27679	0.0688764	0.118881	0.3393	0.467952
ENSG00000248468	ENSG00000248468	lncRNA	3	131502573	131520880	23.26	-0.0643977	0.0622665	0.245674	0.365632
ENSG00000248476	BACH1-IT1	lncRNA	21	29351634	29361894	89.6896	-0.0352587	0.0357217	0.306047	0.43291
ENSG00000248483	POU5F2	protein_coding	5	93733220	93741600	144.142	0.0651145	0.0580683	0.211673	0.325068
ENSG00000248485	PCP4L1	protein_coding	1	161258745	161285450	22.4841	-0.112893	0.0643343	0.0481421	0.096768
ENSG00000248487	ABHD14A	protein_coding	3	51971426	51981199	200.457	-0.123242	0.0311166	4.46226e-05	0.000174449
ENSG00000248489	LINC02062	lncRNA	5	98929171	98995013	102.256	-0.182842	0.0407919	2.7043e-06	1.2605e-05
ENSG00000248492	ZFAT-AS1	lncRNA	8	134598071	134600689	6.56766	-0.153877	0.117785	0.0635807	0.122146
ENSG00000248505	LINC02380	lncRNA	4	57424495	57478341	5.36627	0.111147	0.108117	0.154853	0.253843
ENSG00000248508	SRP14-AS1	lncRNA	15	40039242	40076539	65.5318	-0.15403	0.0380243	2.44771e-05	9.94803e-05
ENSG00000248537	ENSG00000248537	lncRNA	5	9363275	9422481	36.1916	-0.218171	0.0740227	0.000771886	0.00244797
ENSG00000248538	ENSG00000248538	lncRNA	8	9151695	9425524	10.6528	-0.124164	0.0851534	0.0742873	0.139159
ENSG00000248540	ENSG00000248540	lncRNA	15	74125915	74129341	22.5018	-0.466308	0.08404	2.33213e-09	1.52299e-08
ENSG00000248544	ENSG00000248544	lncRNA	5	157375741	157384950	71.2141	-0.0349553	0.041157	0.372391	0.501369
ENSG00000248554	C5orf34-AS1	lncRNA	5	43511058	43521811	14.8812	0.0334063	0.0668891	0.570475	0.68647
ENSG00000248559	ENSG00000248559	lncRNA	5	134399495	134401921	39.4904	-0.00665713	0.0491473	0.882893	0.923745
ENSG00000248571	ENSG00000248571	lncRNA	4	152666368	152670107	10.2075	-0.0908603	0.0889629	0.196792	0.307233
ENSG00000248587	GDNF-AS1	lncRNA	5	37811589	37953827	9.48973	0.759442	0.158203	5.51914e-08	3.16919e-07
ENSG00000248607	ENSG00000248607	lncRNA	3	126056923	126058228	6.39527	-0.028408	0.095228	0.686135	0.781692
ENSG00000248627	ENSG00000248627	lncRNA	4	92833685	92838842	5.80257	-0.0416604	0.10653	0.557704	0.6756
ENSG00000248629	ENSG00000248629	lncRNA	4	156841359	156842236	38.389	0.0817988	0.0594771	0.126159	0.215419
ENSG00000248643	RBM14-RBM4	protein_coding	11	66616626	66646469	158.304	-0.0526109	0.0296907	0.068896	0.130677
ENSG00000248664	ENSG00000248664	lncRNA	5	69113112	69136394	8.46173	-0.11013	0.092727	0.129255	0.219733
ENSG00000248668	OXCT1-AS1	lncRNA	5	41869927	41872241	63.3545	-0.110341	0.0392773	0.00327186	0.00912374
ENSG00000248671	ALG1L9P	lncRNA	11	71673885	71818238	114.515	-0.0340334	0.0276295	0.208219	0.321239
ENSG00000248673	LINC01331	lncRNA	5	74111690	74536976	8.73248	0.0354857	0.0865132	0.608806	0.718245
ENSG00000248677	LINC02102	lncRNA	5	6686325	6707711	16.7256	-0.109625	0.0768288	0.0900008	0.163086
ENSG00000248690	HAS2-AS1	lncRNA	8	121639293	121994185	62.0681	-0.429499	0.0549424	4.1103e-16	4.70354e-15
ENSG00000248708	LINC02144	lncRNA	5	87665345	87733269	21.2358	0.0482468	0.0597736	0.371774	0.500689
ENSG00000248712	CCDC153	protein_coding	11	119189638	119196769	27.1928	-0.0638291	0.0516887	0.182083	0.288792
ENSG00000248713	C4orf54	protein_coding	4	99636529	99657828	17.2949	0.504857	0.0828419	7.90798e-11	5.88268e-10
ENSG00000248714	ENSG00000248714	lncRNA	17	49361150	49369998	42.7467	0.00158311	0.041738	0.968705	0.980565
ENSG00000248719	ENSG00000248719	lncRNA	4	80182637	80197410	5.94627	-0.631163	0.148689	1.13675e-06	5.57208e-06
ENSG00000248724	NPHP3-AS1	lncRNA	3	132721750	132874223	12.3671	0.13553	0.0780195	0.0403486	0.0834072
ENSG00000248727	LINC01948	lncRNA	5	56451627	56481946	177.789	0.199026	0.0248408	4.02349e-16	4.60656e-15
ENSG00000248734	ENSG00000248734	lncRNA	5	96784777	96785999	36.0479	0.0827998	0.0526424	0.0885575	0.160991
ENSG00000248746	ACTN3	protein_coding	11	66546395	66563334	6.66762	0.0593172	0.0971995	0.404212	0.53294
ENSG00000248758	ENSG00000248758	lncRNA	5	97188090	97201880	7.44404	-0.107479	0.106187	0.160153	0.260841
ENSG00000248773	ENSG00000248773	lncRNA	3	140972744	140973255	22.485	-0.00780225	0.0647695	0.890822	0.928879
ENSG00000248774	ENSG00000248774	lncRNA	4	173322206	173329694	36.5105	0.0996129	0.0530349	0.0417959	0.0859555
ENSG00000248787	ENSG00000248787	lncRNA	3	125907765	125916360	14.2811	0.00892728	0.0711736	0.883938	0.924368
ENSG00000248790	ENSG00000248790	lncRNA	3	139466430	139466795	6.34339	-0.0437497	0.0977117	0.538808	0.659593
ENSG00000248810	LINC02432	lncRNA	4	141302910	141357096	4.2206	-0.0877504	0.124861	0.24422	0.363926
ENSG00000248846	LINC02065	lncRNA	5	66205120	66209893	8.41122	0.00555499	0.0937444	0.936039	0.958722
ENSG00000248858	FLJ46284	lncRNA	8	92699742	92879502	21.6532	0.00491057	0.0651794	0.932717	0.95667
ENSG00000248866	USP46-DT	lncRNA	4	52659406	52661668	154.031	-0.0624061	0.0281136	0.023036	0.0513628
ENSG00000248874	C5orf17	lncRNA	5	23951348	24178263	21.7326	0.0496558	0.0804639	0.45116	0.579195
ENSG00000248876	ENSG00000248876	lncRNA	5	109470843	109471586	16.2348	0.547265	0.0779978	1.64702e-13	1.53339e-12
ENSG00000248890	HHIP-AS1	lncRNA	4	144642922	144661357	39.9951	-0.128941	0.0534787	0.00878861	0.0220513
ENSG00000248896	ENSG00000248896	lncRNA	8	10729314	10772910	23.6307	-0.13776	0.0764264	0.0334566	0.0710213
ENSG00000248905	FMN1	protein_coding	15	32765544	33194714	48.3464	0.380188	0.0605789	3.66253e-11	2.81519e-10
ENSG00000248919	ATP5MF-PTCD1	protein_coding	7	99419749	99466197	10.151	0.00482986	0.0799126	0.941913	0.962618
ENSG00000248925	ENSG00000248925	lncRNA	5	269858	271516	23.54	0.0844573	0.0578542	0.108377	0.189994
ENSG00000248927	ENSG00000248927	lncRNA	5	120781218	120790778	7.29672	-0.655146	0.118574	1.70773e-09	1.12605e-08
ENSG00000248932	ENSG00000248932	lncRNA	3	139389761	139782699	454.209	-0.105849	0.0208787	2.76994e-07	1.46618e-06
ENSG00000248936	ENSG00000248936	lncRNA	4	37588087	37588875	14.3766	0.0426196	0.0697632	0.482115	0.608167
ENSG00000248968	ENSG00000248968	lncRNA	5	10248325	10249915	10.8121	-0.0598798	0.083127	0.368089	0.496652
ENSG00000248980	SPCS3-AS1	lncRNA	4	176308268	176320458	51.7579	-0.0678366	0.0468837	0.122215	0.209852
ENSG00000248996	ENSG00000248996	lncRNA	5	177494995	177503647	20.4753	-0.284131	0.0853487	0.000127749	0.000463237
ENSG00000249028	ENSG00000249028	lncRNA	12	1380060	1391502	18.9317	-0.104561	0.0745348	0.098762	0.176267
ENSG00000249035	CLMAT3	lncRNA	5	151676945	151725473	153.208	-0.157856	0.0370507	9.1268e-06	3.96924e-05
ENSG00000249042	ENSG00000249042	lncRNA	5	80411231	80488095	157.151	0.0250239	0.0441467	0.549099	0.668502
ENSG00000249084	ENSG00000249084	lncRNA	4	177343004	177357032	21.2615	0.234747	0.0698216	0.000183512	0.000649568
ENSG00000249087	ZNF436-AS1	lncRNA	1	23368997	23371839	467.186	-0.161308	0.0317205	1.55152e-07	8.46443e-07
ENSG00000249096	LINC02362	lncRNA	4	184365180	184382416	67.2953	-0.0728088	0.0482341	0.105341	0.185819
ENSG00000249106	ENSG00000249106	lncRNA	4	175790307	175812189	456.747	0.0160738	0.0376461	0.657529	0.758336
ENSG00000249112	ENSG00000249112	lncRNA	5	124707827	124710737	91.5742	0.0553709	0.061726	0.311334	0.438571
ENSG00000249115	HAUS5	protein_coding	19	35612735	35625355	816.868	0.0420609	0.0209778	0.0424444	0.087009
ENSG00000249125	ENSG00000249125	lncRNA	4	123490242	123522106	26.7189	0.0158588	0.0579567	0.764917	0.840257
ENSG00000249131	PSD2-AS1	lncRNA	5	139740951	139747406	21.7477	-0.399873	0.0763925	1.53555e-08	9.29376e-08
ENSG00000249158	PCDHA11	protein_coding	5	140868183	141012347	620.733	-0.144917	0.0163042	3.28193e-19	4.49479e-18
ENSG00000249159	ENSG00000249159	lncRNA	5	8387638	8457564	18.4444	-0.121725	0.0822277	0.0719384	0.135427
ENSG00000249167	SEMA6A-AS2	lncRNA	5	116574482	116611200	79.4525	-0.0373227	0.0370647	0.294567	0.420922
ENSG00000249175	ENSG00000249175	lncRNA	5	94788789	94793599	7.5722	-0.477179	0.116459	3.17443e-06	1.46773e-05
ENSG00000249180	ENSG00000249180	lncRNA	5	96741079	96742698	13.4003	-0.0408668	0.0747688	0.518043	0.641251
ENSG00000249207	ENSG00000249207	lncRNA	4	39066974	39182258	89.4111	-0.0264659	0.044019	0.523517	0.645753
ENSG00000249216	ENSG00000249216	lncRNA	4	41688858	41692797	11.138	-0.00732215	0.0786751	0.908134	0.939888
ENSG00000249222	ATP5MGL	protein_coding	22	42639803	42640601	14.1741	-0.00683034	0.0716513	0.907784	0.939771
ENSG00000249231	CASC16	lncRNA	16	52552084	52652132	5.9261	-0.0322372	0.0944441	0.647732	0.749878
ENSG00000249234	ENSG00000249234	lncRNA	4	16178939	16183120	20.9243	-0.150965	0.0708195	0.014501	0.0342262
ENSG00000249236	ENSG00000249236	lncRNA	5	55978248	56111329	37.1969	-0.185821	0.0536783	0.000192524	0.000678999
ENSG00000249241	LINC02265	lncRNA	4	40316485	40330419	7.47055	0.0583869	0.0928164	0.409438	0.538184
ENSG00000249242	TMEM150C	protein_coding	4	82483170	82562357	240.71	-0.1343	0.0243889	2.06784e-08	1.2375e-07
ENSG00000249249	ENSG00000249249	lncRNA	5	115602057	115623897	158.974	-0.0643712	0.0317229	0.0364505	0.0764634
ENSG00000249252	C1QTNF7-AS1	lncRNA	4	15004942	15427914	143.075	-0.220786	0.0369101	5.93017e-10	4.0871e-09
ENSG00000249258	ENSG00000249258	lncRNA	8	17131181	17149789	25.9383	0.0248236	0.0597118	0.646066	0.748678
ENSG00000249293	ENSG00000249293	lncRNA	5	73778039	73786491	5.34401	-0.386751	0.143013	0.000605695	0.0019555
ENSG00000249304	ENSG00000249304	lncRNA	4	113943256	113944320	22.3938	-0.35419	0.0861813	4.05528e-06	1.85057e-05
ENSG00000249307	LINC01088	lncRNA	4	78939485	79309673	9.17326	-0.0761594	0.088714	0.276337	0.400932
ENSG00000249318	ENSG00000249318	lncRNA	5	111265809	111270089	7.38995	-0.036191	0.102001	0.606734	0.716819
ENSG00000249328	ENSG00000249328	lncRNA	8	79769372	79871759	5.83557	-0.0033355	0.0978282	0.957277	0.972732
ENSG00000249348	UGDH-AS1	lncRNA	4	39528019	39594707	157.111	-0.0185867	0.0234662	0.420976	0.550153
ENSG00000249362	LINC02488	lncRNA	5	87662040	87705337	64.3104	-0.02814	0.0405625	0.467304	0.5941
ENSG00000249373	ENSG00000249373	lncRNA	4	113031287	113034551	86.0431	-0.0133769	0.0579745	0.796045	0.862985
ENSG00000249378	LINC01060	lncRNA	4	188400736	188681051	47.9936	0.143551	0.0594191	0.00764203	0.0194731
ENSG00000249379	ENSG00000249379	lncRNA	6	53503109	53507660	12.1153	0.081714	0.0839876	0.229006	0.345814
ENSG00000249407	IL20RB-AS1	lncRNA	3	136959125	136982196	14.7648	-0.127741	0.0812186	0.0584621	0.113815
ENSG00000249412	ENSG00000249412	lncRNA	5	179963615	179964419	59.8197	-0.0785942	0.0511829	0.0963506	0.172734
ENSG00000249417	ENSG00000249417	lncRNA	3	141267353	141367137	29.632	-0.161985	0.0673905	0.00644694	0.0167401
ENSG00000249421	ADAMTS19-AS1	lncRNA	5	129424782	129461076	12.4788	0.66298	0.0984235	8.30042e-13	7.31625e-12
ENSG00000249437	NAIP	protein_coding	5	70968166	71025339	1624.91	-0.0339069	0.0259554	0.181722	0.288382
ENSG00000249453	ENSG00000249453	lncRNA	4	23779590	23782560	4.33971	0.0112626	0.109434	0.867976	0.913903
ENSG00000249456	ENSG00000249456	lncRNA	10	124917143	124942881	55.364	-0.0572758	0.0725719	0.34509	0.473809
ENSG00000249464	LINC01091	lncRNA	4	123539026	123962698	76.0374	0.154543	0.044895	0.000268608	0.000926056
ENSG00000249471	ZNF324B	protein_coding	19	58451611	58457833	385.033	0.0277205	0.0239965	0.241312	0.360672
ENSG00000249476	ENSG00000249476	lncRNA	5	109237120	109326369	289.554	-0.0266518	0.0416838	0.499225	0.623607
ENSG00000249484	LINC01470	lncRNA	5	152618965	153223543	15.1893	-0.206219	0.0869326	0.00470441	0.0126402
ENSG00000249487	LINC01586	lncRNA	15	88585566	88605110	19.5917	-0.207306	0.0770797	0.00195612	0.0057203
ENSG00000249492	ENSG00000249492	lncRNA	5	43483913	43509356	78.3549	0.118426	0.034175	0.000342234	0.00116008
ENSG00000249494	ENSG00000249494	lncRNA	5	119006347	119070902	10.5284	-0.172661	0.0889448	0.0179215	0.0412432
ENSG00000249502	ENSG00000249502	lncRNA	4	17586267	17614585	66.4265	-0.156027	0.0431628	0.000138275	0.000498663
ENSG00000249526	ENSG00000249526	lncRNA	5	139684645	139745010	34.9852	-0.281283	0.0546	4.72683e-08	2.72541e-07
ENSG00000249532	MIR302CHG	lncRNA	4	112646476	112650051	14.6849	-0.03132	0.0698214	0.604935	0.715185
ENSG00000249550	LINC01234	lncRNA	12	113583886	113773726	5.18744	-0.142573	0.128895	0.0886991	0.161183
ENSG00000249553	PPP2R2B-IT1	lncRNA	5	146914207	146919506	18.5653	0.146571	0.0991192	0.0522858	0.103591
ENSG00000249572	ENSG00000249572	lncRNA	5	33424025	33440619	43.1089	-0.0613881	0.0464021	0.158777	0.259021
ENSG00000249592	ENSG00000249592	lncRNA	4	760202	781859	523.59	-0.0449992	0.0216827	0.0352416	0.0742546
ENSG00000249593	ENSG00000249593	lncRNA	5	139012647	139051203	73.8588	-0.0942915	0.0533323	0.0534828	0.105599
ENSG00000249602	ENSG00000249602	lncRNA	1	151763384	151769501	27.8373	-0.0365339	0.0542103	0.461853	0.589109
ENSG00000249604	ENSG00000249604	lncRNA	4	107936031	107941255	32.8293	-0.126541	0.0537953	0.0106319	0.0260891
ENSG00000249609	ENSG00000249609	lncRNA	4	168828919	168832937	100.971	0.0120864	0.0529027	0.807565	0.870881
ENSG00000249621	ENSG00000249621	lncRNA	5	122321291	122323358	82.6246	0.102384	0.0441136	0.0139929	0.0331806
ENSG00000249623	PALLD-AS1	lncRNA	4	168647896	168648587	18.8422	0.129893	0.0785023	0.0492544	0.0986497
ENSG00000249624	ENSG00000249624	protein_coding	21	33229892	33297160	8.32167	0.105975	0.0977923	0.155506	0.254585
ENSG00000249628	LINC00942	lncRNA	12	1500525	1504424	10.1211	-0.0876847	0.0885095	0.209023	0.322191
ENSG00000249635	ENSG00000249635	lncRNA	4	106003317	106022478	15.4924	0.137655	0.0839116	0.0460191	0.0932704
ENSG00000249637	ENSG00000249637	lncRNA	5	140370891	140401460	44.56	0.0222276	0.0417363	0.57843	0.69325
ENSG00000249655	ENSG00000249655	lncRNA	5	80630313	80631590	12.7281	0.185152	0.0816471	0.00765677	0.019504
ENSG00000249664	ENSG00000249664	lncRNA	5	83012285	83013109	5.70576	0.0641952	0.104018	0.379822	0.508806
ENSG00000249669	CARMN	lncRNA	5	149406689	149432835	9.73072	-0.231657	0.15193	0.0176709	0.0407383
ENSG00000249673	NOP14-AS1	lncRNA	4	2934882	2961738	916.453	-0.0582682	0.0142226	3.78044e-05	0.000149365
ENSG00000249678	ENSG00000249678	lncRNA	4	30776257	30793970	20.101	-0.012038	0.0734233	0.846203	0.898451
ENSG00000249679	ENSG00000249679	lncRNA	4	185471461	185507055	68.892	-0.178368	0.0517227	0.000205494	0.00072111
ENSG00000249684	ENSG00000249684	lncRNA	5	177950335	177963960	22.5123	-0.0196129	0.072554	0.750138	0.829582
ENSG00000249685	ENSG00000249685	lncRNA	4	39133913	39135608	22.7174	-0.0276896	0.0620699	0.616867	0.725024
ENSG00000249690	ENSG00000249690	lncRNA	4	150579089	150581545	32.2124	0.0263229	0.0631416	0.638806	0.742842
ENSG00000249693	THEGL	protein_coding	4	56530606	56603507	23.857	-0.164167	0.0616001	0.00317166	0.00886308
ENSG00000249695	ENSG00000249695	lncRNA	12	137411	149169	8.90538	-0.101497	0.101233	0.174917	0.279955
ENSG00000249700	SRD5A3-AS1	lncRNA	4	55363971	55395842	66.0008	-0.225157	0.0390903	2.3277e-09	1.52054e-08
ENSG00000249706	ENSG00000249706	lncRNA	4	53899871	53916835	5.01507	-0.136072	0.14888	0.0973393	0.174196
ENSG00000249709	ZNF564	protein_coding	19	12525373	12551542	132.125	-0.00418334	0.0273913	0.874651	0.917954
ENSG00000249713	ENSG00000249713	lncRNA	5	76606608	76608970	6.04808	-0.000400145	0.101311	0.999656	0.999834
ENSG00000249715	FER1L5	protein_coding	2	96642764	96704887	52.0029	0.0963099	0.0438456	0.02034	0.046067
ENSG00000249717	PARM1-AS1	lncRNA	4	74955974	74970362	38.5179	-1.17559	0.095221	9.85729e-38	2.98463e-36
ENSG00000249740	OSMR-AS1	lncRNA	5	38682581	38845829	104.537	-0.197044	0.0331248	9.49985e-10	6.4248e-09
ENSG00000249753	ENSG00000249753	lncRNA	12	63623788	63795718	6.11225	-0.177574	0.130786	0.0419926	0.086296
ENSG00000249772	ENSG00000249772	lncRNA	5	81113385	81114852	14.4345	-0.629855	0.0992324	1.03322e-11	8.32445e-11
ENSG00000249773	ENSG00000249773	protein_coding	7	55887277	55955239	18.5132	0.0167743	0.0778964	0.797911	0.864297
ENSG00000249782	ENSG00000249782	lncRNA	5	8525144	8561682	50.1025	-0.133266	0.074593	0.0350611	0.0739161
ENSG00000249786	EAF1-AS1	lncRNA	3	15436171	15455940	47.068	-0.154519	0.0487038	0.000693925	0.00221767
ENSG00000249787	ENSG00000249787	lncRNA	5	100399047	100526912	15.1653	-0.0944771	0.0782096	0.148656	0.245688
ENSG00000249790	ENSG00000249790	lncRNA	12	8788253	8795789	5.92685	-0.067597	0.115487	0.346817	0.475394
ENSG00000249791	ENSG00000249791	lncRNA	5	115188563	115188932	5.00163	-0.0816518	0.110187	0.277452	0.402108
ENSG00000249816	LINC00964	lncRNA	8	124823702	124962531	7.9621	-0.083308	0.092787	0.245236	0.365198
ENSG00000249825	THBS4-AS1	lncRNA	5	80052374	80083654	117.725	-0.0517593	0.0421284	0.194664	0.304797
ENSG00000249835	VCAN-AS1	lncRNA	5	83531352	83581320	59.6126	-0.0550889	0.052443	0.253386	0.374645
ENSG00000249846	LINC02021	lncRNA	3	130111669	130201336	45.8266	0.0156772	0.0448325	0.714233	0.80349
ENSG00000249853	HS3ST5	protein_coding	6	114055596	114343023	73.8721	-0.119938	0.0444584	0.00421416	0.0114396
ENSG00000249859	PVT1	lncRNA	8	127794526	128187101	1136.59	-0.0628817	0.0394431	0.0931171	0.167837
ENSG00000249867	LINC02742	lncRNA	11	28702607	29064322	19.5353	-0.251672	0.11468	0.00434783	0.0117654
ENSG00000249870	ENSG00000249870	lncRNA	17	51042524	51085471	22.7664	0.0539075	0.062489	0.33389	0.462655
ENSG00000249884	RNF103-CHMP3	protein_coding	2	86505668	86721122	14.8189	-0.0150685	0.0684847	0.79872	0.864797
ENSG00000249898	MCPH1-AS1	lncRNA	8	6617310	6708224	351.957	0.0641948	0.0202284	0.0013307	0.00402463
ENSG00000249899	ENSG00000249899	lncRNA	5	52930606	52990278	5.84366	0.0475954	0.102051	0.509864	0.633681
ENSG00000249915	PDCD6	protein_coding	5	271621	314974	148.273	0.0438598	0.0346095	0.190138	0.29911
ENSG00000249916	ENSG00000249916	lncRNA	5	122369762	122383568	26.0522	0.0657195	0.081024	0.315562	0.443054
ENSG00000249931	GOLGA8K	protein_coding	15	32392782	32403195	43.6904	-0.0664944	0.0436595	0.107704	0.18908
ENSG00000249937	LINC02223	lncRNA	5	17684584	17955857	4.58279	0.0537871	0.108825	0.461511	0.588836
ENSG00000249955	ENSG00000249955	lncRNA	4	169981744	169994488	29.7761	-0.0525785	0.0639244	0.352025	0.480856
ENSG00000249961	TERB1	protein_coding	16	66754640	66801620	5.96606	0.213925	0.119742	0.0160986	0.0375343
ENSG00000249992	TMEM158	protein_coding	3	45224466	45226287	3190.61	0.170567	0.0286653	1.06907e-09	7.19762e-09
ENSG00000250001	ENSG00000250001	lncRNA	5	9519853	9523178	63.8041	-0.127911	0.0709426	0.0356342	0.0749761
ENSG00000250012	ENSG00000250012	lncRNA	3	126083659	126095349	26.554	-0.0312654	0.0545483	0.529946	0.651449
ENSG00000250015	ENSG00000250015	lncRNA	5	116302354	116304134	26.6495	-0.0102274	0.0554886	0.83952	0.893177
ENSG00000250021	ARPIN-AP3S2	protein_coding	15	89834308	89912882	9.18294	-0.0283457	0.095382	0.675802	0.77346
ENSG00000250027	ENSG00000250027	lncRNA	4	163108785	163119965	36.2132	-0.0641831	0.0589872	0.226468	0.3426
ENSG00000250033	SLC7A11-AS1	lncRNA	4	138057464	138178177	33.8661	0.316711	0.0832366	1.63658e-05	6.86046e-05
ENSG00000250039	ENSG00000250039	lncRNA	4	21949015	22330330	18.7856	-0.0671192	0.0766934	0.292783	0.418988
ENSG00000250056	LINC01018	lncRNA	5	6582136	6600288	18.4563	-0.108444	0.0715617	0.0788272	0.146136
ENSG00000250057	ENSG00000250057	lncRNA	4	83233512	83247213	8.17046	0.0139672	0.0862849	0.836886	0.891856
ENSG00000250062	MAPK10-AS1	lncRNA	4	86117912	86219926	24.7173	-0.210382	0.0856257	0.00337183	0.00936755
ENSG00000250067	YJEFN3	protein_coding	19	19528861	19537581	182.316	-0.0863664	0.0310369	0.00415242	0.0112925
ENSG00000250069	ENSG00000250069	lncRNA	5	140200163	140203187	54.5725	0.0700649	0.0640275	0.214405	0.328162
ENSG00000250073	ENSG00000250073	lncRNA	11	124759129	124766119	47.2745	-0.0223053	0.0487359	0.624006	0.730867
ENSG00000250075	ENSG00000250075	lncRNA	4	67417305	67468251	35.3807	-0.0368966	0.0600102	0.492947	0.618039
ENSG00000250081	ENSG00000250081	lncRNA	5	65486444	65487048	13.9045	0.222355	0.0858297	0.00228264	0.0065781
ENSG00000250091	DNAH10OS	lncRNA	12	123925461	123934984	1287.39	-0.041005	0.0129924	0.00148993	0.00447018
ENSG00000250092	ENSG00000250092	lncRNA	4	21582096	21613728	18.0437	-1.099	0.168766	1.8685e-12	1.59792e-11
ENSG00000250116	RHOQ-AS1	lncRNA	2	46568256	46580238	224.926	-0.0666597	0.0418203	0.0919435	0.166015
ENSG00000250120	PCDHA10	protein_coding	5	140855883	141012347	427.913	-0.11033	0.019208	6.30431e-09	3.95892e-08
ENSG00000250129	ENSG00000250129	lncRNA	3	131053317	131072339	6.8856	-0.0242519	0.0907587	0.727175	0.813318
ENSG00000250131	ENSG00000250131	lncRNA	4	177442519	177681381	17.6636	-0.127143	0.0720939	0.0411998	0.0849161
ENSG00000250132	ENSG00000250132	lncRNA	12	974133	991190	92.7246	-0.179664	0.0311512	3.22813e-09	2.07903e-08
ENSG00000250151	ARPC4-TTLL3	protein_coding	3	9793082	9835401	28.1479	-0.0754423	0.0636726	0.179776	0.286023
ENSG00000250155	ENSG00000250155	lncRNA	5	36666214	36725195	875.003	0.0944017	0.0487892	0.0368916	0.0772518
ENSG00000250156	LINC02060	lncRNA	5	88408982	88439090	26.6576	0.0779053	0.0649271	0.173035	0.277625
ENSG00000250159	ENSG00000250159	lncRNA	5	137809780	137889394	21.1272	0.103894	0.0622012	0.0620933	0.119746
ENSG00000250170	RASA2-IT1	lncRNA	3	141525133	141526121	21.5307	0.00149122	0.0693092	0.978682	0.986507
ENSG00000250198	LINC02199	lncRNA	5	8839700	8898052	75.7578	-0.0406822	0.0335498	0.210045	0.323366
ENSG00000250220	ENSG00000250220	lncRNA	4	73259209	73317953	66.862	-0.120234	0.0421349	0.0026341	0.00748411
ENSG00000250222	ENSG00000250222	lncRNA	5	181191875	181194429	13.233	0.00607154	0.0732904	0.925473	0.951855
ENSG00000250234	ENSG00000250234	lncRNA	5	34656412	34657250	5.09932	-0.120098	0.124448	0.133748	0.225523
ENSG00000250240	ENSG00000250240	lncRNA	5	95701249	95732295	11.1896	-0.0413161	0.0843175	0.535137	0.656203
ENSG00000250241	ENSG00000250241	lncRNA	4	133075311	133149147	116.616	-0.150692	0.0368459	2.08882e-05	8.60175e-05
ENSG00000250243	ENSG00000250243	lncRNA	4	21304468	21350673	124.357	0.0657927	0.0919504	0.3352	0.463898
ENSG00000250250	CTD-2350J17.1	lncRNA	5	15602189	15619109	54.0256	-0.0275048	0.0585925	0.602793	0.71348
ENSG00000250259	ENSG00000250259	lncRNA	4	1027678	1028972	5.56007	-0.0378402	0.103846	0.591016	0.703966
ENSG00000250267	ENSG00000250267	lncRNA	8	109298598	109316513	18.8566	0.0426518	0.0760121	0.501202	0.625553
ENSG00000250280	ENSG00000250280	lncRNA	12	65281657	65286728	84.5922	-0.607046	0.0571889	7.86884e-28	1.64161e-26
ENSG00000250282	ENSG00000250282	lncRNA	17	50100704	50101920	6.29535	0.0376219	0.0917055	0.591835	0.704754
ENSG00000250295	RDH10-AS1	lncRNA	8	73297711	73356461	66.5604	-0.17031	0.0449345	6.21152e-05	0.000237177
ENSG00000250303	LINC02762	lncRNA	11	112270749	112362534	119.117	-0.267821	0.0331654	1.38641e-16	1.63408e-15
ENSG00000250305	TRMT9B	protein_coding	8	12945642	13031503	1279.95	-0.079959	0.0191438	2.3721e-05	9.66524e-05
ENSG00000250312	ZNF718	protein_coding	4	124501	202303	775.486	0.0271942	0.0161463	0.090043	0.163136
ENSG00000250317	SMIM20	protein_coding	4	25861830	25929874	583.067	-0.0110175	0.017564	0.525801	0.647883
ENSG00000250326	ENSG00000250326	lncRNA	4	142933195	143184861	68.78	-0.103827	0.0350375	0.00213761	0.00619363
ENSG00000250328	MGC32805	lncRNA	5	122436497	122479087	76.5095	0.172142	0.0570703	0.00095282	0.0029643
ENSG00000250331	LINC01340	lncRNA	5	97504663	97690180	30.7797	-0.309689	0.0578169	1.33057e-08	8.0903e-08
ENSG00000250337	PURPL	lncRNA	5	27217714	27496994	48.4584	0.370146	0.0549087	1.70127e-12	1.45992e-11
ENSG00000250343	STK32A-AS1	lncRNA	5	147180204	147234859	6.60562	-0.454914	0.130151	3.61044e-05	0.000143051
ENSG00000250358	LINC02200	lncRNA	5	112628436	112642483	112.182	-0.239298	0.0380591	7.75699e-11	5.77611e-10
ENSG00000250365	ENSG00000250365	lncRNA	14	31420286	31452883	54.3827	-0.0126488	0.0425897	0.753833	0.832284
ENSG00000250371	ENSG00000250371	lncRNA	4	12859101	12864961	9.59315	0.11728	0.0984103	0.115276	0.199975
ENSG00000250377	ENSG00000250377	lncRNA	5	88691757	88695041	311.165	0.0570688	0.0212131	0.00645836	0.0167659
ENSG00000250383	ENSG00000250383	lncRNA	5	108818041	108830790	16.6415	-0.0961762	0.0819657	0.150646	0.24839
ENSG00000250397	ENSG00000250397	lncRNA	11	856880	859795	65.5728	0.0112473	0.0460386	0.797682	0.864132
ENSG00000250406	ENSG00000250406	lncRNA	4	144851572	144874787	9.8156	0.0317105	0.0842822	0.636963	0.741392
ENSG00000250407	ENSG00000250407	lncRNA	5	146563226	146617004	21.2037	-0.251788	0.0795413	0.000298707	0.00102243
ENSG00000250410	ENSG00000250410	lncRNA	4	185370725	185390928	32.9966	0.627815	0.0647748	1.49534e-23	2.57925e-22
ENSG00000250415	ENSG00000250415	lncRNA	5	16617225	16621276	9.21636	0.405986	0.112416	2.76384e-05	0.000111379
ENSG00000250433	CLSTN2-AS1	lncRNA	3	140505611	140508789	5.36371	0.320709	0.154249	0.00364174	0.0100279
ENSG00000250472	TRIM36-IT1	lncRNA	5	115148764	115149644	22.5362	0.00331316	0.06926	0.954657	0.971083
ENSG00000250479	CHCHD10	protein_coding	22	23765834	23767972	551.27	-0.0617037	0.0545503	0.210093	0.323418
ENSG00000250486	FAM218A	lncRNA	4	164956948	164959122	83.4654	-0.0504099	0.0352739	0.13847	0.232297
ENSG00000250490	LINC02145	lncRNA	5	6310441	6339884	6.1451	-0.0184201	0.0916018	0.791043	0.859393
ENSG00000250493	ENSG00000250493	lncRNA	11	120867933	120894797	33.5971	-0.3505	0.066601	1.62182e-08	9.7974e-08
ENSG00000250506	CDK3	protein_coding	17	76000906	76005999	45.5284	-0.0911092	0.0561067	0.0733697	0.137692
ENSG00000250508	LINC02701	lncRNA	11	68870664	68874542	10.9534	-0.0552254	0.08252	0.407006	0.535614
ENSG00000250510	GPR162	protein_coding	12	6821704	6829972	927.128	0.380552	0.0346229	3.14569e-29	6.9923e-28
ENSG00000250519	ENSG00000250519	lncRNA	11	94185439	94282203	176.232	0.0507702	0.0256762	0.0441479	0.0900973
ENSG00000250538	ENSG00000250538	lncRNA	4	155206529	155209027	57.6492	-1.01383	0.0627759	1.25165e-60	8.70944e-59
ENSG00000250541	ENSG00000250541	lncRNA	4	25770266	25773577	65.9488	0.0308538	0.0582802	0.558503	0.676122
ENSG00000250565	ATP6V1E2	protein_coding	2	46490750	46542577	273.725	0.0610701	0.0196257	0.00166731	0.00495788
ENSG00000250571	GLI4	protein_coding	8	143267433	143276931	475.304	0.0290359	0.0325069	0.358447	0.487636
ENSG00000250579	CTD-2297D10.2	lncRNA	5	5132101	5140119	93.478	0.277777	0.0594656	4.98024e-07	2.55407e-06
ENSG00000250582	SMAD1-AS2	lncRNA	4	145497073	145502971	144.116	-0.201697	0.0511511	2.29979e-05	9.3877e-05
ENSG00000250592	ENSG00000250592	lncRNA	3	130899414	130929976	14.4051	-0.0371724	0.0757611	0.559111	0.676757
ENSG00000250602	ENSG00000250602	lncRNA	5	126372477	126509021	10.3153	0.0477028	0.0874441	0.48533	0.610671
ENSG00000250608	ENSG00000250608	lncRNA	3	131325092	131381656	90.6019	-0.0167104	0.0372708	0.640022	0.743831
ENSG00000250614	ENSG00000250614	lncRNA	7	76474587	76478856	9.77831	-0.0409393	0.0794099	0.531988	0.653278
ENSG00000250616	ENSG00000250616	lncRNA	16	30096430	30104116	29.6076	0.11403	0.052231	0.0184466	0.0422895
ENSG00000250619	ENSG00000250619	lncRNA	5	9001774	9045940	19.4573	-0.156315	0.0714268	0.011995	0.0289893
ENSG00000250634	LINC01182	lncRNA	4	13654374	14003756	23.3135	-0.454914	0.0688789	3.30211e-12	2.76071e-11
ENSG00000250635	CXXC5-AS1	lncRNA	5	139648999	139649728	46.1375	-0.134563	0.0752123	0.0341493	0.0723072
ENSG00000250644	ENSG00000250644	protein_coding	11	1734821	1763954	17.8855	-0.0339119	0.0636908	0.547183	0.66683
ENSG00000250659	ENSG00000250659	lncRNA	11	62537312	62542018	11.8325	-0.00231305	0.0863094	0.972671	0.983202
ENSG00000250692	ENSG00000250692	lncRNA	5	139848290	139856389	10.7911	-0.28649	0.0997543	0.000607238	0.00195992
ENSG00000250698	ENSG00000250698	lncRNA	4	140128015	140134565	16.6755	0.161699	0.0962239	0.031545	0.0675134
ENSG00000250699	ENSG00000250699	lncRNA	11	117316362	117328038	12.2093	-0.08733	0.0774664	0.179566	0.285851
ENSG00000250722	SELENOP	protein_coding	5	42799880	42887392	61.3977	-0.365807	0.0501897	3.40373e-14	3.33322e-13
ENSG00000250734	ENSG00000250734	lncRNA	1	151612038	151613363	12.004	-0.0369948	0.0810906	0.573338	0.688741
ENSG00000250740	ENSG00000250740	lncRNA	4	105927060	105932722	12.2825	1.18413	0.11158	4.83258e-28	1.01957e-26
ENSG00000250742	LINC02381	lncRNA	12	54126082	54147485	9.69879	-0.177197	0.100495	0.0242031	0.0536076
ENSG00000250751	ENSG00000250751	lncRNA	17	49708334	49720060	6.14381	-0.261026	0.129921	0.00670329	0.0173314
ENSG00000250761	ENSG00000250761	lncRNA	5	7707802	7749766	10.088	-0.0244906	0.0864051	0.720152	0.807917
ENSG00000250764	ENSG00000250764	lncRNA	5	32103445	32121941	50.4397	-0.0613559	0.0532024	0.209341	0.32257
ENSG00000250765	SEPTIN14P5	lncRNA	5	181329241	181342213	31.2808	0.0416317	0.0519611	0.387958	0.516816
ENSG00000250786	SNHG18	lncRNA	5	9546200	9550609	71.1702	-0.136103	0.0418679	0.000620924	0.00200006
ENSG00000250790	ENSG00000250790	lncRNA	12	132911470	132914732	84.1221	-0.0378597	0.0388099	0.307806	0.434657
ENSG00000250802	ZBED3-AS1	lncRNA	5	77086688	77166909	627.724	-0.0670325	0.021931	0.00191883	0.00562152
ENSG00000250803	ENSG00000250803	protein_coding	5	122129622	122183949	10.3078	-0.000761426	0.079148	0.991541	0.994293
ENSG00000250820	ENSG00000250820	lncRNA	5	175906939	175958538	10.4304	0.122391	0.094548	0.0952915	0.171123
ENSG00000250846	EPHA5-AS1	lncRNA	4	65669961	65698029	11.0821	-0.0272505	0.0804818	0.674968	0.772873
ENSG00000250866	ENSG00000250866	lncRNA	5	5142138	5176214	5.8053	-0.0370916	0.101398	0.581768	0.696394
ENSG00000250877	ENSG00000250877	lncRNA	4	72323028	72330751	87.1975	-0.0896395	0.05142	0.0583649	0.113656
ENSG00000250882	ENSG00000250882	lncRNA	5	112173570	112175548	17.3276	0.0776355	0.0706623	0.203499	0.315477
ENSG00000250899	ENSG00000250899	lncRNA	12	3041437	3044950	28.6288	0.460193	0.0724279	1.63307e-11	1.2925e-10
ENSG00000250902	SMAD1-AS1	lncRNA	4	145514615	145517118	33.9168	-0.15446	0.0640278	0.00688601	0.0177414
ENSG00000250903	GMDS-DT	lncRNA	6	2245718	2525976	534.218	-0.12281	0.0332824	0.000131535	0.000476195
ENSG00000250906	ENSG00000250906	lncRNA	4	40812779	40826151	33.7038	0.0115377	0.0543604	0.817643	0.877394
ENSG00000250909	ENSG00000250909	lncRNA	5	176347941	176353584	29.825	-0.0298918	0.0527401	0.539133	0.659847
ENSG00000250910	ENSG00000250910	lncRNA	4	155173716	155381694	75.2172	-0.0739133	0.0493212	0.106389	0.187196
ENSG00000250917	ENSG00000250917	lncRNA	20	34234840	34281173	6.47891	0.0600962	0.0935573	0.397443	0.52643
ENSG00000250929	LINC01181	lncRNA	8	103121032	103132966	6.73961	-0.240901	0.122479	0.00878555	0.022046
ENSG00000250934	ENSG00000250934	lncRNA	3	126266747	126291525	12.5608	0.770541	0.0936043	8.97802e-18	1.13844e-16
ENSG00000250938	ENSG00000250938	lncRNA	4	120066958	120564789	21.6018	-0.0793901	0.0608643	0.146344	0.242821
ENSG00000250950	ENSG00000250950	lncRNA	4	119456350	119457277	79.1792	-0.0077764	0.0362214	0.822934	0.881083
ENSG00000250976	ENSG00000250976	lncRNA	17	50563203	50563783	4.31201	-0.283239	0.183644	0.0122672	0.029554
ENSG00000250988	SNHG21	lncRNA	15	82750564	82757206	111.614	-0.0231198	0.029651	0.423417	0.552827
ENSG00000250990	ENSG00000250990	lncRNA	7	77246340	77258123	20.6393	0.026561	0.0641638	0.642649	0.746111
ENSG00000250999	ENSG00000250999	lncRNA	5	179657762	179665136	36.7426	0.0473854	0.0495276	0.30587	0.432714
ENSG00000251002	ENSG00000251002	lncRNA	14	22197446	22482959	110.178	0.548699	0.0454167	6.33261e-35	1.7095e-33
ENSG00000251003	ZFPM2-AS1	lncRNA	8	105546089	106060524	80.3023	0.0110803	0.051399	0.816425	0.876639
ENSG00000251009	ENSG00000251009	lncRNA	4	25864881	25869550	11.6159	-0.0137995	0.0752304	0.824132	0.881956
ENSG00000251011	TMEM108-AS1	lncRNA	3	133245603	133257207	131.318	-0.0266888	0.0540915	0.588629	0.701832
ENSG00000251022	THAP9-AS1	lncRNA	4	82893009	82900960	971.943	0.0207303	0.0175126	0.233092	0.350867
ENSG00000251023	ENSG00000251023	lncRNA	5	93860669	93863825	36.5326	0.00696986	0.0604372	0.897432	0.93324
ENSG00000251034	ENSG00000251034	lncRNA	8	22481588	22553444	124.153	-0.00130776	0.0327799	0.965844	0.978818
ENSG00000251054	ENSG00000251054	lncRNA	5	97223371	97227957	4.94965	-0.0388025	0.107432	0.58273	0.697396
ENSG00000251072	LMNB1-DT	lncRNA	5	126751963	126776486	8.92377	0.0660586	0.0900182	0.344702	0.473488
ENSG00000251076	ENSG00000251076	lncRNA	5	112228283	112257309	34.5478	0.0332495	0.0654264	0.561155	0.678394
ENSG00000251126	ENSG00000251126	lncRNA	4	112880298	112882330	12.8361	0.00964272	0.0786233	0.880859	0.922353
ENSG00000251128	WWC2-AS1	lncRNA	4	183233628	183240634	8.59052	-0.0688905	0.0879042	0.321455	0.449288
ENSG00000251131	ENSG00000251131	lncRNA	5	43018429	43024678	19.643	-0.149535	0.0738709	0.0186458	0.0426958
ENSG00000251136	ENSG00000251136	lncRNA	8	89585872	89757812	1030.83	-0.0854566	0.033015	0.00729171	0.0186739
ENSG00000251139	ENSG00000251139	lncRNA	4	184813619	184821300	9.23874	-0.0557478	0.0847106	0.410651	0.53946
ENSG00000251141	MRPS30-DT	lncRNA	5	44742420	44808777	154.475	-0.160039	0.0348574	1.96666e-06	9.33579e-06
ENSG00000251143	ENSG00000251143	lncRNA	11	72014291	72020910	75.0529	0.0715023	0.0353714	0.0364061	0.0763779
ENSG00000251161	ENSG00000251161	lncRNA	15	40906811	40910337	49.6663	0.056502	0.0427057	0.164206	0.2663
ENSG00000251171	ENSG00000251171	lncRNA	4	169201794	169220349	35.5764	-0.102041	0.0736208	0.10195	0.180891
ENSG00000251175	GSTCD-AS1	lncRNA	4	105746245	105827172	34.5498	0.378656	0.0656113	7.7945e-10	5.31478e-09
ENSG00000251186	ENSG00000251186	lncRNA	4	8453410	8454942	28.4627	-0.135843	0.0569919	0.00897659	0.0224801
ENSG00000251187	ENSG00000251187	lncRNA	5	112192020	112210139	46.7894	-0.00886748	0.0563424	0.861149	0.909065
ENSG00000251192	ZNF674	protein_coding	X	46497725	46545457	314.711	-0.0104847	0.0232095	0.645891	0.748567
ENSG00000251194	ENSG00000251194	lncRNA	11	35212550	35214007	75.4381	-0.0137506	0.0669701	0.813	0.874393
ENSG00000251201	TMED7-TICAM2	protein_coding	5	115578642	115626161	23.3241	-0.123839	0.0735551	0.048113	0.0967182
ENSG00000251209	LINC00923	lncRNA	15	97572185	97875650	4.99026	-0.0856054	0.119225	0.253943	0.375246
ENSG00000251224	CNOT10-AS1	lncRNA	3	32730635	32737454	16.4571	-0.02902	0.0711571	0.63541	0.7402
ENSG00000251247	ZNF345	protein_coding	19	36850361	36913029	420.819	0.0625953	0.022063	0.00402323	0.0109825
ENSG00000251259	ENSG00000251259	lncRNA	4	105137280	105140619	49.1266	0.156407	0.0830988	0.0217153	0.0487646
ENSG00000251270	ENSG00000251270	lncRNA	3	141115124	141124182	39.3426	-0.157105	0.0798538	0.0182584	0.0419159
ENSG00000251276	MAGI2-AS1	lncRNA	7	78939850	78940895	24.7443	0.0231909	0.0713408	0.70479	0.795991
ENSG00000251279	SMIM15-AS1	lncRNA	5	61162070	61232040	17.427	-0.142225	0.0718201	0.022429	0.0501496
ENSG00000251287	ALG1L2	protein_coding	3	130081831	130113227	50.1413	0.00679902	0.0432514	0.870692	0.915473
ENSG00000251294	ENSG00000251294	lncRNA	5	24554018	24613222	26.0939	-0.101172	0.0748843	0.10965	0.191909
ENSG00000251301	LINC02384	lncRNA	12	68332888	68451663	35.9592	0.539703	0.0652399	7.64136e-18	9.73351e-17
ENSG00000251307	ENSG00000251307	lncRNA	5	55233934	55295201	19.9242	-0.061156	0.0692602	0.307192	0.434118
ENSG00000251321	PCAT4	lncRNA	4	79827471	79877770	9.15635	-0.234219	0.0967178	0.00329692	0.00918448
ENSG00000251322	SHANK3	protein_coding	22	50674415	50733298	1726.02	0.00299318	0.0289129	0.918166	0.946599
ENSG00000251323	LINC02728	lncRNA	11	78423982	78429836	33.8238	-0.0502008	0.0517986	0.294754	0.421136
ENSG00000251330	ENSG00000251330	lncRNA	5	148430159	148430807	37.5972	-0.0237187	0.0519111	0.620619	0.728232
ENSG00000251349	MSANTD3-TMEFF1	protein_coding	9	100442271	100577636	6.56765	-0.0854801	0.0999464	0.245109	0.365032
ENSG00000251359	WWC2-AS2	lncRNA	4	183097017	183099199	8.76657	-0.377224	0.116261	0.000106223	0.000390682
ENSG00000251363	LINC02315	lncRNA	14	40954693	41149309	5.38719	0.0563481	0.110033	0.436884	0.56573
ENSG00000251364	ENSG00000251364	lncRNA	11	7418826	7513644	93.244	-0.439557	0.0357514	8.87716e-36	2.48007e-34
ENSG00000251365	LINC02236	lncRNA	5	6765891	6833120	8.50541	-0.078681	0.107706	0.283537	0.409102
ENSG00000251367	ENSG00000251367	lncRNA	5	109467353	109467952	15.2467	0.489738	0.0888011	2.51103e-09	1.636e-08
ENSG00000251369	ZNF550	protein_coding	19	57535257	57559863	411.051	0.0215774	0.0181306	0.230439	0.347505
ENSG00000251370	SEMA5A-AS1	lncRNA	5	9511333	9518086	135.699	-0.160271	0.061359	0.00350572	0.00970221
ENSG00000251372	LINC00499	lncRNA	4	138309613	138663403	7.0741	0.0679591	0.0986342	0.345433	0.474136
ENSG00000251379	ENSG00000251379	lncRNA	4	15358141	15420032	8.0995	0.0955188	0.102202	0.198668	0.309466
ENSG00000251381	LINC00958	lncRNA	11	12961541	12989597	9.53764	-0.0249279	0.0872734	0.719202	0.80742
ENSG00000251396	LINC01301	lncRNA	8	60289928	60516795	165.509	0.750146	0.0402487	3.30933e-79	3.84191e-77
ENSG00000251405	ENSG00000251405	lncRNA	5	157363382	157365501	42.2292	0.0218219	0.0570454	0.67424	0.772461
ENSG00000251414	ENSG00000251414	lncRNA	5	176354206	176356168	63.3581	-0.0234982	0.0383646	0.522061	0.644729
ENSG00000251417	ENSG00000251417	lncRNA	16	28802743	28817828	47.9125	-0.019558	0.0415573	0.620546	0.728222
ENSG00000251432	LINC02615	lncRNA	4	128292751	128519398	28.7043	-0.188498	0.0566499	0.000309768	0.00105733
ENSG00000251442	LINC01094	lncRNA	4	78638780	78683185	53.3944	-0.475046	0.0495969	7.34208e-23	1.21857e-21
ENSG00000251448	ENSG00000251448	lncRNA	3	126288123	126301213	4.87236	0.328163	0.149107	0.00282682	0.00798207
ENSG00000251450	RASGRF2-AS1	lncRNA	5	80947694	80960907	101.094	-0.892296	0.0504878	9.59227e-72	8.7014e-70
ENSG00000251455	ENSG00000251455	lncRNA	4	151674483	151677893	42.1537	-0.0477576	0.04576	0.267362	0.390569
ENSG00000251456	ENSG00000251456	lncRNA	5	124734618	124735175	111.842	0.0850556	0.0464318	0.0504113	0.100553
ENSG00000251493	FOXD1	protein_coding	5	73444827	73448777	13.2184	-0.160625	0.104746	0.0439694	0.0897984
ENSG00000251497	PITPNM2-AS1	lncRNA	12	123081384	123084744	29.5298	-0.0234507	0.062589	0.673379	0.771672
ENSG00000251503	CENPS-CORT	protein_coding	1	10430102	10452153	18.1913	0.235128	0.0711745	0.000225392	0.000786257
ENSG00000251513	LIX1-AS1	lncRNA	5	97089075	97437217	10.6421	0.480152	0.102234	1.88366e-07	1.01847e-06
ENSG00000251523	ENSG00000251523	lncRNA	4	98496364	98509935	53.8035	0.0295053	0.052223	0.541229	0.661401
ENSG00000251526	LINC02435	lncRNA	4	123505279	123527525	18.2353	-0.0615186	0.0663231	0.288104	0.413799
ENSG00000251537	ENSG00000251537	protein_coding	17	15571491	15651653	10.08	-0.00397392	0.0805524	0.94985	0.968259
ENSG00000251562	MALAT1	lncRNA	11	65497688	65506516	722305	-0.103382	0.0334893	0.0013297	0.00402287
ENSG00000251580	LINC02482	lncRNA	4	6648695	6673965	67.1847	-0.151441	0.0353087	8.89714e-06	3.87537e-05
ENSG00000251586	TET2-AS1	lncRNA	4	105171354	105178063	36.2525	0.0414385	0.0631725	0.458425	0.586304
ENSG00000251600	ENSG00000251600	lncRNA	4	143559457	144343750	5.55331	-0.0307353	0.100607	0.659603	0.759732
ENSG00000251602	ENSG00000251602	lncRNA	14	105416884	105419739	169.75	0.0513278	0.0265932	0.0492035	0.0985742
ENSG00000251615	ENSG00000251615	lncRNA	4	8355090	8358338	207.046	-0.15937	0.0235567	6.32772e-12	5.17831e-11
ENSG00000251629	LINC02241	lncRNA	5	20611806	20937800	24.5024	-0.127966	0.0680012	0.0315984	0.0676082
ENSG00000251655	PRB1	protein_coding	12	11351823	11395566	5.14418	-0.061162	0.117766	0.392721	0.521625
ENSG00000251661	ENSG00000251661	lncRNA	11	318640	325631	69.1386	-0.114564	0.0424146	0.00435071	0.0117718
ENSG00000251664	PCDHA12	protein_coding	5	140875302	141012347	116.366	-0.124301	0.029578	1.62596e-05	6.82107e-05
ENSG00000251666	ZNF346-IT1	lncRNA	5	177051714	177052963	63.5811	-0.0154408	0.0453	0.716896	0.805732
ENSG00000251675	ENSG00000251675	lncRNA	5	80128361	80143883	74.6042	0.00547053	0.0490282	0.90592	0.938508
ENSG00000251676	SNHG27	lncRNA	4	131727587	131791492	3.23707	-0.0439224	0.129993	0.467258	0.5941
ENSG00000251680	ENSG00000251680	lncRNA	5	129500361	129905917	40.1523	0.145396	0.0599256	0.00726855	0.018621
ENSG00000251687	ENSG00000251687	lncRNA	4	145833118	145839580	57.7397	-0.0677428	0.0596642	0.204376	0.316553
ENSG00000251867	ENSG00000251867	lncRNA	8	80484561	80486699	101.016	-0.0206062	0.0347381	0.538004	0.658825
ENSG00000253106	ENSG00000253106	lncRNA	8	124488510	124491643	174.049	0.0862419	0.0239919	0.000259285	0.000895844
ENSG00000253112	ENSG00000253112	lncRNA	8	30596914	30597532	27.647	0.0196969	0.0581431	0.710172	0.800127
ENSG00000253116	ENSG00000253116	lncRNA	8	58091442	58106294	57.0829	-0.0970139	0.0614718	0.0763497	0.142344
ENSG00000253121	ENSG00000253121	lncRNA	8	63024372	63025294	12.7485	0.0469788	0.0777171	0.468524	0.595212
ENSG00000253133	ENSG00000253133	lncRNA	8	41509593	41578421	30.9758	-0.035803	0.0519675	0.45542	0.583174
ENSG00000253138	LINC00967	lncRNA	8	66192093	66197315	28.1619	2.13628	0.118982	4.66496e-77	4.9537e-75
ENSG00000253159	PCDHGA12	protein_coding	5	141430507	141512975	241.279	-0.0385421	0.0350309	0.253513	0.374733
ENSG00000253162	ENSG00000253162	lncRNA	8	3373353	3375226	6.64324	0.492589	0.126394	6.63089e-06	2.94435e-05
ENSG00000253167	WASHC5-AS1	lncRNA	8	125040684	125044989	44.9527	-0.0898526	0.054671	0.0720376	0.135602
ENSG00000253168	ENSG00000253168	lncRNA	8	17703988	17706187	17.8082	0.444128	0.0755	3.61611e-10	2.54229e-09
ENSG00000253171	ENSG00000253171	lncRNA	8	87974165	88019113	50.0306	-0.290482	0.0615624	3.66183e-07	1.90807e-06
ENSG00000253174	ENSG00000253174	lncRNA	8	41540381	41545044	10.9328	0.00257992	0.073046	0.972297	0.982913
ENSG00000253190	ENSG00000253190	lncRNA	8	66112667	66126632	19.4081	0.177566	0.0679289	0.00332545	0.0092582
ENSG00000253194	ENSG00000253194	lncRNA	6	118934770	119182745	33.8044	-0.0700576	0.0640065	0.213568	0.327194
ENSG00000253197	ENSG00000253197	lncRNA	8	92882984	92965645	11.4084	-0.0528313	0.0836877	0.43027	0.559234
ENSG00000253200	ENSG00000253200	lncRNA	8	22613908	22616657	222.397	-0.0165406	0.0250788	0.501237	0.625554
ENSG00000253210	ENSG00000253210	lncRNA	8	141124717	141130064	15.2901	-0.122023	0.0735575	0.0528114	0.104484
ENSG00000253227	ENSG00000253227	lncRNA	8	124271667	124279580	5.07092	-0.0673526	0.117686	0.357804	0.487028
ENSG00000253230	MIR124-1HG	lncRNA	8	9899871	9906678	475.772	0.148698	0.0331821	3.63639e-06	1.66961e-05
ENSG00000253236	LINC02143	lncRNA	5	164448161	164467879	29.8825	0.0906669	0.0683893	0.126484	0.215923
ENSG00000253238	ENSG00000253238	lncRNA	8	80265907	80484481	10.89	-0.0152221	0.0739431	0.805158	0.869164
ENSG00000253250	C8orf88	protein_coding	8	90958471	90985238	166.431	-0.134447	0.0246501	2.83496e-08	1.67555e-07
ENSG00000253251	SHLD3	protein_coding	5	65625027	65630928	151.802	0.0355657	0.0258839	0.162501	0.263974
ENSG00000253259	ENSG00000253259	lncRNA	8	130892070	130892785	20.4274	-0.729313	0.0955908	8.43052e-16	9.38838e-15
ENSG00000253263	ENSG00000253263	lncRNA	8	102891876	102893608	17.1191	0.0269943	0.0668039	0.647813	0.74993
ENSG00000253276	CCDC71L	protein_coding	7	106654360	106661158	1276.67	-0.145292	0.0175369	5.96357e-17	7.21878e-16
ENSG00000253284	ENSG00000253284	lncRNA	12	19147074	19154659	239.282	0.189742	0.0643971	0.000934604	0.00291421
ENSG00000253286	ENSG00000253286	lncRNA	8	123614219	123667248	5.77549	0.00660592	0.0947659	0.927893	0.953381
ENSG00000253302	STAU2-AS1	lncRNA	8	73420004	73441526	24.5915	0.00136609	0.0611045	0.980399	0.987406
ENSG00000253304	TMEM200B	protein_coding	1	29119429	29123903	7.85407	-0.158719	0.105281	0.0460477	0.0933116
ENSG00000253305	PCDHGB6	protein_coding	5	141408021	141512979	924.314	-0.0571138	0.0148502	0.000108048	0.000396678
ENSG00000253307	ENSG00000253307	lncRNA	8	141252286	141253292	25.1997	-0.0723483	0.0795219	0.265986	0.389065
ENSG00000253309	SERPINE3	protein_coding	13	51335773	51364735	66.0405	-0.0993344	0.0456458	0.0205769	0.0465374
ENSG00000253320	MAILR	lncRNA	8	102864271	103002424	204.973	0.0329028	0.0322522	0.29409	0.420429
ENSG00000253327	RAD21-AS1	lncRNA	8	116874424	116876868	6.08279	-0.0331947	0.0989258	0.635009	0.739809
ENSG00000253334	ENSG00000253334	lncRNA	8	81791823	81815714	7.99105	-0.120153	0.0990227	0.109662	0.191914
ENSG00000253335	ENSG00000253335	lncRNA	8	18989279	19000952	122.498	0.0108834	0.048355	0.810388	0.872581
ENSG00000253347	ENSG00000253347	lncRNA	17	47409322	47423526	11.5788	-0.00559753	0.0763643	0.926589	0.952608
ENSG00000253352	TUG1	protein_coding	22	30969245	30979395	8933.36	-0.0367279	0.0135518	0.00641283	0.0166612
ENSG00000253358	ENSG00000253358	lncRNA	8	91016588	91018655	9.05116	-0.0912056	0.0938565	0.205944	0.318496
ENSG00000253361	ENSG00000253361	lncRNA	8	38543276	38560877	7.8415	-0.0686876	0.08715	0.323647	0.451563
ENSG00000253368	TRNP1	protein_coding	1	26993692	27000886	598.3	-0.0859192	0.0308275	0.00401244	0.0109557
ENSG00000253369	ENSG00000253369	lncRNA	8	53394110	53484067	8.8614	-0.0941905	0.0941076	0.191965	0.30154
ENSG00000253372	ENSG00000253372	lncRNA	8	122807746	122816517	52.0655	-0.210678	0.0658765	0.000358464	0.00120906
ENSG00000253374	ENSG00000253374	lncRNA	8	81521618	81533275	26.6778	0.254972	0.0623419	9.26767e-06	4.02816e-05
ENSG00000253385	ENSG00000253385	lncRNA	8	102854455	102856075	102.551	-0.0242076	0.0409941	0.534006	0.655146
ENSG00000253390	ENSG00000253390	lncRNA	8	23458601	23484971	12.2321	-0.109535	0.0825479	0.105369	0.185853
ENSG00000253392	ENSG00000253392	lncRNA	19	2908371	2926817	26.314	-0.0262631	0.0562187	0.60643	0.716573
ENSG00000253394	LINC00534	lncRNA	8	90221341	90687863	13.0889	0.0579219	0.0785883	0.374008	0.502984
ENSG00000253399	ENSG00000253399	lncRNA	4	1358479	1359461	11.4963	-0.0150547	0.0780984	0.813753	0.874775
ENSG00000253420	ENSG00000253420	lncRNA	8	105662352	105685765	42.1375	0.00703508	0.0664551	0.903216	0.936554
ENSG00000253438	PCAT1	lncRNA	8	126556323	127419050	110.936	0.0307932	0.047187	0.486963	0.612112
ENSG00000253452	ENSG00000253452	lncRNA	8	35862123	36191194	5.88854	-0.167227	0.129556	0.0548571	0.107885
ENSG00000253457	SMIM18	protein_coding	8	30638580	30646064	49.7286	0.0262259	0.0457783	0.545139	0.664837
ENSG00000253475	ENSG00000253475	lncRNA	8	51895957	51896374	41.7883	0.0393033	0.0563701	0.445417	0.573663
ENSG00000253476	ENSG00000253476	lncRNA	8	25425521	25426580	19.2996	0.0822656	0.0715105	0.181176	0.287719
ENSG00000253477	ENSG00000253477	lncRNA	8	103483398	103501676	80.4063	-0.130766	0.0492449	0.00426479	0.011563
ENSG00000253484	ENSG00000253484	lncRNA	8	49817586	49820944	16.156	-0.133153	0.0750121	0.0378437	0.0790022
ENSG00000253485	PCDHGA5	protein_coding	5	141364162	141512975	234.887	-0.0779114	0.0290405	0.00590759	0.0154669
ENSG00000253507	ENSG00000253507	lncRNA	8	131308545	131317632	3.12313	-0.51039	0.290909	0.00306702	0.00860682
ENSG00000253513	ENSG00000253513	lncRNA	8	124996985	124998198	6.58133	-0.169951	0.115369	0.0420359	0.0863547
ENSG00000253519	ENSG00000253519	lncRNA	5	157565964	157569098	25.6637	-0.393084	0.0671216	5.09185e-10	3.53104e-09
ENSG00000253523	ENSG00000253523	lncRNA	8	58031334	58032682	35.2697	-0.0670027	0.0686389	0.258266	0.379954
ENSG00000253532	ENSG00000253532	lncRNA	8	99119352	99120581	8.55591	-0.0307353	0.0873413	0.651465	0.752991
ENSG00000253537	PCDHGA7	protein_coding	5	141382739	141512975	402.12	-0.144678	0.0186563	4.74538e-15	4.97776e-14
ENSG00000253539	ENSG00000253539	lncRNA	8	99796615	99799187	16.3269	-0.0410645	0.0782101	0.525379	0.647433
ENSG00000253549	CA3-AS1	lncRNA	8	85440596	85464915	33.7736	-0.0719778	0.0537098	0.144629	0.240486
ENSG00000253553	ENSG00000253553	lncRNA	8	88326836	88887573	98.886	-0.179004	0.0389235	1.62249e-06	7.77783e-06
ENSG00000253559	OSGEPL1-AS1	lncRNA	2	189762704	189765556	24.3872	0.0622602	0.0583368	0.240191	0.359403
ENSG00000253567	ENSG00000253567	lncRNA	8	28447264	28455902	17.1491	-0.051366	0.0676329	0.384034	0.513152
ENSG00000253573	ENSG00000253573	lncRNA	8	126766196	126846981	6.13576	0.0222977	0.093623	0.742687	0.824284
ENSG00000253574	ENSG00000253574	lncRNA	8	139911238	139916620	5.36798	0.0235685	0.107395	0.723858	0.810817
ENSG00000253576	ENSG00000253576	lncRNA	8	91975908	91977418	20.9449	0.00266489	0.0683194	0.966206	0.979008
ENSG00000253582	ENSG00000253582	lncRNA	8	106520474	106657548	22.9749	0.0965196	0.0728926	0.12116	0.208334
ENSG00000253586	ENSG00000253586	lncRNA	8	38799643	38802296	28.001	-0.182219	0.0705125	0.00326048	0.00909427
ENSG00000253591	KCNIP1-AS1	lncRNA	5	170639158	170681437	23.177	-0.932529	0.100384	1.87316e-22	3.04351e-21
ENSG00000253598	SLC10A5	protein_coding	8	81693631	81695058	11.7522	0.188429	0.0885155	0.0101097	0.0249579
ENSG00000253607	ENSG00000253607	lncRNA	8	123002560	123030751	14.924	0.179031	0.0821924	0.00980469	0.0242986
ENSG00000253618	GRPEL2-AS1	lncRNA	5	149348116	149357642	10.2307	0.0252256	0.0800521	0.703917	0.795476
ENSG00000253626	EIF5AL1	protein_coding	10	79512533	79516440	62.3378	0.0130216	0.0413566	0.74506	0.825814
ENSG00000253636	ENSG00000253636	lncRNA	8	73052178	73063061	136.53	-0.0323349	0.0388089	0.383115	0.51236
ENSG00000253641	LINCR-0001	lncRNA	8	10474565	10482388	280.945	0.0452607	0.0372684	0.206088	0.318654
ENSG00000253649	PRSS51	protein_coding	8	10484198	10547557	169.299	0.076584	0.0452703	0.0715287	0.134758
ENSG00000253653	ENSG00000253653	lncRNA	5	157260122	157266625	8.12852	0.148258	0.103972	0.0581519	0.11331
ENSG00000253661	ZFHX4-AS1	lncRNA	8	76491200	76683308	580.941	-0.195901	0.0277056	4.8538e-13	4.36939e-12
ENSG00000253669	GASAL1	lncRNA	8	102805517	102810039	30.291	-0.169702	0.0547328	0.00077788	0.00246419
ENSG00000253671	ENSG00000253671	lncRNA	8	17808361	17822183	58.1449	0.570008	0.0536376	1.14461e-27	2.35501e-26
ENSG00000253678	ENSG00000253678	lncRNA	8	10476591	10479446	37.6018	0.0688724	0.063494	0.219555	0.334366
ENSG00000253693	ENSG00000253693	lncRNA	5	165349030	165778689	11.5402	0.0343218	0.085332	0.607282	0.717164
ENSG00000253696	KBTBD11-OT1	lncRNA	8	1971397	1976478	27.3762	0.25874	0.0590584	2.532e-06	1.18612e-05
ENSG00000253698	ENSG00000253698	lncRNA	5	178350867	178352250	7.87061	0.441121	0.138301	9.40448e-05	0.000348753
ENSG00000253704	ENSG00000253704	lncRNA	8	94553668	94570648	25.5132	-0.140679	0.0575374	0.00733223	0.0187648
ENSG00000253708	ENSG00000253708	lncRNA	8	30176554	30180888	15.8099	0.0261042	0.0720241	0.675704	0.773387
ENSG00000253710	ALG11	protein_coding	13	52012391	52079232	688.924	-0.0870025	0.0140043	4.13041e-10	2.89116e-09
ENSG00000253716	MINCR	lncRNA	8	143280161	143281690	123.399	0.0499368	0.0265376	0.0553692	0.108739
ENSG00000253719	ATXN7L3B	protein_coding	12	74537835	74545430	4232.7	0.0159952	0.012335	0.192663	0.302382
ENSG00000253720	ENSG00000253720	lncRNA	8	129939844	129951056	27.9303	0.0831224	0.0682473	0.161206	0.262251
ENSG00000253729	PRKDC	protein_coding	8	47773111	47960178	29250.4	0.0163808	0.0136906	0.222248	0.337652
ENSG00000253731	PCDHGA6	protein_coding	5	141373891	141512975	610.207	-0.0941617	0.0156346	1.30172e-09	8.68044e-09
ENSG00000253733	LZTS1-AS1	lncRNA	8	20275773	20290458	341.13	-0.0251661	0.0461376	0.557809	0.675666
ENSG00000253738	OTUD6B-AS1	lncRNA	8	91059318	91070583	795.025	-0.0402079	0.0231519	0.0772862	0.143669
ENSG00000253741	LNCOC1	lncRNA	8	142701857	142727016	7.20283	-0.123385	0.101342	0.103806	0.183602
ENSG00000253744	ENSG00000253744	lncRNA	5	66144156	66144795	31.1113	-0.0483659	0.0651466	0.396535	0.525414
ENSG00000253754	ENSG00000253754	lncRNA	8	108226200	108227544	35.734	-0.0285815	0.0537826	0.563924	0.680597
ENSG00000253764	ENSG00000253764	lncRNA	8	1971153	1974637	90.1044	0.575842	0.0395108	2.16445e-49	1.00615e-47
ENSG00000253767	PCDHGA8	protein_coding	5	141390157	141512975	200.273	-0.0753917	0.0371244	0.0340524	0.072115
ENSG00000253807	LINC01170	lncRNA	5	124059794	124438625	6.05013	0.69837	0.13795	1.91791e-08	1.15146e-07
ENSG00000253819	LINC01151	lncRNA	8	122485194	122733804	9.33989	-0.0166054	0.0876581	0.81136	0.873268
ENSG00000253829	ENSG00000253829	lncRNA	8	38844866	38846439	19.6311	-0.0635603	0.0652125	0.268573	0.391901
ENSG00000253837	ENSG00000253837	lncRNA	8	23336208	23366125	30.1115	-0.311474	0.0574351	9.00714e-09	5.57343e-08
ENSG00000253846	PCDHGA10	protein_coding	5	141412987	141512975	1407.49	-0.105712	0.0135529	4.321e-15	4.54964e-14
ENSG00000253849	ENSG00000253849	lncRNA	8	50381015	50382275	37.417	-0.19446	0.0760091	0.00298086	0.00838321
ENSG00000253853	ENSG00000253853	lncRNA	8	2726956	2838823	6.85883	-0.0193985	0.0893795	0.77592	0.848706
ENSG00000253854	ENSG00000253854	lncRNA	8	93719574	93721167	160.783	0.0214687	0.0299304	0.462903	0.590179
ENSG00000253857	ENSG00000253857	lncRNA	8	55161446	55164727	5.9464	0.243737	0.146981	0.0142941	0.0338019
ENSG00000253859	ENSG00000253859	lncRNA	8	81439436	81521818	15.4411	0.130092	0.0777959	0.0474439	0.0956133
ENSG00000253873	PCDHGA11	protein_coding	5	141421047	141512975	671.598	-0.0356183	0.0180377	0.0461256	0.093444
ENSG00000253875	ENSG00000253875	lncRNA	8	27732915	27758552	53.9386	-0.117722	0.0497993	0.0109433	0.0267681
ENSG00000253878	ENSG00000253878	lncRNA	8	94950037	94951396	68.863	0.0627877	0.0355736	0.0677629	0.128877
ENSG00000253893	FAM85B	lncRNA	8	8167819	8226614	31.7078	0.0160189	0.0600084	0.767024	0.841705
ENSG00000253910	PCDHGB2	protein_coding	5	141359994	141512975	376.989	-0.0571654	0.0190155	0.00238293	0.00684338
ENSG00000253911	ENSG00000253911	lncRNA	8	98603253	98606340	12.7652	8.73104e-05	0.0873171	0.993807	0.995851
ENSG00000253921	ENSG00000253921	lncRNA	5	151753992	151767247	9.12221	-0.0686464	0.083875	0.309362	0.436332
ENSG00000253944	ENSG00000253944	lncRNA	8	17801345	17861069	14.8474	0.578263	0.0950959	6.75327e-11	5.06575e-10
ENSG00000253948	VPS13B-DT	lncRNA	8	98958277	99013743	68.8814	0.0523988	0.0381455	0.153521	0.252202
ENSG00000253953	PCDHGB4	protein_coding	5	141387698	141512975	681.539	-0.0654742	0.0161044	4.18531e-05	0.000164318
ENSG00000253955	ENSG00000253955	lncRNA	5	173578275	173585068	42.0258	-0.152509	0.0540201	0.00217927	0.00630049
ENSG00000253958	CLDN23	protein_coding	8	8701937	8704096	14.8747	0.254678	0.0737371	0.000120326	0.000438166
ENSG00000253961	ENSG00000253961	lncRNA	8	31167078	31177167	13.9466	0.0464956	0.0732987	0.456686	0.584581
ENSG00000253973	ENSG00000253973	lncRNA	11	9004093	9067776	11.2435	0.0833049	0.0793521	0.206444	0.31908
ENSG00000253974	NRG1-IT1	lncRNA	8	32026210	32139495	439.32	0.218371	0.0624507	0.000107279	0.000394113
ENSG00000253976	ENSG00000253976	lncRNA	8	55135203	55142358	10.1653	0.210739	0.119643	0.0169835	0.0393437
ENSG00000253978	CTB-178M22.2	lncRNA	5	168229583	168269415	11.0103	0.131813	0.0839758	0.0571168	0.111623
ENSG00000253982	ENSG00000253982	lncRNA	8	1761054	1764508	245.388	-0.158048	0.0280887	8.39317e-09	5.20934e-08
ENSG00000253992	ENSG00000253992	lncRNA	8	130935409	130949665	19.163	-0.713271	0.0769858	1.11573e-21	1.7421e-20
ENSG00000254003	SRI-AS1	lncRNA	7	88216660	88219226	63.004	-0.0634279	0.0383101	0.0840034	0.154037
ENSG00000254004	ZNF260	protein_coding	19	36510687	36528271	3324.36	-0.00235507	0.0184043	0.895127	0.931764
ENSG00000254027	ENSG00000254027	lncRNA	8	81279871	81281446	133.455	-0.0232016	0.0272307	0.383754	0.512987
ENSG00000254034	INTS9-AS1	lncRNA	8	28798142	28802085	56.2481	-0.023395	0.0482089	0.603131	0.713692
ENSG00000254035	ENSG00000254035	lncRNA	5	178969390	178990116	61.7649	0.0078673	0.0359243	0.82198	0.880494
ENSG00000254048	ENSG00000254048	lncRNA	8	58991720	58992938	36.8358	0.154328	0.0754175	0.0161812	0.0377052
ENSG00000254049	NRG1-IT3	lncRNA	8	32440704	32448803	40.0325	0.175824	0.0758537	0.0067612	0.017461
ENSG00000254050	ENSG00000254050	lncRNA	8	62473217	62474269	62.5608	-0.0925655	0.064522	0.102069	0.181044
ENSG00000254057	ENSG00000254057	lncRNA	8	93834454	93846743	5.53088	0.325555	0.138945	0.00209212	0.00607519
ENSG00000254060	ENSG00000254060	lncRNA	8	81036964	81040831	17.2728	0.0218811	0.0732676	0.725043	0.811779
ENSG00000254064	ENSG00000254064	lncRNA	8	22254576	22275162	36.1927	0.0595026	0.0508625	0.208904	0.322031
ENSG00000254066	LINC01938	lncRNA	5	165220577	165241756	22.7917	0.143732	0.0819942	0.0343543	0.0726652
ENSG00000254087	LYN	protein_coding	8	55879835	56014169	3910.91	0.68835	0.0315697	2.11026e-107	4.97711e-105
ENSG00000254093	PINX1	protein_coding	8	10764961	10839876	206.724	-0.0433059	0.0211795	0.0382599	0.0797072
ENSG00000254094	ENSG00000254094	lncRNA	4	1356581	1358075	16.4028	-0.128141	0.0752552	0.0455399	0.0925251
ENSG00000254099	ENSG00000254099	lncRNA	5	141970637	141982687	28.6952	-0.0145822	0.0558911	0.773997	0.847366
ENSG00000254101	LINC02055	lncRNA	8	135859369	137092183	9.3938	-0.600388	0.106002	9.31378e-10	6.30657e-09
ENSG00000254109	RBPMS-AS1	lncRNA	8	30382119	30385401	16.91	-0.0743956	0.0677745	0.207607	0.320559
ENSG00000254122	PCDHGB7	protein_coding	5	141417645	141512975	2124.98	-0.0666845	0.0139478	1.49521e-06	7.20002e-06
ENSG00000254129	ENSG00000254129	lncRNA	8	29110573	29140729	9.14153	-0.0380449	0.0834645	0.56725	0.683579
ENSG00000254141	ENSG00000254141	lncRNA	8	105669991	105679031	53.2626	0.0151301	0.0541003	0.760306	0.836998
ENSG00000254162	ENSG00000254162	lncRNA	8	80535006	80539135	177.621	-0.0777558	0.0332374	0.0155458	0.0364033
ENSG00000254165	ENSG00000254165	lncRNA	8	42537529	42538304	64.7105	0.0908347	0.0483205	0.0439776	0.0898006
ENSG00000254166	CASC19	lncRNA	8	127072694	127227541	69.3151	0.108303	0.0731361	0.0799766	0.147872
ENSG00000254177	ENSG00000254177	lncRNA	8	81058523	81067744	19.3327	-0.1158	0.0749285	0.0690024	0.130801
ENSG00000254180	ENSG00000254180	lncRNA	8	90198389	90620077	19.6926	0.0411461	0.0694042	0.494049	0.619039
ENSG00000254186	ENSG00000254186	lncRNA	5	162424042	163437326	6.5744	0.00439261	0.0905094	0.950568	0.968634
ENSG00000254187	ENSG00000254187	lncRNA	5	167653228	167660481	8.08024	0.201531	0.110733	0.0165796	0.0385196
ENSG00000254197	ENSG00000254197	lncRNA	8	141278228	141292862	7.3314	-0.0406363	0.0943089	0.564069	0.680699
ENSG00000254206	NPIPB11	protein_coding	16	29381354	29404029	959.324	-0.0013505	0.0329131	0.964052	0.977482
ENSG00000254207	ENSG00000254207	lncRNA	8	725188	725877	16.5676	0.00551181	0.0703449	0.930308	0.954986
ENSG00000254208	ENSG00000254208	lncRNA	8	85177522	85178150	52.0081	7.78359e-06	0.0426147	0.999111	0.999602
ENSG00000254221	PCDHGB1	protein_coding	5	141350099	141512975	356.378	-0.0447147	0.0186215	0.0152978	0.035899
ENSG00000254224	ENSG00000254224	lncRNA	8	96235427	96239149	22.0786	-0.0189949	0.0559325	0.708827	0.799013
ENSG00000254231	ENSG00000254231	lncRNA	8	86333274	86343429	19.2468	-0.0979568	0.0633052	0.0828388	0.152176
ENSG00000254233	LINC02365	lncRNA	4	184584093	184625030	25.5522	0.0962579	0.0622678	0.0837593	0.15369
ENSG00000254236	ENSG00000254236	lncRNA	8	103020187	103021428	9.31947	-0.0850568	0.0894349	0.225605	0.34157
ENSG00000254238	ENSG00000254238	lncRNA	8	75026428	75029460	44.4222	-0.652074	0.0738968	3.27865e-20	4.78577e-19
ENSG00000254245	PCDHGA3	protein_coding	5	141343829	141512975	432.617	-0.112409	0.0171971	4.26279e-11	3.2598e-10
ENSG00000254263	ENSG00000254263	lncRNA	8	129890465	129901758	33.7977	0.0391512	0.0615132	0.476062	0.602431
ENSG00000254266	PKIA-AS1	lncRNA	8	78268637	78558503	74.9924	0.0138457	0.0501145	0.767371	0.841921
ENSG00000254314	ENSG00000254314	lncRNA	8	52150820	52154892	3.94071	0.551708	0.164189	5.60973e-05	0.000215658
ENSG00000254315	ENSG00000254315	lncRNA	8	94533628	94534391	20.9239	-0.0360957	0.0566716	0.483903	0.609626
ENSG00000254317	ENSG00000254317	lncRNA	8	129832301	129844504	15.0299	0.100206	0.0680414	0.0926166	0.167083
ENSG00000254319	ENSG00000254319	lncRNA	8	2648075	2728577	35.7922	0.299764	0.0531014	2.88887e-09	1.87346e-08
ENSG00000254325	ENSG00000254325	lncRNA	8	55893595	55895739	23.0651	0.699421	0.0777966	1.07531e-20	1.60089e-19
ENSG00000254330	ENSG00000254330	lncRNA	8	64703774	64734459	14.0235	-0.0924316	0.0899089	0.18876	0.297298
ENSG00000254333	NDST1-AS1	lncRNA	5	150475531	150485968	9.24865	0.0267338	0.0807916	0.689277	0.784106
ENSG00000254340	ENSG00000254340	lncRNA	8	9141424	9145503	32.5118	-0.394201	0.0678806	5.77856e-10	3.98751e-09
ENSG00000254349	MIR2052HG	lncRNA	8	74599775	74823313	14.0731	0.0494792	0.074029	0.429932	0.558925
ENSG00000254362	ENSG00000254362	lncRNA	8	26440491	26442595	5.89633	-0.0656203	0.0977743	0.36826	0.496845
ENSG00000254363	ENSG00000254363	lncRNA	5	140157319	140168785	11.1831	-0.0789224	0.0803948	0.233358	0.351204
ENSG00000254367	ENSG00000254367	lncRNA	8	8723693	8782479	7.59884	0.0197081	0.0902188	0.774831	0.847864
ENSG00000254370	ENSG00000254370	lncRNA	8	28415524	28420055	17.5697	0.000116504	0.0671286	0.999891	0.999935
ENSG00000254377	MIR124-2HG	lncRNA	8	64373151	64383787	804.36	0.0991939	0.0196856	3.43013e-07	1.79443e-06
ENSG00000254389	RHPN1-AS1	lncRNA	8	143366631	143368548	84.9629	0.101674	0.0348712	0.00253384	0.00722857
ENSG00000254391	ENSG00000254391	lncRNA	5	160685351	160692889	4.71162	-0.495	0.202637	0.000610369	0.00196917
ENSG00000254397	ENSG00000254397	lncRNA	11	9430356	9433486	22.4028	-0.0590127	0.0571404	0.256568	0.377953
ENSG00000254409	ENSG00000254409	lncRNA	11	43921059	44001157	16.1162	-0.0614841	0.0674119	0.298583	0.425034
ENSG00000254413	CHKB-CPT1B	protein_coding	22	50568995	50579999	47.3467	0.0121607	0.0458848	0.781768	0.85298
ENSG00000254416	LINC02732	lncRNA	11	110355130	110407613	12.4362	-0.0121198	0.0817538	0.854043	0.903948
ENSG00000254419	ENSG00000254419	lncRNA	20	58710795	58711633	22.7874	-0.115646	0.0759652	0.0705706	0.133255
ENSG00000254420	ENSG00000254420	lncRNA	11	78324758	78444049	6.90084	-0.063636	0.096654	0.374017	0.502984
ENSG00000254427	LINC02696	lncRNA	11	45355371	45367490	50.8894	-0.059588	0.0418255	0.133829	0.225626
ENSG00000254428	ENSG00000254428	lncRNA	11	119003742	119004893	110.764	-0.0411532	0.0494564	0.368299	0.496845
ENSG00000254431	ENSG00000254431	lncRNA	8	125348196	125351416	7.68886	-0.103462	0.112452	0.178876	0.284935
ENSG00000254432	ENSG00000254432	lncRNA	8	60808735	60809606	117.148	0.103746	0.0419162	0.00907096	0.0226759
ENSG00000254433	ENSG00000254433	lncRNA	11	106085990	106101975	85.8873	-0.00383037	0.0431365	0.923977	0.950919
ENSG00000254440	PBOV1	protein_coding	6	138215986	138218491	21.1359	0.265145	0.0774847	0.000114742	0.000419328
ENSG00000254450	ALG9-IT1	lncRNA	11	111817214	111829212	14.6106	-0.0326815	0.0743184	0.605961	0.716132
ENSG00000254453	NAV2-AS2	lncRNA	11	20043846	20049303	7.02584	0.231735	0.136817	0.0146767	0.0345863
ENSG00000254459	ENSG00000254459	lncRNA	11	77829654	77872262	13.4838	-0.00607688	0.070126	0.920663	0.948605
ENSG00000254460	ENSG00000254460	lncRNA	11	75506937	75508391	4.33557	-0.461418	0.147073	0.000133806	0.00048387
ENSG00000254461	ENSG00000254461	lncRNA	11	66259567	66261834	71.8733	-0.0202005	0.0379625	0.5788	0.693507
ENSG00000254468	ENSG00000254468	lncRNA	11	112967	125927	28.5527	0.0199667	0.0533763	0.686113	0.781692
ENSG00000254469	ENSG00000254469	protein_coding	11	71865504	71928654	211.84	-0.00900008	0.0268391	0.731253	0.81604
ENSG00000254470	AP5B1	protein_coding	11	65773898	65780976	938.321	0.107694	0.0238189	4.20557e-06	1.91514e-05
ENSG00000254473	ENSG00000254473	lncRNA	9	83707594	83713378	50.5089	0.0379737	0.0433383	0.356945	0.486065
ENSG00000254477	ENSG00000254477	lncRNA	11	59752578	59754975	24.8198	-0.0454723	0.0733328	0.461524	0.588836
ENSG00000254484	ENSG00000254484	lncRNA	11	70319928	70321415	16.9926	-0.078849	0.0781636	0.224236	0.339912
ENSG00000254489	MPPED2-AS1	lncRNA	11	30584130	30632583	133.743	0.320014	0.0375857	2.24472e-18	2.94986e-17
ENSG00000254495	ENSG00000254495	lncRNA	11	70358198	70358677	17.4116	-0.0664379	0.0708471	0.27633	0.400932
ENSG00000254505	CHMP4A	protein_coding	14	24209615	24213830	329.937	-0.0529303	0.0222863	0.0158945	0.0371436
ENSG00000254510	ENSG00000254510	lncRNA	11	66409158	66417137	241.771	-0.158704	0.0313525	1.85811e-07	1.00514e-06
ENSG00000254526	ENSG00000254526	lncRNA	11	29159956	29266734	5.67036	-0.302922	0.202181	0.0116079	0.0281693
ENSG00000254528	ENSG00000254528	lncRNA	11	117833719	117838942	126.985	-0.0772156	0.0309019	0.0101319	0.0250099
ENSG00000254530	LINC02755	lncRNA	11	29335878	29989328	3.983	-0.045075	0.129383	0.47694	0.60337
ENSG00000254531	FLJ20021	lncRNA	4	101347780	101348883	44.2194	-0.0902188	0.0492722	0.0488916	0.0980282
ENSG00000254535	PABPC4L	protein_coding	4	134196333	134201789	25.7868	-0.108028	0.0603898	0.0464161	0.0939815
ENSG00000254538	ENSG00000254538	lncRNA	8	73670441	73732897	59.8698	0.114321	0.0573956	0.0278023	0.060415
ENSG00000254539	ENSG00000254539	lncRNA	1	149048576	149051273	34.9244	-0.112052	0.0529521	0.0214677	0.0482646
ENSG00000254542	NAV2-AS3	lncRNA	11	19978699	19981337	8.62441	0.286349	0.145805	0.00539073	0.014262
ENSG00000254550	OMP	protein_coding	11	77102840	77103331	58.0704	-0.0747154	0.0584807	0.154861	0.253843
ENSG00000254554	ENSG00000254554	lncRNA	11	10302657	10303704	48.6321	-0.313105	0.0515324	1.82746e-10	1.31659e-09
ENSG00000254556	ENSG00000254556	lncRNA	8	11136898	11138607	92.3641	-0.075023	0.0703761	0.210116	0.32343
ENSG00000254557	ENSG00000254557	lncRNA	8	69713390	69719722	8.04591	0.672479	0.146032	1.56396e-07	8.52606e-07
ENSG00000254560	BBOX1-AS1	lncRNA	11	27047186	27220113	38.6396	-0.191552	0.0519267	7.64328e-05	0.000287486
ENSG00000254561	ENSG00000254561	lncRNA	11	119608423	119659284	7.21067	-0.0261393	0.0873822	0.701577	0.793678
ENSG00000254566	ENSG00000254566	lncRNA	11	36321158	36323440	10.1405	-0.157185	0.111027	0.052135	0.103375
ENSG00000254577	ENSG00000254577	lncRNA	11	43390283	43395495	73.3907	-0.0754368	0.0374222	0.0357356	0.0751542
ENSG00000254585	MAGEL2	protein_coding	15	23643549	23647867	211.599	-0.243756	0.030251	1.78978e-16	2.09848e-15
ENSG00000254598	CSNK2A3	protein_coding	11	11351942	11353250	192.885	-0.00689071	0.0241878	0.770674	0.844854
ENSG00000254602	ENSG00000254602	lncRNA	11	57638024	57652790	137.505	0.0538656	0.0280998	0.0502312	0.10029
ENSG00000254604	ENSG00000254604	lncRNA	11	70282367	70363368	40.4831	-0.0384777	0.0501617	0.409192	0.537922
ENSG00000254607	ENSG00000254607	lncRNA	11	126652852	126682104	4.95269	-0.0128379	0.10275	0.836879	0.891856
ENSG00000254614	ENSG00000254614	lncRNA	11	65177606	65181834	83.4491	-0.0254156	0.0407156	0.51085	0.634555
ENSG00000254622	NAV2-AS4	lncRNA	11	19510890	19519896	10.6405	-0.973689	0.153144	2.57909e-12	2.17408e-11
ENSG00000254630	ENSG00000254630	lncRNA	11	75635883	75638587	22.3896	-0.0710309	0.072878	0.25249	0.373616
ENSG00000254631	ENSG00000254631	lncRNA	11	74397549	74485742	6.41155	-0.25143	0.127601	0.00790918	0.0200831
ENSG00000254635	WAC-AS1	lncRNA	10	28522652	28533066	1205.22	-0.00575484	0.0140612	0.679733	0.776649
ENSG00000254649	ENSG00000254649	lncRNA	11	78388061	78392405	8.78809	-0.0813395	0.0960549	0.259853	0.381762
ENSG00000254653	ENSG00000254653	lncRNA	11	46116578	46117318	35.3566	0.00801953	0.0599318	0.883191	0.923845
ENSG00000254656	RTL1	protein_coding	14	100879753	100903722	69.2373	-0.775166	0.0721112	7.69128e-29	1.66664e-27
ENSG00000254662	ENSG00000254662	lncRNA	11	57325603	57327958	6.55979	0.00969255	0.0928916	0.89143	0.929218
ENSG00000254664	ENSG00000254664	lncRNA	11	45215815	45235292	9.45348	0.0131605	0.0785499	0.841021	0.894518
ENSG00000254670	RASSF10-DT	lncRNA	11	13001090	13009159	6.21844	-0.0508943	0.100051	0.480316	0.606445
ENSG00000254676	ENSG00000254676	lncRNA	11	83180144	83184520	55.1192	-0.0598588	0.0488435	0.188066	0.296412
ENSG00000254680	ENSG00000254680	lncRNA	11	12261426	12263173	17.7148	0.357974	0.0716173	7.54293e-08	4.26462e-07
ENSG00000254682	ENSG00000254682	lncRNA	11	71448674	71452157	94.1158	-0.134463	0.0343046	4.96092e-05	0.000192342
ENSG00000254685	FPGT	protein_coding	1	74198238	74234086	695.088	-0.0548799	0.0195376	0.00447427	0.0120769
ENSG00000254686	ENSG00000254686	lncRNA	11	35656694	35661339	5.34144	-0.289836	0.150378	0.00638544	0.0165958
ENSG00000254687	ENSG00000254687	lncRNA	8	53177571	53242683	11.0298	0.718646	0.119315	1.08324e-10	7.95513e-10
ENSG00000254688	ENSG00000254688	lncRNA	11	12822435	12823667	32.1543	-0.0123837	0.0680181	0.832466	0.888532
ENSG00000254689	LINC02235	lncRNA	8	81841952	81924348	36.206	-0.120393	0.0562045	0.0187459	0.0428943
ENSG00000254691	ENSG00000254691	lncRNA	11	77850604	77851511	18.9794	-0.0871559	0.0701007	0.150519	0.248236
ENSG00000254693	ENSG00000254693	lncRNA	11	44604508	44605337	4.95515	0.0335491	0.10629	0.639574	0.743427
ENSG00000254694	ENSG00000254694	lncRNA	11	126208611	126209027	45.7075	-0.0545552	0.0443814	0.193297	0.303102
ENSG00000254705	ENSG00000254705	lncRNA	11	92400191	92408176	189.898	-0.310538	0.0699946	9.65119e-07	4.77889e-06
ENSG00000254706	ENSG00000254706	protein_coding	1	162365407	162383531	62.483	-0.109243	0.128911	0.13883	0.232763
ENSG00000254718	ENSG00000254718	lncRNA	14	60240121	60248765	17.667	-0.000692524	0.0617559	0.988657	0.992644
ENSG00000254726	MEX3A	protein_coding	1	156072013	156082465	6350.98	0.0846075	0.0170251	5.35108e-07	2.73736e-06
ENSG00000254732	ENSG00000254732	protein_coding	11	57742163	57793243	39.1435	-0.096947	0.0573967	0.0621611	0.119861
ENSG00000254739	ENSG00000254739	lncRNA	11	528907	529659	8.89465	-0.0573065	0.0880271	0.406255	0.53472
ENSG00000254756	ENSG00000254756	lncRNA	11	66334494	66339875	11.4465	0.0242341	0.0741312	0.701539	0.793678
ENSG00000254760	ENSG00000254760	lncRNA	19	51414298	51414965	7.26355	-0.013432	0.0881391	0.848355	0.899708
ENSG00000254777	ENSG00000254777	lncRNA	8	60910053	60966557	8.20569	0.00615398	0.0961489	0.924224	0.951007
ENSG00000254787	ENSG00000254787	lncRNA	11	84720826	84800701	49.3833	0.308048	0.0725396	2.72127e-06	1.2671e-05
ENSG00000254788	CKLF-CMTM1	protein_coding	16	66552587	66579135	23.9209	0.00109245	0.0595544	0.987649	0.991898
ENSG00000254791	FAR1-IT1	lncRNA	11	13669327	13670149	39.5749	-0.110822	0.0554188	0.0284867	0.0616688
ENSG00000254806	SYS1-DBNDD2	protein_coding	20	45363200	45410610	8.77992	-0.0197962	0.0899209	0.77226	0.846084
ENSG00000254812	ENSG00000254812	lncRNA	8	143632071	143633756	17.6003	-0.0889338	0.066277	0.127243	0.216971
ENSG00000254815	LMNTD2-AS1	lncRNA	11	557595	560107	4.93842	0.529071	0.167521	7.97527e-05	0.000299169
ENSG00000254837	ENSG00000254837	lncRNA	11	74493366	74498533	130.19	0.129817	0.0282191	2.53277e-06	1.18623e-05
ENSG00000254839	ENSG00000254839	lncRNA	8	11062647	11067089	12.1049	-0.147824	0.096988	0.0500997	0.100074
ENSG00000254842	LINC02551	lncRNA	11	130844191	130865561	7.15072	-0.0684989	0.101202	0.348439	0.476975
ENSG00000254846	ENSG00000254846	lncRNA	14	20344233	20346888	15.6278	0.0263022	0.0662911	0.654934	0.756103
ENSG00000254847	ENSG00000254847	lncRNA	11	12538083	12540967	6.77253	0.0499214	0.0935486	0.478336	0.604489
ENSG00000254852	NPIPA2	protein_coding	16	14748066	14765413	394.075	-0.0621828	0.0246179	0.0100721	0.0248732
ENSG00000254855	ENSG00000254855	lncRNA	11	66264777	66265666	11.2459	-0.0615849	0.0752784	0.332444	0.461223
ENSG00000254858	MPV17L2	protein_coding	19	18193218	18196948	317.709	-0.0785872	0.0285883	0.0047827	0.0128245
ENSG00000254860	TMEM9B-AS1	lncRNA	11	8964510	8977527	189.848	-0.0553683	0.0254184	0.0264789	0.0579685
ENSG00000254862	LGR4-AS1	lncRNA	11	27471729	27482433	38.1904	-0.218469	0.0575683	3.97823e-05	0.000156572
ENSG00000254864	ENSG00000254864	lncRNA	11	7568866	7572046	3.39102	-1.01168	0.191638	5.53528e-09	3.49954e-08
ENSG00000254865	ENSG00000254865	lncRNA	11	10149192	10165109	44.6605	0.00712916	0.0620462	0.895786	0.932103
ENSG00000254873	ENSG00000254873	lncRNA	11	118397095	118401895	16.5257	-0.0928507	0.0687615	0.12092	0.207978
ENSG00000254876	STRA6LP	lncRNA	9	97238483	97297314	56.0568	-0.170203	0.0462835	9.6011e-05	0.000355457
ENSG00000254878	ENSG00000254878	lncRNA	11	16023190	16031515	52.304	-0.220801	0.0732606	0.000577793	0.00187271
ENSG00000254879	PTPRJ-AS1	lncRNA	11	48014406	48015855	17.8364	-0.0828716	0.0809639	0.211785	0.325151
ENSG00000254898	ENSG00000254898	lncRNA	8	38335981	38337551	9.09438	0.0224163	0.0839227	0.740156	0.822534
ENSG00000254900	ENSG00000254900	lncRNA	11	8679089	8680913	14.6384	-0.00894878	0.0722915	0.88675	0.926271
ENSG00000254901	BORCS8	protein_coding	19	19176903	19192589	330.968	-0.0294679	0.0240272	0.21186	0.325199
ENSG00000254907	ENSG00000254907	lncRNA	11	43328748	43359296	53.3555	-0.04476	0.044471	0.286543	0.412187
ENSG00000254910	ENSG00000254910	lncRNA	11	310139	311141	10.5915	-0.0322937	0.0804304	0.620619	0.728232
ENSG00000254911	SCARNA9	lncRNA	11	93721513	93721865	1178.93	0.068853	0.0267623	0.00858099	0.0215969
ENSG00000254919	ENSG00000254919	lncRNA	11	35915051	35918739	782.372	-0.168167	0.0205535	1.16402e-16	1.38141e-15
ENSG00000254929	ENSG00000254929	lncRNA	10	47517816	47553514	21.6429	-0.0119086	0.0587627	0.821659	0.880337
ENSG00000254934	LINC00678	lncRNA	11	27617626	27634627	5.03386	-0.0507798	0.11271	0.47407	0.600588
ENSG00000254936	ENSG00000254936	lncRNA	8	11123381	11126064	96.792	0.0323129	0.0645755	0.566398	0.682883
ENSG00000254938	ENSG00000254938	lncRNA	11	126920188	126940659	11.5824	-0.0636831	0.094134	0.364266	0.493216
ENSG00000254960	KIRREL3-AS2	lncRNA	11	126940746	126945090	15.25	-0.0840028	0.0907739	0.230846	0.348062
ENSG00000254966	ENSG00000254966	lncRNA	11	18706537	18740568	22.4933	-0.0398569	0.0611193	0.466236	0.593281
ENSG00000254985	RSF1-IT2	lncRNA	11	77717712	77718411	45.6383	0.0281889	0.0513946	0.555033	0.673457
ENSG00000254986	DPP3	protein_coding	11	66480013	66509657	1735.35	-0.00922809	0.0148078	0.529389	0.650979
ENSG00000254988	ENSG00000254988	lncRNA	11	76955417	76978619	31.9625	0.146933	0.064552	0.0105321	0.0258668
ENSG00000254990	ENSG00000254990	lncRNA	11	111768668	111778350	7.05573	-0.0050203	0.0928364	0.945074	0.964664
ENSG00000254995	STX16-NPEPL1	protein_coding	20	58651434	58715410	111.521	0.0225993	0.0331455	0.483678	0.609453
ENSG00000254996	ANKHD1-EIF4EBP3	protein_coding	5	140401908	140549569	80.717	-0.0174469	0.0335895	0.59053	0.703499
ENSG00000254999	BRK1	protein_coding	3	10115675	10127190	3069.12	-0.0538633	0.0133574	4.98189e-05	0.000193088
ENSG00000255004	SLC1A2-AS1	lncRNA	11	35281813	35286009	99.5703	0.591525	0.0499109	7.71666e-34	2.01046e-32
ENSG00000255008	LINC02739	lncRNA	11	59560298	59566283	12.7654	-0.00654979	0.0747756	0.914204	0.944165
ENSG00000255026	ENSG00000255026	lncRNA	11	287305	288987	5.15611	-0.249826	0.144518	0.0126908	0.0304738
ENSG00000255031	ENSG00000255031	lncRNA	11	68050740	68053762	6.40325	-0.000926902	0.0953611	0.987147	0.991591
ENSG00000255036	SUGT1P4-STRA6LP-CCDC180	lncRNA	9	97238497	97377287	16.0695	-0.0757702	0.0662082	0.193104	0.302862
ENSG00000255038	ENSG00000255038	lncRNA	11	66067277	66069619	26.0847	0.0127154	0.0561458	0.80588	0.869678
ENSG00000255043	NAV2-AS5	lncRNA	11	19502672	19507229	25.985	-0.816086	0.0883075	5.71615e-22	9.05771e-21
ENSG00000255045	ENSG00000255045	lncRNA	11	124744634	124746337	7.14753	-0.0245101	0.0876869	0.720551	0.808188
ENSG00000255046	ENSG00000255046	lncRNA	8	11797928	11802568	18.3075	-0.0559048	0.0683972	0.345594	0.474259
ENSG00000255050	ENSG00000255050	lncRNA	8	143573490	143577397	25.0392	0.0783373	0.0566701	0.130443	0.221215
ENSG00000255052	FAM66D	lncRNA	8	12115767	12177550	639.804	-0.189651	0.0208434	3.19938e-20	4.6731e-19
ENSG00000255060	ENSG00000255060	lncRNA	11	36425447	36426122	6.64081	-0.0155413	0.0914612	0.822706	0.88101
ENSG00000255062	ENSG00000255062	lncRNA	11	126294298	126304318	23.649	0.0428375	0.0574843	0.413556	0.54245
ENSG00000255067	ENSG00000255067	lncRNA	11	12848795	12849433	9.39919	0.0437929	0.0953559	0.532247	0.653418
ENSG00000255081	ENSG00000255081	lncRNA	11	75914201	75915213	10.2336	-0.0798786	0.0879083	0.248183	0.368504
ENSG00000255084	ENSG00000255084	lncRNA	11	78533176	78558565	11.2438	0.0152529	0.0782479	0.815014	0.875513
ENSG00000255092	ENSG00000255092	lncRNA	11	44606170	44608101	16.4509	0.199313	0.0788419	0.00341099	0.00946577
ENSG00000255094	ENSG00000255094	lncRNA	11	27978669	28019575	8.70105	0.20015	0.114533	0.0188525	0.0431106
ENSG00000255097	ENSG00000255097	lncRNA	11	9242448	9245509	36.3498	-0.0283866	0.0610368	0.601336	0.71232
ENSG00000255100	ENSG00000255100	lncRNA	11	76782581	76783062	15.1556	-0.065898	0.0723353	0.284772	0.41023
ENSG00000255108	ENSG00000255108	lncRNA	11	823634	832883	12.2712	0.0231377	0.0792462	0.72718	0.813318
ENSG00000255112	CHMP1B	protein_coding	18	11851413	11854444	1568.44	0.0296463	0.0124568	0.0169004	0.0391594
ENSG00000255121	CENATAC-DT	lncRNA	11	118994824	118998004	90.9642	-0.0836132	0.0355126	0.0144825	0.0341897
ENSG00000255129	ENSG00000255129	lncRNA	11	113278250	113314482	28.4055	-0.115234	0.0611092	0.0355932	0.074918
ENSG00000255132	ENSG00000255132	lncRNA	11	41394595	41426504	22.4095	0.243797	0.08722	0.000984369	0.00305439
ENSG00000255135	ENSG00000255135	lncRNA	11	76435559	76444687	122.79	0.022651	0.0332678	0.484388	0.609867
ENSG00000255139	ENSG00000255139	lncRNA	11	59565923	59639861	29.2008	-0.0356443	0.0535171	0.468891	0.595542
ENSG00000255142	ENSG00000255142	lncRNA	11	781645	782105	54.5005	-0.0164615	0.0449267	0.696068	0.78963
ENSG00000255143	ENSG00000255143	lncRNA	11	70129297	70149623	3.31503	-1.28141	0.209753	2.18632e-11	1.71222e-10
ENSG00000255145	STX17-AS1	lncRNA	9	99397024	99906605	37.1568	-0.281632	0.0620807	9.54824e-07	4.73419e-06
ENSG00000255148	ENSG00000255148	lncRNA	1	149018671	149026269	13.4443	-0.0606715	0.0768753	0.345714	0.474375
ENSG00000255150	EID3	protein_coding	12	104303739	104305205	153.823	-0.0946443	0.0409198	0.0147773	0.0347831
ENSG00000255152	MSH5-SAPCD1	protein_coding	6	31740020	31764851	66.4871	0.0189697	0.0407274	0.627276	0.733459
ENSG00000255153	TOLLIP-AS1	lncRNA	11	1309769	1310707	18.5523	-0.000294382	0.0667881	0.993014	0.995279
ENSG00000255154	HTD2	protein_coding	3	58306262	58320193	39.8091	0.0560979	0.0459568	0.196406	0.306865
ENSG00000255158	ENSG00000255158	lncRNA	11	665910	678391	48.1663	-0.0110128	0.0500253	0.812149	0.873889
ENSG00000255159	ENSG00000255159	lncRNA	11	8768778	8810231	111.235	-0.0852707	0.055192	0.0886272	0.161092
ENSG00000255164	ENSG00000255164	lncRNA	8	144992914	144994837	7.77137	-0.102207	0.0998704	0.169665	0.273293
ENSG00000255176	ENSG00000255176	lncRNA	11	118636620	118638097	178.791	-0.210552	0.0395638	2.86994e-08	1.69577e-07
ENSG00000255182	ENSG00000255182	lncRNA	8	144497362	144505444	71.8018	0.0278499	0.0484109	0.540367	0.660779
ENSG00000255186	ENSG00000255186	lncRNA	11	36386521	36388250	8.90807	0.102094	0.0907351	0.154825	0.253842
ENSG00000255192	NANOGP8	protein_coding	15	35083410	35085295	9.238	-0.113744	0.0945185	0.12142	0.208694
ENSG00000255197	ENSG00000255197	lncRNA	11	47381509	47409369	9.22819	-0.0462266	0.0834241	0.489778	0.614994
ENSG00000255198	SNHG9	lncRNA	16	1964959	1965509	58.958	-0.0184655	0.0551073	0.712024	0.801689
ENSG00000255201	ENSG00000255201	lncRNA	8	38421889	38426096	202.118	-0.237407	0.0348069	2.10107e-12	1.7893e-11
ENSG00000255202	ENSG00000255202	lncRNA	11	33665220	33696701	14.3255	-0.00777405	0.071691	0.897121	0.933016
ENSG00000255206	ENSG00000255206	lncRNA	8	68082204	68095081	31.2756	0.449144	0.0706792	1.49443e-11	1.18738e-10
ENSG00000255224	ENSG00000255224	lncRNA	8	144078002	144079265	86.6018	-0.0193332	0.0373293	0.588396	0.701678
ENSG00000255227	ENSG00000255227	lncRNA	11	29445487	29457393	5.69504	-0.13766	0.163533	0.106722	0.187693
ENSG00000255229	ENSG00000255229	lncRNA	11	129279	186136	54.9575	-0.156305	0.0415048	7.8564e-05	0.000295056
ENSG00000255234	ENSG00000255234	lncRNA	11	83286120	83423516	16.4814	-0.017877	0.0758152	0.77994	0.851584
ENSG00000255236	ENSG00000255236	lncRNA	11	68121624	68130518	25.6378	0.0336856	0.0570004	0.518221	0.641329
ENSG00000255237	ENSG00000255237	lncRNA	11	462930	463899	6.6616	0.0562763	0.0939117	0.426861	0.556093
ENSG00000255247	NECTIN1-AS1	lncRNA	11	119709920	119713925	15.1281	-0.0486267	0.072155	0.4287	0.557808
ENSG00000255248	MIR100HG	lncRNA	11	122028325	122556721	5229.89	-0.190901	0.0240096	5.8639e-16	6.61231e-15
ENSG00000255256	ENSG00000255256	lncRNA	11	35972428	35989007	63.9041	-0.20587	0.0712024	0.000964869	0.00299774
ENSG00000255258	LINC02743	lncRNA	11	133783671	133810376	20.5871	-0.324887	0.0683763	2.85105e-07	1.50697e-06
ENSG00000255270	NAV2-IT1	lncRNA	11	19380484	19385014	6.37558	-0.731617	0.13063	1.15478e-09	7.74438e-09
ENSG00000255276	RRM1-AS1	lncRNA	11	4137116	4138257	8.67594	0.0680622	0.0922695	0.336207	0.464888
ENSG00000255284	ENSG00000255284	lncRNA	11	777578	784297	229.291	0.00869412	0.0382269	0.815156	0.87557
ENSG00000255289	ENSG00000255289	lncRNA	8	60660820	60664530	7.12391	0.0338157	0.0893006	0.623541	0.730475
ENSG00000255302	EID1	protein_coding	15	48878134	48880173	7676.36	-0.0164708	0.0145016	0.252329	0.373402
ENSG00000255306	ENSG00000255306	lncRNA	11	68024809	68030461	12.9691	-0.188755	0.0831897	0.00724473	0.0185727
ENSG00000255310	ENSG00000255310	lncRNA	8	11107788	11109726	332.128	-0.0588628	0.0206988	0.00397612	0.0108619
ENSG00000255311	DLG2-AS2	lncRNA	11	83643602	83725390	30.3183	0.256391	0.0859394	0.00047535	0.00156882
ENSG00000255314	ENSG00000255314	lncRNA	11	46123031	46177106	8.79933	0.134121	0.0965915	0.0734385	0.137782
ENSG00000255317	ENSG00000255317	lncRNA	11	126992452	126995458	11.7744	-0.0643685	0.0856827	0.345455	0.474136
ENSG00000255320	ENSG00000255320	lncRNA	11	66244840	66246239	45.0411	0.112125	0.0441457	0.00729827	0.0186886
ENSG00000255321	ENSG00000255321	lncRNA	8	60551957	60553036	22.0447	-0.0541294	0.0695606	0.367891	0.496475
ENSG00000255326	ENSG00000255326	lncRNA	11	75583196	75594665	93.8307	-0.169723	0.0340589	2.64233e-07	1.40227e-06
ENSG00000255330	ENSG00000255330	protein_coding	6	127438406	127519001	119.09	-0.0311239	0.035483	0.362005	0.490995
ENSG00000255334	ENSG00000255334	lncRNA	11	112015307	112016124	7.938	-0.0517076	0.0931625	0.456902	0.584825
ENSG00000255337	ENSG00000255337	lncRNA	11	102452919	102462008	14.8232	0.265732	0.0757431	8.77233e-05	0.000326771
ENSG00000255339	ENSG00000255339	protein_coding	10	100505628	100529881	17.9663	-0.0305101	0.0674496	0.601115	0.712208
ENSG00000255340	ENSG00000255340	lncRNA	11	43378882	43385671	19.9759	-0.0261152	0.0749359	0.676873	0.774211
ENSG00000255348	ENSG00000255348	lncRNA	11	134178824	134186166	10.0007	0.114391	0.0891911	0.109225	0.191284
ENSG00000255355	ENSG00000255355	lncRNA	11	59669312	59676041	12.6525	-0.0917975	0.0814459	0.168355	0.271809
ENSG00000255366	ENSG00000255366	lncRNA	8	47190772	47193262	28.7745	-0.180519	0.059999	0.000936184	0.00291822
ENSG00000255371	OPCML-IT2	lncRNA	11	132859245	132860077	4.69765	0.039754	0.11119	0.554659	0.673059
ENSG00000255374	TAS2R43	protein_coding	12	11091287	11092313	36.7172	0.0556509	0.0643659	0.326367	0.45448
ENSG00000255382	LINC02734	lncRNA	11	82781502	82817741	21.4118	0.687242	0.0643161	7.47439e-28	1.56077e-26
ENSG00000255384	ENSG00000255384	lncRNA	11	118433121	118435206	6.51351	0.0796954	0.101204	0.278178	0.40303
ENSG00000255389	ENSG00000255389	lncRNA	6	111599875	111602295	300.352	-0.0192724	0.0266327	0.459364	0.587146
ENSG00000255408	PCDHA3	protein_coding	5	140801028	141012347	105.735	-0.160753	0.0292641	1.84936e-08	1.11269e-07
ENSG00000255409	RSF1-IT1	lncRNA	11	77738680	77739568	13.7445	-0.128155	0.0826673	0.0598764	0.116195
ENSG00000255410	ENSG00000255410	lncRNA	11	6630504	6658396	54.9506	-0.0185418	0.0423525	0.644697	0.747657
ENSG00000255421	ENSG00000255421	lncRNA	11	76137315	76137731	10.897	0.0163397	0.0793139	0.80442	0.868664
ENSG00000255423	EBLN2	protein_coding	3	73061659	73063337	184.778	0.0243509	0.0328721	0.446223	0.574436
ENSG00000255434	ENSG00000255434	lncRNA	11	75596144	75597270	121.773	-0.173035	0.0337411	1.19414e-07	6.59173e-07
ENSG00000255435	ENSG00000255435	lncRNA	11	118510273	118531094	57.2503	0.00538968	0.0397808	0.888395	0.927476
ENSG00000255441	SIGLEC10-AS1	lncRNA	19	51415724	51417425	9.13068	-0.117824	0.0912868	0.101556	0.180306
ENSG00000255443	CD44-AS1	lncRNA	11	35210343	35214985	57.384	0.0701702	0.0670905	0.229257	0.346094
ENSG00000255449	ENSG00000255449	lncRNA	11	77866412	77870091	31.8826	-0.0471736	0.0541172	0.342261	0.471253
ENSG00000255456	ENSG00000255456	lncRNA	8	144584040	144586488	8.40401	-0.0243401	0.0861136	0.724858	0.811653
ENSG00000255458	ENSG00000255458	lncRNA	4	39639107	39666879	37.8146	-0.0401297	0.0497215	0.386556	0.515651
ENSG00000255467	ENSG00000255467	lncRNA	11	108105074	108121684	9.56096	0.00900329	0.0836685	0.892651	0.930181
ENSG00000255468	ENSG00000255468	lncRNA	11	66347950	66364804	218.416	-0.0789723	0.0267698	0.00257381	0.00732769
ENSG00000255471	ENSG00000255471	lncRNA	11	86892214	86925037	24.9191	0.0094817	0.0638266	0.867148	0.91323
ENSG00000255474	GAU1	lncRNA	12	4700417	4720102	41.3753	-0.077957	0.0538505	0.114301	0.198545
ENSG00000255475	ENSG00000255475	lncRNA	11	125132847	125139587	5.16327	0.302522	0.146756	0.00437423	0.0118297
ENSG00000255476	ENSG00000255476	lncRNA	11	9839143	9929263	45.0571	-0.00514838	0.0549815	0.91725	0.945935
ENSG00000255480	ENSG00000255480	lncRNA	11	30425552	30429268	72.8466	0.128275	0.0616818	0.0196136	0.0446108
ENSG00000255487	ENSG00000255487	lncRNA	8	38275888	38276680	9.06295	0.0796558	0.0860645	0.248387	0.368663
ENSG00000255495	ENSG00000255495	lncRNA	8	12194467	12196280	256.333	-0.0297354	0.0322842	0.341284	0.47011
ENSG00000255496	ENSG00000255496	lncRNA	11	27696312	27877648	5.02904	-0.0588661	0.116994	0.460183	0.587782
ENSG00000255503	ENSG00000255503	lncRNA	11	83072402	83097196	6.77074	0.0993153	0.099554	0.182455	0.2893
ENSG00000255506	ENSG00000255506	lncRNA	11	92748732	92766867	112.809	-0.375397	0.0547274	5.71095e-13	5.10707e-12
ENSG00000255508	ENSG00000255508	protein_coding	11	62559603	62591531	121.433	0.0189118	0.0279874	0.491415	0.616429
ENSG00000255517	ENSG00000255517	lncRNA	11	66473490	66480233	104.309	0.0315494	0.031041	0.297896	0.424354
ENSG00000255520	ENSG00000255520	lncRNA	11	47123104	47130801	13.1794	-0.0110797	0.0884446	0.871375	0.91585
ENSG00000255521	ENSG00000255521	lncRNA	11	35132655	35138032	12.0201	0.189891	0.0836678	0.00737731	0.0188608
ENSG00000255524	NPIPB8	protein_coding	16	28637654	28658744	69.4246	-0.0289083	0.0468765	0.50983	0.633675
ENSG00000255529	POLR2M	protein_coding	15	57706695	57782762	930.647	0.0184182	0.0187198	0.321177	0.449038
ENSG00000255537	ENSG00000255537	lncRNA	11	125495214	125499528	32.7087	-0.0172957	0.0545926	0.728131	0.813894
ENSG00000255539	ENSG00000255539	lncRNA	11	70324871	70327209	8.71909	-0.143601	0.0967539	0.0571222	0.111624
ENSG00000255542	ENSG00000255542	lncRNA	11	35419057	35421002	25.5592	0.280737	0.0570308	1.63661e-07	8.90693e-07
ENSG00000255545	B3GAT1-DT	lncRNA	11	134412284	134505665	180.254	-0.021413	0.0359785	0.53516	0.656203
ENSG00000255548	ENSG00000255548	lncRNA	11	103945548	103946546	5.04817	-0.70889	0.142118	3.23195e-08	1.90066e-07
ENSG00000255555	ENSG00000255555	lncRNA	11	84936689	84955705	31.3081	0.101907	0.0736282	0.102536	0.181773
ENSG00000255557	ENSG00000255557	lncRNA	11	65745729	65771585	12.3741	0.0160568	0.0717211	0.795376	0.862468
ENSG00000255559	ZNF252P-AS1	lncRNA	8	145002811	145006046	17.9303	-0.0143498	0.0659375	0.804442	0.868664
ENSG00000255561	FDXACB1	protein_coding	11	111874056	111881243	79.291	-0.0220799	0.0337713	0.498984	0.623433
ENSG00000255565	ENSG00000255565	lncRNA	12	15780068	15782120	53.1226	0.000376845	0.0525999	0.994191	0.996014
ENSG00000255568	BRWD1-AS2	lncRNA	21	39313935	39314962	39.2909	0.0213615	0.0486647	0.641091	0.744899
ENSG00000255571	MIR9-3HG	lncRNA	15	89361579	89398487	4032.44	-0.144798	0.0204099	6.39098e-13	5.68465e-12
ENSG00000255580	ENSG00000255580	lncRNA	11	115363629	115377931	161.688	0.160768	0.0557111	0.00155575	0.00465272
ENSG00000255587	RAB44	protein_coding	6	36697826	36733184	7.82473	-0.146383	0.122279	0.0763182	0.142309
ENSG00000255618	LINC02440	lncRNA	12	118773031	118775137	16.105	-0.281965	0.0879925	0.000206173	0.000723266
ENSG00000255639	ENSG00000255639	protein_coding	12	4649101	4774184	20.0266	-0.175374	0.0672864	0.00338345	0.00939748
ENSG00000255647	ENSG00000255647	lncRNA	5	90410000	90410669	10.1914	-0.0354128	0.0758214	0.578989	0.69366
ENSG00000255650	FAM222A-AS1	lncRNA	12	109734166	109773508	70.5456	0.181743	0.0441413	1.43789e-05	6.07531e-05
ENSG00000255655	ENSG00000255655	lncRNA	12	109445410	109447497	11.3448	-0.083335	0.0812614	0.211694	0.325078
ENSG00000255670	ENSG00000255670	lncRNA	12	12485353	12491581	48.0459	-0.0656102	0.0543549	0.18656	0.294444
ENSG00000255672	ENSG00000255672	lncRNA	11	72354516	72363555	7.73683	0.03786	0.0896971	0.582273	0.69696
ENSG00000255680	ENSG00000255680	lncRNA	11	6618790	6619764	5.03107	0.0453186	0.104799	0.523817	0.64597
ENSG00000255690	TRIL	protein_coding	7	28953358	28958330	2328.2	-0.443091	0.0347952	1.59118e-38	4.96547e-37
ENSG00000255692	ENSG00000255692	lncRNA	12	119699768	119701011	9.8489	0.119952	0.0957694	0.104154	0.184043
ENSG00000255717	SNHG1	lncRNA	11	62851987	62855953	1408.74	0.165768	0.0162204	7.05926e-25	1.29647e-23
ENSG00000255737	AGAP2-AS1	lncRNA	12	57726271	57728356	14.9493	-0.108926	0.0811186	0.10334	0.182908
ENSG00000255741	ENSG00000255741	lncRNA	11	68941503	68942852	8.8682	0.0359824	0.0804215	0.58675	0.700337
ENSG00000255790	ENSG00000255790	lncRNA	12	11399381	11486708	7.79601	-0.0430788	0.0979647	0.546113	0.665807
ENSG00000255794	RMST	lncRNA	12	97430884	97598415	310.839	1.39591	0.0442158	6.39385e-223	1.79076e-219
ENSG00000255808	PDE2A-AS1	lncRNA	11	72643237	72659407	2.58443	1.36655	0.246051	3.16449e-09	2.0398e-08
ENSG00000255817	ENSG00000255817	lncRNA	12	64108763	64120489	20.5303	-0.16089	0.0767239	0.0140476	0.0333048
ENSG00000255837	TAS2R20	protein_coding	12	10995961	10998304	107.378	-0.0351874	0.0497424	0.444298	0.57255
ENSG00000255843	ENSG00000255843	lncRNA	11	72302139	72302965	19.3451	-0.021783	0.063686	0.697578	0.790788
ENSG00000255856	ENSG00000255856	lncRNA	12	122007434	122020063	7.37312	-0.0608812	0.0928344	0.387483	0.516419
ENSG00000255857	PXN-AS1	lncRNA	12	120201291	120213231	171.594	-0.0093184	0.0246244	0.699126	0.791948
ENSG00000255867	DENND5B-AS1	lncRNA	12	31589923	31615666	59.5679	-0.107054	0.0419594	0.0072013	0.0184783
ENSG00000255872	ENSG00000255872	protein_coding	9	37588413	38068687	19.7607	0.0347152	0.0595687	0.519749	0.642616
ENSG00000255874	PRECSIT	lncRNA	13	110863987	110870251	10.1094	0.125793	0.0936978	0.0871822	0.158917
ENSG00000255886	ENSG00000255886	lncRNA	12	64038562	64097618	19.7902	-0.173426	0.0787677	0.00964165	0.0239529
ENSG00000255893	ENSG00000255893	lncRNA	11	94472908	94473570	22.6632	0.00355981	0.0617465	0.950447	0.968631
ENSG00000255920	CCND2-AS1	lncRNA	12	4247981	4276252	174.703	-0.171076	0.0342909	2.4514e-07	1.30807e-06
ENSG00000255928	ENSG00000255928	lncRNA	11	73722349	73722694	13.3472	-0.0852293	0.0792366	0.19513	0.305356
ENSG00000255931	ENSG00000255931	lncRNA	11	61496440	61506649	9.46221	0.71229	0.0978454	2.07495e-14	2.07644e-13
ENSG00000255933	ENSG00000255933	lncRNA	12	131756966	131758047	61.9763	-0.111274	0.0456313	0.00947041	0.0235719
ENSG00000255946	ENSG00000255946	lncRNA	12	120740470	120761592	8.22508	-0.00804051	0.0824162	0.902692	0.936419
ENSG00000255966	ENSG00000255966	lncRNA	12	6532290	6533498	9.64875	0.0658873	0.0881586	0.345443	0.474136
ENSG00000255968	ENSG00000255968	lncRNA	12	26318953	26421462	30.8175	-0.0331546	0.0581641	0.529433	0.650997
ENSG00000255974	CYP2A6	protein_coding	19	40843541	40850447	76.5699	-0.18748	0.0505856	7.09207e-05	0.00026833
ENSG00000255992	ENSG00000255992	lncRNA	12	131924736	131929351	6.56114	0.111508	0.107828	0.150934	0.248683
ENSG00000255998	LINC02824	lncRNA	12	126688341	126720333	27.5078	-0.444542	0.0849519	1.13891e-08	6.97606e-08
ENSG00000256001	ENSG00000256001	lncRNA	12	127142029	127146532	17.0712	-0.132178	0.0744849	0.0383521	0.0798621
ENSG00000256043	CTSO	protein_coding	4	155921580	155953912	691.529	-0.132543	0.0248843	5.54862e-08	3.18449e-07
ENSG00000256053	COA8	protein_coding	14	103562960	103607523	841.622	0.0450406	0.0191395	0.0174587	0.0403236
ENSG00000256060	TRAPPC2B	protein_coding	19	57363551	57365405	218.78	-0.0166746	0.0208086	0.416532	0.545428
ENSG00000256061	DNAAF4	protein_coding	15	55410525	55508234	62.5572	0.101937	0.0398872	0.0074591	0.0190569
ENSG00000256073	URB1-AS1	lncRNA	21	32393130	32393960	91.8107	-0.0616973	0.0327843	0.0520926	0.103318
ENSG00000256083	ENSG00000256083	lncRNA	12	65934777	65948479	30.8292	0.318111	0.0608266	2.49079e-08	1.48112e-07
ENSG00000256087	ZNF432	protein_coding	19	52031378	52095738	1241.9	0.0140705	0.016791	0.399175	0.528163
ENSG00000256092	SBNO1-AS1	lncRNA	12	123363868	123366113	132.971	0.0974506	0.0295577	0.000723224	0.00230407
ENSG00000256116	ENSG00000256116	lncRNA	11	64229214	64234352	38.7619	0.110234	0.0507571	0.0194348	0.0442683
ENSG00000256120	SOX5-AS1	lncRNA	12	24223233	24260056	150.501	0.277828	0.0554816	8.26268e-08	4.64227e-07
ENSG00000256124	LINC01152	lncRNA	17	72030291	72041310	121.29	-0.126818	0.0306865	2.13954e-05	8.79282e-05
ENSG00000256128	LINC00944	lncRNA	12	126729787	126772519	82.0809	-0.507884	0.0421594	1.39885e-34	3.71358e-33
ENSG00000256139	ENSG00000256139	lncRNA	12	109111218	109125594	44.4714	-0.123978	0.0486766	0.00635157	0.0165192
ENSG00000256162	SMLR1	protein_coding	6	130827406	130837135	11.6126	0.0805099	0.0852062	0.240453	0.3597
ENSG00000256188	TAS2R30	protein_coding	12	11132958	11134644	105.002	0.0127386	0.0589024	0.809695	0.872339
ENSG00000256196	ENSG00000256196	lncRNA	11	60916339	60925397	50.794	-0.01519	0.0402916	0.692179	0.786498
ENSG00000256197	TSPAN9-IT1	lncRNA	12	3149797	3151476	5.14711	-0.171045	0.14443	0.0575684	0.112427
ENSG00000256206	ENSG00000256206	protein_coding	11	14493783	14520344	6.81661	0.0070315	0.0910861	0.917269	0.945935
ENSG00000256222	MTRNR2L3	protein_coding	20	57358447	57359498	31.2712	0.00357094	0.0539437	0.94422	0.964011
ENSG00000256223	ZNF10	protein_coding	12	133130575	133159465	571.548	-0.00309582	0.0242122	0.895245	0.931791
ENSG00000256229	ZNF486	protein_coding	19	20167214	20200488	545.799	0.125073	0.0170583	1.41704e-13	1.33013e-12
ENSG00000256235	SMIM3	protein_coding	5	150778757	150796734	755.158	0.302261	0.0293103	8.18172e-26	1.56817e-24
ENSG00000256250	ENSG00000256250	lncRNA	12	130810606	130812438	24.553	0.0240402	0.0597547	0.657462	0.758336
ENSG00000256262	USP30-AS1	lncRNA	12	109052350	109053952	10.9118	0.118937	0.0846681	0.0858187	0.156827
ENSG00000256269	HMBS	protein_coding	11	119084866	119093549	657.542	-0.00975662	0.0197171	0.615618	0.723918
ENSG00000256278	ENSG00000256278	lncRNA	15	84611689	84614969	19.3632	0.102047	0.0647793	0.0758748	0.1416
ENSG00000256294	ZNF225	protein_coding	19	44112181	44134822	386.403	-0.0230792	0.0211608	0.268624	0.391945
ENSG00000256299	ENSG00000256299	lncRNA	12	130810821	130812622	16.5134	0.0764091	0.0752133	0.228297	0.344993
ENSG00000256315	ENSG00000256315	lncRNA	11	115396756	115397658	158.722	0.170144	0.0464788	9.72882e-05	0.000359828
ENSG00000256325	ENSG00000256325	lncRNA	12	68828118	68828553	27.7362	0.0175898	0.0622119	0.754345	0.832563
ENSG00000256377	ENSG00000256377	lncRNA	12	27696388	27710803	4.37239	-0.143124	0.17037	0.0865573	0.157958
ENSG00000256394	ASIC5	protein_coding	4	155829729	155866277	4.86557	0.259111	0.144416	0.0107852	0.0264217
ENSG00000256422	LINC02552	lncRNA	11	104445868	104609498	9.61292	-1.12037	0.134983	3.06992e-18	4.00843e-17
ENSG00000256436	TAS2R31	protein_coding	12	11030387	11031407	118.776	-0.0154655	0.0442386	0.709724	0.799862
ENSG00000256443	ENSG00000256443	lncRNA	11	61539516	61542259	4.31396	1.40534	0.163265	2.70953e-19	3.73599e-18
ENSG00000256448	ENSG00000256448	lncRNA	11	73405297	73410682	18.1005	-0.0581729	0.0710426	0.338678	0.467487
ENSG00000256452	ENSG00000256452	lncRNA	11	113818077	113822458	11.012	-0.11994	0.0887197	0.0918161	0.165812
ENSG00000256458	ENSG00000256458	lncRNA	2	203328459	203329226	42.2326	-0.104466	0.0587211	0.04839	0.0971791
ENSG00000256463	SALL3	protein_coding	18	78979818	79002677	7919.81	0.125428	0.0177984	1.12464e-12	9.79732e-12
ENSG00000256473	ENSG00000256473	lncRNA	12	23637973	23638487	55.1181	0.212855	0.0544172	2.56374e-05	0.000103725
ENSG00000256481	ENSG00000256481	lncRNA	11	64081690	64087175	11.3511	0.018118	0.0798523	0.784443	0.854709
ENSG00000256525	POLG2	protein_coding	17	64477785	64497054	559.541	-0.0867513	0.0225817	9.46163e-05	0.000350757
ENSG00000256537	SMIM10L1	protein_coding	12	11171194	11176016	1418.23	-0.0172781	0.0159044	0.273141	0.397119
ENSG00000256538	ENSG00000256538	lncRNA	12	34037232	34058745	18.5208	0.0776143	0.0715398	0.206012	0.318572
ENSG00000256546	ENSG00000256546	lncRNA	12	122063306	122068616	23.5159	0.151107	0.0614116	0.00649547	0.0168466
ENSG00000256571	ENSG00000256571	lncRNA	12	63878787	63879474	23.7391	-0.287914	0.0940108	0.000290732	0.000996656
ENSG00000256576	LINC02361	lncRNA	12	132186735	132189695	14.6009	-0.0833879	0.0725957	0.179437	0.285666
ENSG00000256588	ENSG00000256588	lncRNA	11	18507608	18508820	27.7257	-0.0228934	0.0604881	0.672313	0.770805
ENSG00000256591	ENSG00000256591	protein_coding	11	61429220	61485822	304.57	-0.0479701	0.0254205	0.0543688	0.107103
ENSG00000256596	ENSG00000256596	lncRNA	12	124206228	124209018	15.4661	-0.107125	0.0759195	0.0957061	0.171702
ENSG00000256603	ENSG00000256603	lncRNA	11	113770393	113771691	12.1	-0.118003	0.0789696	0.0745245	0.139537
ENSG00000256628	ZBTB11-AS1	lncRNA	3	101676475	101679217	144.959	0.00923794	0.0297117	0.751751	0.830663
ENSG00000256637	LINC01965	lncRNA	2	103874310	104077778	157.249	-0.284265	0.0522553	8.01938e-09	4.99117e-08
ENSG00000256658	ENSG00000256658	lncRNA	12	12723297	12724011	15.9607	0.177603	0.0750935	0.00643326	0.0167065
ENSG00000256671	LIMS4	protein_coding	2	110446640	110473075	8.65064	-0.19382	0.110227	0.0201327	0.0456433
ENSG00000256683	ZNF350	protein_coding	19	51964340	51986856	475.736	0.0247482	0.0195215	0.200193	0.311257
ENSG00000256690	ENSG00000256690	lncRNA	11	62832234	62834043	9.54913	-0.0475226	0.0817648	0.472854	0.599387
ENSG00000256705	ENSG00000256705	lncRNA	14	101833435	101839531	25.3959	-0.0924798	0.0621311	0.0953811	0.171215
ENSG00000256712	ENSG00000256712	lncRNA	12	11166090	11171353	60.9222	-0.0413377	0.0469968	0.347611	0.47622
ENSG00000256732	ENSG00000256732	lncRNA	12	126610034	126690318	15.7435	-0.450135	0.0945246	1.43572e-07	7.86327e-07
ENSG00000256739	ENSG00000256739	lncRNA	11	72351347	72353210	8.53629	0.0481561	0.0891227	0.485354	0.610671
ENSG00000256742	KDM2B-DT	lncRNA	12	121580792	121593504	52.074	-0.000365771	0.0434762	0.991217	0.9941
ENSG00000256746	MADD-AS1	lncRNA	11	47270657	47272110	27.3157	0.0355775	0.0601791	0.510811	0.634552
ENSG00000256747	ENSG00000256747	lncRNA	12	27779821	27781067	6.26633	-0.0692781	0.0997843	0.340148	0.468776
ENSG00000256751	PLBD1-AS1	lncRNA	12	14567393	14624191	10.1047	-0.210641	0.0959568	0.00695717	0.0179052
ENSG00000256762	STH	protein_coding	17	45999250	45999694	23.6303	-0.205439	0.076718	0.0020093	0.00585974
ENSG00000256771	ZNF253	protein_coding	19	19865882	19894674	1534.8	0.0425001	0.0200321	0.0319056	0.0681721
ENSG00000256789	ENSG00000256789	lncRNA	11	63637677	63658962	9.50328	0.0237649	0.0806361	0.720646	0.808188
ENSG00000256802	ENSG00000256802	lncRNA	15	29674990	29680957	18.6525	0.0658347	0.0728222	0.291618	0.417694
ENSG00000256806	C17orf100	protein_coding	17	6651762	6693202	198.295	-0.0437374	0.0251716	0.0765884	0.142718
ENSG00000256812	CAPNS2	protein_coding	16	55566684	55567687	5.98227	-0.558963	0.134031	1.89213e-06	9.00297e-06
ENSG00000256862	PARP11-AS1	lncRNA	12	3871579	3910382	109.933	-0.0916464	0.0343195	0.00566892	0.0149064
ENSG00000256894	ENSG00000256894	lncRNA	12	26125155	26126617	12.896	-0.0357148	0.078109	0.577502	0.692238
ENSG00000256897	ENSG00000256897	lncRNA	11	47220218	47221751	46.3729	0.0790632	0.0470525	0.0733803	0.137692
ENSG00000256925	ADGRA1-AS1	lncRNA	10	133083073	133088491	39.7902	-0.048723	0.0539749	0.323916	0.451841
ENSG00000256940	PPP1R14B-AS1	lncRNA	11	64245961	64248218	11.4175	0.0351519	0.0770481	0.590186	0.703239
ENSG00000256967	ENSG00000256967	lncRNA	12	7129079	7131198	13.7242	0.298606	0.0855495	7.47297e-05	0.000281647
ENSG00000256972	ENSG00000256972	lncRNA	11	115333577	115340262	92.9625	0.110682	0.062149	0.0444989	0.0906566
ENSG00000256973	ENSG00000256973	lncRNA	12	22460519	22463914	80.8762	-0.113256	0.0518133	0.0176379	0.0406663
ENSG00000256977	LIMS3	protein_coding	2	109898428	109924868	11.0088	-0.206819	0.0971021	0.00833595	0.0210427
ENSG00000256982	ENSG00000256982	lncRNA	16	89046172	89052966	7.29282	0.0273445	0.0888271	0.698363	0.791478
ENSG00000256988	ENSG00000256988	lncRNA	12	4804499	4830747	19.8347	-0.0893514	0.0744484	0.155833	0.255011
ENSG00000257004	ENSG00000257004	lncRNA	12	12668982	12685075	10.1559	-0.138568	0.0917577	0.0580054	0.113128
ENSG00000257017	HP	protein_coding	16	72054505	72061055	19.2309	-0.093309	0.0722423	0.131996	0.223343
ENSG00000257027	ENSG00000257027	lncRNA	12	9658567	9662085	271.525	-0.0853458	0.0304761	0.00395132	0.0108073
ENSG00000257038	ENSG00000257038	lncRNA	11	73307235	73309361	10.3411	-0.284906	0.0945166	0.000407601	0.00136045
ENSG00000257045	ENSG00000257045	lncRNA	2	199325310	199329362	5.32267	0.121661	0.12595	0.13219	0.223579
ENSG00000257056	LINC02282	lncRNA	14	28782909	28785798	480.137	-0.113082	0.0322551	0.000288801	0.000990339
ENSG00000257058	ENSG00000257058	lncRNA	11	62545999	62547699	9.25424	-0.0569545	0.0894089	0.405613	0.534127
ENSG00000257060	ENSG00000257060	lncRNA	15	93230034	93569483	207.137	-0.103433	0.0367304	0.00330082	0.00919306
ENSG00000257083	ENSG00000257083	lncRNA	12	66950754	67096410	46.6721	0.0396607	0.0700827	0.511648	0.635412
ENSG00000257086	ENSG00000257086	lncRNA	11	64246939	64249494	18.8875	0.0264594	0.0631921	0.641207	0.744941
ENSG00000257093	DENND11	protein_coding	7	141656728	141702166	3079.66	0.0900295	0.01275	1.28748e-12	1.11681e-11
ENSG00000257095	ENSG00000257095	lncRNA	12	119031039	119116961	10.8229	-0.511319	0.123952	2.01072e-06	9.53487e-06
ENSG00000257097	CLIP1-AS1	lncRNA	12	122395542	122400857	207.913	-0.152756	0.0534275	0.00180663	0.00532483
ENSG00000257103	LSM14A	protein_coding	19	34172504	34229288	5047.13	0.0198078	0.0147575	0.177365	0.283031
ENSG00000257120	ENSG00000257120	lncRNA	14	29652809	29657916	34.7132	-0.295363	0.0636649	5.37886e-07	2.74906e-06
ENSG00000257126	FOXG1-AS1	lncRNA	14	28726675	28765292	478.759	-0.107172	0.0291284	0.000156663	0.000560285
ENSG00000257135	ODC1-DT	lncRNA	2	10448689	10457693	52.9002	-0.143645	0.0440746	0.000571217	0.00185542
ENSG00000257139	LINC02821	lncRNA	12	70180338	70202004	76.1481	-0.0807277	0.0729347	0.186526	0.294441
ENSG00000257167	TMPO-AS1	lncRNA	12	98512973	98516422	232.426	0.216415	0.030456	3.36958e-13	3.06781e-12
ENSG00000257176	ENSG00000257176	lncRNA	12	29277955	29317848	75.5771	-0.0401982	0.0393512	0.285424	0.410924
ENSG00000257185	LINC02293	lncRNA	14	26809340	26836458	6.12044	0.00249962	0.10046	0.965918	0.97885
ENSG00000257191	ENSG00000257191	lncRNA	12	78960258	79045644	6.52911	0.0996329	0.103782	0.189548	0.298371
ENSG00000257218	GATC	protein_coding	12	120446444	120463749	1695.54	0.0610123	0.011995	3.27314e-07	1.71792e-06
ENSG00000257219	LNCOG	lncRNA	12	76259836	76305969	3.26732	1.83146	0.210851	7.24546e-20	1.03205e-18
ENSG00000257221	ENSG00000257221	lncRNA	12	108628668	108642349	150.027	-0.170068	0.0406105	1.11528e-05	4.7982e-05
ENSG00000257222	ENSG00000257222	lncRNA	12	102063355	102074820	8.93702	0.104111	0.087161	0.13781	0.231415
ENSG00000257225	ENSG00000257225	lncRNA	12	42459366	42466128	11.4482	-0.101257	0.0772292	0.12034	0.207076
ENSG00000257242	LINC01619	lncRNA	12	91984976	92142914	64.9287	0.203579	0.0493782	1.14994e-05	4.93971e-05
ENSG00000257256	ENSG00000257256	lncRNA	12	50219604	50229984	37.1522	0.0566695	0.0550422	0.261903	0.384196
ENSG00000257261	ENSG00000257261	lncRNA	12	46383652	46876784	41.0098	-0.0930516	0.0451936	0.0288857	0.0624181
ENSG00000257270	ENSG00000257270	lncRNA	14	105467793	105470617	169.059	-0.00954425	0.0269317	0.716172	0.805267
ENSG00000257272	ENSG00000257272	lncRNA	14	35873857	35875303	6.13427	-0.0274952	0.0957569	0.695243	0.788968
ENSG00000257279	ENSG00000257279	lncRNA	12	116977442	116987337	85.5273	-0.0566789	0.0417069	0.152472	0.250811
ENSG00000257283	ENSG00000257283	lncRNA	12	93894965	93943603	8.82423	-0.316035	0.105971	0.000364734	0.00122891
ENSG00000257285	ENSG00000257285	lncRNA	14	22929607	22956374	58.9062	0.126682	0.0401818	0.000970745	0.00301462
ENSG00000257298	ENSG00000257298	lncRNA	12	50185580	50191363	890.672	0.0240279	0.0425636	0.552512	0.67117
ENSG00000257303	ENSG00000257303	lncRNA	12	56300076	56317992	330.722	0.0117493	0.0192759	0.539245	0.65989
ENSG00000257315	ZBED6	protein_coding	1	203795714	203854999	282.253	-0.0700628	0.0328905	0.0274692	0.059807
ENSG00000257319	ENSG00000257319	lncRNA	12	45050901	45103107	4.68098	0.102562	0.11508	0.19442	0.304478
ENSG00000257335	MGAM	protein_coding	7	141907813	142106747	8.48559	0.0724421	0.0912887	0.304522	0.431325
ENSG00000257337	ENSG00000257337	lncRNA	12	53012884	53054450	248.467	-0.0275014	0.0299282	0.344709	0.473488
ENSG00000257341	ENSG00000257341	protein_coding	14	105487199	105492267	10.5264	0.0383169	0.0836358	0.573871	0.689201
ENSG00000257354	ENSG00000257354	lncRNA	12	62602752	62622213	508.141	-0.0282893	0.0319566	0.360152	0.489391
ENSG00000257359	ENSG00000257359	lncRNA	12	113932569	113937255	12.5925	-0.200795	0.092429	0.00791813	0.0201012
ENSG00000257365	FNTB	protein_coding	14	64986895	65062650	369.626	0.0103746	0.0193309	0.589195	0.70232
ENSG00000257366	ENSG00000257366	lncRNA	16	16308542	16310000	21.886	-0.0255759	0.0603667	0.637313	0.741588
ENSG00000257379	ENSG00000257379	lncRNA	12	53441741	53467528	182.252	-0.0964042	0.0269485	0.000256338	0.000886618
ENSG00000257390	ENSG00000257390	protein_coding	12	55757275	55827546	17.5959	0.0493879	0.0625575	0.378779	0.507803
ENSG00000257391	ENSG00000257391	lncRNA	16	15154903	15157020	9.44742	0.0292895	0.0793641	0.652691	0.754023
ENSG00000257433	ENSG00000257433	lncRNA	12	47706083	47742294	47.2351	-0.070304	0.0479502	0.116004	0.200896
ENSG00000257438	ENSG00000257438	lncRNA	12	106103163	106106165	53.0793	-0.381951	0.0654784	4.76424e-10	3.31e-09
ENSG00000257446	ZNF878	protein_coding	19	12043805	12052961	66.6756	0.0575152	0.0414118	0.145278	0.241369
ENSG00000257453	ENSG00000257453	lncRNA	12	76030494	76031378	11.9144	-0.116017	0.0816088	0.0847365	0.155189
ENSG00000257456	ENSG00000257456	lncRNA	12	29519731	29529974	12.0066	0.410291	0.0971999	2.15408e-06	1.01759e-05
ENSG00000257458	ENSG00000257458	lncRNA	12	98931682	98976656	32.3338	0.168631	0.0798638	0.0121696	0.0293448
ENSG00000257467	PPFIA2-AS1	lncRNA	12	81270669	81312422	24.8616	-0.101034	0.0685829	0.0900266	0.16312
ENSG00000257474	ENSG00000257474	lncRNA	12	79540203	79550535	28.2256	-0.134243	0.0784409	0.04072	0.0840586
ENSG00000257475	ENSG00000257475	lncRNA	12	53012104	53013921	25.002	-0.0112537	0.0596784	0.832553	0.888548
ENSG00000257494	ENSG00000257494	lncRNA	12	112256800	112259091	11.9773	0.0883443	0.082044	0.188674	0.297183
ENSG00000257497	ENSG00000257497	lncRNA	12	75483454	75489820	48.8599	-0.193365	0.0470845	1.36629e-05	5.79576e-05
ENSG00000257509	ENSG00000257509	lncRNA	12	55761550	55762628	66.4377	0.0251491	0.0445005	0.552035	0.670837
ENSG00000257522	ENSG00000257522	lncRNA	14	29210986	29392048	14.7337	-0.636091	0.096111	1.65883e-12	1.42405e-11
ENSG00000257524	ENSG00000257524	protein_coding	9	127867850	127906022	17.5019	0.14533	0.0719563	0.0202076	0.0457994
ENSG00000257526	ENSG00000257526	lncRNA	12	76562294	76615567	10.868	-0.1199	0.0832292	0.08023	0.148219
ENSG00000257527	ENSG00000257527	lncRNA	16	18411309	18411851	8.11074	-0.101858	0.0931864	0.160396	0.261141
ENSG00000257534	ENSG00000257534	lncRNA	12	54162065	54164452	6.40828	-0.023898	0.0944384	0.734928	0.818795
ENSG00000257543	ENSG00000257543	lncRNA	12	101408372	101409060	16.128	-0.0524276	0.065999	0.365453	0.494345
ENSG00000257545	ENSG00000257545	lncRNA	12	106495958	106774926	169.18	-0.145619	0.0525838	0.00256512	0.00730665
ENSG00000257550	ENSG00000257550	lncRNA	12	53513891	53517608	13.9239	-0.0227912	0.0699195	0.705918	0.796856
ENSG00000257557	PPP1R12A-AS1	lncRNA	12	79934901	79942712	91.9564	-0.266713	0.0343497	1.68564e-15	1.82898e-14
ENSG00000257563	ENSG00000257563	lncRNA	16	18402146	18403604	17.5201	0.0590739	0.0657339	0.30861	0.435463
ENSG00000257568	ENSG00000257568	lncRNA	12	62482349	62484932	40.574	-0.0219284	0.0494181	0.633896	0.739012
ENSG00000257585	LINC00609	lncRNA	14	36070427	36165288	6.28345	-0.320844	0.129228	0.00147652	0.00443351
ENSG00000257591	ZNF625	protein_coding	19	12142090	12156734	117.219	-0.00752116	0.0279636	0.781664	0.852925
ENSG00000257594	GALNT4	protein_coding	12	89519412	89524796	48.1792	-0.153513	0.0492177	0.000836379	0.00263571
ENSG00000257596	SCAT2	lncRNA	12	54262615	54279063	101.317	0.0851428	0.0337616	0.00918721	0.0229486
ENSG00000257599	OVCH1-AS1	lncRNA	12	29389289	29487488	144.539	-0.0644166	0.0296859	0.0258934	0.0568959
ENSG00000257605	MYG1-AS1	lncRNA	12	53298655	53300314	21.7361	0.00320693	0.0561459	0.952718	0.96959
ENSG00000257621	PSMA3-AS1	lncRNA	14	58265365	58298134	3057.32	-0.00181088	0.0201182	0.925754	0.952056
ENSG00000257636	G2E3-AS1	lncRNA	14	30437992	30573629	13.3017	0.118477	0.0846831	0.0861534	0.157361
ENSG00000257681	ENSG00000257681	lncRNA	12	103746315	103768858	8.80448	0.298242	0.112512	0.00108054	0.00333249
ENSG00000257698	GIHCG	lncRNA	12	57930115	57936345	218.501	0.0866499	0.0242695	0.000282151	0.000970059
ENSG00000257702	LBX2-AS1	lncRNA	2	74502595	74504678	6.37805	0.0736372	0.0978581	0.316503	0.444083
ENSG00000257703	ENSG00000257703	lncRNA	12	103079634	103178675	17.008	-0.0658955	0.0685625	0.269348	0.392751
ENSG00000257704	INAFM1	protein_coding	19	47274885	47275723	296.711	0.00775601	0.0466969	0.863076	0.910222
ENSG00000257711	ENSG00000257711	lncRNA	12	106678583	106684707	371.718	-0.181547	0.0518705	0.000150759	0.000540724
ENSG00000257718	CPNE8-AS1	lncRNA	12	38906451	38909592	31.6999	-0.0481441	0.0531552	0.324472	0.452421
ENSG00000257725	LINC02399	lncRNA	12	89947693	89949726	6.84975	-0.195455	0.130758	0.0291575	0.0629387
ENSG00000257727	CNPY2	protein_coding	12	56309842	56316119	479.452	0.0735556	0.0153342	1.34861e-06	6.54187e-06
ENSG00000257740	ENSG00000257740	lncRNA	12	56308868	56309449	66.754	0.0531186	0.0380489	0.146651	0.243127
ENSG00000257748	LINC02281	lncRNA	14	28800084	28830204	10.6545	-0.073533	0.0874332	0.286433	0.412103
ENSG00000257754	ENSG00000257754	lncRNA	12	103819610	103822085	12.2902	0.22712	0.100058	0.00496096	0.0132438
ENSG00000257759	ENSG00000257759	lncRNA	14	70425812	70547464	6.76492	-0.152185	0.113263	0.0623792	0.120199
ENSG00000257769	ENSG00000257769	lncRNA	16	15608474	15610563	22.7315	0.0240395	0.0616128	0.66314	0.762865
ENSG00000257809	ENSG00000257809	lncRNA	12	56150796	56158220	6.05175	-0.0705539	0.0946238	0.324345	0.45231
ENSG00000257815	PRANCR	lncRNA	12	69901918	70243379	158.108	0.0159698	0.028023	0.561805	0.67888
ENSG00000257831	ENSG00000257831	lncRNA	14	31248628	31302739	12.4477	-0.07401	0.0804708	0.264593	0.387355
ENSG00000257835	ENSG00000257835	lncRNA	12	77379770	77390869	18.1803	-0.0235804	0.0759218	0.711132	0.800872
ENSG00000257839	ENSG00000257839	lncRNA	12	76032658	76033897	75.0386	-0.00302061	0.0359803	0.928627	0.953654
ENSG00000257842	LINC02588	lncRNA	14	26598369	26806467	42.6373	-0.0914215	0.0455139	0.03289	0.0700174
ENSG00000257878	ENSG00000257878	lncRNA	12	95996521	96011489	49.5173	0.0481458	0.0449363	0.257234	0.37876
ENSG00000257890	ENSG00000257890	lncRNA	12	106050961	106058254	6.18041	-0.110237	0.112341	0.15361	0.25233
ENSG00000257894	ENSG00000257894	lncRNA	12	79341205	79503396	27.2638	-0.111198	0.0649255	0.0526838	0.104278
ENSG00000257900	ENSG00000257900	lncRNA	14	45377268	45389286	15.1042	-0.0168111	0.0842991	0.798042	0.864356
ENSG00000257910	ENSG00000257910	lncRNA	12	76878193	76880352	39.4265	-0.155271	0.0525367	0.00141971	0.00427439
ENSG00000257913	DDN-AS1	lncRNA	12	48998367	49019235	41.3456	-0.00251104	0.0425362	0.949913	0.968279
ENSG00000257918	ENSG00000257918	lncRNA	12	106714924	106733066	108.142	-0.170689	0.0449415	5.72111e-05	0.000219644
ENSG00000257923	CUX1	protein_coding	7	101815904	102283958	7456.82	-0.0565823	0.00872251	8.13783e-11	6.04563e-10
ENSG00000257949	TEN1	protein_coding	17	75979240	76000586	86.2821	-0.0543383	0.0733027	0.370257	0.498946
ENSG00000257950	P2RX5-TAX1BP3	protein_coding	17	3663063	3696194	100.018	-0.0286733	0.0320658	0.356867	0.485989
ENSG00000257953	ENSG00000257953	lncRNA	12	57837092	57842745	117.951	-0.043693	0.0315585	0.153962	0.252778
ENSG00000257962	ENSG00000257962	lncRNA	8	85246295	85249848	8.91628	-0.440944	0.125897	3.72628e-05	0.000147328
ENSG00000257964	ENSG00000257964	lncRNA	12	49576840	49577505	31.0181	-0.00925668	0.0539558	0.85209	0.902478
ENSG00000257986	LINC02306	lncRNA	14	25647304	26143305	19.4647	-0.218633	0.074798	0.00090048	0.00281829
ENSG00000258007	ENSG00000258007	lncRNA	12	101038420	101039094	11.5403	-0.210825	0.0989672	0.00793825	0.0201455
ENSG00000258010	ENSG00000258010	lncRNA	15	80433795	80445152	114.042	-0.226248	0.059159	2.91206e-05	0.000116952
ENSG00000258017	ENSG00000258017	lncRNA	12	49127782	49188484	253.173	-0.0134765	0.0260076	0.59624	0.708268
ENSG00000258026	ENSG00000258026	lncRNA	12	81094371	81125863	61.7387	-0.062201	0.0616476	0.256095	0.377479
ENSG00000258034	ENSG00000258034	lncRNA	12	115961187	115962733	16.107	0.0479373	0.0711424	0.432729	0.561876
ENSG00000258035	ENSG00000258035	lncRNA	12	94167528	94187724	50.0662	-0.0269594	0.040674	0.486942	0.612112
ENSG00000258039	ENSG00000258039	lncRNA	12	99093359	99105011	13.1561	0.0662415	0.0863605	0.333953	0.462699
ENSG00000258044	ENSG00000258044	lncRNA	12	79823778	79825496	97.5907	-0.0967806	0.0474903	0.0288957	0.0624336
ENSG00000258048	ENSG00000258048	lncRNA	12	79690144	79778451	10.9337	0.00792752	0.0757999	0.901351	0.935894
ENSG00000258056	ENSG00000258056	lncRNA	12	55729104	55730852	193.059	-0.121314	0.0263629	2.60266e-06	1.21617e-05
ENSG00000258057	BCDIN3D-AS1	lncRNA	12	49827913	49841143	82.611	-0.128842	0.0358554	0.000190304	0.000671806
ENSG00000258066	ENSG00000258066	lncRNA	12	77775783	77783576	13.1695	-0.052912	0.0911746	0.442613	0.571003
ENSG00000258086	ENSG00000258086	lncRNA	12	54353792	54466985	5.64612	0.0412434	0.102925	0.556952	0.675091
ENSG00000258096	ENSG00000258096	lncRNA	12	46371463	46373778	14.7586	0.0378883	0.0695327	0.531938	0.653278
ENSG00000258099	ATXN2-AS	lncRNA	12	111599498	111600256	19.4214	-0.0503641	0.0675809	0.392488	0.521431
ENSG00000258101	ENSG00000258101	lncRNA	12	49232790	49264756	11.64	0.0584313	0.0770062	0.366144	0.494922
ENSG00000258102	MAP1LC3B2	protein_coding	12	116548105	116576606	142.18	-0.0114859	0.0269753	0.662544	0.762335
ENSG00000258107	ENSG00000258107	lncRNA	14	29390074	29436412	8.04477	-0.150156	0.0984926	0.0502024	0.100258
ENSG00000258136	ENSG00000258136	lncRNA	12	107736555	107759968	142.183	-0.00989933	0.0296222	0.731141	0.815956
ENSG00000258162	ENSG00000258162	lncRNA	12	81378042	81556637	24.0687	-0.0132682	0.074971	0.832371	0.88852
ENSG00000258172	ENSG00000258172	lncRNA	12	94272150	94277195	13.0278	0.111804	0.0752792	0.0812784	0.149764
ENSG00000258177	ENSG00000258177	lncRNA	12	96222797	96223973	4.96161	0.141263	0.136442	0.0933463	0.168196
ENSG00000258199	ENSG00000258199	lncRNA	12	56162359	56190284	6.11402	0.120225	0.110947	0.126388	0.215777
ENSG00000258260	ENSG00000258260	lncRNA	12	56267793	56270104	20.1028	0.039886	0.0580257	0.452022	0.579936
ENSG00000258274	ENSG00000258274	lncRNA	12	93707791	93737823	36.1659	-0.104368	0.0685623	0.079524	0.147209
ENSG00000258285	TESC-AS1	lncRNA	12	117099481	117142091	5.45416	0.13915	0.132598	0.0973014	0.17416
ENSG00000258289	CHURC1	protein_coding	14	64914361	64944591	1708.18	0.0710339	0.0185221	0.000106979	0.00039314
ENSG00000258301	VASH1-AS1	lncRNA	14	76781733	76786724	28.7682	0.102908	0.0518247	0.0322349	0.0687861
ENSG00000258302	ENSG00000258302	lncRNA	12	89561129	89594878	117.721	0.0790889	0.0404528	0.0402078	0.0831928
ENSG00000258303	ENSG00000258303	lncRNA	12	93836167	93838038	7.20718	-0.142564	0.114985	0.0801759	0.148146
ENSG00000258311	ENSG00000258311	protein_coding	12	55716036	55724703	256.45	-0.311313	0.0305673	3.1416e-25	5.87078e-24
ENSG00000258315	C17orf49	protein_coding	17	7014495	7017521	17.379	-0.00222685	0.0727687	0.965555	0.978615
ENSG00000258317	ENSG00000258317	lncRNA	12	56120033	56129619	53.5464	0.0653826	0.0458324	0.130065	0.220791
ENSG00000258323	ENSG00000258323	lncRNA	12	112063909	112065755	38.067	0.0424776	0.0557064	0.40443	0.533102
ENSG00000258325	ITFG2-AS1	lncRNA	12	2796877	2812902	10.6745	0.0883154	0.0801315	0.183813	0.290979
ENSG00000258334	ENSG00000258334	lncRNA	12	49292631	49324576	34.3095	0.0721985	0.0486516	0.11276	0.196354
ENSG00000258337	ENSG00000258337	lncRNA	12	116174502	116181295	20.0771	-0.0181345	0.0798929	0.781238	0.852671
ENSG00000258342	ENSG00000258342	lncRNA	14	35897936	36068261	23.5721	-0.101695	0.0655349	0.0783912	0.145509
ENSG00000258344	ENSG00000258344	lncRNA	12	54276631	54345083	63.797	0.0560822	0.0426836	0.167015	0.269996
ENSG00000258354	ENSG00000258354	lncRNA	16	14909887	14911345	19.1365	0.0717848	0.0655479	0.214703	0.328506
ENSG00000258355	ENSG00000258355	lncRNA	12	106245613	106246956	19.0238	-0.0814184	0.0680371	0.168602	0.272032
ENSG00000258365	ENSG00000258365	lncRNA	12	94277758	94282844	45.5048	0.110726	0.0489335	0.0153051	0.0359086
ENSG00000258366	RTEL1	protein_coding	20	63657810	63696253	238.637	-0.00790403	0.0412306	0.837203	0.892024
ENSG00000258376	ENSG00000258376	lncRNA	14	73242651	73245979	5.55717	-0.0663783	0.105682	0.36351	0.49243
ENSG00000258380	ENSG00000258380	lncRNA	14	89399995	89409469	55.8499	-0.0278166	0.054982	0.578793	0.693507
ENSG00000258384	RCCD1-AS1	lncRNA	15	90952239	90955225	30.1968	0.0870266	0.0540421	0.0799533	0.147845
ENSG00000258388	PPT2-EGFL8	protein_coding	6	32153845	32171978	59.0569	0.0158726	0.0399739	0.680569	0.777367
ENSG00000258399	ENSG00000258399	lncRNA	14	100836269	100947194	6.66262	-0.70873	0.12469	7.08026e-10	4.8425e-09
ENSG00000258405	ZNF578	protein_coding	19	52453553	52516882	590.254	0.0201914	0.0163114	0.212649	0.326052
ENSG00000258413	ENSG00000258413	lncRNA	14	55262222	55272075	9.23024	0.0779948	0.0891547	0.266056	0.389142
ENSG00000258419	ENSG00000258419	lncRNA	14	79199982	79201632	87.4353	0.0762065	0.0591225	0.150257	0.247895
ENSG00000258424	ENSG00000258424	lncRNA	14	90402523	90405235	263.505	-0.0954636	0.0291278	0.000763228	0.00242394
ENSG00000258428	ENSG00000258428	lncRNA	14	56633244	56648658	13.757	0.396367	0.0852647	3.42027e-07	1.79003e-06
ENSG00000258429	PDF	protein_coding	16	69326913	69330588	149.757	0.00832235	0.0571311	0.87696	0.919903
ENSG00000258437	ENSG00000258437	lncRNA	14	90675118	90676294	21.6396	-0.162613	0.0677978	0.00665771	0.0172215
ENSG00000258441	LINC00641	lncRNA	14	21200461	21206900	756.207	0.00845442	0.0147695	0.565642	0.682193
ENSG00000258443	ENSG00000258443	lncRNA	14	73517233	73520648	8.15653	-0.00491726	0.082079	0.94173	0.962566
ENSG00000258450	ENSG00000258450	lncRNA	14	49629291	49629890	11.5663	-0.146411	0.0878235	0.0402514	0.0832523
ENSG00000258451	EGILA	lncRNA	14	20693480	20707120	4.26704	0.888789	0.186937	1.03981e-07	5.77543e-07
ENSG00000258454	ENSG00000258454	lncRNA	14	76235817	76263474	14.0211	0.0711388	0.07603	0.266304	0.389389
ENSG00000258455	ENSG00000258455	lncRNA	14	55325834	55339501	14.425	0.0897161	0.095575	0.210295	0.323573
ENSG00000258457	ENSG00000258457	lncRNA	14	22982698	22999078	43.6152	-0.0882339	0.0407054	0.023003	0.0512994
ENSG00000258458	ENSG00000258458	lncRNA	14	22701476	22766562	13.8239	0.0703559	0.0704148	0.248483	0.368734
ENSG00000258461	ENSG00000258461	protein_coding	15	42348103	42412317	12.37	-0.0382945	0.0747152	0.540439	0.660832
ENSG00000258471	ENSG00000258471	lncRNA	14	20995837	21014822	8.22928	0.00527998	0.0840833	0.939841	0.96146
ENSG00000258472	ENSG00000258472	protein_coding	17	28455752	28614185	18.4852	0.0176581	0.0819679	0.794605	0.861925
ENSG00000258476	LINC02207	lncRNA	15	93835490	93878822	18.4816	-0.104632	0.087757	0.133145	0.224744
ENSG00000258478	ENSG00000258478	lncRNA	14	78744398	78753878	28.2763	-0.0682822	0.0713362	0.262936	0.385383
ENSG00000258484	SPESP1	protein_coding	15	68818221	68946811	22.6516	-0.104364	0.0782825	0.107633	0.188984
ENSG00000258490	ENSG00000258490	lncRNA	14	66969038	66969816	19.9187	-0.00505042	0.0736601	0.934245	0.957843
ENSG00000258515	ENSG00000258515	lncRNA	14	20451305	20451918	62.2763	0.0041091	0.0387541	0.914033	0.944119
ENSG00000258520	ENSG00000258520	lncRNA	14	69239166	69260567	17.2682	0.0797577	0.0714017	0.195024	0.305275
ENSG00000258521	ENSG00000258521	lncRNA	14	100339832	100340554	10.171	-0.0949798	0.0867727	0.173089	0.277691
ENSG00000258525	ENSG00000258525	lncRNA	14	30876179	30889808	36.3884	-0.0166193	0.0524886	0.73075	0.815721
ENSG00000258526	ENSG00000258526	lncRNA	14	39432599	40390547	97.4085	-0.0992891	0.0435852	0.0157776	0.0369011
ENSG00000258539	ENSG00000258539	protein_coding	10	124617080	124791727	50.8359	-0.0978369	0.0485906	0.0305625	0.0656237
ENSG00000258545	RHOXF1-AS1	lncRNA	X	120036236	120146854	9.53946	-0.0180455	0.0820515	0.786266	0.856231
ENSG00000258548	LINC00645	lncRNA	14	27612577	27639636	39.7504	-0.635222	0.0662794	3.55553e-23	6.00794e-22
ENSG00000258553	ENSG00000258553	lncRNA	14	59969116	60091783	6.64885	-0.0339834	0.0895097	0.623129	0.73003
ENSG00000258559	ENSG00000258559	lncRNA	14	74289127	74294425	236.798	-0.0337451	0.0295112	0.240215	0.359403
ENSG00000258561	ENSG00000258561	lncRNA	14	66212810	66509394	26.5323	-0.0425626	0.05828	0.419827	0.54894
ENSG00000258580	ENSG00000258580	lncRNA	14	32373337	32417974	35.7399	-0.0104229	0.0739069	0.86779	0.91375
ENSG00000258584	FAM181A-AS1	lncRNA	14	93904730	93927066	200.092	0.111641	0.0254085	7.61703e-06	3.35167e-05
ENSG00000258609	LINC-ROR	lncRNA	18	57054558	57072119	7.06844	-0.0709021	0.103801	0.331402	0.460148
ENSG00000258620	ENSG00000258620	lncRNA	14	100406599	100408928	20.8838	-0.0601453	0.0656641	0.297883	0.424354
ENSG00000258623	ENSG00000258623	lncRNA	14	68683411	68685565	12.0549	-0.0834322	0.0775452	0.198071	0.308721
ENSG00000258631	ENSG00000258631	lncRNA	15	93589867	93760886	24.0911	-0.0742226	0.0683231	0.210629	0.323931
ENSG00000258634	ENSG00000258634	lncRNA	1	110058340	110062555	242.502	-0.0122854	0.0212201	0.557033	0.675154
ENSG00000258636	ENSG00000258636	lncRNA	14	41583657	41604988	139.434	-0.162007	0.0418424	4.60126e-05	0.000179297
ENSG00000258637	ENSG00000258637	lncRNA	14	79661666	79791263	31.2587	0.00351908	0.0713609	0.956165	0.972006
ENSG00000258643	BCL2L2-PABPN1	protein_coding	14	23306833	23326175	46.6581	0.0372167	0.0418054	0.351665	0.48057
ENSG00000258646	ENSG00000258646	lncRNA	14	75004719	75008481	30.2553	0.0283708	0.0469773	0.522503	0.644883
ENSG00000258653	ENSG00000258653	protein_coding	14	73851971	73932278	24.803	-0.0406107	0.0614944	0.4603	0.587863
ENSG00000258655	ARHGAP5-AS1	lncRNA	14	32074946	32076793	147.879	0.113461	0.0267563	1.50496e-05	6.34193e-05
ENSG00000258658	ENSG00000258658	lncRNA	14	58370023	58395641	12.6687	-0.0829609	0.0769114	0.1987	0.309472
ENSG00000258662	ENSG00000258662	lncRNA	14	79246668	79249023	68.0387	-0.0113096	0.0683126	0.847589	0.899242
ENSG00000258666	ENSG00000258666	lncRNA	14	100333790	100354061	10.8613	-0.00953605	0.0818386	0.886253	0.926011
ENSG00000258667	HIF1A-AS3	lncRNA	14	61707564	61751099	168.761	-0.133139	0.0518699	0.0052187	0.0138477
ENSG00000258674	ENSG00000258674	protein_coding	19	19516227	19536076	22.095	-0.0615034	0.0689051	0.300971	0.42743
ENSG00000258682	ENSG00000258682	lncRNA	14	58264662	58269681	186.862	-0.0568647	0.0322662	0.0689164	0.130693
ENSG00000258693	ENSG00000258693	lncRNA	14	99977115	99978098	12.4043	-0.0111529	0.0806116	0.867043	0.913178
ENSG00000258699	ENSG00000258699	lncRNA	14	89355060	89356571	7.53973	-0.0795765	0.100101	0.276118	0.400762
ENSG00000258701	LINC00638	lncRNA	14	104821201	104823718	20.2902	0.010568	0.0571792	0.84093	0.894506
ENSG00000258702	ENSG00000258702	lncRNA	14	96592399	96605974	6.99663	-0.202083	0.125719	0.0234082	0.0520787
ENSG00000258708	SLC25A21-AS1	lncRNA	14	37171888	37173811	13.7263	-0.148091	0.0825997	0.0310291	0.0665237
ENSG00000258711	ENSG00000258711	lncRNA	14	50956259	50962002	35.7276	-0.0724161	0.0547239	0.148556	0.245591
ENSG00000258716	ENSG00000258716	lncRNA	14	90697333	90699374	24.5956	-0.086061	0.0665899	0.139871	0.234209
ENSG00000258719	ENSG00000258719	lncRNA	14	78695321	78698122	11.2885	-0.0715773	0.0916068	0.308887	0.435827
ENSG00000258723	ENSG00000258723	lncRNA	14	78279572	78283376	41.2349	0.035084	0.0711988	0.56312	0.679919
ENSG00000258725	PRC1-AS1	lncRNA	15	90966340	90988625	119.291	0.176986	0.0379288	1.19958e-06	5.85829e-06
ENSG00000258727	ENSG00000258727	lncRNA	14	23561097	23568073	62.6047	0.0700829	0.0395521	0.0641635	0.123086
ENSG00000258730	ITPK1-AS1	lncRNA	14	93067452	93072152	55.5301	-0.132874	0.0631493	0.0177668	0.0409382
ENSG00000258738	ENSG00000258738	lncRNA	14	34874343	34876459	148.071	-0.0320726	0.0260177	0.208646	0.321788
ENSG00000258744	ENSG00000258744	lncRNA	14	24443016	24508688	74.1363	0.00875912	0.0415647	0.826848	0.884313
ENSG00000258748	ENSG00000258748	lncRNA	14	104137150	104137898	8.54291	0.00467512	0.089383	0.938081	0.960282
ENSG00000258751	ENSG00000258751	lncRNA	14	48394815	48491767	14.5938	-0.144338	0.0887834	0.0443959	0.0904962
ENSG00000258752	ENSG00000258752	lncRNA	14	89349377	89366081	99.9121	-0.108628	0.0618736	0.0472217	0.0953111
ENSG00000258753	ENSG00000258753	lncRNA	14	54470709	54471218	7.20615	0.0424258	0.0909217	0.543487	0.663255
ENSG00000258754	LINC01579	lncRNA	15	93718542	94070898	40.8468	-0.19977	0.0644996	0.000570607	0.00185371
ENSG00000258768	ENSG00000258768	lncRNA	14	20260480	20264308	53.2257	0.00378994	0.053605	0.939818	0.96146
ENSG00000258776	ENSG00000258776	lncRNA	14	56817570	56893710	3.6585	3.15643	0.257201	1.04453e-38	3.27326e-37
ENSG00000258777	HIF1A-AS1	lncRNA	14	61681041	61695823	12.9975	-0.222419	0.0868672	0.00248578	0.00710958
ENSG00000258789	ENSG00000258789	lncRNA	14	88551597	88552493	70.5907	-0.0959804	0.0399607	0.0117347	0.0284369
ENSG00000258790	ENSG00000258790	protein_coding	14	35122549	35317474	12.1024	0.00859161	0.073228	0.891614	0.92936
ENSG00000258813	ENSG00000258813	lncRNA	14	73057925	73059415	41.8513	-0.0181378	0.0443394	0.664428	0.764072
ENSG00000258820	ENSG00000258820	lncRNA	14	75259411	75271950	7.0457	-0.0545541	0.101225	0.443355	0.571569
ENSG00000258824	ENSG00000258824	lncRNA	14	64422935	64448557	34.1362	-0.00144353	0.0472779	0.972292	0.982913
ENSG00000258829	ENSG00000258829	lncRNA	14	79072132	79074767	102.138	-0.00980897	0.0614872	0.856247	0.905597
ENSG00000258837	ENSG00000258837	lncRNA	14	68125004	68130196	9.28961	0.10839	0.109581	0.155978	0.255229
ENSG00000258839	MC1R	protein_coding	16	89913418	89920973	188.684	0.103891	0.0295379	0.000308124	0.00105257
ENSG00000258843	ENSG00000258843	lncRNA	14	50821880	50823501	25.3937	0.0245916	0.055793	0.632257	0.737677
ENSG00000258844	ENSG00000258844	lncRNA	14	36213200	36235608	6.89648	-0.0524565	0.0967939	0.465787	0.59281
ENSG00000258851	ENSG00000258851	lncRNA	14	103553421	103561877	19.8189	-0.000956808	0.0578226	0.983116	0.98911
ENSG00000258857	ENSG00000258857	lncRNA	14	50397013	50398345	6.34784	-0.0416623	0.0987058	0.557319	0.675354
ENSG00000258858	ENSG00000258858	lncRNA	14	104690091	104691284	8.73852	0.00604351	0.0812742	0.930987	0.955421
ENSG00000258861	MIR381HG	lncRNA	14	101045157	101051795	10.3777	-0.631154	0.118514	4.51785e-09	2.87169e-08
ENSG00000258871	ENSG00000258871	lncRNA	14	72552580	72595125	186.585	-0.0729467	0.0377602	0.0434179	0.0887691
ENSG00000258874	ENSG00000258874	lncRNA	14	78703615	78709934	7.2086	0.0556876	0.0966282	0.435048	0.564037
ENSG00000258881	ENSG00000258881	protein_coding	2	70939318	70995336	17.6038	-0.0903886	0.0695559	0.134056	0.225992
ENSG00000258884	LINC02321	lncRNA	14	90820064	90828199	5.98948	0.0251836	0.0911015	0.723407	0.810473
ENSG00000258890	CEP95	protein_coding	17	64506865	64542461	1802.96	0.0198395	0.0214927	0.351857	0.480744
ENSG00000258891	ENSG00000258891	lncRNA	14	73896164	73938114	116.885	-0.0973059	0.0353464	0.00425542	0.011539
ENSG00000258904	ENSG00000258904	lncRNA	14	100263781	100265405	35.6201	-0.0914494	0.0559805	0.0731555	0.1374
ENSG00000258909	ENSG00000258909	lncRNA	15	93416850	93422576	22.3012	-0.0569876	0.0798273	0.381523	0.510597
ENSG00000258920	FOXN3-AS1	lncRNA	14	89417354	89419793	26.066	-0.159735	0.0569028	0.00218459	0.00631422
ENSG00000258922	ENSG00000258922	lncRNA	15	92805770	92808567	7.26524	0.112123	0.0975972	0.13276	0.224246
ENSG00000258928	ENSG00000258928	lncRNA	14	51916145	51918571	31.5566	-0.0951691	0.0628832	0.0883777	0.160769
ENSG00000258935	ENSG00000258935	lncRNA	14	90567495	90569976	24.366	-0.0774233	0.0744413	0.216639	0.330767
ENSG00000258938	ENSG00000258938	lncRNA	14	35819224	35826765	8.72302	-0.0238571	0.0888288	0.728479	0.81412
ENSG00000258940	ENSG00000258940	lncRNA	14	39265703	39267061	7.34708	-0.0345894	0.0874288	0.615106	0.723582
ENSG00000258943	ENSG00000258943	lncRNA	14	63298126	63299547	198.896	-0.450036	0.0326694	2.47207e-44	9.58289e-43
ENSG00000258944	ENSG00000258944	lncRNA	14	73272182	73274081	13.1869	0.0137434	0.0689775	0.819081	0.878574
ENSG00000258947	TUBB3	protein_coding	16	89921392	89938761	743.189	0.0368785	0.0359115	0.287313	0.412981
ENSG00000258949	ENSG00000258949	lncRNA	14	44898908	44911863	13.1005	-0.139899	0.0867292	0.0467459	0.0945296
ENSG00000258957	ENSG00000258957	lncRNA	14	69183017	69214092	11.6274	0.232422	0.0881511	0.00186619	0.00548738
ENSG00000258982	ENSG00000258982	lncRNA	14	100207407	100238555	31.1967	0.0268709	0.0494999	0.562353	0.679323
ENSG00000258983	ENSG00000258983	lncRNA	14	88499334	88515502	77.922	-0.052748	0.0518518	0.268936	0.392278
ENSG00000258984	UBE2F-SCLY	protein_coding	2	237967014	238099412	16.4152	-0.0272141	0.0637211	0.629747	0.735514
ENSG00000258986	TMEM179	protein_coding	14	104474678	104605647	125.378	0.0215249	0.0423601	0.595105	0.70737
ENSG00000258998	LINC02302	lncRNA	14	44763153	44782829	7.64792	0.333638	0.137283	0.00174612	0.00516618
ENSG00000259002	ENSG00000259002	lncRNA	14	34541740	34546329	22.9091	0.00288882	0.0607307	0.957727	0.973057
ENSG00000259005	ENSG00000259005	lncRNA	14	74474007	74474864	7.97615	-0.0284128	0.085046	0.668893	0.767866
ENSG00000259006	ENSG00000259006	lncRNA	16	89919827	89922662	7.65656	-0.0993696	0.0951718	0.170553	0.27433
ENSG00000259030	FPGT-TNNI3K	protein_coding	1	74198235	74544393	68.5715	-0.129586	0.0469254	0.00319859	0.00893276
ENSG00000259033	ENSG00000259033	lncRNA	14	70255629	70343388	17.5347	0.0350297	0.0707035	0.563281	0.679968
ENSG00000259039	ENSG00000259039	lncRNA	14	57578409	57600404	7.00547	-0.00242857	0.0876788	0.970407	0.981732
ENSG00000259042	ENSG00000259042	lncRNA	14	22415362	22418657	23.831	0.53555	0.0751105	6.58295e-14	6.3141e-13
ENSG00000259055	ENSG00000259055	lncRNA	14	51088957	51091288	215.395	-0.147136	0.0485907	0.0011237	0.00345418
ENSG00000259062	ACTN1-AS1	lncRNA	14	68979682	68987463	13.6413	0.0224712	0.0711606	0.718538	0.807077
ENSG00000259065	ENSG00000259065	lncRNA	14	73787355	73803300	34.9173	-0.118055	0.0497737	0.0107489	0.0263415
ENSG00000259066	ENSG00000259066	protein_coding	14	93184973	93218586	20.2571	-0.0377606	0.0603737	0.486366	0.611602
ENSG00000259070	LINC00639	lncRNA	14	38738155	38948273	4.7975	-0.659671	0.166556	4.61109e-06	2.08677e-05
ENSG00000259073	FOXN3-AS2	lncRNA	14	89576216	89577477	23.2465	-0.0397444	0.0802454	0.539895	0.660419
ENSG00000259075	POC1B-GALNT4	protein_coding	12	89519408	89526262	16.4163	-0.058835	0.0668106	0.314243	0.441765
ENSG00000259081	ENSG00000259081	lncRNA	14	76774284	76781518	55.5772	0.0623289	0.0412729	0.11362	0.197589
ENSG00000259083	ENSG00000259083	lncRNA	14	39174885	39175880	31.1904	0.0582984	0.0674928	0.322338	0.450073
ENSG00000259088	ENSG00000259088	lncRNA	14	101796555	101810321	27.6397	-0.0145922	0.0528177	0.765042	0.840353
ENSG00000259103	ENSG00000259103	lncRNA	14	75814502	75847698	46.0894	0.182674	0.0774028	0.00551224	0.0145399
ENSG00000259106	ENSG00000259106	lncRNA	14	79611418	79633311	16.9949	0.0669654	0.0796579	0.30613	0.432973
ENSG00000259113	ENSG00000259113	lncRNA	14	50448807	50456742	50.7782	-0.104686	0.0581846	0.0459889	0.0932387
ENSG00000259116	ENSG00000259116	lncRNA	14	64513952	64540368	79.9609	-0.0978901	0.0406448	0.011361	0.0276599
ENSG00000259118	ENSG00000259118	lncRNA	14	65082034	65094212	105.619	-0.077768	0.038223	0.0334691	0.071041
ENSG00000259120	SMIM6	protein_coding	17	75646243	75647975	26.8988	-0.123362	0.0561713	0.0162139	0.0377521
ENSG00000259125	LRP1-AS	lncRNA	12	57144620	57147619	13.0235	-0.0118008	0.0730395	0.851134	0.901637
ENSG00000259129	LINC00648	lncRNA	14	47764954	47795302	9.89907	-0.324152	0.108856	0.000355106	0.00119899
ENSG00000259135	ENSG00000259135	lncRNA	14	34556774	34561298	18.0156	-0.0249964	0.067425	0.6724	0.770866
ENSG00000259138	ENSG00000259138	lncRNA	14	75127153	75136930	20.8713	-0.0619755	0.0680675	0.294774	0.421138
ENSG00000259146	ENSG00000259146	lncRNA	14	71292729	71321882	107.318	-0.110544	0.0405288	0.0041302	0.0112444
ENSG00000259153	ENSG00000259153	lncRNA	14	70809841	70815994	8.49678	0.0390932	0.0867528	0.576374	0.691525
ENSG00000259163	ENSG00000259163	lncRNA	14	90642638	90648894	86.3036	-0.131087	0.0444666	0.00176098	0.00520396
ENSG00000259170	ENSG00000259170	lncRNA	15	92470233	92471546	6.06297	0.389773	0.140693	0.000455997	0.00150984
ENSG00000259172	ENSG00000259172	lncRNA	15	101295419	101305737	10.4344	-0.130267	0.0833198	0.0581509	0.11331
ENSG00000259175	ENSG00000259175	lncRNA	15	80554609	80562944	79.5354	-0.245728	0.0559483	2.26679e-06	1.06813e-05
ENSG00000259177	ENSG00000259177	lncRNA	15	90393490	90397881	25.7129	-0.0183348	0.0661318	0.749503	0.829179
ENSG00000259182	ENSG00000259182	lncRNA	15	101168530	101170821	10.2035	-0.0245861	0.0779095	0.705189	0.796314
ENSG00000259196	HMBOX1-IT1	lncRNA	8	28949676	28955955	7.39508	0.0493998	0.0931696	0.481516	0.607575
ENSG00000259201	ENSG00000259201	lncRNA	15	51887560	51901123	10.929	0.268945	0.100315	0.00122835	0.00374607
ENSG00000259202	ENSG00000259202	lncRNA	15	67142734	67146939	6.42304	0.116221	0.124316	0.142535	0.237658
ENSG00000259207	ITGB3	protein_coding	17	47253827	47313743	13.2618	-0.575192	0.0943217	6.4889e-11	4.87887e-10
ENSG00000259209	ENSG00000259209	lncRNA	16	72805998	72809872	96.9159	-0.0894706	0.0378152	0.01353	0.0321989
ENSG00000259211	ENSG00000259211	lncRNA	15	40464193	40466726	13.9595	-0.0664122	0.0680031	0.262928	0.385383
ENSG00000259212	ENSG00000259212	lncRNA	15	90595840	90596447	44.2306	-0.0272071	0.0473333	0.540062	0.660478
ENSG00000259218	LINC00928	lncRNA	15	89504909	89524049	478.354	-0.4736	0.0384674	3.15465e-36	9.02721e-35
ENSG00000259221	ENSG00000259221	lncRNA	15	47359430	47396732	11.8944	0.355205	0.115028	0.000185083	0.00065451
ENSG00000259224	SLC35G6	protein_coding	17	7481332	7483496	45.9813	0.0319164	0.0436691	0.442074	0.570538
ENSG00000259225	LINC02345	lncRNA	15	37980676	38062340	6.64797	-0.17428	0.117846	0.040248	0.0832523
ENSG00000259238	ENSG00000259238	lncRNA	15	59688517	59689418	14.3668	0.0447737	0.0722661	0.471412	0.597999
ENSG00000259241	ENSG00000259241	lncRNA	15	51693216	51695765	6.88197	-0.0469137	0.0993416	0.508524	0.632508
ENSG00000259242	ENSG00000259242	lncRNA	19	19606350	19608660	39.8707	-0.110264	0.0584827	0.0368201	0.0771236
ENSG00000259244	ENSG00000259244	lncRNA	15	84513241	84526949	20.3816	-0.0655778	0.0659216	0.258664	0.380366
ENSG00000259248	USP3-AS1	lncRNA	15	63544247	63601589	290.879	-0.00833703	0.0385822	0.819648	0.878963
ENSG00000259250	ENSG00000259250	lncRNA	15	58587507	58591676	29.6783	-0.189023	0.055854	0.00024907	0.000862544
ENSG00000259251	ENSG00000259251	lncRNA	15	62060503	62062434	12.2521	0.0536965	0.0779787	0.407753	0.536366
ENSG00000259254	ENSG00000259254	lncRNA	15	40642933	40646857	9.62167	0.21281	0.110723	0.0116775	0.0283168
ENSG00000259274	ENSG00000259274	lncRNA	15	60529973	60545159	10.0348	-0.155672	0.0953557	0.0388903	0.0808178
ENSG00000259276	ENSG00000259276	lncRNA	15	85621264	85627689	23.5359	0.139934	0.0768239	0.031382	0.0671838
ENSG00000259277	ENSG00000259277	lncRNA	15	28970196	28977464	7.52513	0.105708	0.108365	0.167745	0.27098
ENSG00000259280	ENSG00000259280	lncRNA	15	36876379	36886533	18.8902	-0.12395	0.0721024	0.046353	0.0938622
ENSG00000259287	ENSG00000259287	lncRNA	15	33858602	33864825	16.508	-0.0153343	0.0625923	0.781491	0.852818
ENSG00000259291	ZNF710-AS1	lncRNA	15	90074512	90082207	403.491	0.123535	0.0173469	6.8113e-13	6.05371e-12
ENSG00000259294	ENSG00000259294	lncRNA	7	101822247	101824729	36.6742	-0.0789375	0.0602564	0.144202	0.23992
ENSG00000259296	ENSG00000259296	lncRNA	15	51707995	51715220	5.58674	0.0165558	0.0939546	0.820154	0.87942
ENSG00000259305	ZHX1-C8orf76	protein_coding	8	123226189	123274284	21.2333	0.0659657	0.0667467	0.260094	0.382068
ENSG00000259314	ENSG00000259314	lncRNA	15	90604225	90614558	33.7676	0.0403172	0.0514196	0.400183	0.529184
ENSG00000259316	ENSG00000259316	protein_coding	15	64181185	64381440	17.5675	0.11233	0.0738698	0.0751811	0.140587
ENSG00000259319	ENSG00000259319	lncRNA	14	75423683	75427741	15.3516	-0.0214884	0.0689008	0.718859	0.807323
ENSG00000259321	ENSG00000259321	lncRNA	14	24139445	24140444	23.9481	0.139003	0.062695	0.0134589	0.0320535
ENSG00000259322	ENSG00000259322	lncRNA	15	78293286	78296049	42.4927	-0.0920676	0.0478529	0.0394946	0.0819443
ENSG00000259326	ENSG00000259326	lncRNA	15	38502853	38504981	64.1664	-0.0679052	0.046282	0.117772	0.203345
ENSG00000259330	INAFM2	protein_coding	15	40323692	40326715	813.697	-0.13463	0.0196575	4.11738e-12	3.41302e-11
ENSG00000259336	ENSG00000259336	lncRNA	15	35099022	35169698	12.0962	-0.0320818	0.0853988	0.636373	0.740975
ENSG00000259345	ENSG00000259345	lncRNA	15	38865322	39427195	4.96267	0.181546	0.140591	0.0474858	0.0956804
ENSG00000259349	ENSG00000259349	lncRNA	17	60526293	60550798	23.338	-0.0480811	0.0582018	0.360901	0.490171
ENSG00000259351	ENSG00000259351	lncRNA	15	63928274	63935953	7.76104	-0.09621	0.0954095	0.187203	0.29522
ENSG00000259362	ENSG00000259362	lncRNA	15	77525540	77534110	10.6753	0.120581	0.0898862	0.0910742	0.164699
ENSG00000259363	ENSG00000259363	lncRNA	15	99805793	99916818	194.678	-0.157061	0.0247906	1.13713e-10	8.34269e-10
ENSG00000259364	ENSG00000259364	lncRNA	15	40453444	40454639	31.6282	-0.117623	0.0569147	0.0231673	0.0516247
ENSG00000259366	ENSG00000259366	lncRNA	8	29055935	29056685	296.122	-0.0865438	0.0212211	3.57992e-05	0.000141892
ENSG00000259367	ENSG00000259367	lncRNA	15	85619623	85670948	23.0146	0.133336	0.0674804	0.0245824	0.054351
ENSG00000259370	ENSG00000259370	lncRNA	15	62827675	62884034	80.9479	-0.14139	0.0446188	0.000781574	0.00247519
ENSG00000259377	ENSG00000259377	lncRNA	15	51752485	51756475	23.5028	-0.044829	0.0560211	0.38059	0.509561
ENSG00000259396	ENSG00000259396	lncRNA	15	41343080	41344225	12.2291	0.234326	0.0910471	0.00217579	0.00629286
ENSG00000259398	ENSG00000259398	lncRNA	15	52033707	52035625	37.8913	-0.0959934	0.0520301	0.045991	0.0932387
ENSG00000259402	ENSG00000259402	lncRNA	15	58815272	58817728	19.428	-0.165161	0.0708044	0.00772289	0.0196546
ENSG00000259407	ENSG00000259407	lncRNA	15	85744109	85750281	127.343	-0.365872	0.0311202	7.80023e-33	1.98154e-31
ENSG00000259408	ENSG00000259408	lncRNA	15	33851785	33856809	34.1453	0.0436088	0.0549132	0.388312	0.517184
ENSG00000259415	ENSG00000259415	lncRNA	15	84753122	84754502	15.3041	-0.21036	0.0760064	0.00155314	0.00464644
ENSG00000259416	LINC02883	lncRNA	15	85754941	85756237	78.5446	-0.1484	0.0488162	0.00111382	0.00342759
ENSG00000259417	CTXND1	protein_coding	15	80195481	80252213	1374.98	-0.577528	0.0323896	8.53651e-73	8.10462e-71
ENSG00000259418	ENSG00000259418	lncRNA	15	45041716	45058707	10.0534	0.107439	0.0902876	0.13188	0.223213
ENSG00000259420	ENSG00000259420	lncRNA	15	77568970	77608888	5.71633	0.425809	0.132494	0.000106947	0.000393087
ENSG00000259426	ENSG00000259426	lncRNA	15	69396904	69415029	31.1174	0.154192	0.0597814	0.00447352	0.0120763
ENSG00000259431	THTPA	protein_coding	14	23555988	23560271	257.542	-0.0378308	0.0301929	0.196893	0.30733
ENSG00000259438	MAPK6-DT	lncRNA	15	52010999	52019095	6.09766	-0.0547104	0.0936368	0.438289	0.56702
ENSG00000259446	RYR3-DT	lncRNA	15	33293568	33310659	13.3433	-0.43087	0.0875307	7.75974e-08	4.37558e-07
ENSG00000259448	LINC02352	lncRNA	15	31215622	31224445	44.4632	0.0124721	0.0432808	0.764121	0.839877
ENSG00000259453	ENSG00000259453	lncRNA	15	85701109	85702771	26.6068	0.0436552	0.0644095	0.442578	0.570992
ENSG00000259456	ADNP-AS1	lncRNA	20	50930984	50945148	124.252	-0.0151771	0.0285698	0.586012	0.699866
ENSG00000259458	MGC15885	lncRNA	15	62637172	62645291	9.86328	-0.170218	0.106178	0.0343256	0.0726251
ENSG00000259459	LINC02568	lncRNA	15	63390136	63438320	22.0974	0.150157	0.0621984	0.00738022	0.0188661
ENSG00000259462	CPEB1-AS1	lncRNA	15	82647770	82692820	23.0882	-0.088396	0.0612166	0.107246	0.188422
ENSG00000259463	ENSG00000259463	lncRNA	15	41011597	41013300	23.2117	-0.0825247	0.0671666	0.159841	0.260417
ENSG00000259469	ENSG00000259469	lncRNA	15	48729080	48729844	8.8805	0.144685	0.10509	0.0646158	0.123795
ENSG00000259474	ENSG00000259474	lncRNA	15	78480057	78481820	13.924	0.053227	0.0756802	0.40467	0.53326
ENSG00000259475	ENSG00000259475	lncRNA	15	98954149	99105824	33.9652	-0.00259857	0.0523691	0.955279	0.971536
ENSG00000259481	ENSG00000259481	lncRNA	15	61181249	61195938	36.1622	0.0119643	0.0687982	0.838199	0.892406
ENSG00000259483	ENSG00000259483	lncRNA	14	56303490	56310761	22.911	0.261162	0.0726884	6.2397e-05	0.00023809
ENSG00000259488	ENSG00000259488	lncRNA	15	48312353	48331856	96.5532	-0.0415123	0.0309856	0.168584	0.272021
ENSG00000259494	MRPL46	protein_coding	15	88459478	88467390	147.623	-0.0229537	0.026068	0.368631	0.497197
ENSG00000259495	ENSG00000259495	lncRNA	15	80344853	80404214	360.031	-0.0843783	0.0198973	1.77546e-05	7.40523e-05
ENSG00000259498	TPM1-AS	lncRNA	15	63046034	63049387	179.527	-0.265546	0.055064	2.32002e-07	1.24152e-06
ENSG00000259499	ENSG00000259499	lncRNA	15	44387320	44390451	32.7413	-0.064712	0.0625457	0.243798	0.363466
ENSG00000259515	ENSG00000259515	lncRNA	14	102933574	102937177	29.1156	-0.0656012	0.0570801	0.20586	0.318433
ENSG00000259519	ENSG00000259519	lncRNA	15	45170344	45199958	6.07788	0.0399168	0.101021	0.572368	0.687935
ENSG00000259520	ENSG00000259520	lncRNA	15	45235930	45279251	23.7749	-0.16447	0.0639047	0.00413378	0.01125
ENSG00000259521	INO80-AS1	lncRNA	15	41016807	41027893	19.5478	-0.0201289	0.0704482	0.739704	0.822195
ENSG00000259523	ENSG00000259523	lncRNA	15	29822631	29824081	19.9182	-0.2743	0.0699416	1.57555e-05	6.62073e-05
ENSG00000259528	ENSG00000259528	lncRNA	15	73255334	73256109	20.0292	-0.320502	0.0826833	1.34524e-05	5.71192e-05
ENSG00000259529	ENSG00000259529	protein_coding	14	24147548	24166452	26.1536	0.0734898	0.0636009	0.193783	0.303756
ENSG00000259536	ENSG00000259536	lncRNA	15	40488041	40558019	30.3226	-0.0232106	0.0512549	0.624935	0.731534
ENSG00000259539	ENSG00000259539	lncRNA	15	45152664	45167526	28.1263	0.102685	0.0561325	0.0453326	0.0921457
ENSG00000259540	ENSG00000259540	lncRNA	15	100558677	100559798	11.8612	-0.0138602	0.0761394	0.824889	0.882555
ENSG00000259544	ENSG00000259544	lncRNA	15	85726115	85727227	20.53	-0.0337271	0.0623919	0.544406	0.66416
ENSG00000259551	ENSG00000259551	lncRNA	15	84500378	84502381	18.1368	-0.0803062	0.0685653	0.177695	0.28334
ENSG00000259553	ENSG00000259553	lncRNA	15	101959539	101961408	20.3485	0.0568858	0.063963	0.317832	0.445363
ENSG00000259554	ENSG00000259554	lncRNA	15	47274183	47275164	22.5864	0.328959	0.071074	4.96915e-07	2.55013e-06
ENSG00000259563	ENSG00000259563	lncRNA	15	44516650	44517483	38.0986	0.0195197	0.054422	0.698033	0.791225
ENSG00000259564	ENSG00000259564	lncRNA	15	61834682	61935738	41.9847	0.0304999	0.0501301	0.514869	0.638273
ENSG00000259571	BLID	protein_coding	11	122115340	122116215	12.5666	-0.0672791	0.0839536	0.321584	0.449322
ENSG00000259572	LINC01491	lncRNA	15	47774219	47846266	7.53247	-0.0744309	0.0948026	0.300427	0.426954
ENSG00000259575	ENSG00000259575	lncRNA	15	61211913	61214231	22.5778	0.019295	0.0792497	0.761214	0.837743
ENSG00000259577	CERNA1	lncRNA	15	52179999	52206915	14.5425	0.0139905	0.0679057	0.815407	0.875755
ENSG00000259587	ENSG00000259587	lncRNA	15	35007844	35011191	4.69664	-0.189011	0.167421	0.0457836	0.0929176
ENSG00000259588	ENSG00000259588	lncRNA	15	47603880	47606352	10.3991	0.171983	0.0994173	0.0270016	0.0589724
ENSG00000259589	ENSG00000259589	lncRNA	15	63675146	63713758	11.7029	0.0799814	0.0845044	0.239185	0.358115
ENSG00000259591	ENSG00000259591	lncRNA	15	60763593	60765625	14.61	-0.0110169	0.0770525	0.864843	0.911676
ENSG00000259595	ENSG00000259595	lncRNA	15	44402685	44427144	28.8504	-0.0289684	0.0547298	0.56406	0.680699
ENSG00000259617	ENSG00000259617	lncRNA	15	40999274	41004865	19.6917	-0.0352524	0.0648311	0.539286	0.65989
ENSG00000259621	ENSG00000259621	lncRNA	15	98880659	98893535	8.56491	0.00129694	0.0953833	0.984798	0.990057
ENSG00000259628	ENSG00000259628	lncRNA	7	77043721	77198626	6.54208	0.117961	0.108396	0.129672	0.220342
ENSG00000259635	ENSG00000259635	lncRNA	15	64701248	64719602	58.4655	-0.00480849	0.0455444	0.909112	0.940597
ENSG00000259642	ST20-AS1	lncRNA	15	79922771	79926993	108.175	0.0916562	0.0369122	0.00981294	0.0243164
ENSG00000259644	ENSG00000259644	lncRNA	15	29728186	29729531	75.0841	-0.0884138	0.0415034	0.0249546	0.0550761
ENSG00000259649	ENSG00000259649	lncRNA	15	80896191	80909777	7.3358	-0.024547	0.0922355	0.72652	0.812863
ENSG00000259654	ENSG00000259654	lncRNA	15	84685884	84686946	5.96725	0.0682801	0.102842	0.348297	0.476809
ENSG00000259656	ENSG00000259656	lncRNA	15	49101791	49103264	8.466	0.00869586	0.0873606	0.898921	0.934151
ENSG00000259659	ENSG00000259659	lncRNA	15	44557829	44559188	53.8247	-0.0390945	0.0457156	0.363281	0.49215
ENSG00000259666	LINGO1-AS1	lncRNA	15	77641764	77652292	5.10294	0.0681601	0.103339	0.356523	0.485696
ENSG00000259668	ENSG00000259668	lncRNA	15	51455268	51460582	116.835	-0.0896254	0.0365384	0.010656	0.0261418
ENSG00000259673	IQCH-AS1	lncRNA	15	67290636	67521844	53.4899	-0.102226	0.0479777	0.0225142	0.0503144
ENSG00000259678	ENSG00000259678	lncRNA	15	51414097	51498833	6.09959	-0.0013048	0.101133	0.987536	0.991829
ENSG00000259682	ENSG00000259682	lncRNA	15	64470253	64471364	25.333	0.0185685	0.0629387	0.740919	0.823006
ENSG00000259687	LINC01220	lncRNA	14	75294404	75298109	26.547	0.0418854	0.0604752	0.442145	0.570596
ENSG00000259690	ENSG00000259690	lncRNA	15	29373602	29376956	16.5506	-0.0350052	0.0864827	0.60179	0.712745
ENSG00000259692	ENSG00000259692	lncRNA	15	81633426	82013579	8.24549	0.000453216	0.0921273	0.999727	0.999861
ENSG00000259694	ENSG00000259694	lncRNA	15	84171178	84173194	8.00495	0.0108006	0.0919671	0.874514	0.91789
ENSG00000259705	ENSG00000259705	lncRNA	15	48645951	48652016	9.80162	-0.0518466	0.0791692	0.427952	0.557093
ENSG00000259709	ENSG00000259709	lncRNA	15	52124561	52140246	54.0558	-0.0964847	0.047462	0.0296672	0.0639403
ENSG00000259711	ENSG00000259711	lncRNA	16	54934913	54954665	5.86505	0.0706761	0.0994343	0.33132	0.460062
ENSG00000259712	ENSG00000259712	lncRNA	15	52056675	52100523	52.5905	-0.0545475	0.0485269	0.227988	0.344619
ENSG00000259713	ENSG00000259713	lncRNA	15	89518523	89591956	10.6615	-0.0588433	0.0842294	0.385786	0.514856
ENSG00000259719	LINC02284	lncRNA	14	56310880	56427032	46.8268	0.160227	0.0615515	0.00380627	0.0104309
ENSG00000259720	ENSG00000259720	lncRNA	15	30992171	31042302	4.03395	1.75547	0.186981	1.18421e-22	1.94812e-21
ENSG00000259725	ENSG00000259725	lncRNA	16	54937786	54938671	12.0304	0.046133	0.0759336	0.471204	0.597769
ENSG00000259732	ENSG00000259732	lncRNA	15	59121034	59133250	62.449	-0.157172	0.0472727	0.000396421	0.00132709
ENSG00000259735	ENSG00000259735	lncRNA	15	59348648	59359889	72.7701	-0.102086	0.06181	0.0629133	0.121051
ENSG00000259736	CRTC3-AS1	lncRNA	15	90620007	90717141	31.7384	-0.0412332	0.0524757	0.393415	0.522424
ENSG00000259740	ENSG00000259740	lncRNA	15	47525169	47527756	6.05216	0.257077	0.126767	0.00660017	0.0170845
ENSG00000259744	ENSG00000259744	lncRNA	15	70848883	70849770	18.1594	-0.0162372	0.0627653	0.769326	0.843612
ENSG00000259754	ENSG00000259754	lncRNA	15	47812729	48050507	12.5233	0.442803	0.0996693	7.168e-07	3.59942e-06
ENSG00000259756	ENSG00000259756	lncRNA	15	62682916	62690448	11.0122	-0.130176	0.0862501	0.0643376	0.123367
ENSG00000259762	ENSG00000259762	lncRNA	15	85750336	85752901	78.7548	-0.167628	0.0406706	1.5843e-05	6.65376e-05
ENSG00000259767	ENSG00000259767	lncRNA	15	83022236	83024336	33.2217	-0.158852	0.0530313	0.00122348	0.00373325
ENSG00000259768	ENSG00000259768	lncRNA	16	72665123	72822781	428.416	0.0186637	0.0200514	0.34748	0.476098
ENSG00000259771	ENSG00000259771	lncRNA	15	59266720	59271162	24.6768	-0.157789	0.0692447	0.00944384	0.0235162
ENSG00000259772	ENSG00000259772	lncRNA	15	31221999	31230838	13.3065	0.060273	0.0727529	0.334525	0.463248
ENSG00000259773	ENSG00000259773	lncRNA	15	50746709	50749829	8.27388	-0.00905682	0.0809742	0.891784	0.92945
ENSG00000259774	ENSG00000259774	lncRNA	15	84422618	84425882	19.7678	-0.0862181	0.0665819	0.140354	0.234843
ENSG00000259775	ENSG00000259775	lncRNA	14	103331674	103332367	106.327	-0.0427624	0.0380882	0.240728	0.359944
ENSG00000259782	ENSG00000259782	lncRNA	16	23446446	23447282	12.9934	-0.0379724	0.0774073	0.555511	0.673819
ENSG00000259797	ENSG00000259797	lncRNA	16	68316801	68319036	16.0003	-0.112743	0.0742648	0.07511	0.140489
ENSG00000259798	ENSG00000259798	lncRNA	16	71113352	71114000	14.757	0.166354	0.081571	0.0154554	0.0362231
ENSG00000259802	ENSG00000259802	lncRNA	5	10352701	10353601	65.7388	-0.114409	0.0392503	0.00228188	0.00657678
ENSG00000259804	ENSG00000259804	lncRNA	16	67561411	67562309	39.8164	-0.114839	0.0527872	0.018208	0.0418171
ENSG00000259805	ENSG00000259805	lncRNA	15	82925884	83103443	6.51324	0.0632115	0.102475	0.38723	0.516229
ENSG00000259810	ENSG00000259810	lncRNA	16	31788202	31790993	9.19443	0.0126241	0.0812472	0.846802	0.898747
ENSG00000259818	ENSG00000259818	lncRNA	1	53220663	53224253	13.1241	-0.0594279	0.0740699	0.343872	0.472803
ENSG00000259820	ENSG00000259820	lncRNA	8	134792020	134798272	333.463	-0.0107393	0.0271505	0.684982	0.780844
ENSG00000259826	ENSG00000259826	lncRNA	7	39947522	39949755	50.5307	-0.0117278	0.045919	0.784396	0.854709
ENSG00000259834	ENSG00000259834	lncRNA	1	110653560	110657040	183.521	0.20907	0.0325543	4.09764e-11	3.13672e-10
ENSG00000259840	ENSG00000259840	lncRNA	16	710746	711277	18.56	0.0667709	0.0687951	0.265517	0.388492
ENSG00000259863	SH3RF3-AS1	lncRNA	2	109127327	109128930	155.181	-0.178282	0.0413767	6.00585e-06	2.67795e-05
ENSG00000259865	ENSG00000259865	lncRNA	1	247187281	247188526	245.57	-0.013358	0.0367763	0.703253	0.794969
ENSG00000259867	ENSG00000259867	lncRNA	16	80154979	80563354	8.18902	0.00232107	0.0939052	0.971771	0.982648
ENSG00000259868	ENSG00000259868	lncRNA	14	55896443	55962970	10.1414	0.281832	0.110184	0.00152334	0.0045631
ENSG00000259869	ENSG00000259869	lncRNA	10	42751178	42754297	5.43909	-0.0452561	0.0968852	0.521045	0.643864
ENSG00000259876	ENSG00000259876	lncRNA	16	12556353	12557694	13.2067	-0.174633	0.0822242	0.0117665	0.0285018
ENSG00000259877	ENSG00000259877	lncRNA	16	89215211	89217653	206.254	-0.0738221	0.0254173	0.00306656	0.00860682
ENSG00000259883	EHD4-AS1	lncRNA	15	41921417	41929286	12.1984	-0.321634	0.0896397	4.46957e-05	0.000174682
ENSG00000259884	NR4A1AS	lncRNA	12	52058459	52059503	22.0796	-0.102394	0.0832529	0.129246	0.219733
ENSG00000259887	FIGNL2-DT	lncRNA	12	51848223	51852729	7.17082	0.00211777	0.0905746	0.982351	0.988653
ENSG00000259891	ENSG00000259891	lncRNA	8	140505813	140508043	173.216	0.0228362	0.0263615	0.378338	0.507243
ENSG00000259895	ENSG00000259895	lncRNA	16	2464950	2468213	39.7807	0.00844091	0.0506492	0.859937	0.908282
ENSG00000259899	ENSG00000259899	lncRNA	16	12560756	12611044	7.99115	-0.10836	0.0988571	0.145405	0.241508
ENSG00000259905	PWRN1	lncRNA	15	24101827	24823365	4.59875	-0.436188	0.187847	0.00131132	0.00397691
ENSG00000259910	ENSG00000259910	lncRNA	16	1159548	1160176	9.60706	-0.117964	0.103141	0.119639	0.206076
ENSG00000259915	ENSG00000259915	lncRNA	2	186354570	186356773	32.3417	-0.0649302	0.0762198	0.305256	0.432063
ENSG00000259916	ENSG00000259916	protein_coding	2	94588522	94604573	12.023	-0.449579	0.105977	1.56085e-06	7.49696e-06
ENSG00000259920	ENSG00000259920	lncRNA	7	130481491	130484392	5.90523	-0.043498	0.093769	0.539003	0.659796
ENSG00000259921	ENSG00000259921	lncRNA	15	99157231	99161140	47.4245	-0.101741	0.0489725	0.0257602	0.0566476
ENSG00000259926	ENSG00000259926	lncRNA	16	53448748	53449590	17.8037	0.0437436	0.0717749	0.476121	0.602471
ENSG00000259932	ENSG00000259932	lncRNA	15	45198517	45199139	9.88087	0.0250738	0.0775153	0.701978	0.793929
ENSG00000259933	ENSG00000259933	lncRNA	16	2091436	2095433	29.4649	-0.187925	0.0683214	0.00189908	0.00557247
ENSG00000259935	ENSG00000259935	lncRNA	15	52648634	52649866	35.4626	0.0161176	0.0645121	0.778483	0.850573
ENSG00000259940	ENSG00000259940	lncRNA	16	27213308	27214993	32.6837	0.00823016	0.0507081	0.863876	0.910913
ENSG00000259943	ENSG00000259943	lncRNA	1	40256427	40257967	215.617	-0.0337914	0.0212253	0.106688	0.187649
ENSG00000259946	ENSG00000259946	lncRNA	1	97967005	97968814	9.31553	-0.0274317	0.099083	0.691857	0.786332
ENSG00000259953	ENSG00000259953	lncRNA	9	112028570	112039143	58.8449	0.00838565	0.0494643	0.857625	0.906669
ENSG00000259954	IL21R-AS1	lncRNA	16	27447669	27453393	11.1649	0.0229053	0.081701	0.728196	0.813924
ENSG00000259956	RBM15B	protein_coding	3	51391285	51397908	4852.56	0.0531922	0.0174571	0.00211642	0.00613777
ENSG00000259959	ENSG00000259959	lncRNA	4	47840122	47844339	211.839	0.0415227	0.0269602	0.116487	0.201607
ENSG00000259969	ENSG00000259969	lncRNA	14	57993545	57994525	445.76	-0.119722	0.027716	9.55755e-06	4.14611e-05
ENSG00000259972	ENSG00000259972	lncRNA	16	74305127	74335346	556.28	-0.0141499	0.0223469	0.519612	0.642589
ENSG00000259985	ENSG00000259985	lncRNA	18	31685655	31686823	76.306	0.0700402	0.0353541	0.0403617	0.0834189
ENSG00000259986	ENSG00000259986	lncRNA	15	83179182	83439445	84.7888	-0.0239723	0.049501	0.601386	0.712342
ENSG00000259994	ENSG00000259994	lncRNA	10	30302826	30306066	144.503	-0.00443675	0.0270422	0.86581	0.91248
ENSG00000259999	ENSG00000259999	lncRNA	16	75321890	75325048	11.7188	-0.0453302	0.0847046	0.50039	0.624714
ENSG00000260000	ENSG00000260000	lncRNA	6	100881471	100882987	45.2912	0.0277812	0.0446352	0.51208	0.635812
ENSG00000260001	TGFBR3L	protein_coding	19	7914830	7919097	35.2968	0.111764	0.0552598	0.0273218	0.0595556
ENSG00000260005	ENSG00000260005	lncRNA	17	81228707	81233983	49.3657	0.006213	0.0418373	0.877739	0.920204
ENSG00000260007	ENSG00000260007	protein_coding	15	68184032	68229718	114.555	0.043663	0.0285775	0.118674	0.204682
ENSG00000260008	ENSG00000260008	lncRNA	11	102107886	102109842	6.64834	0.0954611	0.102795	0.201972	0.313479
ENSG00000260011	ENSG00000260011	lncRNA	17	82381110	82382690	8.20209	0.319854	0.132258	0.00155314	0.00464644
ENSG00000260017	ENSG00000260017	lncRNA	16	18803083	18812181	11.018	-0.0204266	0.0801461	0.753	0.83157
ENSG00000260018	ENSG00000260018	lncRNA	16	84117051	84117571	25.087	-0.0153178	0.0619294	0.779615	0.851311
ENSG00000260022	ENSG00000260022	lncRNA	16	883780	885090	14.2346	-0.0519583	0.0719488	0.402288	0.531036
ENSG00000260025	CRIM1-DT	lncRNA	2	36354749	36355114	77.9225	-0.13292	0.0420256	0.00085714	0.00269697
ENSG00000260029	ENSG00000260029	lncRNA	16	50551824	50553940	27.1755	1.36269	0.106138	1.48221e-40	4.96419e-39
ENSG00000260032	NORAD	lncRNA	20	36045618	36051018	32208.8	-0.139919	0.0133115	3.97972e-26	7.68703e-25
ENSG00000260034	LCMT1-AS2	lncRNA	16	25140577	25149032	346.968	-0.0679744	0.0284439	0.0142817	0.0337798
ENSG00000260035	ENSG00000260035	lncRNA	15	45200325	45200632	24.885	0.109393	0.0631542	0.0521011	0.103326
ENSG00000260037	ENSG00000260037	lncRNA	15	71818396	71823384	14.4037	0.024094	0.0751436	0.70389	0.795476
ENSG00000260038	ENSG00000260038	lncRNA	16	57247350	57248492	42.6248	-0.138489	0.0476031	0.00191812	0.00562018
ENSG00000260041	ENSG00000260041	lncRNA	16	56109537	56137000	5.10366	-0.340017	0.140383	0.00158229	0.00472768
ENSG00000260051	ENSG00000260051	lncRNA	16	1451760	1452653	104.947	-0.121121	0.0395702	0.00132852	0.00401983
ENSG00000260059	ENSG00000260059	lncRNA	2	138599663	138602426	12.3045	0.141576	0.0847604	0.0423075	0.086765
ENSG00000260060	ENSG00000260060	lncRNA	16	31196131	31196963	60.626	-0.103242	0.0476667	0.0203632	0.0461147
ENSG00000260063	ENSG00000260063	lncRNA	1	26692132	26694131	53.121	0.0228582	0.0389077	0.542315	0.662346
ENSG00000260070	ENSG00000260070	lncRNA	7	36319775	36320479	6.10577	0.632576	0.129592	6.1442e-08	3.50923e-07
ENSG00000260071	ENSG00000260071	lncRNA	16	9365540	9518325	10.3676	-0.0475934	0.0851587	0.484176	0.60984
ENSG00000260077	ENSG00000260077	lncRNA	2	10039092	10040663	95.5517	-0.0474384	0.0306535	0.111965	0.195243
ENSG00000260083	MIR762HG	lncRNA	16	30875222	30895220	90.0772	-0.0115433	0.0320614	0.710028	0.80003
ENSG00000260084	ENSG00000260084	lncRNA	16	68573782	68589512	10.503	0.0252006	0.0817593	0.702759	0.794593
ENSG00000260086	ENSG00000260086	lncRNA	16	48623422	48746318	9.54651	-0.0526482	0.0855724	0.436701	0.565623
ENSG00000260093	ENSG00000260093	lncRNA	8	10050485	10054254	36.9027	-0.171543	0.056576	0.000942831	0.00293689
ENSG00000260095	ENSG00000260095	lncRNA	16	2452581	2452977	16.0914	0.00701923	0.0663674	0.9044	0.937286
ENSG00000260097	SPDYE6	protein_coding	7	102345746	102356444	2004.24	-0.0654897	0.0284043	0.017888	0.0411752
ENSG00000260101	ENSG00000260101	lncRNA	2	64522187	64524093	50.3527	-0.195044	0.0511821	4.51504e-05	0.000176305
ENSG00000260118	ENSG00000260118	lncRNA	X	68013470	68014901	27.3386	0.0906732	0.0724953	0.142414	0.237491
ENSG00000260121	ENSG00000260121	lncRNA	16	88718615	88720459	97.9047	-0.193787	0.039844	3.88312e-07	2.01962e-06
ENSG00000260132	ENSG00000260132	lncRNA	16	1408834	1412248	6.64996	0.197788	0.129562	0.02733	0.0595603
ENSG00000260136	ENSG00000260136	lncRNA	16	23452758	23457606	28.8536	0.113207	0.0590089	0.0342449	0.0724748
ENSG00000260145	ENSG00000260145	lncRNA	16	57052505	57058497	6.666	-0.00720193	0.0934852	0.916705	0.945701
ENSG00000260148	ENSG00000260148	lncRNA	16	57091213	57092303	11.0753	-0.0714015	0.0803354	0.280174	0.405293
ENSG00000260156	ENSG00000260156	lncRNA	16	70747057	70747926	17.9557	-0.0660065	0.0660975	0.25495	0.376187
ENSG00000260160	ENSG00000260160	lncRNA	19	52058490	52063703	108.387	0.0134575	0.0325782	0.671934	0.770575
ENSG00000260167	ENSG00000260167	lncRNA	16	30585907	30608593	12.9048	0.0501842	0.0767026	0.438184	0.566955
ENSG00000260176	ENSG00000260176	lncRNA	16	2644084	2645214	208.139	-0.036666	0.0210712	0.077632	0.144243
ENSG00000260179	ENSG00000260179	lncRNA	1	1249777	1251334	14.9858	-0.0260164	0.0668902	0.656148	0.757154
ENSG00000260185	ENSG00000260185	lncRNA	16	71655027	71664212	11.0693	-0.078697	0.0859728	0.250265	0.370789
ENSG00000260190	ENSG00000260190	lncRNA	9	136937169	136937988	16.8553	-0.0424342	0.0692384	0.478008	0.604212
ENSG00000260193	LINC02846	lncRNA	9	136107808	136109424	13.9189	0.0305282	0.075286	0.634978	0.739809
ENSG00000260194	ENSG00000260194	lncRNA	16	53998313	53999969	35.5806	-0.0599786	0.0650442	0.295115	0.421491
ENSG00000260196	ENSG00000260196	lncRNA	11	17380649	17383531	132.954	-0.01208	0.0290496	0.672048	0.770575
ENSG00000260197	ENSG00000260197	lncRNA	Y	19691941	19694606	33.6969	0.00606731	0.0601926	0.917004	0.945792
ENSG00000260198	ENSG00000260198	lncRNA	16	56300616	56302904	69.5635	-0.274428	0.0504879	9.73054e-09	5.99457e-08
ENSG00000260206	ENSG00000260206	lncRNA	15	75636139	75639239	8.41464	-0.0342246	0.0817905	0.603037	0.713656
ENSG00000260213	CENPN-AS1	lncRNA	16	81016792	81035759	48.0438	0.116346	0.046058	0.00724462	0.0185727
ENSG00000260219	CD2BP2-DT	lncRNA	16	30355441	30357104	42.0583	0.110411	0.0520208	0.021762	0.0488576
ENSG00000260230	FRRS1L	protein_coding	9	109130293	109167249	1023.13	-0.735485	0.0285523	2.47277e-148	1.38512e-145
ENSG00000260231	KDM7A-DT	lncRNA	7	140177184	140179640	52.1411	-0.218281	0.0457059	5.03205e-07	2.58005e-06
ENSG00000260233	ZNRD2-AS1	lncRNA	11	65568482	65570423	44.9214	0.0409452	0.0469257	0.35439	0.483408
ENSG00000260236	ENSG00000260236	lncRNA	3	47379089	47380999	61.6752	0.0420813	0.0432379	0.305533	0.432374
ENSG00000260238	PMF1-BGLAP	protein_coding	1	156212982	156243332	20.6689	0.0637142	0.0824099	0.339734	0.468349
ENSG00000260249	ENSG00000260249	lncRNA	16	50664903	50671639	17.371	2.53899	0.160939	1.7327e-60	1.18725e-58
ENSG00000260252	ENSG00000260252	lncRNA	16	72084857	72087443	13.3233	-0.185896	0.0823816	0.00766183	0.0195103
ENSG00000260253	ENSG00000260253	lncRNA	8	29352420	29353170	58.5614	-0.104541	0.0384439	0.00450644	0.0121535
ENSG00000260257	ENSG00000260257	lncRNA	20	32856621	32858751	692.139	0.0135998	0.0151245	0.366393	0.495139
ENSG00000260259	LINC02166	lncRNA	16	89682620	89686569	19.8573	0.284182	0.0716117	1.24141e-05	5.30014e-05
ENSG00000260260	SNHG19	lncRNA	16	2154797	2155358	192.063	0.16818	0.0395761	8.77291e-06	3.82275e-05
ENSG00000260267	ENSG00000260267	lncRNA	16	31456711	31459736	321.046	-0.0132505	0.0274169	0.61962	0.727592
ENSG00000260269	ENSG00000260269	lncRNA	15	75527150	75601205	55.866	-0.124852	0.0462116	0.00403498	0.0110106
ENSG00000260271	ENSG00000260271	lncRNA	6	90295507	90363912	22.0665	0.198401	0.0792272	0.00352109	0.00974114
ENSG00000260273	ENSG00000260273	lncRNA	6	109382795	109383666	12.4165	-0.127255	0.0787087	0.054236	0.106879
ENSG00000260274	ENSG00000260274	lncRNA	15	75368155	75369584	73.1924	-0.0248578	0.0436122	0.54527	0.664961
ENSG00000260277	ENSG00000260277	lncRNA	16	22083256	22092485	11.8093	0.0357327	0.0835297	0.593098	0.705808
ENSG00000260278	ENSG00000260278	lncRNA	4	78773654	78775973	12.6993	-0.139852	0.0796352	0.0366683	0.076856
ENSG00000260279	ENSG00000260279	lncRNA	16	89296128	89298317	334.934	-0.118869	0.0262396	3.70861e-06	1.69963e-05
ENSG00000260281	ITFG1-AS1	lncRNA	16	47144323	47162749	20.9584	-0.0278851	0.0604726	0.607535	0.717312
ENSG00000260285	ENSG00000260285	lncRNA	14	103525010	103529072	106.821	-0.018275	0.0309114	0.542554	0.66255
ENSG00000260287	TBC1D3G	protein_coding	17	36323884	36334759	378.874	0.0123143	0.0256694	0.626401	0.732726
ENSG00000260293	ENSG00000260293	lncRNA	16	2476558	2482173	176.868	-0.164363	0.0254711	4.96072e-11	3.77035e-10
ENSG00000260296	ENSG00000260296	lncRNA	4	40166675	40167831	71.4988	0.0719515	0.04291	0.076978	0.143241
ENSG00000260304	ENSG00000260304	lncRNA	16	31182511	31183285	116.514	-0.0871654	0.0584078	0.0952679	0.171094
ENSG00000260305	NTRK3-AS1	lncRNA	15	88252730	88271066	13.6714	-0.164251	0.0858906	0.0208733	0.0471032
ENSG00000260306	ENSG00000260306	lncRNA	16	21794095	21795759	39.038	0.0302446	0.0452052	0.480295	0.606445
ENSG00000260310	ENSG00000260310	lncRNA	16	10576499	10578183	10.4199	-0.0727616	0.0832043	0.279194	0.404136
ENSG00000260316	ENSG00000260316	lncRNA	16	898967	905224	56.5491	-0.0610359	0.0666452	0.290497	0.416514
ENSG00000260317	ENSG00000260317	lncRNA	8	80541300	80543104	101.506	-0.0587678	0.0433308	0.15088	0.248666
ENSG00000260325	HSPB9	protein_coding	17	42122804	42123352	11.2622	-0.0967791	0.0885722	0.166544	0.269331
ENSG00000260329	ENSG00000260329	lncRNA	12	106954029	106955497	43.1009	-0.00284318	0.0416664	0.941425	0.962379
ENSG00000260331	ENSG00000260331	lncRNA	2	18547386	18548204	7.66522	0.0110761	0.0850313	0.870919	0.915497
ENSG00000260339	HEXA-AS1	lncRNA	15	72376113	72378788	17.9339	-0.053851	0.0668852	0.356635	0.485763
ENSG00000260350	ENSG00000260350	lncRNA	16	8847650	8848724	11.6129	-0.032266	0.0783064	0.616604	0.724811
ENSG00000260351	ENSG00000260351	lncRNA	15	83022571	83090782	11.8161	-0.0288195	0.0762355	0.653784	0.755048
ENSG00000260361	ENSG00000260361	lncRNA	15	92779757	92781492	17.6074	0.0612074	0.0657507	0.292561	0.418777
ENSG00000260366	ENSG00000260366	lncRNA	19	48926171	48926444	10.1788	0.0289553	0.0791569	0.659579	0.759732
ENSG00000260367	ENSG00000260367	lncRNA	16	28973962	28978824	45.3725	-0.0482006	0.0468058	0.27247	0.396426
ENSG00000260368	ENSG00000260368	lncRNA	8	100913247	100914388	35.7458	-0.0126145	0.058899	0.811376	0.873268
ENSG00000260369	ENSG00000260369	lncRNA	17	80453735	80454729	13.3444	-0.0232839	0.0694156	0.693706	0.787834
ENSG00000260372	AQP4-AS1	lncRNA	18	26655737	27190698	108.537	-0.0330829	0.047281	0.453895	0.581695
ENSG00000260378	ENSG00000260378	lncRNA	16	12745873	12757835	13.3568	-0.0391702	0.0802678	0.550535	0.669712
ENSG00000260381	ENSG00000260381	lncRNA	16	50100339	50121943	7.09666	-0.128063	0.104137	0.0976243	0.174585
ENSG00000260385	ENSG00000260385	lncRNA	13	112083549	112085471	69.9168	0.0424585	0.0497473	0.359284	0.488598
ENSG00000260388	LINC00562	lncRNA	13	47930153	47932622	31.4043	0.0289252	0.0548935	0.567431	0.683725
ENSG00000260392	ENSG00000260392	lncRNA	15	56542952	56629592	12.5447	0.266109	0.0908239	0.000590413	0.00190974
ENSG00000260394	LINC02867	lncRNA	16	678504	679777	6.59267	-0.00270493	0.101716	0.97015	0.981707
ENSG00000260398	ENSG00000260398	lncRNA	8	78605952	78609705	230.266	-0.0742437	0.0291792	0.0090126	0.0225526
ENSG00000260400	ENSG00000260400	lncRNA	10	68698500	68700794	457.962	-0.0221193	0.0288805	0.431374	0.560376
ENSG00000260403	ENSG00000260403	lncRNA	16	1156976	1157974	19.0279	-0.315236	0.0826432	1.77844e-05	7.4163e-05
ENSG00000260409	ENSG00000260409	lncRNA	15	20729747	20756183	16.8729	-0.089863	0.0689126	0.133787	0.225572
ENSG00000260412	ENSG00000260412	lncRNA	9	27937617	27944497	72.5153	0.071802	0.0578438	0.172646	0.27706
ENSG00000260417	ENSG00000260417	lncRNA	16	85592266	85595720	167.677	0.0219147	0.049707	0.636119	0.7408
ENSG00000260422	ENSG00000260422	lncRNA	6	164084023	164085661	61.3276	-0.0862711	0.0401598	0.0242433	0.0536841
ENSG00000260423	LINC02367	lncRNA	12	9347056	9400387	25.1593	0.327574	0.0667053	1.24219e-07	6.84853e-07
ENSG00000260425	ENSG00000260425	lncRNA	16	1358900	1361405	41.4935	-0.0278814	0.0711734	0.640824	0.744686
ENSG00000260428	SCX	protein_coding	8	144266453	144268481	38.5056	-0.11681	0.0608365	0.0319466	0.0682489
ENSG00000260436	ENSG00000260436	lncRNA	16	2571570	2572353	26.0421	-0.0040757	0.055801	0.934685	0.958012
ENSG00000260439	LMF1-AS1	lncRNA	16	921033	934495	28.5871	-0.060932	0.0634525	0.278129	0.402985
ENSG00000260441	ENSG00000260441	lncRNA	16	68256162	68260443	5.81493	-0.165507	0.120546	0.051622	0.102557
ENSG00000260442	ATP2A1-AS1	lncRNA	16	28878957	28879920	47.312	0.0814009	0.0524678	0.0930161	0.167682
ENSG00000260447	ENSG00000260447	lncRNA	16	2119207	2120248	29.2472	-0.179522	0.0619669	0.00136453	0.00412044
ENSG00000260448	LCMT1-AS1	lncRNA	16	25085168	25111555	35.7288	-0.0197273	0.0505493	0.674049	0.77234
ENSG00000260450	LINC02134	lncRNA	16	47965620	47971693	4.01421	-0.978648	0.176367	9.5761e-10	6.46856e-09
ENSG00000260455	NBAT1	lncRNA	6	22133205	22147193	112.171	0.12108	0.0582173	0.0208662	0.0470919
ENSG00000260456	C16orf95	protein_coding	16	87083562	87317420	44.7347	-0.021715	0.0453973	0.611159	0.720262
ENSG00000260464	ENSG00000260464	lncRNA	1	93847174	93848939	40.0312	-0.203359	0.0508457	1.98733e-05	8.21248e-05
ENSG00000260465	ENSG00000260465	lncRNA	16	66720897	66731785	358.042	0.0213936	0.024564	0.376613	0.505687
ENSG00000260469	INSYN1-AS1	lncRNA	15	73752317	73770613	30.6664	0.242564	0.0683299	8.42289e-05	0.000314696
ENSG00000260473	ENSG00000260473	lncRNA	12	51815043	51842106	20.1153	-0.0674666	0.0662037	0.244755	0.364602
ENSG00000260475	ENSG00000260475	lncRNA	10	99621055	99621918	14.3851	-0.0140226	0.0695061	0.812071	0.873848
ENSG00000260488	ENSG00000260488	lncRNA	16	11976851	11977850	5.75976	-0.114563	0.10732	0.139198	0.233275
ENSG00000260492	CISTR	lncRNA	12	53746337	53757227	19.6559	-0.194455	0.0664008	0.00108985	0.00335842
ENSG00000260493	ENSG00000260493	lncRNA	8	85172077	85177062	29.0333	-0.0266066	0.0543693	0.593744	0.706314
ENSG00000260495	ENSG00000260495	lncRNA	16	81310731	81313423	53.7987	-0.0723716	0.0426747	0.0735893	0.138013
ENSG00000260496	ENSG00000260496	lncRNA	16	991151	1000926	9.81629	-0.166639	0.104788	0.0355176	0.0747799
ENSG00000260509	ENSG00000260509	lncRNA	13	25300124	25301438	5.86687	-0.103199	0.111074	0.180747	0.287262
ENSG00000260526	ENSG00000260526	lncRNA	4	112229561	112231596	46.7034	0.0567675	0.0427455	0.16269	0.264224
ENSG00000260528	FAM157C	lncRNA	16	90102271	90178344	298.641	-0.103055	0.0277875	0.000145907	0.00052475
ENSG00000260536	ENSG00000260536	lncRNA	20	32843128	32854257	134.951	0.0147099	0.0281622	0.594794	0.707113
ENSG00000260537	ENSG00000260537	protein_coding	16	70299194	70372582	35.3971	0.0120346	0.0441108	0.776438	0.849
ENSG00000260541	ENSG00000260541	lncRNA	16	1841020	1843547	11.4465	0.021623	0.0740595	0.73603	0.819481
ENSG00000260545	ENSG00000260545	lncRNA	16	58116885	58119353	42.0188	0.0706182	0.0534131	0.150863	0.248656
ENSG00000260555	ENSG00000260555	lncRNA	7	150000752	150005124	15.9758	0.00254863	0.087347	0.966356	0.979116
ENSG00000260558	ENSG00000260558	lncRNA	16	66738238	66739722	84.2632	0.0119643	0.0430574	0.770931	0.845
ENSG00000260563	ENSG00000260563	lncRNA	17	82293716	82294910	45.6211	-0.00391516	0.0433088	0.922268	0.949822
ENSG00000260565	ERVK13-1	lncRNA	16	2660348	2682379	1526.84	-0.0451148	0.0154902	0.00334153	0.00929453
ENSG00000260572	ENSG00000260572	lncRNA	3	160753428	160755142	30.668	-0.0468274	0.0517361	0.327621	0.455915
ENSG00000260578	ENSG00000260578	lncRNA	18	67481791	67484966	42.7331	-0.0237759	0.0576771	0.647541	0.749731
ENSG00000260583	ENSG00000260583	lncRNA	21	25582770	25583326	28.2879	-0.052197	0.0544569	0.296042	0.422518
ENSG00000260585	ENSG00000260585	lncRNA	X	121871869	121876865	8.19495	0.979775	0.133178	4.94634e-15	5.17645e-14
ENSG00000260588	ENSG00000260588	lncRNA	8	41828165	41829934	15.127	-0.119888	0.0728444	0.0552169	0.108478
ENSG00000260589	STAM-AS1	lncRNA	10	17641284	17643878	44.0523	-0.0547432	0.0482172	0.223507	0.339082
ENSG00000260593	ENSG00000260593	lncRNA	16	71623708	71626816	11.2015	-0.408683	0.115376	3.141e-05	0.00012544
ENSG00000260601	ENSG00000260601	lncRNA	16	12545482	12546684	16.0465	-0.204807	0.0783249	0.00249912	0.00714316
ENSG00000260604	ENSG00000260604	lncRNA	6	3904920	3911979	146.771	-0.383023	0.0381509	9.64573e-25	1.75995e-23
ENSG00000260608	ENSG00000260608	lncRNA	15	83012661	83061845	53.6795	-0.0846172	0.0474928	0.0567266	0.111019
ENSG00000260612	ENSG00000260612	lncRNA	16	71726975	71727992	8.58909	0.00529832	0.079723	0.935763	0.958653
ENSG00000260618	ENSG00000260618	lncRNA	15	52577842	52598709	162.313	-0.15138	0.0434002	0.000221793	0.000774787
ENSG00000260621	ENSG00000260621	lncRNA	16	56409320	56411683	13.619	-0.0301002	0.0733429	0.629091	0.735055
ENSG00000260625	ENSG00000260625	lncRNA	16	31508464	31509560	25.3958	-0.0463459	0.0541375	0.350362	0.479167
ENSG00000260630	SNAI3-AS1	lncRNA	16	88663298	88687278	414.074	-0.0756318	0.0255238	0.00248792	0.00711477
ENSG00000260633	ENSG00000260633	lncRNA	3	134347288	134349233	24.1665	0.00853055	0.0644351	0.883627	0.92413
ENSG00000260635	ENSG00000260635	lncRNA	16	22365121	22369047	24.1979	-0.231854	0.0648146	8.46476e-05	0.000315997
ENSG00000260641	ENSG00000260641	lncRNA	4	98658904	98664550	127.788	0.0900982	0.0348016	0.00731894	0.0187364
ENSG00000260643	ENSG00000260643	protein_coding	16	81053587	81096296	58.6591	0.102191	0.0427408	0.0117863	0.0285403
ENSG00000260645	ENSG00000260645	lncRNA	6	80466958	80469080	34.2653	0.0821035	0.0546948	0.101654	0.180444
ENSG00000260646	ENSG00000260646	lncRNA	16	1512979	1514675	12.4663	0.0208971	0.0718278	0.734578	0.818487
ENSG00000260647	ENSG00000260647	lncRNA	17	18268080	18268828	19.9684	-0.0327367	0.0618523	0.552821	0.671392
ENSG00000260648	ENSG00000260648	lncRNA	15	40232082	40236109	17.576	0.108294	0.0753236	0.0905739	0.163952
ENSG00000260651	ENSG00000260651	lncRNA	4	102500841	102501319	8.08127	0.0836429	0.0978652	0.255615	0.376946
ENSG00000260664	ENSG00000260664	lncRNA	16	72425948	72533892	876.738	-0.0297675	0.0222814	0.174652	0.279679
ENSG00000260671	ENSG00000260671	lncRNA	16	87739771	87747706	51.6549	-0.0556178	0.0621033	0.312699	0.440096
ENSG00000260672	ENSG00000260672	lncRNA	15	72615810	72618250	21.7569	-0.0251194	0.0713783	0.680044	0.776926
ENSG00000260691	ANKRD20A1	protein_coding	9	67832765	67920552	695.675	-0.0440811	0.0378451	0.222115	0.337495
ENSG00000260693	ENSG00000260693	lncRNA	15	30540093	30545969	59.1901	-0.246959	0.0424425	1.38697e-09	9.22697e-09
ENSG00000260698	ENSG00000260698	lncRNA	1	246682108	246685075	9.08815	0.00341769	0.0791255	0.959838	0.974318
ENSG00000260708	ENSG00000260708	lncRNA	22	46761894	46762563	53.456	-0.0277712	0.0403066	0.469181	0.595844
ENSG00000260723	ENSG00000260723	lncRNA	16	12372812	12373899	7.13353	-0.1311	0.108552	0.0968432	0.173451
ENSG00000260729	ENSG00000260729	protein_coding	15	72284727	72375981	36.85	0.0390318	0.04961	0.40081	0.529693
ENSG00000260733	ENSG00000260733	lncRNA	16	78495926	78506568	23.1534	-0.117836	0.0755656	0.0655976	0.125386
ENSG00000260742	ENSG00000260742	lncRNA	2	181887851	181891663	43.9665	0.323509	0.0492319	7.40611e-12	6.03204e-11
ENSG00000260743	ENSG00000260743	lncRNA	3	179340322	179341887	46.9508	0.0885503	0.0409072	0.0233255	0.0519206
ENSG00000260744	ENSG00000260744	lncRNA	16	47196311	47202429	37.2072	-0.129736	0.0723182	0.0362495	0.0760976
ENSG00000260751	ENSG00000260751	lncRNA	16	23568673	23569696	57.907	-0.0444027	0.0407873	0.253503	0.374733
ENSG00000260773	ENSG00000260773	lncRNA	15	66314914	66331703	18.0837	0.0867076	0.0740559	0.169421	0.273087
ENSG00000260778	ENSG00000260778	lncRNA	16	2268155	2273418	44.3703	-0.0608375	0.0516384	0.201569	0.312984
ENSG00000260785	CASC17	lncRNA	17	71097774	71202203	25.9745	0.0654582	0.0667682	0.262455	0.384788
ENSG00000260790	CDR2-DT	lncRNA	16	22374859	22378180	6.09158	-0.0382441	0.100564	0.590444	0.703434
ENSG00000260793	ENSG00000260793	lncRNA	17	44221401	44223710	144.952	-0.0833478	0.0299563	0.00426606	0.0115637
ENSG00000260796	ENSG00000260796	lncRNA	16	28820570	28822033	23.2544	0.0221901	0.0571352	0.672773	0.771214
ENSG00000260804	LINC01963	lncRNA	2	216217045	216220192	1914.61	0.0197261	0.0168049	0.238815	0.357608
ENSG00000260805	ENSG00000260805	lncRNA	1	212557833	212559731	29.0138	-0.145851	0.062728	0.00926492	0.0231246
ENSG00000260806	PAPOLA-DT	lncRNA	14	96500810	96502321	24.6249	-0.00793854	0.0552396	0.872194	0.916364
ENSG00000260807	CEROX1	lncRNA	16	975761	981596	766.023	-0.177191	0.0339696	6.52463e-08	3.71231e-07
ENSG00000260808	ENSG00000260808	lncRNA	11	68612899	68616711	37.2037	0.00589048	0.0545902	0.907728	0.939771
ENSG00000260816	ENSG00000260816	lncRNA	16	78895361	78899644	36.4674	0.0336613	0.069309	0.571289	0.68708
ENSG00000260830	ENSG00000260830	lncRNA	14	21384292	21384920	11.7741	0.0139827	0.0763165	0.827901	0.884932
ENSG00000260840	LINC01964	lncRNA	2	85061213	85067347	6.20812	-0.0635131	0.102371	0.383839	0.513022
ENSG00000260850	ENSG00000260850	lncRNA	16	51354456	51525157	36.0912	-0.0244791	0.0493551	0.593967	0.706392
ENSG00000260851	ENSG00000260851	protein_coding	16	66469844	66517202	12.518	-0.0523048	0.0773363	0.41487	0.543721
ENSG00000260852	FBXL19-AS1	lncRNA	16	30919319	30923269	283.34	0.203772	0.0224314	3.41714e-20	4.98466e-19
ENSG00000260853	ENSG00000260853	lncRNA	16	28952816	28966883	291.578	-0.00366361	0.0305372	0.90012	0.935006
ENSG00000260855	ENSG00000260855	lncRNA	1	246772301	246775772	298.754	0.00139194	0.02674	0.959156	0.973846
ENSG00000260867	ENSG00000260867	lncRNA	16	58197112	58217805	8.87825	-0.0927928	0.0969887	0.202476	0.314146
ENSG00000260874	ENSG00000260874	lncRNA	16	2456252	2459979	17.5382	-0.00609023	0.0688103	0.917552	0.946093
ENSG00000260876	LINC01229	lncRNA	16	79676048	79809716	6.57549	-0.0738527	0.101804	0.315327	0.442905
ENSG00000260884	ENSG00000260884	lncRNA	16	74313337	74315634	152.576	-0.0115575	0.0322915	0.710938	0.800748
ENSG00000260886	TAT-AS1	lncRNA	16	71564952	71578187	5.89085	-0.0240676	0.0976282	0.726168	0.812713
ENSG00000260891	ENSG00000260891	lncRNA	16	68212401	68221671	23.9835	0.00785275	0.0611562	0.887753	0.92706
ENSG00000260895	ENSG00000260895	lncRNA	11	69103493	69109094	10.3141	-0.109221	0.0898413	0.124515	0.213179
ENSG00000260898	ADPGK-AS1	lncRNA	15	72782835	72798199	51.6373	-0.0323369	0.0417657	0.415749	0.544562
ENSG00000260899	ENSG00000260899	lncRNA	16	30740667	30751381	12.873	0.13365	0.0799032	0.046633	0.0943439
ENSG00000260903	XKR7	protein_coding	20	31968151	32003387	92.8843	-0.00573555	0.0312226	0.849521	0.900519
ENSG00000260910	LINC00565	lncRNA	13	113923052	113928991	70.6344	0.210199	0.0421999	1.95345e-07	1.05417e-06
ENSG00000260911	ENSG00000260911	lncRNA	16	31043150	31049868	10.5445	0.0487869	0.0798552	0.458956	0.586817
ENSG00000260912	ENSG00000260912	lncRNA	9	19453209	19455173	75.5488	0.0593923	0.0334222	0.0671916	0.127996
ENSG00000260913	LINC01254	lncRNA	18	10405133	10414515	8.17616	-0.116145	0.0957966	0.116947	0.202278
ENSG00000260916	CCPG1	protein_coding	15	55340032	55408510	446.816	-0.243093	0.0216515	7.00991e-30	1.58972e-28
ENSG00000260917	ENSG00000260917	lncRNA	10	112823490	112827726	551.608	-0.0351007	0.0144101	0.0143077	0.0338306
ENSG00000260918	ENSG00000260918	lncRNA	4	47431960	47438959	25.3139	0.379557	0.0704425	7.64222e-09	4.76173e-08
ENSG00000260919	ENSG00000260919	lncRNA	15	74613194	74615596	16.6579	0.0686891	0.0761271	0.283825	0.40932
ENSG00000260920	ENSG00000260920	lncRNA	1	40464319	40466767	280.208	0.0363876	0.0260049	0.154205	0.253086
ENSG00000260922	ENSG00000260922	lncRNA	16	77234877	77299950	6.29637	2.24481	0.189779	6.63373e-35	1.78434e-33
ENSG00000260923	LINC02193	lncRNA	16	90173217	90222851	91.7457	-0.0349325	0.0353156	0.304852	0.43163
ENSG00000260924	LINC01311	lncRNA	22	19171395	19172839	67.7711	-0.0259921	0.03953	0.490159	0.615335
ENSG00000260927	ENSG00000260927	lncRNA	16	58129519	58163246	2338.56	-0.045621	0.0125589	0.000260597	0.000899959
ENSG00000260930	LINC01416	lncRNA	18	55881688	55998219	13.2327	-0.198064	0.081833	0.00454592	0.0122497
ENSG00000260932	ENSG00000260932	lncRNA	16	83929796	83931223	39.5291	-0.0647933	0.049219	0.157766	0.257645
ENSG00000260941	LINC00622	lncRNA	1	119597702	119599271	9.99458	-0.215072	0.103042	0.00832229	0.0210106
ENSG00000260942	CAPN10-DT	lncRNA	2	240582700	240586699	171.06	-0.0145262	0.0272894	0.585594	0.699582
ENSG00000260947	ENSG00000260947	lncRNA	9	33697459	33700986	155.349	-0.119755	0.028739	1.94311e-05	8.04609e-05
ENSG00000260948	ENSG00000260948	lncRNA	1	111431046	111433068	45.4084	0.0229769	0.0448998	0.589093	0.702235
ENSG00000260949	ENSG00000260949	lncRNA	8	38062881	38063791	19.468	0.0179143	0.0698324	0.766724	0.8415
ENSG00000260951	ENSG00000260951	lncRNA	7	25358235	25432202	13.7989	0.0123779	0.0746953	0.849224	0.900336
ENSG00000260954	ENSG00000260954	lncRNA	16	1579242	1580308	17.7245	0.0517682	0.068202	0.38447	0.513589
ENSG00000260955	ENSG00000260955	lncRNA	8	54042989	54045629	19.558	-0.0488728	0.0755233	0.440108	0.568787
ENSG00000260969	WWOX-AS1	lncRNA	16	78234652	78241989	13.2599	0.00384859	0.0833109	0.949614	0.968063
ENSG00000260971	ENSG00000260971	lncRNA	1	56154545	56477687	45.5207	-0.0447559	0.0594043	0.401824	0.530541
ENSG00000260973	ENSG00000260973	lncRNA	16	22610531	22612196	13.8896	0.0783672	0.0719476	0.205615	0.318141
ENSG00000260978	ENSG00000260978	lncRNA	15	23567264	23569657	68.3707	0.0330496	0.0392583	0.380694	0.509608
