## Supplemental Table 3 for "Wnt activity reveals context-specific genetic effects on gene regulation in neural progenitors" (part 3 of 3)

### Sheet: A. WNT3A vs Vehicle (continued)
gene_id	gene_name	gene_type	chromosome	start	end	Shrunken logFC	Shrunken logFC SE	lfcSE	pvalue	padj
ENSG00000260979	USP7-AS1	lncRNA	16	8962706	8966990	12.4526	-0.092112	0.0871735	0.183634	0.290716
ENSG00000260981	ENSG00000260981	lncRNA	5	8785042	8785468	21.5074	-0.321783	0.0912648	5.01273e-05	0.000194216
ENSG00000260988	ENSG00000260988	lncRNA	15	78141243	78143173	15.9113	0.048317	0.0733992	0.439167	0.567833
ENSG00000260989	ENSG00000260989	lncRNA	16	1580527	1610328	21.7623	0.0133091	0.0603279	0.807763	0.87101
ENSG00000260995	ENSG00000260995	lncRNA	9	79135374	79198314	7.85737	0.304844	0.12945	0.00210763	0.00611387
ENSG00000260996	ENSG00000260996	lncRNA	9	137293868	137295721	8.12594	0.16821	0.105465	0.0357909	0.0752421
ENSG00000261002	VPS39-DT	lncRNA	15	42208413	42226990	46.03	-0.10001	0.0546725	0.0452555	0.0920058
ENSG00000261003	ENSG00000261003	lncRNA	6	170414139	170419325	29.4599	0.00798253	0.0603496	0.885031	0.925296
ENSG00000261008	LINC01572	lncRNA	16	72236281	72665014	283.538	-0.00932259	0.0313062	0.758047	0.835322
ENSG00000261019	ENSG00000261019	lncRNA	7	42901272	42902639	31.1863	0.0480158	0.0545692	0.337889	0.466724
ENSG00000261026	ENSG00000261026	lncRNA	8	22679013	22684009	293.955	-0.31596	0.0427918	1.75862e-14	1.76857e-13
ENSG00000261037	ENSG00000261037	lncRNA	5	6019029	6022283	16.4694	0.00798875	0.0706242	0.897462	0.93324
ENSG00000261044	ENSG00000261044	lncRNA	8	142620373	142621064	10.7561	-0.187685	0.0939332	0.0134491	0.032037
ENSG00000261049	ENSG00000261049	lncRNA	16	54033997	54054583	18.6875	-0.0990565	0.0826957	0.141369	0.236223
ENSG00000261051	ENSG00000261051	lncRNA	3	146059585	146061679	23.1399	-0.0737077	0.0695339	0.220284	0.335305
ENSG00000261052	SULT1A3	protein_coding	16	30199255	30204310	73.4698	0.0435014	0.036137	0.212475	0.325898
ENSG00000261054	ENSG00000261054	lncRNA	15	99128832	99131806	133.705	-0.369948	0.0470638	3.49372e-16	4.01644e-15
ENSG00000261058	ENSG00000261058	lncRNA	16	75119558	75144200	5.74244	0.0482798	0.0967511	0.498568	0.623099
ENSG00000261064	LINC02256	lncRNA	15	32536047	32587613	49.0861	-0.208258	0.0466822	2.4748e-06	1.16078e-05
ENSG00000261079	ENSG00000261079	lncRNA	16	74367462	74369826	77.1191	-0.0582295	0.0431545	0.153751	0.252489
ENSG00000261087	ZNNT1	lncRNA	8	101166805	101169629	44.8224	0.19714	0.057397	0.000186637	0.000659691
ENSG00000261094	ENSG00000261094	lncRNA	9	122937623	122940333	120.801	0.0106656	0.0325614	0.737382	0.820376
ENSG00000261096	ENSG00000261096	lncRNA	2	231809846	231812352	41.792	0.0389077	0.0495146	0.400285	0.529225
ENSG00000261098	ENSG00000261098	lncRNA	11	107312132	107316271	230.107	0.108722	0.0366048	0.00197204	0.00576082
ENSG00000261101	ENSG00000261101	lncRNA	X	101627868	101628523	81.0355	-0.118235	0.0361442	0.000675122	0.00216128
ENSG00000261105	LMO7-AS1	lncRNA	13	75604700	75635994	22.6631	0.0191718	0.0633037	0.733674	0.817724
ENSG00000261114	ENSG00000261114	lncRNA	16	56941028	56941726	18.7897	-0.150399	0.0737671	0.0179565	0.0413157
ENSG00000261115	TMEM178B	protein_coding	7	141074064	141480380	5886.82	0.134097	0.0140127	6.20137e-22	9.8127e-21
ENSG00000261117	ENSG00000261117	lncRNA	2	12715415	12716227	92.8135	-0.249647	0.0317936	9.88361e-16	1.09036e-14
ENSG00000261118	ENSG00000261118	lncRNA	16	89492017	89504460	57.5791	0.00266782	0.0394263	0.945671	0.965149
ENSG00000261120	ENSG00000261120	lncRNA	14	59919423	59920339	8.99747	0.00102344	0.0835082	0.987165	0.991591
ENSG00000261123	ENSG00000261123	lncRNA	16	2094830	2097026	23.5618	-0.0880956	0.0689069	0.139989	0.234354
ENSG00000261124	ENSG00000261124	lncRNA	16	31065495	31069246	15.379	0.0478494	0.0744003	0.448467	0.576696
ENSG00000261126	RBFADN	lncRNA	18	80046900	80095482	84.8936	-0.09475	0.0376617	0.00871802	0.0219085
ENSG00000261131	ENSG00000261131	lncRNA	16	46660696	46661591	7.17487	-0.0803038	0.0988365	0.26807	0.391295
ENSG00000261135	ENSG00000261135	lncRNA	1	16514645	16515754	8.93845	-0.0579693	0.0836524	0.390643	0.519482
ENSG00000261136	ENSG00000261136	lncRNA	15	39782571	39785617	78.5831	-0.139703	0.041303	0.000375793	0.00126294
ENSG00000261140	ENSG00000261140	lncRNA	16	2569043	2571936	168.057	-0.0183024	0.0249267	0.454745	0.582596
ENSG00000261141	ENSG00000261141	lncRNA	16	81055301	81056426	22.5473	0.0578493	0.0576129	0.271902	0.39578
ENSG00000261150	EPPK1	protein_coding	8	143857324	143878467	78.755	-0.255869	0.0998142	0.00141307	0.00425587
ENSG00000261158	ENSG00000261158	lncRNA	16	12759282	12761162	14.0073	-0.134579	0.0922019	0.0638032	0.12251
ENSG00000261159	ENSG00000261159	lncRNA	3	128859716	128860526	23.3874	0.0479011	0.0592631	0.373212	0.50217
ENSG00000261167	ENSG00000261167	lncRNA	3	131455126	131458598	115.738	0.0768559	0.0305757	0.00986075	0.0244159
ENSG00000261168	ENSG00000261168	lncRNA	1	151130075	151131610	50.9585	-0.0247764	0.0412233	0.527157	0.649054
ENSG00000261170	ENSG00000261170	lncRNA	16	74422120	74441937	68.8261	-0.184519	0.0490756	5.96085e-05	0.000228384
ENSG00000261172	ENSG00000261172	lncRNA	16	90110574	90168225	82.0207	-0.16989	0.044963	6.38858e-05	0.000243357
ENSG00000261173	DNAJA2-DT	lncRNA	16	46973989	46978983	14.6113	-0.0121761	0.0755321	0.842961	0.896156
ENSG00000261186	LINC01238	lncRNA	2	242087351	242088457	5.28695	-0.0299709	0.0993913	0.667387	0.766608
ENSG00000261187	ENSG00000261187	lncRNA	15	72465128	72466262	13.2302	0.0830811	0.0773176	0.199957	0.310976
ENSG00000261188	TFIP11-DT	lncRNA	22	26512537	26514568	128.619	0.063061	0.0284375	0.0234174	0.0520902
ENSG00000261191	ENSG00000261191	lncRNA	15	36641186	36669097	8.55931	-0.324238	0.102753	0.000203318	0.000714148
ENSG00000261195	ENSG00000261195	lncRNA	16	19761172	19766099	34.9858	0.124488	0.0543383	0.0127168	0.0305208
ENSG00000261202	TNRC6B-DT	lncRNA	22	40043068	40044530	10.5739	0.0735335	0.0849727	0.281274	0.406545
ENSG00000261204	ENSG00000261204	lncRNA	19	637105	637537	5.73472	0.105406	0.117156	0.175566	0.28064
ENSG00000261207	ENSG00000261207	lncRNA	16	1751559	1752262	59.1393	-0.0485603	0.0419926	0.223446	0.339011
ENSG00000261210	CLEC19A	protein_coding	16	19285731	19322145	8.41299	0.256955	0.159455	0.0130611	0.0312522
ENSG00000261216	ENSG00000261216	lncRNA	16	11908208	11908916	24.8282	-0.105602	0.0609225	0.0533313	0.105355
ENSG00000261219	ENSG00000261219	lncRNA	15	57720295	57720928	13.8864	0.0331082	0.0718757	0.591312	0.704244
ENSG00000261220	ST3GAL1-DT	lncRNA	8	133573183	133573861	23.9707	-0.160555	0.0615743	0.00387397	0.0106048
ENSG00000261221	ZNF865	protein_coding	19	55605647	55617269	1017.87	-0.0409706	0.0546755	0.405398	0.533938
ENSG00000261226	ENSG00000261226	lncRNA	16	88936779	88939651	8.27268	-0.00666415	0.0843661	0.921926	0.949688
ENSG00000261231	LINC02133	lncRNA	16	47724568	47908431	5.21676	0.138417	0.122377	0.0937358	0.168762
ENSG00000261236	BOP1	protein_coding	8	144262045	144291438	1156.01	-0.076496	0.0284755	0.0057736	0.0151479
ENSG00000261238	ENSG00000261238	lncRNA	16	51149239	51149819	126.245	0.0655484	0.0337878	0.0451186	0.0917523
ENSG00000261240	ENSG00000261240	lncRNA	16	2112335	2113342	21.6709	-0.259304	0.0859855	0.000435836	0.00144736
ENSG00000261242	ENSG00000261242	lncRNA	14	63543569	63544664	13.459	-0.0625595	0.0690584	0.296291	0.422786
ENSG00000261243	ENSG00000261243	lncRNA	16	84495599	84497495	12.6851	0.0154485	0.0713142	0.800608	0.866267
ENSG00000261247	GOLGA8T	protein_coding	15	30135149	30145567	56.8784	-0.0689065	0.0368726	0.0520699	0.103283
ENSG00000261251	EFCAB6-DT	lncRNA	22	43812456	43817394	36.0283	0.0154961	0.046774	0.727412	0.813496
ENSG00000261253	ENSG00000261253	lncRNA	16	89321133	89325110	25.4736	-0.139622	0.080639	0.0375326	0.0784254
ENSG00000261266	ENSG00000261266	lncRNA	16	23687049	23687689	13.4048	0.180509	0.0925371	0.0158846	0.0371242
ENSG00000261267	ENSG00000261267	lncRNA	16	48559661	48587403	41.2163	-0.047924	0.054018	0.333021	0.461794
ENSG00000261268	ENSG00000261268	lncRNA	4	139618136	139623232	17.7015	1.08241	0.0895606	3.14013e-35	8.55934e-34
ENSG00000261270	ENSG00000261270	lncRNA	16	56940278	56941342	14.4326	-0.167708	0.0782538	0.0120798	0.0291785
ENSG00000261286	ATP2C2-AS1	lncRNA	16	84459259	84467361	35.3508	-0.0879974	0.0564941	0.0869306	0.158523
ENSG00000261288	ENSG00000261288	lncRNA	16	2554975	2556105	8.59083	0.0416062	0.0896408	0.549724	0.669227
ENSG00000261291	ENSG00000261291	lncRNA	16	53168522	53169450	26.4597	0.0357492	0.0685885	0.548305	0.667777
ENSG00000261293	ENSG00000261293	lncRNA	16	12093627	12095307	7.68146	-0.0380076	0.0941454	0.585835	0.699716
ENSG00000261302	NUP93-DT	lncRNA	16	56708450	56730010	6.94293	-0.0434507	0.0920384	0.529388	0.650979
ENSG00000261308	FIGNL2	protein_coding	12	51817899	51848718	34.7708	-0.0268822	0.0687741	0.645676	0.748423
ENSG00000261312	ENSG00000261312	lncRNA	16	19706351	19715383	6.62281	0.0884692	0.0981433	0.228517	0.345257
ENSG00000261324	ENSG00000261324	lncRNA	12	14762504	14767931	5.46442	-0.202334	0.12851	0.025902	0.0569092
ENSG00000261326	LINC01355	lncRNA	1	23281307	23287488	512.204	-0.0417869	0.0368627	0.236397	0.354595
ENSG00000261329	ENSG00000261329	lncRNA	16	27678940	27718806	126.624	0.0283718	0.0344786	0.39602	0.524888
ENSG00000261335	ENSG00000261335	lncRNA	17	76671942	76673658	12.5402	-0.023034	0.0720313	0.707569	0.798076
ENSG00000261338	ENSG00000261338	lncRNA	2	218255319	218257366	60.548	0.0318172	0.0380839	0.386189	0.515241
ENSG00000261341	ENSG00000261341	protein_coding	19	50776141	50793142	26.2374	-0.0605615	0.0581546	0.249669	0.370102
ENSG00000261342	ENSG00000261342	lncRNA	19	2727743	2729327	51.75	0.132754	0.0475313	0.00289192	0.00815459
ENSG00000261348	LINC02136	lncRNA	16	71366933	71426464	11.9495	-0.0562006	0.0871208	0.410228	0.539031
ENSG00000261351	ENSG00000261351	lncRNA	15	66488658	66492109	89.057	0.0381835	0.0307751	0.203557	0.315546
ENSG00000261357	ENSG00000261357	lncRNA	16	19065991	19066694	10.818	-0.0447519	0.07841	0.489321	0.614554
ENSG00000261360	OTULIN-DT	lncRNA	5	14661808	14664604	26.3557	-0.090239	0.0563426	0.0789739	0.146372
ENSG00000261366	MANEA-DT	lncRNA	6	95575183	95577450	55.5877	-0.137872	0.0419397	0.000545899	0.00178058
ENSG00000261369	ENSG00000261369	lncRNA	16	47299447	47317814	41.3094	-0.0201202	0.0585956	0.704311	0.795683
ENSG00000261371	PECAM1	protein_coding	17	64319415	64413776	8.10844	-0.799136	0.178323	2.20155e-07	1.18151e-06
ENSG00000261373	VPS9D1-AS1	lncRNA	16	89711856	89718165	57.8228	0.0572379	0.0520521	0.234013	0.35197
ENSG00000261386	ENSG00000261386	lncRNA	16	67549214	67563958	63.7314	-0.000581265	0.0370624	0.985683	0.990679
ENSG00000261390	MAFTRR	lncRNA	16	79715220	79770651	10.0037	0.0324247	0.0792013	0.623718	0.730606
ENSG00000261394	ENSG00000261394	lncRNA	16	12366982	12372582	8.89826	-0.161293	0.0952565	0.0332403	0.070638
ENSG00000261396	ENSG00000261396	lncRNA	16	67538557	67540106	7.71296	-0.0398951	0.0883858	0.561889	0.678945
ENSG00000261399	ENSG00000261399	lncRNA	16	1713527	1714208	23.5294	-0.0978894	0.0658496	0.0910952	0.164723
ENSG00000261404	PSMD7-DT	lncRNA	16	73943078	74296762	14.8177	-0.0779783	0.072493	0.209069	0.322219
ENSG00000261420	MPC1-DT	lncRNA	6	166383189	166384824	18.3351	0.0888804	0.0626436	0.11323	0.197036
ENSG00000261423	TMEM202-AS1	lncRNA	15	72407778	72475168	72.7103	-0.0141616	0.033892	0.665009	0.764583
ENSG00000261426	ENSG00000261426	lncRNA	15	27362310	27366398	13.2169	-0.189431	0.10473	0.0186559	0.0427051
ENSG00000261430	ENSG00000261430	lncRNA	16	1467673	1472684	12.7195	-0.0914144	0.0813083	0.170854	0.274695
ENSG00000261433	ENSG00000261433	lncRNA	17	10658542	10659082	5.87877	0.214983	0.126643	0.0181603	0.0417248
ENSG00000261439	GNAO1-AS1	lncRNA	16	56192614	56194518	42.2705	-0.262406	0.0546326	3.11779e-07	1.641e-06
ENSG00000261441	POLG-DT	lncRNA	15	89335053	89336161	11.8264	0.0728808	0.0786561	0.265113	0.388019
ENSG00000261442	ENSG00000261442	lncRNA	16	4634329	4640623	59.9519	-0.102997	0.0492457	0.0243829	0.0539524
ENSG00000261447	ENSG00000261447	lncRNA	9	69672749	69673713	8.67517	0.373187	0.101734	2.68272e-05	0.000108305
ENSG00000261451	ENSG00000261451	lncRNA	8	10433672	10438312	315.776	0.0232202	0.0512331	0.623672	0.73059
ENSG00000261455	LINC01003	lncRNA	7	152463786	152465549	380.64	0.0138089	0.0325425	0.663995	0.763691
ENSG00000261460	ENSG00000261460	lncRNA	15	72278867	72351794	68.5022	-0.101676	0.0430827	0.0125935	0.0302628
ENSG00000261465	COQ7-DT	lncRNA	16	19062144	19067691	8.52974	-0.150772	0.0979262	0.0479582	0.0964588
ENSG00000261468	ENSG00000261468	lncRNA	3	30697661	30699576	35.4072	-0.803237	0.0903571	1.05043e-20	1.56593e-19
ENSG00000261469	ENSG00000261469	lncRNA	16	68236845	68237667	10.2695	-0.0343117	0.0790141	0.596419	0.708329
ENSG00000261471	ENSG00000261471	lncRNA	16	84594393	84596826	139.369	-0.404477	0.0558543	2.85875e-14	2.82546e-13
ENSG00000261472	ENSG00000261472	lncRNA	16	79505603	79516293	4.27991	-0.245899	0.159028	0.0167571	0.0388756
ENSG00000261474	ENSG00000261474	lncRNA	16	31449535	31453493	99.6129	0.0346649	0.0348386	0.304825	0.43163
ENSG00000261476	ENSG00000261476	lncRNA	16	75458252	75460017	36.2329	0.0473938	0.0500779	0.310478	0.43763
ENSG00000261478	ENSG00000261478	lncRNA	15	89508961	89510416	236.494	-0.45412	0.0398243	2.12609e-31	5.11128e-30
ENSG00000261485	PAN3-AS1	lncRNA	13	28136843	28138193	97.7261	0.0492224	0.0341129	0.136372	0.229258
ENSG00000261490	ENSG00000261490	lncRNA	4	10068089	10073019	465.48	-0.157309	0.0319173	3.64878e-07	1.90348e-06
ENSG00000261504	LINC01686	lncRNA	1	182615254	182616629	33.1809	-0.0170879	0.0490308	0.706306	0.797214
ENSG00000261505	ENSG00000261505	lncRNA	16	1317891	1322845	323.725	0.00965301	0.0243748	0.688695	0.783652
ENSG00000261512	ENSG00000261512	lncRNA	16	46622861	46624451	321.449	-0.0126627	0.0373266	0.720628	0.808188
ENSG00000261513	ENSG00000261513	lncRNA	16	71723180	71724230	18.3272	-0.117843	0.0873078	0.0899901	0.16308
ENSG00000261520	DLGAP1-AS5	lncRNA	18	4264602	4295405	14.4795	-0.0498302	0.0936527	0.47759	0.603819
ENSG00000261526	ENSG00000261526	lncRNA	19	1874871	1876169	92.4144	0.0533756	0.0346007	0.111135	0.194083
ENSG00000261529	ENSG00000261529	lncRNA	15	25345633	25347235	92.8203	-0.0157177	0.0525588	0.7436	0.824807
ENSG00000261535	ENSG00000261535	lncRNA	7	102153355	102154463	32.6643	-0.0154325	0.0601615	0.775291	0.848243
ENSG00000261537	ENSG00000261537	lncRNA	16	78994345	79004730	9.77193	0.0181553	0.0875876	0.787106	0.856693
ENSG00000261542	ENSG00000261542	lncRNA	8	63215981	63218034	75.3075	-0.0603459	0.0403052	0.116244	0.201248
ENSG00000261544	ENSG00000261544	lncRNA	15	65766460	65767398	23.6225	-0.137424	0.0753163	0.0321099	0.0685586
ENSG00000261546	ENSG00000261546	lncRNA	16	89113175	89115279	44.5622	-0.0725631	0.0573515	0.161367	0.262418
ENSG00000261553	ENSG00000261553	lncRNA	13	75549773	75807120	16.1468	0.0701087	0.0698947	0.248515	0.368757
ENSG00000261560	ENSG00000261560	lncRNA	16	11881075	11882569	48.6453	-0.0413826	0.0468928	0.346327	0.475013
ENSG00000261570	AGK-DT	lncRNA	7	141500079	141551304	28.9431	0.159804	0.0606915	0.00363116	0.0100038
ENSG00000261578	ENSG00000261578	lncRNA	11	76800364	76804555	316.766	0.0109605	0.0208803	0.596352	0.708329
ENSG00000261582	ENSG00000261582	protein_coding	20	35267885	35280043	21.6115	0.0119984	0.0588017	0.824721	0.882417
ENSG00000261584	ENSG00000261584	lncRNA	6	26686241	26687964	35.2545	0.157173	0.0569019	0.00254169	0.00724911
ENSG00000261592	ENSG00000261592	lncRNA	16	87396704	87400295	26.0853	-0.117196	0.058117	0.0263247	0.0577137
ENSG00000261594	TPBGL	protein_coding	11	75240774	75243704	7.54125	-0.191684	0.116348	0.0245622	0.0543117
ENSG00000261596	ENSG00000261596	lncRNA	16	21626742	21627569	79.3818	0.0333034	0.0467332	0.448811	0.577019
ENSG00000261600	ENSG00000261600	lncRNA	2	91580336	91580863	4.72636	-0.069235	0.114209	0.344769	0.473527
ENSG00000261609	GAN	protein_coding	16	81314944	81390809	2503.48	-0.0423733	0.0128266	0.000897939	0.00281191
ENSG00000261610	ENSG00000261610	lncRNA	21	32259804	32261585	5.69975	0.127683	0.124408	0.113552	0.197488
ENSG00000261611	ENSG00000261611	protein_coding	16	71447600	71489311	16.9203	-0.0384746	0.0647436	0.50098	0.625346
ENSG00000261613	ENSG00000261613	lncRNA	16	2554060	2556060	256.968	-0.0500609	0.0189288	0.00753626	0.0192386
ENSG00000261616	ENSG00000261616	lncRNA	15	99139317	99145370	225.076	-0.397358	0.0390894	2.09461e-25	3.94385e-24
ENSG00000261617	LINC02177	lncRNA	16	9355588	9408093	17.6652	-0.181002	0.0865775	0.011512	0.0279669
ENSG00000261618	LINC02605	lncRNA	8	78835307	78840525	18.7768	-0.115282	0.1058	0.131903	0.223236
ENSG00000261629	ENSG00000261629	lncRNA	7	141429711	141431268	5.86368	0.0400629	0.103905	0.565705	0.682231
ENSG00000261630	ENSG00000261630	lncRNA	16	53981229	53981912	27.2018	-0.0736161	0.0735716	0.236685	0.35487
ENSG00000261632	ENSG00000261632	lncRNA	15	71972206	72040265	20.1768	0.00174771	0.0623674	0.975813	0.984912
ENSG00000261633	ENSG00000261633	lncRNA	16	57622034	57631647	52.2687	0.0542574	0.053253	0.269096	0.392409
ENSG00000261644	CYLD-AS1	lncRNA	16	50727417	50742815	9.46525	-0.428034	0.102662	2.71607e-06	1.2652e-05
ENSG00000261646	ENSG00000261646	lncRNA	4	173467833	173470041	14.1688	-0.0516886	0.0801614	0.43163	0.560644
ENSG00000261652	C15orf65	protein_coding	15	55408495	55418798	34.2159	-0.0838095	0.0506775	0.0746563	0.139757
ENSG00000261654	ENSG00000261654	lncRNA	1	110936369	110942353	78.0842	0.025167	0.0453982	0.557563	0.675577
ENSG00000261656	BEAN1-AS1	lncRNA	16	66469796	66481230	25.0923	-0.13778	0.0614676	0.0127052	0.0304984
ENSG00000261659	ENSG00000261659	lncRNA	16	689494	692554	12.3391	0.0937797	0.079305	0.155834	0.255011
ENSG00000261663	ENSG00000261663	lncRNA	16	2240487	2241818	83.4173	0.0276669	0.0325649	0.383337	0.512565
ENSG00000261668	ENSG00000261668	lncRNA	4	127840198	127844040	23.1143	0.0745051	0.0681353	0.20825	0.321264
ENSG00000261669	ENSG00000261669	lncRNA	16	24803451	24819739	74.1265	-0.0294584	0.0428452	0.46723	0.5941
ENSG00000261670	ENSG00000261670	lncRNA	8	103464389	103468985	14.6275	0.0489026	0.0723071	0.428611	0.557757
ENSG00000261673	ENSG00000261673	lncRNA	16	72224565	72225144	7.89822	-0.0747111	0.0969229	0.301501	0.428019
ENSG00000261678	SCRT1	protein_coding	8	144330565	144336482	196.392	0.0894197	0.040849	0.0213135	0.0479806
ENSG00000261684	ENSG00000261684	lncRNA	15	42497394	42532840	11.1879	0.118206	0.0842016	0.0876652	0.159672
ENSG00000261692	ENSG00000261692	lncRNA	16	89420075	89422226	9.94442	-0.103863	0.0995497	0.161946	0.263225
ENSG00000261693	ENSG00000261693	lncRNA	8	142403652	142407028	10.8143	0.0164342	0.0779981	0.802332	0.867661
ENSG00000261697	ENSG00000261697	lncRNA	16	87262759	87292438	12.8238	-0.0196017	0.0807715	0.767642	0.842178
ENSG00000261701	HPR	protein_coding	16	72063148	72077246	21.5532	-0.0814375	0.067296	0.166149	0.268829
ENSG00000261723	ENSG00000261723	lncRNA	16	23605841	23624107	15.8389	-0.0146307	0.0686211	0.806133	0.869839
ENSG00000261732	ENSG00000261732	protein_coding	16	1632259	1686715	52.8647	0.0336913	0.0448772	0.427763	0.557002
ENSG00000261736	ENSG00000261736	lncRNA	16	27643199	27644663	18.4269	-0.0631927	0.0726063	0.306086	0.432937
ENSG00000261737	CLCA4-AS1	lncRNA	1	86703502	86704462	22.5967	-0.0483138	0.0556408	0.34266	0.471571
ENSG00000261740	BOLA2-SMG1P6	protein_coding	16	29443230	29454651	147.576	-0.0794412	0.0355829	0.020303	0.0459969
ENSG00000261744	ZFPM1-AS1	lncRNA	16	88512960	88531053	28.1455	-0.0189139	0.0586554	0.720008	0.807876
ENSG00000261757	ENSG00000261757	lncRNA	5	142703782	142705421	33.1482	-0.229339	0.0611598	4.32583e-05	0.000169567
ENSG00000261758	STAG1-DT	lncRNA	3	136752630	136755780	30.4356	-0.004474	0.0559801	0.927163	0.952968
ENSG00000261762	ENSG00000261762	lncRNA	15	78589123	78591276	19.5155	0.116082	0.0680753	0.0519938	0.10315
ENSG00000261765	ENSG00000261765	lncRNA	16	71881553	71882273	11.6068	-0.0200561	0.0780987	0.758963	0.836135
ENSG00000261766	ENSG00000261766	lncRNA	16	28862166	28863340	55.0117	0.0353285	0.0421464	0.379922	0.50891
ENSG00000261770	ENSG00000261770	lncRNA	19	27757184	27760849	77.8294	-0.190007	0.0446479	7.20261e-06	3.17556e-05
ENSG00000261773	ENSG00000261773	lncRNA	X	154517840	154518631	10.1261	0.126136	0.0867343	0.074185	0.139014
ENSG00000261775	ENSG00000261775	lncRNA	15	74489602	74516959	14.898	0.0609126	0.0668904	0.300274	0.4269
ENSG00000261777	DDX19A-DT	lncRNA	16	70315442	70346806	54.7696	-0.0354543	0.0401696	0.354612	0.483682
ENSG00000261783	ENSG00000261783	lncRNA	16	75379818	75381260	37.5781	-0.0490262	0.0571533	0.344153	0.472976
ENSG00000261786	ENSG00000261786	lncRNA	3	44117299	44122365	30.5695	-1.05011	0.108291	7.43572e-24	1.29957e-22
ENSG00000261790	ENSG00000261790	lncRNA	16	1984877	1990477	49.304	0.0118799	0.0469544	0.790771	0.85918
ENSG00000261794	GOLGA8H	protein_coding	15	30604028	30617752	185.604	-0.0702495	0.0291256	0.0133535	0.0318531
ENSG00000261799	ENSG00000261799	lncRNA	12	273954	277123	619.47	0.0469557	0.0173414	0.00634623	0.0165092
ENSG00000261801	LOXL1-AS1	lncRNA	15	73908071	73928248	13.4673	-0.0857299	0.0922828	0.228472	0.345235
ENSG00000261810	ENSG00000261810	lncRNA	16	10033684	10037297	5.01064	-0.310491	0.179647	0.0076308	0.019449
ENSG00000261823	ENSG00000261823	lncRNA	15	56408483	56410186	27.1101	0.0200269	0.0583198	0.704739	0.795991
ENSG00000261824	LINC00662	lncRNA	19	27681072	27794005	1168.34	-0.0642555	0.0181551	0.000348416	0.00117925
ENSG00000261829	ENSG00000261829	lncRNA	2	231052040	231052637	16.4702	0.372522	0.0767296	1.38319e-07	7.58488e-07
ENSG00000261837	ENSG00000261837	lncRNA	16	78534374	78535648	13.1508	-0.0726875	0.0877147	0.292226	0.41841
ENSG00000261838	ENSG00000261838	lncRNA	16	81069854	81076598	21.9966	0.0258159	0.0581554	0.625379	0.731939
ENSG00000261839	ENSG00000261839	lncRNA	6	28136849	28139678	30.7367	0.0647524	0.051448	0.174763	0.279795
ENSG00000261840	ENSG00000261840	lncRNA	16	30697707	30699058	71.9113	0.0345586	0.0491934	0.453122	0.580981
ENSG00000261842	ENSG00000261842	lncRNA	7	149422675	149424890	14.3817	0.0176768	0.0702558	0.772729	0.846512
ENSG00000261872	ENSG00000261872	lncRNA	17	47169826	47171049	31.2701	0.0138364	0.0581382	0.79385	0.861564
ENSG00000261879	ZNF594-DT	lncRNA	17	5192027	5248182	186.218	0.0447216	0.0310577	0.139357	0.233471
ENSG00000261884	ENSG00000261884	protein_coding	16	67930925	67935641	22.9813	-0.0819134	0.0567879	0.113218	0.197029
ENSG00000261888	ENSG00000261888	lncRNA	17	83104255	83106910	191.81	-0.0251261	0.0338745	0.441658	0.570166
ENSG00000261889	ENSG00000261889	lncRNA	16	3156736	3157483	21.8503	-0.0566849	0.0728626	0.358267	0.4875
ENSG00000261915	ENSG00000261915	protein_coding	17	7312661	7319174	8.74948	0.0475256	0.0835865	0.481979	0.608031
ENSG00000261916	ENSG00000261916	lncRNA	17	3601761	3602272	25.3987	-0.0706719	0.057061	0.173675	0.278392
ENSG00000261924	ENSG00000261924	lncRNA	17	80966239	80971213	58.906	-0.0315178	0.0387789	0.395275	0.524365
ENSG00000261934	PCDHGA9	protein_coding	5	141402778	141512975	604.319	-0.0536166	0.0163622	0.000957094	0.00297553
ENSG00000261971	MMP25-AS1	lncRNA	16	3037400	3059370	111.032	-0.0328427	0.0337464	0.314175	0.441702
ENSG00000261978	ENSG00000261978	lncRNA	17	80023894	80026107	15.3872	0.0799657	0.0782403	0.221164	0.336301
ENSG00000261996	ENSG00000261996	lncRNA	17	6653464	6655009	19.9773	-0.0601091	0.0629192	0.283853	0.40932
ENSG00000261997	ENSG00000261997	lncRNA	16	55538200	55542027	57.8287	-0.394253	0.0636292	4.80913e-11	3.66259e-10
ENSG00000262001	DLGAP1-AS2	lncRNA	18	3603000	3608336	537.516	0.0189928	0.0213284	0.367989	0.496577
ENSG00000262003	ENSG00000262003	lncRNA	17	909632	911212	19.9079	0.161506	0.0717268	0.00991445	0.0245381
ENSG00000262020	ENSG00000262020	lncRNA	16	11066496	11071102	20.884	-0.0682545	0.0706833	0.261822	0.384143
ENSG00000262038	ENSG00000262038	lncRNA	16	47529190	47529916	4.94769	0.0193595	0.100167	0.772857	0.846531
ENSG00000262049	ENSG00000262049	lncRNA	17	81701324	81703300	132.548	0.0185344	0.0382162	0.615076	0.723582
ENSG00000262050	ENSG00000262050	lncRNA	17	2712309	2712833	5.95422	0.050504	0.0927738	0.477008	0.60339
ENSG00000262075	DKFZP434A062	lncRNA	9	136322303	136327323	6.81382	-0.0603663	0.0934448	0.394981	0.524068
ENSG00000262089	ENSG00000262089	lncRNA	17	6994642	6995189	57.3651	-0.110544	0.0399069	0.00372057	0.0102198
ENSG00000262094	ENSG00000262094	lncRNA	17	83220527	83227721	4.97388	0.016788	0.0997497	0.82117	0.880124
ENSG00000262097	LINC02185	lncRNA	16	14001320	14016056	17.4693	0.0506955	0.0658372	0.384028	0.513152
ENSG00000262115	ENSG00000262115	lncRNA	17	81197393	81200288	5.35707	-0.103991	0.108633	0.17826	0.284075
ENSG00000262119	ENSG00000262119	lncRNA	14	26592747	26594517	475.432	-0.118923	0.0447917	0.00458967	0.0123512
ENSG00000262133	ENSG00000262133	lncRNA	17	877902	880093	13.7548	0.0724531	0.0871307	0.291271	0.417301
ENSG00000262136	NQO1-DT	lncRNA	16	69727013	69742563	5.95533	-0.059974	0.0983272	0.402315	0.531036
ENSG00000262147	ENSG00000262147	lncRNA	17	82587313	82588411	16.4346	0.02895	0.0794053	0.657322	0.758313
ENSG00000262155	LINC02175	lncRNA	16	25066937	25088618	126.565	-0.160124	0.0304274	6.6307e-08	3.77075e-07
ENSG00000262165	C17orf114	protein_coding	17	4801159	4807013	13.4824	-0.145677	0.0938169	0.0472622	0.0953757
ENSG00000262171	ENSG00000262171	lncRNA	16	15885029	15886158	29.2308	-0.021877	0.0519127	0.649777	0.751698
ENSG00000262172	ENSG00000262172	lncRNA	17	79991944	79992841	28.9215	-0.0922973	0.07484	0.142246	0.237346
ENSG00000262185	LINC02861	lncRNA	16	3930806	3950586	19.7617	0.00766876	0.0591887	0.891438	0.929218
ENSG00000262188	LINC01978	lncRNA	17	79919357	79925999	18.6345	0.292618	0.079639	3.77437e-05	0.000149151
ENSG00000262198	ENSG00000262198	lncRNA	13	22918591	22924602	16.1032	0.0876832	0.0674366	0.139247	0.233321
ENSG00000262202	ENSG00000262202	lncRNA	17	19112000	19112636	651.756	-0.03319	0.0362088	0.337805	0.466637
ENSG00000262209	PCDHGB3	protein_coding	5	141370242	141512975	206.689	-0.0888145	0.0289778	0.00166698	0.00495756
ENSG00000262223	ENSG00000262223	lncRNA	17	81375144	81385464	57.6691	0.383072	0.0569359	1.65369e-12	1.42019e-11
ENSG00000262227	ENSG00000262227	lncRNA	17	4987706	4988446	14.5094	-0.0586891	0.0741355	0.349167	0.477767
ENSG00000262228	ENSG00000262228	lncRNA	17	763565	765319	49.9792	-0.087148	0.0460935	0.0442494	0.0902633
ENSG00000262246	CORO7	protein_coding	16	4354542	4425705	613.815	-0.0615189	0.0474412	0.162018	0.263324
ENSG00000262265	ENSG00000262265	lncRNA	17	47160398	47167723	99.8644	0.0130908	0.0450821	0.759889	0.836618
ENSG00000262298	ENSG00000262298	lncRNA	17	56939932	56941275	11.5158	0.0403747	0.0826615	0.548325	0.667777
ENSG00000262304	ENSG00000262304	protein_coding	17	3585149	3636249	8.35977	-0.106812	0.10367	0.156528	0.255938
ENSG00000262312	ENSG00000262312	lncRNA	16	3542739	3545785	28.1012	0.00197865	0.0540124	0.970187	0.981707
ENSG00000262313	ENSG00000262313	lncRNA	17	80940418	80942033	14.2053	0.0209538	0.0761816	0.741501	0.823334
ENSG00000262339	ENSG00000262339	lncRNA	17	82978525	82981738	11.3195	0.0693705	0.0874937	0.315023	0.442645
ENSG00000262372	ENSG00000262372	lncRNA	17	46035313	46035770	38.2685	-0.0371439	0.054613	0.456444	0.584305
ENSG00000262380	ENSG00000262380	lncRNA	16	15683290	15684570	32.8174	0.137795	0.0656109	0.017607	0.04062
ENSG00000262410	ENSG00000262410	lncRNA	17	82745068	82745709	36.007	-0.00611545	0.0448	0.884137	0.924533
ENSG00000262420	ENSG00000262420	lncRNA	16	11741910	11744506	18.0187	0.0398042	0.0643507	0.487281	0.612374
ENSG00000262434	ENSG00000262434	lncRNA	17	789744	790525	57.134	0.0533107	0.0404118	0.167786	0.271027
ENSG00000262454	MIR193BHG	lncRNA	16	14301389	14331067	67.5206	-0.255666	0.0462322	6.62112e-09	4.14625e-08
ENSG00000262461	SPDYE9	protein_coding	7	73076165	73086038	598.92	-0.0350769	0.0268684	0.181655	0.288316
ENSG00000262468	LINC01569	lncRNA	16	4243943	4253817	80.29	-0.0503332	0.0342874	0.12907	0.219468
ENSG00000262481	TMEM256-PLSCR3	protein_coding	17	7389734	7404097	8.11223	-0.0561162	0.0950662	0.426686	0.555897
ENSG00000262482	ENSG00000262482	lncRNA	16	2939714	2954276	9.89784	-0.0264874	0.0803235	0.688739	0.783662
ENSG00000262484	CCER2	protein_coding	19	38908980	38912186	17.3293	-0.0421344	0.0632095	0.451607	0.579504
ENSG00000262528	ENSG00000262528	lncRNA	16	654611	656194	65.7328	0.082599	0.0570727	0.110172	0.192596
ENSG00000262529	ENSG00000262529	lncRNA	16	14191820	14200277	12.7279	-0.051112	0.0797263	0.436838	0.565703
ENSG00000262576	PCDHGA4	protein_coding	5	141355021	141512975	465.056	-0.105298	0.0184016	7.44257e-09	4.6412e-08
ENSG00000262580	ENSG00000262580	lncRNA	17	80200673	80205949	137.642	0.0958584	0.0377863	0.00814353	0.0206221
ENSG00000262585	LINC01979	lncRNA	17	79915252	79926725	33.3087	0.287341	0.0527825	9.64029e-09	5.94714e-08
ENSG00000262619	LINC00621	lncRNA	13	22859050	22916369	109.163	0.196922	0.0367796	2.92722e-08	1.72825e-07
ENSG00000262652	ENSG00000262652	lncRNA	17	82578023	82578616	49.759	-0.0792793	0.0511762	0.0940262	0.169175
ENSG00000262655	SPON1	protein_coding	11	13962723	14268133	1740.74	-0.285356	0.043961	1.15815e-11	9.28426e-11
ENSG00000262662	ENSG00000262662	lncRNA	17	80960766	80961713	5.99378	-0.129584	0.114058	0.104236	0.18413
ENSG00000262663	ENSG00000262663	lncRNA	17	82918282	82918785	64.5983	-0.0252958	0.0452028	0.551599	0.670453
ENSG00000262668	ENSG00000262668	lncRNA	16	3188204	3224779	15.2824	0.0240011	0.0669248	0.68184	0.778427
ENSG00000262678	CAMTA2-AS1	lncRNA	17	4986466	4987324	7.46363	-0.216946	0.11059	0.011051	0.027008
ENSG00000262681	ENSG00000262681	lncRNA	17	19719059	19722428	6.35369	-0.0270195	0.0928179	0.692144	0.786498
ENSG00000262686	GLIS2-AS1	lncRNA	16	4324667	4328340	31.0082	0.0485306	0.0546089	0.334395	0.463097
ENSG00000262692	ENSG00000262692	lncRNA	17	3721628	3722488	16.5056	-0.0289431	0.0744805	0.64244	0.745907
ENSG00000262703	ENSG00000262703	lncRNA	16	11348143	11349321	35.9946	0.06617	0.046636	0.132053	0.223406
ENSG00000262712	ENSG00000262712	lncRNA	16	4335870	4337818	24.1081	-0.0973877	0.0567844	0.0593466	0.115297
ENSG00000262728	ENSG00000262728	lncRNA	15	32585524	32615158	43.5523	-0.141283	0.0491322	0.00206303	0.00599926
ENSG00000262732	ENSG00000262732	lncRNA	16	13930677	13935635	26.5349	-0.0269197	0.0618078	0.624673	0.731303
ENSG00000262766	ENSG00000262766	lncRNA	16	31118078	31118747	53.539	0.0039023	0.0402905	0.920626	0.948605
ENSG00000262769	ENSG00000262769	lncRNA	17	19560111	19597922	7.34447	0.00674331	0.0905999	0.922585	0.950105
ENSG00000262772	LINC01977	lncRNA	17	79819083	79827704	27.9316	-0.0148994	0.054424	0.765362	0.840582
ENSG00000262777	ENSG00000262777	lncRNA	17	1424473	1426484	41.1121	-0.0648431	0.0581838	0.215665	0.329639
ENSG00000262801	ENSG00000262801	lncRNA	16	13246232	13563388	9.42572	-0.0204676	0.0889262	0.762564	0.838675
ENSG00000262810	ENSG00000262810	lncRNA	17	2089681	2101560	9.01419	-0.0856883	0.0987239	0.242706	0.362222
ENSG00000262814	MRPL12	protein_coding	17	81703367	81707517	649.665	-0.0300938	0.0581064	0.557103	0.675165
ENSG00000262815	ENSG00000262815	lncRNA	17	9464742	9467422	9.02402	-0.130908	0.0992961	0.0840483	0.154107
ENSG00000262833	ENSG00000262833	lncRNA	17	80801640	80805632	51.8272	-0.0309119	0.0494646	0.501734	0.625869
ENSG00000262837	ENSG00000262837	lncRNA	17	49834239	49836454	19.1207	-0.0983641	0.0679552	0.0973499	0.174196
ENSG00000262848	ENSG00000262848	lncRNA	16	16290135	16292242	25.795	-0.10411	0.0638664	0.0657958	0.125701
ENSG00000262873	ENSG00000262873	lncRNA	17	81017969	81028079	9.12091	0.0407872	0.0830655	0.547566	0.667071
ENSG00000262877	ENSG00000262877	lncRNA	17	81388126	81390319	332.018	0.207051	0.0375751	1.0305e-08	6.33453e-08
ENSG00000262879	ENSG00000262879	lncRNA	17	46983287	47100323	2745.28	-0.0202826	0.00877662	0.0204353	0.0462452
ENSG00000262881	ENSG00000262881	lncRNA	17	45907670	45910779	28.1369	-0.134885	0.0699122	0.026473	0.0579649
ENSG00000262899	ENSG00000262899	lncRNA	16	3307573	3308393	55.4612	-0.000451419	0.0388532	0.988976	0.992831
ENSG00000262903	ENSG00000262903	lncRNA	17	3655621	3658092	52.094	-0.0161464	0.0449697	0.702171	0.794106
ENSG00000262919	CCNQ	protein_coding	X	153587925	153600045	275.453	0.176487	0.0262332	6.99554e-12	5.70801e-11
ENSG00000262966	ENSG00000262966	lncRNA	17	9171068	9179118	77.1783	-0.259454	0.042956	3.16927e-10	2.24291e-09
ENSG00000262979	ENSG00000262979	lncRNA	17	80315651	80316633	6.16996	-0.129516	0.120323	0.108191	0.189725
ENSG00000263001	GTF2I	protein_coding	7	74650231	74760692	25392.9	0.0788319	0.0103412	2.04279e-14	2.04608e-13
ENSG00000263002	ZNF234	protein_coding	19	44141554	44160313	872.932	0.0203572	0.0138083	0.138773	0.232718
ENSG00000263004	AKAP1-DT	lncRNA	17	57071814	57085024	16.3341	0.0171956	0.0654998	0.76914	0.843532
ENSG00000263011	ENSG00000263011	lncRNA	16	3106764	3109576	11.707	-0.0105435	0.0749921	0.865869	0.9125
ENSG00000263033	ENSG00000263033	lncRNA	16	11196177	11224969	9.59513	0.0545335	0.0787474	0.404328	0.53303
ENSG00000263050	ENSG00000263050	lncRNA	17	2043475	2044968	34.4663	0.00709194	0.0485343	0.877816	0.920242
ENSG00000263063	ENSG00000263063	lncRNA	17	82713908	82716255	5.17927	-0.0700784	0.106653	0.341556	0.470427
ENSG00000263065	ENSG00000263065	lncRNA	16	15741151	15741791	5.707	0.31869	0.130451	0.00172268	0.00510424
ENSG00000263069	RNF213-AS1	lncRNA	17	80351828	80415168	352.657	0.0225768	0.0283207	0.415531	0.544339
ENSG00000263072	ZNF213-AS1	lncRNA	16	3100696	3143734	595.671	0.0540541	0.0166473	0.0010712	0.00330533
ENSG00000263081	ENSG00000263081	lncRNA	7	75232928	75233924	79.6718	0.119997	0.0482242	0.00765964	0.0195069
ENSG00000263089	ENSG00000263089	lncRNA	17	57092145	57096425	25.1257	-0.0632542	0.0593824	0.236358	0.354568
ENSG00000263098	ENSG00000263098	lncRNA	17	82795486	82796095	7.02989	-0.0591213	0.0912848	0.400649	0.529582
ENSG00000263120	ENSG00000263120	lncRNA	17	56982749	56985104	24.0074	-0.209493	0.0598025	0.000137199	0.000494941
ENSG00000263126	ENSG00000263126	lncRNA	16	67882461	67886367	25.0403	-0.128912	0.0629475	0.0218236	0.0489715
ENSG00000263146	LINC01896	lncRNA	18	78976555	78979074	949.274	0.121224	0.0235661	1.66716e-07	9.06441e-07
ENSG00000263164	ENSG00000263164	lncRNA	17	5240508	5241543	41.0611	0.0870867	0.0716191	0.154809	0.253834
ENSG00000263220	ENSG00000263220	lncRNA	17	5364315	5371626	29.9836	0.00627846	0.0557822	0.902939	0.936454
ENSG00000263235	ENSG00000263235	lncRNA	16	3650636	3651703	29.332	0.00364117	0.0553551	0.94362	0.963531
ENSG00000263257	ENSG00000263257	lncRNA	16	14407668	14418908	9.41509	-0.0807617	0.0864839	0.242124	0.361693
ENSG00000263272	ENSG00000263272	lncRNA	17	5425139	5432876	371.139	0.0068206	0.0199949	0.730935	0.815807
ENSG00000263276	ENSG00000263276	lncRNA	16	68224713	68227734	24.0196	-0.0764549	0.0583045	0.147858	0.244752
ENSG00000263300	ENSG00000263300	lncRNA	17	523140	540576	16.1691	-0.121441	0.0698636	0.045923	0.0931392
ENSG00000263301	ENSG00000263301	lncRNA	17	7439159	7443327	9.75387	0.0629429	0.0864412	0.364761	0.493618
ENSG00000263307	RSL1D1-DT	lncRNA	16	11851649	11895611	32.91	-0.0371044	0.0513954	0.435379	0.564303
ENSG00000263316	ENSG00000263316	lncRNA	17	6954098	6978960	9.1294	-0.0854968	0.0885574	0.224389	0.340074
ENSG00000263321	ENSG00000263321	lncRNA	17	82729164	82734143	6.21871	0.0599351	0.0984521	0.403682	0.532397
ENSG00000263327	TAPT1-AS1	lncRNA	4	16226685	16320140	101.534	-0.0838666	0.037546	0.0197555	0.0449017
ENSG00000263338	ENSG00000263338	lncRNA	17	3577955	3578853	11.7865	0.133818	0.0925998	0.0672783	0.128107
ENSG00000263345	ENSG00000263345	lncRNA	17	2375061	2379306	195.209	-0.0951055	0.0302485	0.00122188	0.00372938
ENSG00000263370	ENSG00000263370	lncRNA	17	29639627	29640825	14.8965	0.0611709	0.0730177	0.327368	0.455619
ENSG00000263388	ENSG00000263388	lncRNA	17	10680734	10683988	9.62075	-0.0429197	0.0814443	0.518944	0.64194
ENSG00000263393	ENSG00000263393	lncRNA	18	32122400	32124478	34.0057	5.91584e-05	0.0603301	0.99951	0.999734
ENSG00000263400	TMEM220-AS1	lncRNA	17	10729777	10815164	19.0683	0.109039	0.0693088	0.0707882	0.133576
ENSG00000263412	NFE2L1-DT	lncRNA	17	48046881	48048073	18.1541	0.0117606	0.0631894	0.838044	0.89235
ENSG00000263417	GTSCR1	lncRNA	18	70630534	70650744	15.4807	-0.330161	0.112107	0.000347018	0.00117505
ENSG00000263465	SRSF8	protein_coding	11	95066919	95071225	1022.64	0.0801903	0.0154431	1.70972e-07	9.28227e-07
ENSG00000263466	ENSG00000263466	lncRNA	17	38903704	38904600	19.1267	-0.0427308	0.0662802	0.4644	0.591616
ENSG00000263477	ENSG00000263477	lncRNA	17	29863402	29866092	14.8937	0.0468703	0.0827064	0.478808	0.604915
ENSG00000263494	ENSG00000263494	lncRNA	17	20185082	20322973	10.736	-0.118562	0.0975589	0.111303	0.194302
ENSG00000263499	ENSG00000263499	lncRNA	17	57600856	57608412	179.543	0.226524	0.0442971	7.62008e-08	4.30389e-07
ENSG00000263501	ENSG00000263501	lncRNA	17	63305262	63313521	33.5362	-0.148984	0.0748742	0.0196314	0.0446425
ENSG00000263513	FAM72C	protein_coding	1	143955287	143971986	329.026	0.112074	0.033501	0.000532697	0.00174347
ENSG00000263528	IKBKE	protein_coding	1	206470476	206496889	478.848	0.385799	0.0264241	2.41931e-49	1.11998e-47
ENSG00000263531	ENSG00000263531	lncRNA	17	30863921	30864940	25.2471	-0.00554654	0.0564979	0.914741	0.944545
ENSG00000263590	LINC02591	lncRNA	1	143790010	143797108	13.6247	-0.533255	0.0830953	1.1109e-11	8.92784e-11
ENSG00000263603	ENSG00000263603	lncRNA	17	30729469	30731202	81.3154	-0.00800367	0.0549689	0.870916	0.915497
ENSG00000263624	ENSG00000263624	lncRNA	17	17167946	17185554	59.0542	-0.0311154	0.0484991	0.490603	0.615789
ENSG00000263627	PPP4R1-AS1	lncRNA	18	9615264	9619363	7.01106	0.159186	0.110989	0.0512931	0.101976
ENSG00000263644	ENSG00000263644	lncRNA	17	63391191	63431089	63.8615	-0.322936	0.0552823	6.42682e-10	4.40904e-09
ENSG00000263657	ENSG00000263657	lncRNA	17	29761103	29787836	31.911	0.00115905	0.0724865	0.985077	0.990292
ENSG00000263674	ENSG00000263674	lncRNA	17	32280387	32280953	15.6986	0.0217363	0.0732574	0.728042	0.813857
ENSG00000263680	ENSG00000263680	lncRNA	17	72425939	72428852	43.9433	0.058494	0.0550575	0.245331	0.36529
ENSG00000263683	ENSG00000263683	lncRNA	7	30550217	30551569	25.141	-0.0707767	0.0583542	0.180285	0.2866
ENSG00000263708	ENSG00000263708	lncRNA	17	9283174	9305651	6.4857	-0.0506832	0.0929827	0.478174	0.604353
ENSG00000263709	ENSG00000263709	lncRNA	17	29140483	29155489	6.37019	-0.120033	0.117772	0.130596	0.221409
ENSG00000263724	DLGAP1-AS3	lncRNA	18	3878058	3897069	6.79217	-0.056602	0.101677	0.43168	0.560677
ENSG00000263727	ENSG00000263727	lncRNA	18	653985	657259	8.61013	0.0622239	0.0839182	0.360068	0.489306
ENSG00000263731	ENSG00000263731	lncRNA	17	81878425	81881106	489.649	0.127586	0.0165017	6.56002e-15	6.78909e-14
ENSG00000263753	LINC00667	lncRNA	18	5237826	5290608	1655.83	-0.0247143	0.0122211	0.0415378	0.0854947
ENSG00000263766	KPNB1-DT	lncRNA	17	47603860	47649420	39.5894	0.0363038	0.0479963	0.420718	0.549945
ENSG00000263786	ENSG00000263786	lncRNA	17	75145261	75146546	98.2092	0.0874748	0.0365128	0.0128259	0.030752
ENSG00000263823	ENSG00000263823	lncRNA	18	31942575	31944156	19.961	0.00677569	0.0633452	0.90791	0.939771
ENSG00000263826	ENSG00000263826	lncRNA	3	186781780	186784179	138.64	0.000445996	0.0320591	0.99064	0.993833
ENSG00000263843	MIF4GD-DT	lncRNA	17	75271369	75273895	75.2038	-0.059957	0.0396167	0.112641	0.196163
ENSG00000263847	ENSG00000263847	lncRNA	18	9112404	9115877	59.4481	0.119855	0.0435683	0.00367432	0.0101064
ENSG00000263874	LINC00672	protein_coding	17	38925168	38929384	31.4418	0.00801947	0.0518234	0.870663	0.915473
ENSG00000263878	DLGAP1-AS4	lncRNA	18	3962353	4024150	6.85828	-0.114812	0.116948	0.147069	0.243604
ENSG00000263884	THOC1-DT	lncRNA	18	268148	270278	14.6175	0.0581564	0.0715342	0.346583	0.475189
ENSG00000263904	ENSG00000263904	lncRNA	18	32245946	32249032	14.6315	-0.013301	0.0806059	0.836553	0.891713
ENSG00000263916	ENSG00000263916	lncRNA	18	49484536	49486149	26.3212	0.0467786	0.0537265	0.345563	0.474255
ENSG00000263924	ENSG00000263924	lncRNA	18	31844388	31845178	28.3002	-0.0364723	0.0642008	0.519587	0.642589
ENSG00000263938	ENSG00000263938	lncRNA	17	58965952	58966727	10.2818	-0.0433653	0.0880962	0.523172	0.645515
ENSG00000263956	NBPF11	protein_coding	1	148102046	148152322	2465.67	-0.0183458	0.0142666	0.195438	0.30571
ENSG00000263958	NETO1-DT	lncRNA	18	72868388	72881399	63.5703	-0.0841245	0.0439015	0.0422286	0.0866522
ENSG00000263982	ENSG00000263982	lncRNA	18	76372717	76378275	51.6367	0.109924	0.0481483	0.0145791	0.0343742
ENSG00000263990	ENSG00000263990	lncRNA	17	31873926	31886666	52.4861	0.0116424	0.0442161	0.781528	0.852818
ENSG00000264000	ENSG00000264000	lncRNA	18	5567130	5570942	45.6445	-0.149477	0.0770158	0.021354	0.0480476
ENSG00000264026	LINC02003	lncRNA	17	72342692	72355136	63.7511	-0.000100998	0.0458113	0.996195	0.997397
ENSG00000264044	ENSG00000264044	lncRNA	17	28633206	28635950	30.5528	-0.095888	0.0663038	0.0986556	0.176092
ENSG00000264078	ENSG00000264078	lncRNA	1	31644694	31649371	7.12571	-0.0345398	0.0904204	0.619852	0.727713
ENSG00000264107	MIR4733HG	lncRNA	17	31090787	31095450	17.9166	0.0102218	0.074342	0.87401	0.917589
ENSG00000264112	ENSG00000264112	lncRNA	17	57989039	57994850	1194.78	-0.116069	0.0276838	1.71141e-05	7.1514e-05
ENSG00000264187	ENSG00000264187	protein_coding	17	17202649	17237185	9.71659	-0.059056	0.0800672	0.370802	0.499591
ENSG00000264188	ENSG00000264188	lncRNA	18	21661787	21662395	6.06026	-0.0851748	0.103644	0.252313	0.373402
ENSG00000264196	ENSG00000264196	lncRNA	17	72839039	72839718	6.44943	-0.170448	0.126419	0.049435	0.0989672
ENSG00000264207	ENSG00000264207	lncRNA	1	149861271	149862504	80.7175	0.0181251	0.0328698	0.572493	0.688012
ENSG00000264235	MYL12-AS1	lncRNA	18	3255436	3261850	21.3112	-0.0874023	0.0571153	0.0922107	0.166444
ENSG00000264247	ZNF407-AS1	lncRNA	18	74590317	74598885	479.286	0.0487216	0.0167779	0.00343945	0.00953766
ENSG00000264270	ENSG00000264270	lncRNA	17	75683543	75684799	73.3645	-0.133563	0.0400677	0.000477361	0.00157429
ENSG00000264273	ENSG00000264273	lncRNA	17	18859354	18861466	17.3097	-0.0932348	0.0673859	0.114197	0.198426
ENSG00000264278	ZNF236-DT	lncRNA	18	76794732	76822295	94.627	0.0949083	0.0510973	0.0445217	0.090695
ENSG00000264290	ENSG00000264290	lncRNA	17	29569580	29570519	13.4398	0.0701942	0.0698787	0.248671	0.368896
ENSG00000264304	ENSG00000264304	lncRNA	17	28892469	28893342	53.8525	0.108587	0.0451295	0.0107433	0.0263334
ENSG00000264324	ENSG00000264324	protein_coding	2	74211604	74363377	11.099	0.0718303	0.0795983	0.278241	0.403096
ENSG00000264343	NOTCH2NLA	protein_coding	1	146146203	146229026	2028.09	-0.116687	0.0250738	2.02305e-06	9.5852e-06
ENSG00000264345	LINC01894	lncRNA	18	24932771	24987919	28.5146	-0.108789	0.0558767	0.0330786	0.070352
ENSG00000264364	DYNLL2	protein_coding	17	58083419	58095542	4927.84	0.069824	0.0145842	1.45222e-06	7.00656e-06
ENSG00000264365	ENSG00000264365	lncRNA	18	24364787	24367984	31.3728	0.0949043	0.0654399	0.0999459	0.177983
ENSG00000264421	ENSG00000264421	lncRNA	17	67224303	67225541	19.1133	-0.0346828	0.0721522	0.570959	0.686794
ENSG00000264434	ENSG00000264434	lncRNA	18	25302126	25302960	44.9772	-0.0645328	0.0644386	0.254194	0.375468
ENSG00000264448	MIR378D2HG	lncRNA	8	93915734	93916682	19.0623	0.277271	0.0748807	3.83849e-05	0.000151444
ENSG00000264449	ENSG00000264449	lncRNA	18	5887487	5989369	42.684	-0.218706	0.053247	1.09858e-05	4.73178e-05
ENSG00000264456	ENSG00000264456	lncRNA	17	30971652	30973312	4.15005	0.0260386	0.109207	0.720031	0.807876
ENSG00000264458	ENSG00000264458	lncRNA	17	32627739	32686484	10.7023	-0.0490042	0.0764744	0.443662	0.571863
ENSG00000264472	ENSG00000264472	lncRNA	18	68899781	68902255	10.119	-0.183483	0.104085	0.0221994	0.049715
ENSG00000264475	ENSG00000264475	lncRNA	18	7076817	7080123	13.3322	0.00322371	0.0726588	0.95885	0.973785
ENSG00000264491	ENSG00000264491	lncRNA	17	67019934	67021743	168.02	0.0851017	0.0364136	0.0150534	0.035366
ENSG00000264513	ENSG00000264513	lncRNA	17	63117019	63130947	91.8498	-0.122294	0.055232	0.0149898	0.0352387
ENSG00000264520	ENSG00000264520	lncRNA	7	30525731	30533613	21.8765	-0.0707698	0.067638	0.230204	0.347313
ENSG00000264522	OTUD7B	protein_coding	1	149937812	150010726	1979.11	0.074265	0.012353	1.55349e-09	1.02798e-08
ENSG00000264546	ENSG00000264546	lncRNA	17	62549726	62552121	32.3278	-0.033393	0.0636152	0.553023	0.671528
ENSG00000264548	ENSG00000264548	lncRNA	17	82214227	82217352	14.8291	0.0379537	0.0761556	0.555694	0.674004
ENSG00000264569	DCXR-DT	lncRNA	17	82037905	82039380	7.18166	0.0258918	0.0889014	0.706781	0.797571
ENSG00000264575	LINC00526	lncRNA	18	5236724	5238598	74.9682	-0.0224679	0.0354685	0.510135	0.633913
ENSG00000264577	ENSG00000264577	lncRNA	17	28721487	28722877	223.756	0.0573736	0.0280015	0.0363302	0.0762472
ENSG00000264589	MAPT-AS1	lncRNA	17	45799390	45895680	35.0211	-0.291443	0.0561497	3.59717e-08	2.1022e-07
ENSG00000264596	ENSG00000264596	lncRNA	18	7814118	7815730	22.2934	0.613421	0.103462	9.28626e-11	6.87146e-10
ENSG00000264630	PRKCA-AS1	lncRNA	17	66398069	66416854	89.4726	-0.119434	0.0647358	0.0355694	0.0748749
ENSG00000264635	ENSG00000264635	lncRNA	18	738058	739662	26.0736	0.00342586	0.0583164	0.949518	0.968053
ENSG00000264707	L3MBTL4-AS1	lncRNA	18	6256747	6260934	5.25664	-0.16851	0.130958	0.0547539	0.107714
ENSG00000264745	TTC39C-AS1	lncRNA	18	23994213	24015339	8.08105	0.128529	0.0953813	0.0839896	0.154025
ENSG00000264750	ENSG00000264750	lncRNA	17	73641026	73643106	15.0233	0.034519	0.0753247	0.587681	0.70105
ENSG00000264754	ENSG00000264754	lncRNA	17	67524481	67525422	8.65593	0.14335	0.107575	0.0689983	0.130801
ENSG00000264769	ENSG00000264769	lncRNA	17	81922899	81924511	43.71	-0.0300356	0.0484631	0.505731	0.629662
ENSG00000264772	ENSG00000264772	lncRNA	17	7572826	7582024	25.9507	-0.127086	0.0629166	0.0235015	0.05225
ENSG00000264808	ENSG00000264808	lncRNA	17	29369717	29390777	7.19214	-0.185331	0.103923	0.021792	0.0489153
ENSG00000264812	ENSG00000264812	lncRNA	17	82400703	82401382	7.12425	-0.0173475	0.0883424	0.799481	0.865413
ENSG00000264829	ENSG00000264829	lncRNA	17	75679474	75679967	50.4645	-0.121612	0.0463243	0.00518519	0.0137735
ENSG00000264853	ENSG00000264853	lncRNA	17	75370947	75373736	36.2907	-0.0347008	0.0600834	0.520249	0.643092
ENSG00000264895	ENSG00000264895	lncRNA	17	51249579	51251748	134.671	0.0279008	0.0445874	0.508159	0.632157
ENSG00000264914	ENSG00000264914	lncRNA	17	57912333	57922581	79.2345	-0.190967	0.0598575	0.000432109	0.00143626
ENSG00000264920	SP2-DT	lncRNA	17	47891229	47895812	60.2776	-0.0423477	0.0425164	0.29291	0.41909
ENSG00000264924	ENSG00000264924	lncRNA	18	24113637	24121003	7.02733	0.135531	0.110824	0.0902201	0.163417
ENSG00000264932	ENSG00000264932	lncRNA	17	19649373	19649935	37.8065	0.0100336	0.0486981	0.827103	0.884501
ENSG00000264937	ENSG00000264937	lncRNA	15	64696622	64696861	45.3204	0.054232	0.0455014	0.206725	0.319485
ENSG00000264964	TWSG1-DT	lncRNA	18	9310522	9334445	12.9068	-0.0254606	0.0715891	0.678693	0.775659
ENSG00000264968	ENSG00000264968	lncRNA	17	39927742	39939601	7.53285	-0.140141	0.108159	0.0757121	0.141343
ENSG00000264982	ENSG00000264982	lncRNA	18	32287437	32290340	6.257	-0.0362524	0.100382	0.607474	0.717278
ENSG00000264985	ENSG00000264985	lncRNA	17	73513469	73521407	22.358	-0.0721831	0.0818592	0.274675	0.398935
ENSG00000265010	ENSG00000265010	lncRNA	17	73243093	73244706	18.3413	0.0112684	0.0623483	0.84057	0.894166
ENSG00000265069	ENSG00000265069	lncRNA	18	6954677	6957419	22.378	0.00291584	0.0639437	0.960156	0.974553
ENSG00000265094	ENSG00000265094	lncRNA	18	24435364	24439638	6.92455	-0.0849328	0.0959142	0.242504	0.362019
ENSG00000265096	C1QTNF1-AS1	lncRNA	17	79018131	79027673	6.34148	-0.475	0.124387	9.74981e-06	4.22706e-05
ENSG00000265100	ENSG00000265100	lncRNA	17	68246629	68247938	64.3928	-0.0139727	0.0442062	0.736632	0.819838
ENSG00000265107	GJA5	protein_coding	1	147756199	147773362	2.73559	-0.0211347	0.138979	0.597681	0.70934
ENSG00000265113	ENSG00000265113	lncRNA	16	69240549	69241929	10.4938	-0.297064	0.121569	0.00174981	0.00517642
ENSG00000265118	ENSG00000265118	protein_coding	17	31305213	31318831	8.68356	0.100038	0.107182	0.184636	0.292096
ENSG00000265128	ENSG00000265128	lncRNA	18	49116301	49126479	8.3204	-0.0194162	0.0866808	0.775941	0.848706
ENSG00000265142	MIR133A1HG	lncRNA	18	21825487	21831539	173.48	0.0689684	0.0522803	0.150679	0.248408
ENSG00000265148	TSPOAP1-AS1	lncRNA	17	58324472	58415766	31.037	0.126402	0.0508092	0.00751387	0.0191836
ENSG00000265194	ENSG00000265194	lncRNA	9	21858910	21861926	268.838	0.0248614	0.0327878	0.435331	0.56429
ENSG00000265204	ENSG00000265204	lncRNA	18	24076794	24099320	9.73874	0.0665477	0.0966444	0.349462	0.478083
ENSG00000265205	ENSG00000265205	lncRNA	17	28670054	28672804	102.287	-0.111981	0.0434585	0.0063153	0.0164402
ENSG00000265218	ENSG00000265218	lncRNA	17	64892729	64910180	147.133	0.00648547	0.0465619	0.883	0.923776
ENSG00000265241	RBM8A	protein_coding	1	145917781	145927484	4872.58	0.107921	0.0125893	7.00452e-18	8.94773e-17
ENSG00000265282	ENSG00000265282	lncRNA	17	63430468	63432211	18.9506	-0.237272	0.0729798	0.000258969	0.000895027
ENSG00000265316	ENSG00000265316	lncRNA	18	5463627	5480975	38.6182	-0.059162	0.0627795	0.28761	0.413301
ENSG00000265334	ENSG00000265334	lncRNA	17	30834325	30863028	8.44959	0.088651	0.0948173	0.220748	0.335783
ENSG00000265342	ENSG00000265342	lncRNA	17	75394123	75394963	11.7295	0.131743	0.0851427	0.0589796	0.114673
ENSG00000265354	TIMM23	protein_coding	10	45972489	46003742	1697.01	0.0127189	0.0133851	0.339983	0.468606
ENSG00000265394	ENSG00000265394	lncRNA	17	30090366	30117497	19.1847	-0.0391598	0.0627514	0.484229	0.609866
ENSG00000265399	ENSG00000265399	lncRNA	18	3190397	3247277	7.22327	-0.0083092	0.0869491	0.898082	0.933669
ENSG00000265413	ENSG00000265413	lncRNA	18	8402847	8405161	29.5603	0.304397	0.0667228	7.37381e-07	3.69697e-06
ENSG00000265443	ENSG00000265443	lncRNA	17	30726305	30727564	75.2921	-0.00550392	0.0435017	0.891918	0.929546
ENSG00000265451	CLASP1-AS1	lncRNA	2	121530422	121532705	41.0527	-0.0470247	0.05002	0.311731	0.43901
ENSG00000265458	NARF-AS2	lncRNA	17	82454140	82458521	47.3578	0.0227549	0.0442262	0.589773	0.702896
ENSG00000265474	ENSG00000265474	lncRNA	17	28745569	28747652	122.845	0.151482	0.0335084	3.07069e-06	1.42182e-05
ENSG00000265478	ENSG00000265478	lncRNA	17	18809956	18810940	21.1039	0.0802711	0.0612886	0.144802	0.240721
ENSG00000265479	DTX2P1-UPK3BP1-PMS2P11	lncRNA	7	76959835	77043775	399.453	-0.0465501	0.0226145	0.0366176	0.0767568
ENSG00000265490	ENSG00000265490	lncRNA	18	706523	707648	21.681	0.0582552	0.0713994	0.340575	0.469249
ENSG00000265491	RNF115	protein_coding	1	145738868	145824095	2249.67	0.0695684	0.0107704	9.1491e-11	6.77445e-10
ENSG00000265494	ENSG00000265494	lncRNA	17	13909231	13911212	8.23767	-0.0235888	0.0895962	0.731646	0.816241
ENSG00000265496	ENSG00000265496	lncRNA	18	49487339	49491878	16.8926	-0.0018174	0.0650808	0.973086	0.983533
ENSG00000265511	ENSG00000265511	lncRNA	17	17507351	17508308	31.9559	0.0719222	0.0548594	0.153297	0.251908
ENSG00000265519	ENSG00000265519	lncRNA	17	15787787	15788205	110.616	-0.0569127	0.03247	0.0706419	0.133367
ENSG00000265542	ENSG00000265542	lncRNA	17	57771946	57834749	6.43876	0.057124	0.0961135	0.424451	0.553762
ENSG00000265552	ENSG00000265552	lncRNA	18	25055600	25056760	29.9483	-0.0294927	0.0569772	0.568887	0.685111
ENSG00000265590	CFAP298-TCP10L	protein_coding	21	32402511	32612865	185.878	-0.0603825	0.0308917	0.0442725	0.0902984
ENSG00000265625	ENSG00000265625	lncRNA	17	29644796	29645847	32.1523	-0.0201423	0.0553309	0.690246	0.784899
ENSG00000265643	ENSG00000265643	lncRNA	18	69483627	69618694	7.18986	0.0216877	0.0902061	0.746807	0.827095
ENSG00000265656	ENSG00000265656	lncRNA	18	21673628	21682561	13.0372	-0.0350541	0.0798434	0.589931	0.70301
ENSG00000265666	RARA-AS1	lncRNA	17	40340867	40343136	71.4743	-0.108828	0.0551866	0.030129	0.0648233
ENSG00000265678	ENSG00000265678	lncRNA	17	82153430	82154815	38.9099	0.0409091	0.0425921	0.31386	0.441369
ENSG00000265681	RPL17	protein_coding	18	49488453	49492508	446.419	0.0199165	0.0207878	0.333314	0.462063
ENSG00000265688	MAFG-DT	lncRNA	17	81927829	81930753	60.3393	0.0377874	0.0421227	0.347124	0.475727
ENSG00000265690	ENSG00000265690	protein_coding	16	67163385	67165815	20.1278	0.0405733	0.0645979	0.480691	0.606747
ENSG00000265692	LINC01970	lncRNA	17	82290046	82292814	17.2433	0.0075135	0.0648575	0.898807	0.934075
ENSG00000265702	ENSG00000265702	lncRNA	17	62699244	62754973	62.3567	-0.373903	0.0398105	6.90418e-22	1.09094e-20
ENSG00000265717	ENSG00000265717	lncRNA	18	76254292	76255214	3.68604	0.0293968	0.111585	0.66537	0.764919
ENSG00000265739	ENSG00000265739	lncRNA	17	30122429	30126118	37.142	0.00874627	0.0593525	0.870398	0.91545
ENSG00000265749	ENSG00000265749	lncRNA	17	8365563	8381328	63.8088	0.0780532	0.0374165	0.0302241	0.065003
ENSG00000265750	ENSG00000265750	lncRNA	18	24159509	24162211	20.292	0.180046	0.0676635	0.00280294	0.00792463
ENSG00000265763	ZNF488	protein_coding	10	47365496	47384293	15.3296	-0.040532	0.0719063	0.508186	0.632157
ENSG00000265778	ZNF516-AS1	lncRNA	18	76491629	76493918	115.774	-0.0167714	0.0317996	0.586218	0.7
ENSG00000265791	ENSG00000265791	lncRNA	17	30781493	30782221	83.2032	0.0613119	0.0361524	0.0787208	0.145987
ENSG00000265800	ENSG00000265800	lncRNA	17	75138416	75141350	52.9439	0.0414984	0.052827	0.394962	0.524068
ENSG00000265801	ENSG00000265801	lncRNA	17	27465112	27465541	18.0929	-0.0699449	0.0717434	0.253572	0.374797
ENSG00000265808	SEC22B	protein_coding	1	120150898	120176520	3369.2	-0.0495659	0.0130912	0.000139971	0.000504211
ENSG00000265817	FSBP	protein_coding	8	94378377	94436952	787.651	0.157456	0.0214004	8.69547e-14	8.2801e-13
ENSG00000265845	ENSG00000265845	lncRNA	17	28926275	28944749	81.3611	-0.0294924	0.0404572	0.444707	0.572946
ENSG00000265907	ENSG00000265907	lncRNA	18	2948238	2960756	93.2341	-0.056872	0.0442088	0.172368	0.276751
ENSG00000265908	ENSG00000265908	lncRNA	17	28944796	28945394	47.966	-0.0247486	0.0472426	0.575795	0.691036
ENSG00000265912	ENSG00000265912	lncRNA	17	64943262	64951054	21.1765	0.074891	0.0647477	0.191407	0.300791
ENSG00000265943	ENSG00000265943	lncRNA	18	22699481	22933764	13.1692	0.0998604	0.0772965	0.124161	0.212736
ENSG00000265962	GACAT2	lncRNA	18	8695856	8707621	86.5537	-0.508684	0.0546842	6.22379e-22	9.84123e-21
ENSG00000265967	ENSG00000265967	lncRNA	15	64695041	64695594	96.7628	-0.0196125	0.0356399	0.567861	0.684132
ENSG00000265972	TXNIP	protein_coding	1	145992435	145996579	4170.81	0.551946	0.0344138	1.4899e-59	9.78962e-58
ENSG00000266028	SRGAP2	protein_coding	1	206203346	206464436	15034.4	-0.0596458	0.0086401	4.43802e-12	3.67202e-11
ENSG00000266049	ENSG00000266049	lncRNA	18	2688564	2833065	16.5174	0.0226562	0.0755023	0.72164	0.80898
ENSG00000266053	NDUFV2-AS1	lncRNA	18	9121265	9136645	141.521	-0.0256393	0.024118	0.279778	0.40485
ENSG00000266074	BAHCC1	protein_coding	17	81395457	81466332	2191.07	0.0651962	0.032234	0.0368717	0.0772173
ENSG00000266094	RASSF5	protein_coding	1	206507531	206589448	53.2282	0.223828	0.0392114	3.31924e-09	2.13403e-08
ENSG00000266100	ENSG00000266100	lncRNA	17	57522248	57523597	31.2548	0.045449	0.0809297	0.483275	0.60919
ENSG00000266111	ENSG00000266111	lncRNA	17	29352069	29404105	30.4224	-0.0606995	0.0610336	0.266647	0.38975
ENSG00000266126	ENSG00000266126	lncRNA	17	19929372	19929737	19.6586	-0.0334268	0.0643078	0.556285	0.674466
ENSG00000266149	ENSG00000266149	lncRNA	18	8360820	8367034	14.1268	0.0881303	0.0786127	0.179204	0.285356
ENSG00000266171	ENSG00000266171	lncRNA	18	735746	737459	48.2993	-0.00412635	0.0492892	0.926663	0.95261
ENSG00000266173	STRADA	protein_coding	17	63682336	63741986	433.539	0.00139298	0.0214351	0.9489	0.967555
ENSG00000266236	NARF-IT1	lncRNA	17	82482098	82483388	51.5242	0.0578569	0.0433601	0.159885	0.260462
ENSG00000266258	LINC01909	lncRNA	18	70335439	70352459	40.0223	0.121791	0.0492876	0.008085	0.0204785
ENSG00000266265	KLF14	protein_coding	7	130730697	130734207	7.40629	-0.299303	0.127293	0.00241761	0.00693764
ENSG00000266288	ENSG00000266288	lncRNA	18	5381641	5385330	48.2572	-0.201682	0.0624747	0.000355328	0.00119956
ENSG00000266289	ENSG00000266289	lncRNA	8	103383078	103383854	17.036	-0.174279	0.0825686	0.0119145	0.0288134
ENSG00000266302	ENSG00000266302	protein_coding	17	16690261	16804453	18.091	-0.152768	0.0731609	0.0159663	0.0372841
ENSG00000266304	LIVAR	lncRNA	18	70335929	70337310	16.4397	0.102223	0.0689249	0.089331	0.162095
ENSG00000266313	ENSG00000266313	lncRNA	17	27333241	27352828	26.15	-0.311392	0.0667415	4.35147e-07	2.25223e-06
ENSG00000266338	NBPF15	protein_coding	1	144421386	144461674	3226.56	-0.0184344	0.0135437	0.170832	0.27468
ENSG00000266340	ENSG00000266340	lncRNA	17	30978610	30980250	14.7744	-0.0598446	0.096135	0.390606	0.519463
ENSG00000266368	ENSG00000266368	lncRNA	17	11953889	11977594	16.3942	-0.0603203	0.0670946	0.304521	0.431325
ENSG00000266371	ENSG00000266371	lncRNA	17	31133182	31138518	55.2453	-0.0571306	0.0633344	0.307319	0.434188
ENSG00000266378	ENSG00000266378	lncRNA	17	14327335	14329474	83.3797	-0.123518	0.0624851	0.0261233	0.057328
ENSG00000266385	ENSG00000266385	lncRNA	17	32411217	32412420	7.63573	-0.0560358	0.0890894	0.423835	0.553212
ENSG00000266397	ENSG00000266397	lncRNA	18	2967018	2985410	35.9394	-0.139278	0.077383	0.0320731	0.0684866
ENSG00000266401	ENSG00000266401	lncRNA	18	3653030	3656282	101.615	-0.178616	0.0641208	0.00173941	0.00514839
ENSG00000266402	SNHG25	lncRNA	17	64145970	64146476	23.1078	0.0784308	0.0862223	0.252631	0.373775
ENSG00000266412	NCOA4	protein_coding	10	46005088	46030623	5832.26	-0.00573609	0.0171367	0.733878	0.817911
ENSG00000266445	NARF-AS1	lncRNA	17	82476597	82477924	16.8798	-0.0221737	0.0664448	0.703571	0.795289
ENSG00000266446	ENSG00000266446	lncRNA	9	21995482	21996013	12.8129	-0.145322	0.0848442	0.0373349	0.0780559
ENSG00000266456	ENSG00000266456	lncRNA	18	650229	652843	29.0773	0.14239	0.058062	0.0070702	0.0181731
ENSG00000266466	ENSG00000266466	lncRNA	17	21532974	21542786	13.9105	0.0513717	0.0693446	0.393875	0.522911
ENSG00000266469	ENSG00000266469	lncRNA	17	39401793	39406233	9.53107	-0.0487687	0.082795	0.464468	0.591635
ENSG00000266472	MRPS21	protein_coding	1	150293861	150308979	1614.84	0.036591	0.0125398	0.00342735	0.00950647
ENSG00000266473	HELZ-AS1	lncRNA	17	67244837	67245806	40.0471	-0.0312132	0.0704971	0.598896	0.710321
ENSG00000266490	ENSG00000266490	lncRNA	17	30792372	30792833	98.0742	-0.00397936	0.0343173	0.902862	0.936454
ENSG00000266498	ENSG00000266498	lncRNA	17	17235433	17236118	60.9265	-0.193051	0.0442403	4.39148e-06	1.99666e-05
ENSG00000266513	ENSG00000266513	lncRNA	18	3770017	3771430	23.8466	-0.145501	0.0723698	0.019984	0.0453475
ENSG00000266538	ENSG00000266538	lncRNA	17	15530773	15531089	39.8599	0.0403616	0.052676	0.408191	0.536795
ENSG00000266541	ENSG00000266541	lncRNA	18	9587386	9590182	41.0763	-0.0466195	0.0580427	0.373157	0.50213
ENSG00000266573	ENSG00000266573	lncRNA	18	24725762	24986980	23.02	-0.0577433	0.0600437	0.285531	0.411026
ENSG00000266578	ENSG00000266578	lncRNA	18	3284120	3330984	33.54	-0.0570188	0.0521825	0.236421	0.354595
ENSG00000266579	ENSG00000266579	lncRNA	6	57493855	57497691	7.00448	0.0732863	0.108221	0.31672	0.444276
ENSG00000266598	ENSG00000266598	lncRNA	17	65051909	65053308	39.4672	-0.0691276	0.0497215	0.135188	0.227626
ENSG00000266601	ENSG00000266601	lncRNA	17	47929682	47933106	15.6438	-0.153144	0.0714995	0.0140482	0.0333048
ENSG00000266602	ENSG00000266602	lncRNA	18	1509022	2049510	5.38011	0.0693739	0.114116	0.353167	0.482049
ENSG00000266644	ENSG00000266644	lncRNA	17	64899766	64900716	92.0855	0.0363475	0.0525455	0.452251	0.580163
ENSG00000266651	ENSG00000266651	lncRNA	17	16440479	16440952	51.2985	0.108672	0.0416909	0.00619523	0.0161576
ENSG00000266654	ENSG00000266654	lncRNA	17	82160056	82160452	7.56467	0.112368	0.0944953	0.125187	0.214118
ENSG00000266680	ENSG00000266680	lncRNA	6	63571005	63572408	22.1811	0.0343626	0.0566621	0.50875	0.632754
ENSG00000266696	ENSG00000266696	lncRNA	18	49205912	49208781	9.55071	-0.0411566	0.092945	0.558447	0.676122
ENSG00000266708	ENSG00000266708	lncRNA	18	8635179	8636347	26.8139	-0.0782252	0.0596985	0.144932	0.240919
ENSG00000266709	ENSG00000266709	lncRNA	17	14303854	14305505	279.261	0.0592198	0.0309999	0.0496799	0.0993687
ENSG00000266714	MYO15B	protein_coding	17	75588058	75626849	270.754	-0.136152	0.0352923	6.05939e-05	0.000231842
ENSG00000266717	ENSG00000266717	lncRNA	17	67950885	67951746	28.4617	0.0205085	0.0633646	0.717496	0.80623
ENSG00000266744	ENSG00000266744	lncRNA	17	13957748	13966952	10.6256	0.0159131	0.0885061	0.808763	0.871838
ENSG00000266767	ENSG00000266767	lncRNA	18	7741310	7754831	17.6962	0.767509	0.0965064	5.44198e-17	6.61241e-16
ENSG00000266783	ENSG00000266783	lncRNA	18	2561172	2562220	19.0471	0.019438	0.0672916	0.74066	0.822972
ENSG00000266801	ENSG00000266801	lncRNA	16	68933820	68937725	8.28226	-0.0734395	0.0863955	0.287969	0.413658
ENSG00000266803	ENSG00000266803	lncRNA	17	16557985	16559269	18.4298	-0.0988769	0.0665852	0.0913882	0.165146
ENSG00000266805	ENSG00000266805	lncRNA	18	9506242	9509726	19.3272	-0.0715034	0.0829911	0.283767	0.409302
ENSG00000266835	GAPLINC	lncRNA	18	3466250	3478978	38.0552	0.0678919	0.0537708	0.16982	0.273378
ENSG00000266840	ENSG00000266840	lncRNA	18	69704978	69724975	7.14006	0.0177224	0.091643	0.793862	0.861564
ENSG00000266844	ENSG00000266844	lncRNA	18	76974690	76984162	14.9321	0.00884787	0.0692409	0.883602	0.92413
ENSG00000266846	ENSG00000266846	lncRNA	18	5895745	6108382	11.1113	-0.184552	0.102528	0.0203392	0.046067
ENSG00000266850	ENSG00000266850	lncRNA	18	22723491	22907721	5.8006	0.220421	0.130794	0.0176149	0.0406299
ENSG00000266896	ENSG00000266896	lncRNA	6	169770413	169772042	50.482	0.0141658	0.0415185	0.722307	0.809605
ENSG00000266897	ENSG00000266897	lncRNA	19	13131571	13132410	27.8047	-0.0084751	0.0574307	0.868528	0.914288
ENSG00000266900	ENSG00000266900	lncRNA	18	62245810	62247412	47.7859	0.0217185	0.0584463	0.680997	0.777777
ENSG00000266901	ENSG00000266901	lncRNA	18	79702721	79703651	16.4647	-0.00434689	0.0720421	0.941208	0.962327
ENSG00000266904	LINC00663	lncRNA	19	19757366	19776423	75.7207	-0.0631029	0.0336879	0.0529143	0.104642
ENSG00000266916	ZNF793-AS1	lncRNA	19	37497159	37507122	58.0933	0.185708	0.0414389	2.81286e-06	1.30838e-05
ENSG00000266921	ZNF230-DT	lncRNA	19	43996896	44003298	24.8502	-0.0182445	0.0583865	0.727565	0.813556
ENSG00000266922	ENSG00000266922	lncRNA	19	11725961	11730783	13.2454	0.00819337	0.0753354	0.894532	0.93149
ENSG00000266928	ENSG00000266928	lncRNA	19	28294093	28313500	20.4347	-0.645611	0.0833227	4.19174e-16	4.79185e-15
ENSG00000266933	MADCAM1-AS1	lncRNA	19	490046	507833	9.74151	0.0226581	0.0865053	0.742424	0.824119
ENSG00000266934	ENSG00000266934	lncRNA	17	61382785	61384680	17.402	-0.115335	0.0706888	0.0595608	0.115653
ENSG00000266936	ENSG00000266936	lncRNA	19	11010917	11016011	47.738	-0.0562361	0.0497162	0.223716	0.339329
ENSG00000266941	ENSG00000266941	lncRNA	19	5899895	5901511	7.75334	-0.0897078	0.102502	0.224515	0.340196
ENSG00000266947	ENSG00000266947	lncRNA	17	35231450	35242963	9.65943	-0.00200082	0.0845914	0.96679	0.979335
ENSG00000266955	ENSG00000266955	lncRNA	18	11993988	11994938	8.80316	-0.225471	0.105161	0.00673218	0.0173941
ENSG00000266962	HSD17B1-AS1	lncRNA	17	42552436	42554748	427.382	0.0150471	0.0269276	0.570036	0.686088
ENSG00000266965	ENSG00000266965	lncRNA	18	35595901	35597599	89.0019	-0.04847	0.052554	0.315165	0.442788
ENSG00000266969	CEP192-DT	lncRNA	18	12984694	12991173	17.7219	-0.152961	0.0822513	0.0248853	0.0549394
ENSG00000266970	SOCS3-DT	lncRNA	17	78360453	78373911	10.4218	-0.244804	0.12178	0.00697803	0.0179547
ENSG00000266973	ENSG00000266973	lncRNA	19	36378028	36378832	8.11648	0.0069698	0.0867286	0.920185	0.948244
ENSG00000266975	FARSA-AS1	lncRNA	19	12930522	12933296	9.96664	-0.0475206	0.0823602	0.475832	0.602249
ENSG00000266978	ENSG00000266978	lncRNA	19	10252268	10285108	6.00907	-0.0219967	0.0934016	0.748553	0.828496
ENSG00000266980	ENSG00000266980	lncRNA	17	75818815	75820055	19.3649	-0.0564254	0.0602815	0.298121	0.424565
ENSG00000266983	RANBP3-DT	lncRNA	19	5978403	6020363	34.1709	-0.148011	0.0661981	0.0113486	0.0276357
ENSG00000266987	ENSG00000266987	lncRNA	17	30144062	30144790	27.9086	-0.0109494	0.0720403	0.860323	0.908423
ENSG00000266993	ENSG00000266993	lncRNA	1	51793934	51799154	81.4673	-0.0167595	0.0400666	0.660814	0.760814
ENSG00000266994	ENSG00000266994	lncRNA	16	4730115	4752565	6.08417	0.0427485	0.0905629	0.542679	0.662558
ENSG00000266998	ENSG00000266998	lncRNA	17	77373818	77377236	49.0891	-0.128767	0.0518988	0.00719926	0.0184752
ENSG00000267002	ENSG00000267002	lncRNA	17	43148368	43171037	477.749	0.0493092	0.0234644	0.0328563	0.0699524
ENSG00000267006	ENSG00000267006	lncRNA	19	30028741	30029916	50.556	0.0189442	0.047709	0.674065	0.77234
ENSG00000267009	ENSG00000267009	lncRNA	17	68413623	68524949	24.1707	-0.0514059	0.0581094	0.328432	0.456787
ENSG00000267011	ENSG00000267011	lncRNA	19	4457962	4471493	12.1244	-0.108752	0.0826933	0.108401	0.190004
ENSG00000267015	ENSG00000267015	lncRNA	18	79340258	79343972	18.8818	-0.0404408	0.0611018	0.460802	0.588251
ENSG00000267016	ENSG00000267016	lncRNA	17	77469162	77472770	90.2904	0.0124859	0.0449835	0.770342	0.844561
ENSG00000267028	TCF4-AS1	lncRNA	18	55452533	55482940	44.3352	0.0827779	0.0547648	0.0986038	0.176013
ENSG00000267030	ENSG00000267030	lncRNA	19	4447304	4448217	32.0797	0.00106934	0.0558439	0.986972	0.991569
ENSG00000267033	ENSG00000267033	lncRNA	19	16186276	16189458	21.2548	-0.0225011	0.0597181	0.674938	0.772873
ENSG00000267039	ENSG00000267039	lncRNA	18	36901946	36923814	19.2876	0.0410347	0.0791092	0.526383	0.648528
ENSG00000267040	ENSG00000267040	lncRNA	18	57630302	57669296	61.6436	-0.102963	0.0408968	0.00816436	0.0206678
ENSG00000267041	ZNF850	protein_coding	19	36714383	36772825	1377.72	0.257666	0.0185857	2.08743e-44	8.10587e-43
ENSG00000267042	ENSG00000267042	lncRNA	17	42679963	42682020	6.8466	-0.0543796	0.0926195	0.440691	0.569246
ENSG00000267044	ENSG00000267044	lncRNA	19	45135993	45136977	19.0086	-0.0522426	0.0700138	0.385925	0.514981
ENSG00000267049	ENSG00000267049	lncRNA	19	35769144	35771028	71.7688	0.137538	0.0404477	0.000367551	0.00123803
ENSG00000267052	ENSG00000267052	lncRNA	7	106569876	106598908	7.52778	-0.2569	0.123236	0.0056942	0.0149624
ENSG00000267053	ENSG00000267053	lncRNA	19	36304564	36321274	120.092	-0.0126593	0.0425408	0.751745	0.830663
ENSG00000267058	ENSG00000267058	lncRNA	19	43891804	43901805	83.3902	-0.0951948	0.0375155	0.00812846	0.0205862
ENSG00000267060	PTGES3L	protein_coding	17	42968088	42980433	21.5955	0.0388124	0.0599966	0.475615	0.602035
ENSG00000267064	UXT-AS1	lncRNA	X	47658833	47692326	27.8225	0.107893	0.0543025	0.0307321	0.0659374
ENSG00000267065	LINC02080	lncRNA	17	76799044	76807102	5.62152	-0.0304648	0.10159	0.668477	0.767493
ENSG00000267078	ENSG00000267078	lncRNA	17	76569792	76571240	5.02275	-0.0837128	0.109682	0.268018	0.39129
ENSG00000267080	ASB16-AS1	lncRNA	17	44175968	44186723	394.256	0.0966308	0.0257085	0.000125848	0.000456565
ENSG00000267082	ENSG00000267082	lncRNA	19	11203628	11216168	5.79592	-0.0277896	0.0930413	0.683149	0.779441
ENSG00000267096	ENSG00000267096	lncRNA	19	55670632	55672069	13.0153	-0.0724603	0.0780152	0.262462	0.384788
ENSG00000267100	ILF3-DT	lncRNA	19	10651862	10653844	418.47	-0.00303585	0.0190584	0.870628	0.915473
ENSG00000267101	ENSG00000267101	lncRNA	18	45104361	45181382	7.98286	-0.0914893	0.101395	0.21833	0.332912
ENSG00000267104	TBC1D3P1-DHX40P1	lncRNA	17	59962363	60018975	24.9272	-0.0702202	0.0655297	0.221945	0.337284
ENSG00000267106	ZNF561-AS1	lncRNA	19	9621249	9647203	219.218	0.0804894	0.0223614	0.00026284	0.000907425
ENSG00000267108	ENSG00000267108	lncRNA	18	12432897	12437635	12.6073	-0.0503528	0.0784857	0.436806	0.565695
ENSG00000267114	ENSG00000267114	lncRNA	19	44950044	44954007	14.6476	-0.047917	0.06744	0.414681	0.543634
ENSG00000267117	ENSG00000267117	lncRNA	19	55694118	55694558	13.2962	-0.0561262	0.0759433	0.378116	0.507097
ENSG00000267121	FMNL1-DT	lncRNA	17	45190931	45222222	5.98515	-0.017168	0.0979817	0.800362	0.866156
ENSG00000267122	ENSG00000267122	lncRNA	19	2212029	2215565	19.7302	-0.062547	0.0690947	0.29522	0.421587
ENSG00000267127	ENSG00000267127	protein_coding	18	80034346	80097088	67.4994	-0.100887	0.0381925	0.00583191	0.0152884
ENSG00000267128	RNF157-AS1	lncRNA	17	76138432	76154650	261.851	-0.30825	0.0249657	7.74441e-36	2.17445e-34
ENSG00000267136	ENSG00000267136	lncRNA	18	13514520	13522888	22.3562	0.321569	0.105099	0.000219228	0.000766424
ENSG00000267138	ENSG00000267138	lncRNA	19	3754620	3756659	6.76799	0.05156	0.0886937	0.462698	0.589984
ENSG00000267141	ENSG00000267141	lncRNA	19	1860250	1862019	18.1993	-0.297134	0.0912913	0.000152967	0.000547943
ENSG00000267143	ENSG00000267143	lncRNA	18	11620717	11621158	12.9309	-0.0119438	0.0743214	0.846894	0.898802
ENSG00000267146	ENSG00000267146	lncRNA	18	56872668	56873970	6.8269	0.0624769	0.099711	0.3893	0.518173
ENSG00000267149	ENSG00000267149	lncRNA	19	55027593	55053928	12.7849	-0.0843829	0.0771013	0.19309	0.302861
ENSG00000267150	ENSG00000267150	lncRNA	18	14089935	14091019	21.0239	0.132546	0.0680167	0.0265985	0.0581885
ENSG00000267152	ENSG00000267152	lncRNA	19	37728586	37730643	24.3315	0.014901	0.0547635	0.769592	0.843862
ENSG00000267160	ENSG00000267160	lncRNA	17	44673689	44676257	22.8142	0.0200441	0.0599323	0.712092	0.801726
ENSG00000267169	ADGRL1-AS1	lncRNA	19	14137146	14171267	341.906	0.077095	0.0218611	0.000351018	0.00118681
ENSG00000267179	ENSG00000267179	protein_coding	19	11925075	11979290	11.3431	0.0690803	0.0767932	0.28494	0.410334
ENSG00000267191	ZNF45-AS1	lncRNA	19	43901909	43927767	88.979	-0.0470709	0.0315442	0.124866	0.213666
ENSG00000267192	ENSG00000267192	lncRNA	19	56387412	56388424	28.2233	0.0555558	0.0538137	0.26306	0.385528
ENSG00000267196	ENSG00000267196	lncRNA	18	49969721	49970957	5.10923	-0.151451	0.165324	0.0896374	0.162506
ENSG00000267197	ENSG00000267197	lncRNA	19	10490339	10491000	13.1878	-0.112159	0.0858881	0.105533	0.186099
ENSG00000267198	ENSG00000267198	lncRNA	17	45545804	45563230	201.49	0.0100742	0.0460846	0.817439	0.87723
ENSG00000267199	ENSG00000267199	lncRNA	18	12438890	12448205	114.735	-0.0019947	0.0357718	0.952488	0.969449
ENSG00000267201	LINC01775	lncRNA	19	2458935	2462185	4.69799	0.202082	0.149636	0.0340095	0.072038
ENSG00000267205	ENSG00000267205	lncRNA	19	3753840	3756517	10.9762	0.0309173	0.0812566	0.642432	0.745907
ENSG00000267213	DPY19L3-DT	lncRNA	19	32390050	32405560	25.6289	-0.0259935	0.0579465	0.620005	0.727854
ENSG00000267214	ENSG00000267214	lncRNA	19	2631954	2632849	12.3172	-0.126654	0.0911055	0.0787928	0.146109
ENSG00000267216	ZNF8-ERVK3-1	lncRNA	19	58278966	58315197	156.705	-0.013568	0.0313625	0.654698	0.755908
ENSG00000267219	ENSG00000267219	lncRNA	19	34348356	34359412	19.3509	0.0813096	0.0653525	0.159655	0.260162
ENSG00000267221	C17orf113	protein_coding	17	42038232	42050601	109.079	-0.0869079	0.0371778	0.0147229	0.0346806
ENSG00000267222	ENSG00000267222	lncRNA	17	42495867	42496550	11.462	-0.0788636	0.0810219	0.236551	0.354739
ENSG00000267224	ENSG00000267224	lncRNA	19	56535299	56535763	6.28131	0.0252932	0.0902245	0.718838	0.807323
ENSG00000267226	MALT1-AS1	lncRNA	18	58670009	58671877	17.0638	0.133662	0.0725218	0.033115	0.0704161
ENSG00000267234	ENSG00000267234	lncRNA	19	19401979	19402603	7.58092	-0.0212876	0.0906803	0.758076	0.835322
ENSG00000267244	ENSG00000267244	lncRNA	19	1822089	1824542	99.5538	-0.0437017	0.0422795	0.274636	0.398904
ENSG00000267246	ENSG00000267246	lncRNA	17	45549781	45558738	33.8928	-0.0799356	0.0511908	0.0917994	0.165795
ENSG00000267248	ENSG00000267248	lncRNA	17	60122642	60135743	36.523	0.0702914	0.0473826	0.114247	0.198482
ENSG00000267249	ENSG00000267249	lncRNA	18	12670426	12671145	33.971	0.121873	0.0525155	0.0121162	0.0292474
ENSG00000267251	ENSG00000267251	lncRNA	18	80183680	80202992	146.86	-0.0629485	0.0291377	0.0267828	0.0585402
ENSG00000267254	ZNF790-AS1	lncRNA	19	36797502	36831596	549.189	0.0457387	0.0241068	0.0538186	0.106196
ENSG00000267255	ENSG00000267255	lncRNA	19	4429689	4430934	13.2998	-0.00865572	0.075446	0.89045	0.928683
ENSG00000267257	ENSG00000267257	lncRNA	18	58535415	58538552	15.3554	-0.146867	0.0827154	0.0324882	0.0692607
ENSG00000267262	ENSG00000267262	lncRNA	19	6067953	6077119	25.8288	-0.253272	0.101679	0.00191241	0.00560565
ENSG00000267263	ENSG00000267263	lncRNA	17	77469068	77471045	18.6983	-0.00138609	0.0658206	0.978501	0.98647
ENSG00000267265	GP6-AS1	lncRNA	19	55006193	55048086	59.716	0.0165519	0.038753	0.657738	0.758343
ENSG00000267270	PARD6G-AS1	lncRNA	18	80147924	80179839	385.732	-0.041522	0.0200888	0.0364912	0.0765276
ENSG00000267272	LINC01140	lncRNA	1	87129765	87169198	12.9375	0.0252574	0.0836361	0.704217	0.795648
ENSG00000267274	ENSG00000267274	lncRNA	19	11939959	11953381	50.5215	0.0385617	0.0454484	0.369551	0.498235
ENSG00000267277	ENSG00000267277	lncRNA	19	11368123	11374935	6.8625	0.148227	0.118361	0.0728181	0.136876
ENSG00000267278	MAP3K14-AS1	lncRNA	17	45247916	45269824	216.471	-0.183839	0.0384166	5.97423e-07	3.03397e-06
ENSG00000267280	TBX2-AS1	lncRNA	17	61393456	61411555	68.2332	0.175936	0.0479608	9.488e-05	0.000351676
ENSG00000267282	ENSG00000267282	lncRNA	19	44882027	44890876	5.83206	-0.0276519	0.0939906	0.681883	0.778427
ENSG00000267283	ENSG00000267283	lncRNA	19	1989401	1990203	54.577	0.0797949	0.0562329	0.118915	0.204971
ENSG00000267285	ENSG00000267285	lncRNA	12	1385833	1386987	6.5345	-0.00852927	0.0979481	0.9037	0.936841
ENSG00000267289	PIN1-DT	lncRNA	19	9834079	9835013	14.0461	0.135034	0.0771819	0.0393725	0.0817287
ENSG00000267296	CEBPA-DT	lncRNA	19	33302857	33305054	23.9228	-0.222382	0.0682886	0.00028146	0.000967833
ENSG00000267298	ENSG00000267298	lncRNA	19	56311928	56312486	39.1176	-0.00105735	0.0498247	0.980467	0.98743
ENSG00000267299	ENSG00000267299	lncRNA	19	6109322	6125797	20.2444	-0.151698	0.0763491	0.0197784	0.0449493
ENSG00000267302	RNFT1-DT	lncRNA	17	59964832	59996972	97.4559	0.0805705	0.0416136	0.0416306	0.0856543
ENSG00000267304	ENSG00000267304	lncRNA	19	3672582	3674295	11.6809	-0.0788001	0.0875721	0.256473	0.377862
ENSG00000267309	ZNF566-AS1	lncRNA	19	36489649	36491040	40.6215	-0.0683302	0.0461399	0.114872	0.199336
ENSG00000267317	ENSG00000267317	lncRNA	19	1457670	1458580	144.777	0.0300099	0.0299719	0.30568	0.432499
ENSG00000267321	SNHG30	lncRNA	17	35568076	35574900	257.127	0.0539471	0.0233748	0.0191564	0.0437442
ENSG00000267322	SNHG22	lncRNA	18	49814023	49851059	240.971	-0.060726	0.0697365	0.300527	0.427015
ENSG00000267325	LINC01415	lncRNA	18	55776727	55781722	20.3654	0.045667	0.0642526	0.424255	0.553632
ENSG00000267327	ENSG00000267327	lncRNA	18	55893038	56026082	51.3584	-0.0961468	0.0478888	0.0316377	0.0676795
ENSG00000267337	LINC01478	lncRNA	18	44280768	44579953	4.51466	0.504349	0.205307	0.000795904	0.00251772
ENSG00000267342	ENSG00000267342	lncRNA	17	75897060	75900148	33.038	-0.0794451	0.0524115	0.100201	0.17831
ENSG00000267344	ENSG00000267344	lncRNA	17	45396932	45397477	4.55182	-0.0254359	0.107123	0.708388	0.798734
ENSG00000267345	ENSG00000267345	lncRNA	19	37075113	37078605	15.6234	-0.0601217	0.0714571	0.325817	0.454002
ENSG00000267348	GEMIN7-AS1	lncRNA	19	45076510	45092635	93.3547	0.0159535	0.0321939	0.611692	0.720674
ENSG00000267360	ENSG00000267360	protein_coding	19	37093019	37210512	12.4126	-0.0738489	0.0760306	0.248231	0.368531
ENSG00000267365	KCNJ2-AS1	lncRNA	17	70166961	70169402	48.0562	-0.0687265	0.0465881	0.115756	0.200643
ENSG00000267366	ENSG00000267366	lncRNA	18	13500641	13501289	5.38401	0.230607	0.153447	0.0195601	0.0444983
ENSG00000267368	UPK3BL1	protein_coding	7	102637025	102642791	16.2302	-0.0228889	0.0681397	0.698498	0.791519
ENSG00000267372	ENSG00000267372	lncRNA	19	1321225	1322846	7.87395	0.032848	0.0859684	0.634466	0.739523
ENSG00000267373	ENSG00000267373	lncRNA	19	16103761	16104254	10.8812	-0.182058	0.102259	0.021333	0.0480099
ENSG00000267374	MIR924HG	lncRNA	18	39206917	39800322	205.546	0.234445	0.0411836	2.93813e-09	1.90375e-08
ENSG00000267375	ENSG00000267375	lncRNA	19	38683873	38693606	42.5902	-0.163979	0.065094	0.00456804	0.0123004
ENSG00000267383	ENSG00000267383	lncRNA	19	20122569	20321305	368.468	0.0923431	0.0220156	2.09759e-05	8.63629e-05
ENSG00000267385	ENSG00000267385	protein_coding	19	4528427	4540067	8.93192	0.647498	0.11968	3.01534e-09	1.95153e-08
ENSG00000267388	ENSG00000267388	lncRNA	19	35960512	35964063	7.16093	-0.0694527	0.0998149	0.330702	0.459326
ENSG00000267390	KDSR-DT	lncRNA	18	63367328	63381629	55.6875	-0.00947355	0.0428477	0.813806	0.874785
ENSG00000267394	ATXN7L3-AS1	lncRNA	17	44198882	44216565	16.1235	-0.0710344	0.0692946	0.235931	0.354023
ENSG00000267395	DM1-AS	lncRNA	19	45767796	45772504	39.4648	0.0429815	0.045869	0.321369	0.449195
ENSG00000267397	ENSG00000267397	lncRNA	18	35716370	35717978	55.5916	0.00505277	0.0450741	0.907558	0.939702
ENSG00000267402	TCF4-AS2	lncRNA	18	55492175	55496392	25.3737	0.121745	0.0737594	0.0526197	0.104161
ENSG00000267405	ENSG00000267405	lncRNA	17	44794747	44797783	30.05	0.0262069	0.0529585	0.593953	0.706392
ENSG00000267412	ENSG00000267412	lncRNA	19	2610155	2611862	14.2481	-0.140096	0.0837994	0.0422623	0.0866949
ENSG00000267414	SETBP1-DT	lncRNA	18	44676927	44679717	213.756	-0.172121	0.0294809	2.14272e-09	1.4042e-08
ENSG00000267416	HEATR6-DT	lncRNA	17	60079309	60088695	8.58737	-0.00929484	0.0799871	0.881883	0.922995
ENSG00000267417	ENSG00000267417	lncRNA	19	13013662	13014511	22.5655	-0.15779	0.0781953	0.0171529	0.0397032
ENSG00000267421	ZFP28-DT	lncRNA	19	56536156	56538575	19.8493	-0.0709468	0.0601775	0.190018	0.298943
ENSG00000267426	ENSG00000267426	protein_coding	17	75898645	75913729	7.96575	0.0284272	0.0930258	0.678599	0.775659
ENSG00000267429	ENSG00000267429	lncRNA	19	56347081	56348183	12.4834	-0.0822436	0.0846841	0.227888	0.344515
ENSG00000267439	ENSG00000267439	lncRNA	19	35747057	35753415	10.7819	0.0758826	0.0787964	0.248197	0.368504
ENSG00000267443	ENSG00000267443	lncRNA	19	397589	399173	5.51224	0.0877631	0.1094	0.24237	0.36194
ENSG00000267452	LINC02073	lncRNA	17	51336646	51521401	48.3384	-0.414713	0.0659128	2.77527e-11	2.15389e-10
ENSG00000267454	ZNF582-DT	lncRNA	19	56393656	56399172	80.4658	0.0212562	0.0334084	0.513739	0.637357
ENSG00000267457	ENSG00000267457	lncRNA	17	35073831	35074374	34.1877	-0.329918	0.0763468	1.73582e-06	8.28387e-06
ENSG00000267470	ZNF571-AS1	lncRNA	19	37548914	37587348	464.92	-0.0220987	0.0192934	0.246709	0.366927
ENSG00000267474	ENSG00000267474	lncRNA	19	14458401	14459366	15.9003	0.0191445	0.070974	0.754802	0.832862
ENSG00000267475	NUDT19-DT	lncRNA	19	32687089	32691750	9.53915	-0.0365355	0.0826897	0.58401	0.698434
ENSG00000267476	ENSG00000267476	lncRNA	18	58672613	58752730	87.4048	0.0928878	0.0465688	0.0333025	0.0707478
ENSG00000267480	ENSG00000267480	lncRNA	18	12031178	12032181	8.52741	0.100773	0.0972448	0.172562	0.276984
ENSG00000267481	ENSG00000267481	lncRNA	19	19788755	19790531	174.464	0.0403828	0.0262023	0.116733	0.20197
ENSG00000267491	ENSG00000267491	lncRNA	17	78903263	78905024	61.4946	-0.0961963	0.0423792	0.0166974	0.0387571
ENSG00000267493	CIRBP-AS1	lncRNA	19	1267471	1270260	141.553	-0.00222272	0.0279417	0.933623	0.957337
ENSG00000267498	UQCRFS1-DT	lncRNA	19	29213235	29216604	11.7992	-0.115615	0.0786442	0.0797594	0.147559
ENSG00000267501	ENSG00000267501	lncRNA	18	58754859	58757842	10.5383	0.196448	0.100352	0.0135533	0.0322476
ENSG00000267504	ENSG00000267504	lncRNA	18	58371566	58372666	44.8499	-0.250536	0.0525208	4.02637e-07	2.09121e-06
ENSG00000267505	ENSG00000267505	lncRNA	17	44793199	44794474	22.6726	-0.0355761	0.0609605	0.51401	0.637491
ENSG00000267506	ENSG00000267506	lncRNA	17	77546940	77563243	7.0044	-0.0238516	0.127289	0.6273	0.733459
ENSG00000267508	ZNF285	protein_coding	19	44382298	44401608	364.456	0.0372405	0.0207299	0.0692678	0.131226
ENSG00000267519	MIR23AHG	lncRNA	19	13823880	13842928	1485.96	-0.0935766	0.0519891	0.048607	0.0975623
ENSG00000267521	ENSG00000267521	lncRNA	17	76957023	76958222	10.5279	-0.414577	0.10543	7.15129e-06	3.15479e-05
ENSG00000267522	LINC01864	lncRNA	19	56066684	56078801	13.4848	-0.088665	0.0731931	0.156154	0.255423
ENSG00000267523	ENSG00000267523	lncRNA	19	55661901	55674715	47.4513	-0.0503803	0.0516792	0.291105	0.417138
ENSG00000267529	ENSG00000267529	lncRNA	18	13471012	13472709	10.5457	0.140727	0.114508	0.0794534	0.147115
ENSG00000267532	MIR497HG	lncRNA	17	7015818	7019659	33.0371	-0.00404921	0.0489392	0.926456	0.952552
ENSG00000267534	S1PR2	protein_coding	19	10221433	10231331	258.911	0.248452	0.0294834	7.82321e-18	9.94254e-17
ENSG00000267547	ENSG00000267547	lncRNA	17	35403837	35404373	4.59274	-0.0587861	0.107551	0.412809	0.541661
ENSG00000267549	ZSCAN5A-AS1	lncRNA	19	56314703	56365316	47.4092	-0.117842	0.0440275	0.00465624	0.0125198
ENSG00000267552	ENSG00000267552	protein_coding	19	37689865	37719188	6.32021	-0.109677	0.109658	0.154521	0.253548
ENSG00000267557	ENSG00000267557	lncRNA	19	32666298	32673210	8.46567	-0.0500575	0.0879896	0.46898	0.595622
ENSG00000267560	ENSG00000267560	lncRNA	18	62300036	62300998	49.1924	-0.00931739	0.051399	0.844408	0.897269
ENSG00000267561	ENSG00000267561	protein_coding	1	86993009	87169204	7.02855	-0.0265262	0.102305	0.707177	0.797724
ENSG00000267563	ENSG00000267563	lncRNA	19	6259157	6259799	14.1351	-0.0727048	0.0772596	0.260641	0.382729
ENSG00000267565	ENSG00000267565	lncRNA	19	19892433	19895847	109.959	0.0421627	0.0281114	0.126093	0.215354
ENSG00000267568	ENSG00000267568	lncRNA	17	76950317	76969156	27.4286	-0.39725	0.0668493	2.75503e-10	1.96153e-09
ENSG00000267571	ENSG00000267571	lncRNA	19	5911578	5913899	54.3049	0.0205872	0.0420581	0.609115	0.718421
ENSG00000267575	ENSG00000267575	lncRNA	19	27793431	27984984	253.317	-0.0859253	0.020511	2.207e-05	9.04354e-05
ENSG00000267579	ENSG00000267579	lncRNA	18	58557070	58566677	17.5894	-0.0977557	0.0884374	0.161888	0.26315
ENSG00000267582	ENSG00000267582	lncRNA	19	13796574	13796933	55.5887	-0.0375428	0.043415	0.361241	0.490454
ENSG00000267586	LINC00907	lncRNA	18	42159283	42691422	44.9726	0.0854765	0.0574179	0.100772	0.179098
ENSG00000267605	ENSG00000267605	lncRNA	19	37235507	37304395	122.668	0.0158785	0.0349505	0.639627	0.74345
ENSG00000267606	ENSG00000267606	lncRNA	19	56354493	56368053	17.9217	-0.006404	0.0641854	0.910514	0.941599
ENSG00000267610	ENSG00000267610	lncRNA	19	13069792	13071374	22.3676	-0.0741212	0.0670323	0.206878	0.319694
ENSG00000267632	ENSG00000267632	lncRNA	17	42509784	42511519	181.898	-0.18277	0.0363923	1.8413e-07	9.96528e-07
ENSG00000267637	ENSG00000267637	lncRNA	17	59784813	59785035	7.18771	0.0295378	0.095515	0.668499	0.767493
ENSG00000267638	ENSG00000267638	lncRNA	17	44115912	44120595	40.0033	0.047784	0.0529648	0.329412	0.457839
ENSG00000267645	ENSG00000267645	protein_coding	7	102637049	102671641	95.3488	-0.0171805	0.0685921	0.766141	0.841141
ENSG00000267646	ENSG00000267646	lncRNA	19	11796084	11798598	15.3521	-0.0592896	0.07111	0.331493	0.460231
ENSG00000267649	ENSG00000267649	lncRNA	19	55216660	55221616	14.6733	-0.04657	0.0689917	0.43617	0.565067
ENSG00000267651	ENSG00000267651	lncRNA	18	37234119	37236242	63.1558	-0.0577753	0.045204	0.174545	0.279546
ENSG00000267653	ENSG00000267653	lncRNA	17	69477139	69501755	6.07026	-0.146778	0.117102	0.0751991	0.140597
ENSG00000267655	ENSG00000267655	lncRNA	18	79117207	79117920	61.9743	-0.109162	0.0393819	0.00371465	0.0102061
ENSG00000267658	RAB5C-AS1	lncRNA	17	42154600	42155972	11.0737	0.0499008	0.0776643	0.441428	0.569934
ENSG00000267665	ENSG00000267665	lncRNA	17	77516887	77536601	7.9026	-0.0774619	0.090241	0.271281	0.395028
ENSG00000267666	ENSG00000267666	lncRNA	19	663482	669500	7.49187	-0.0401506	0.0967233	0.566693	0.683129
ENSG00000267672	ENSG00000267672	lncRNA	19	37091341	37092564	26.3705	0.138267	0.0612614	0.0122364	0.0294838
ENSG00000267680	ZNF224	protein_coding	19	44094339	44109886	424.89	0.0140586	0.0200345	0.477907	0.604152
ENSG00000267682	ENSG00000267682	lncRNA	19	37337236	37337743	82.3062	-0.0206397	0.0401449	0.58903	0.702198
ENSG00000267690	LDLRAD4-AS1	lncRNA	18	13419421	13427480	11.2473	0.215924	0.108838	0.0101561	0.0250643
ENSG00000267694	ENSG00000267694	lncRNA	18	13461020	13470823	7.28556	0.300284	0.126548	0.00211857	0.00614322
ENSG00000267698	ENSG00000267698	lncRNA	19	36014508	36045972	14.4286	0.000398914	0.0694956	0.995987	0.997278
ENSG00000267699	ENSG00000267699	protein_coding	18	50968019	51058144	98.3306	-0.0282413	0.0383011	0.441244	0.569804
ENSG00000267703	ENSG00000267703	lncRNA	19	16440946	16443584	5.94162	-0.0378137	0.0956579	0.587264	0.700676
ENSG00000267707	ENSG00000267707	lncRNA	18	37243776	37247506	19.4157	-0.0102919	0.0601025	0.850219	0.901049
ENSG00000267710	EDDM13	protein_coding	19	56272748	56310454	212.877	-0.031513	0.034886	0.34824	0.476808
ENSG00000267724	ENSG00000267724	lncRNA	18	47105946	47108062	54.4934	-0.0335917	0.0433095	0.41222	0.54102
ENSG00000267731	ENSG00000267731	lncRNA	17	68189884	68192802	12.9801	-0.0693867	0.0824891	0.299949	0.426573
ENSG00000267734	ENSG00000267734	lncRNA	1	86932199	86934891	39.7312	0.0389863	0.0653076	0.495412	0.620192
ENSG00000267743	ENSG00000267743	lncRNA	18	58189834	58195696	32.7745	-0.25551	0.0736706	9.83158e-05	0.000363449
ENSG00000267745	ENSG00000267745	lncRNA	17	35406684	35409768	9.28809	-0.172017	0.104078	0.0312245	0.0668849
ENSG00000267749	ENSG00000267749	lncRNA	19	2641838	2643853	36.5252	-0.12187	0.0705805	0.0446064	0.0908509
ENSG00000267750	RUNDC3A-AS1	lncRNA	17	44299574	44315315	44.8352	0.0445003	0.0447254	0.29337	0.41964
ENSG00000267751	BSG-AS1	lncRNA	19	567210	572228	91.9825	0.0554627	0.033319	0.0864125	0.157745
ENSG00000267758	ENSG00000267758	lncRNA	17	42268587	42269807	53.4778	-0.177486	0.0564349	0.000597644	0.00193118
ENSG00000267762	ENSG00000267762	lncRNA	18	48673575	48688419	16.2262	-0.106247	0.0719566	0.0860344	0.157177
ENSG00000267764	ENSG00000267764	lncRNA	18	48826051	48834770	27.6788	-0.0934933	0.064412	0.100551	0.178819
ENSG00000267765	ENSG00000267765	lncRNA	17	42683187	42699466	8.36531	-0.160275	0.103113	0.0408671	0.0843233
ENSG00000267769	ENSG00000267769	lncRNA	19	4454014	4455286	17.4995	0.015338	0.0617037	0.784062	0.854543
ENSG00000267778	CBARP-DT	lncRNA	19	1238179	1239522	26.7267	0.0164357	0.0589653	0.759466	0.83636
ENSG00000267784	ENSG00000267784	lncRNA	2	178723457	178727046	7.07298	0.319016	0.141615	0.00242311	0.00695162
ENSG00000267786	ENSG00000267786	lncRNA	19	35947115	35959192	13.9769	0.0609794	0.0759386	0.341824	0.470737
ENSG00000267787	ENSG00000267787	lncRNA	18	57639455	57738603	130.916	-0.0352467	0.0318536	0.253931	0.375246
ENSG00000267796	LIN37	protein_coding	19	35748567	35754519	111.739	0.00081257	0.0363359	0.984151	0.989717
ENSG00000267801	ENSG00000267801	lncRNA	17	75876372	75879546	33.6774	0.0843718	0.0685014	0.156262	0.255554
ENSG00000267811	ENSG00000267811	lncRNA	11	62771120	62771606	25.1867	0.0360428	0.0557893	0.482645	0.608582
ENSG00000267834	ENSG00000267834	lncRNA	9	129004502	129004998	8.71247	0.0150443	0.0853803	0.826355	0.883828
ENSG00000267838	ENSG00000267838	lncRNA	19	54438665	54439544	63.1451	-0.0513592	0.0411599	0.189938	0.298858
ENSG00000267852	ARHGEF18-AS1	lncRNA	19	7390522	7395039	5.72764	0.0615327	0.101296	0.403465	0.532299
ENSG00000267855	NDUFA7	protein_coding	19	8308768	8321375	27.2148	-0.00124108	0.0530859	0.977879	0.986094
ENSG00000267858	MZF1-AS1	lncRNA	19	58559129	58574797	243.742	0.0305156	0.0232129	0.18273	0.289633
ENSG00000267868	ENSG00000267868	lncRNA	13	112964835	112966131	7.14265	0.154263	0.106552	0.0531422	0.105028
ENSG00000267871	ZNF460-AS1	lncRNA	19	57267211	57280334	70.7278	-0.0479948	0.0347755	0.153289	0.251908
ENSG00000267882	ENSG00000267882	lncRNA	20	47318502	47320754	115.068	-0.183618	0.0375124	3.60052e-07	1.87962e-06
ENSG00000267886	ENSG00000267886	lncRNA	19	23075201	23100361	429.686	0.0189859	0.0206206	0.352655	0.481481
ENSG00000267898	ENSG00000267898	lncRNA	19	48963975	48965158	10.6546	0.0221994	0.0809134	0.737218	0.820286
ENSG00000267904	ENSG00000267904	lncRNA	19	16639967	16640668	156.381	0.0331498	0.0244187	0.168297	0.271735
ENSG00000267909	CCDC177	protein_coding	14	69569799	69574871	45.3751	0.207339	0.0509705	1.464e-05	6.17864e-05
ENSG00000267919	ENSG00000267919	lncRNA	2	219645090	219645631	12.245	0.487318	0.087772	2.3976e-09	1.56437e-08
ENSG00000267924	ENSG00000267924	lncRNA	19	23817599	23874701	37.0729	0.0994045	0.058585	0.0604703	0.117125
ENSG00000267927	ENSG00000267927	lncRNA	19	52171158	52177002	6.76766	0.0328093	0.0888922	0.63573	0.740457
ENSG00000267934	ENSG00000267934	lncRNA	19	23323968	23329101	169.857	0.0180603	0.0482905	0.689547	0.78424
ENSG00000267939	ENSG00000267939	lncRNA	19	8008729	8016025	27.3169	0.0574859	0.0566237	0.26758	0.39086
ENSG00000267940	ENSG00000267940	lncRNA	11	6201901	6203253	31.2802	0.0214867	0.0497585	0.644696	0.747657
ENSG00000267943	ENSG00000267943	lncRNA	19	53007512	53013180	6.36456	-0.0146979	0.093879	0.813291	0.874489
ENSG00000267980	ENSG00000267980	lncRNA	19	4363789	4364640	29.3646	0.0176758	0.0536615	0.723836	0.810817
ENSG00000267986	ENSG00000267986	lncRNA	19	8581160	8582715	7.30347	0.492603	0.131847	1.17598e-05	5.04673e-05
ENSG00000268001	CARD8-AS1	lncRNA	19	48255675	48258199	28.3233	0.0326454	0.0538738	0.513391	0.637076
ENSG00000268006	PTOV1-AS1	lncRNA	19	49838639	49851676	160.517	0.0477932	0.0274349	0.075481	0.141018
ENSG00000268015	ENSG00000268015	lncRNA	19	52222225	52231294	34.3581	0.0224355	0.0480942	0.620477	0.728218
ENSG00000268030	ENSG00000268030	lncRNA	19	18557775	18561560	106.213	0.0113422	0.0328728	0.72429	0.81122
ENSG00000268041	ERFL	protein_coding	19	41907704	41928449	15.0117	-0.0466075	0.0804566	0.474109	0.600605
ENSG00000268043	NBPF12	protein_coding	1	146938744	146996202	4062.82	-0.0303048	0.015305	0.0460094	0.0932591
ENSG00000268047	ENSG00000268047	lncRNA	19	49852887	49854967	31.2349	0.106145	0.0547012	0.0345358	0.072977
ENSG00000268049	ENSG00000268049	lncRNA	19	58357999	58359603	110.402	-0.0204038	0.0376518	0.570569	0.686546
ENSG00000268051	ENSG00000268051	lncRNA	19	37963853	37964790	17.8343	-0.0142018	0.068703	0.810227	0.872576
ENSG00000268056	ENSG00000268056	lncRNA	19	17152588	17168051	35.0804	-0.0270965	0.053961	0.584731	0.698932
ENSG00000268061	NAPA-AS1	lncRNA	19	47484282	47501597	51.8842	-0.0980373	0.0437765	0.0178294	0.0410571
ENSG00000268066	FMR1-AS1	lncRNA	X	147909431	147911817	6.53464	0.0755458	0.0978351	0.300354	0.426903
ENSG00000268069	ENSG00000268069	lncRNA	12	47784923	47786002	35.2669	-0.110687	0.0499441	0.0171901	0.0397854
ENSG00000268081	ENSG00000268081	lncRNA	19	21554640	21569237	37.583	-0.0839787	0.0519663	0.0802361	0.148219
ENSG00000268087	ENSG00000268087	lncRNA	19	16610411	16636531	111.81	0.0408575	0.0301395	0.165252	0.267647
ENSG00000268089	GABRQ	protein_coding	X	152637895	152657542	3945.97	-0.00965164	0.0399433	0.795589	0.862588
ENSG00000268093	ENSG00000268093	lncRNA	19	48619272	48624132	27.145	-0.0578767	0.053919	0.242242	0.361773
ENSG00000268095	ZNF649-AS1	lncRNA	19	51888025	51900463	32.3098	-0.0399227	0.0478381	0.373042	0.502048
ENSG00000268107	ENSG00000268107	protein_coding	19	57487718	57517559	14.0921	0.0194668	0.0689773	0.749342	0.829083
ENSG00000268119	ENSG00000268119	lncRNA	19	21444241	21463908	58.7174	0.112016	0.0445113	0.00775904	0.0197309
ENSG00000268157	ENSG00000268157	lncRNA	19	49356152	49357769	32.0713	0.0641244	0.0552754	0.205719	0.318281
ENSG00000268163	ENSG00000268163	protein_coding	19	57437970	57477536	8.0468	0.0184685	0.0897658	0.790533	0.85913
ENSG00000268182	SMIM17	protein_coding	19	56643159	56657247	133.233	0.0469508	0.0287295	0.0949686	0.170611
ENSG00000268201	ENSG00000268201	lncRNA	19	58266635	58267685	39.1411	-0.0144697	0.0519218	0.762418	0.838675
ENSG00000268204	ENSG00000268204	lncRNA	19	7633766	7636990	9.25908	-0.0909002	0.0886056	0.194184	0.30425
ENSG00000268205	ENSG00000268205	lncRNA	19	57304305	57308562	2402.91	-0.0221027	0.0178015	0.209713	0.323032
ENSG00000268218	ENSG00000268218	lncRNA	16	89268104	89273044	100.155	-0.0734115	0.0374502	0.0407838	0.0841749
ENSG00000268230	ENSG00000268230	lncRNA	19	58346854	58362751	104.946	-0.100217	0.0304556	0.000720561	0.00229625
ENSG00000268231	ENSG00000268231	lncRNA	19	50555370	50557969	54.9012	-0.0296128	0.0475665	0.505661	0.629611
ENSG00000268257	AIRN	lncRNA	6	160003291	160007664	72.9424	-0.0828403	0.04755	0.0618441	0.119301
ENSG00000268266	ENSG00000268266	lncRNA	19	57477649	57482996	21.9368	0.0990412	0.0632093	0.0786886	0.145952
ENSG00000268279	ENSG00000268279	protein_coding	3	14135217	14148252	65.5446	-0.0316721	0.0419099	0.425915	0.555171
ENSG00000268289	ENSG00000268289	lncRNA	19	17051994	17055087	6.81665	0.0973118	0.105582	0.200063	0.311119
ENSG00000268307	LINC02560	lncRNA	19	58400221	58400679	9.74385	0.0267336	0.0839981	0.697746	0.790939
ENSG00000268333	ENSG00000268333	lncRNA	20	58833809	58836529	17.2961	-0.0674002	0.073901	0.282601	0.408065
ENSG00000268350	FAM156A	protein_coding	X	52926402	52995472	1238.55	0.0132327	0.0124082	0.284754	0.41023
ENSG00000268362	ENSG00000268362	lncRNA	19	24033401	24077377	2675.72	-0.0463752	0.0251994	0.0603033	0.116842
ENSG00000268364	SMC5-DT	lncRNA	9	70193997	70258866	157.311	-0.182063	0.0339971	3.20356e-08	1.88545e-07
ENSG00000268366	SERTAD3-AS1	lncRNA	19	40443436	40444087	17.4561	-0.205016	0.0754125	0.00181596	0.00535092
ENSG00000268375	ENSG00000268375	lncRNA	19	50792685	50793584	6.00996	0.1084	0.106145	0.159468	0.259945
ENSG00000268392	ENSG00000268392	lncRNA	19	57625032	57626950	31.6746	-0.101314	0.0535734	0.0398658	0.0826073
ENSG00000268401	ENSG00000268401	lncRNA	19	46027648	46031667	31.0858	-0.0268671	0.0509782	0.56982	0.685947
ENSG00000268403	ENSG00000268403	lncRNA	11	9459556	9460702	89.2209	-0.0167993	0.0335997	0.604332	0.714713
ENSG00000268434	ENSG00000268434	protein_coding	19	45779437	45785973	61.4559	-0.0187174	0.0429161	0.644512	0.747657
ENSG00000268460	ENSG00000268460	lncRNA	19	46201552	46214838	19.1481	-0.0131978	0.063885	0.814248	0.874888
ENSG00000268471	MIR4453HG	lncRNA	4	152536264	152539263	336.445	-0.0445422	0.020302	0.0263424	0.0577296
ENSG00000268472	ENSG00000268472	lncRNA	11	112260265	112261396	7.55681	-0.234005	0.120878	0.00957269	0.0238079
ENSG00000268496	ENSG00000268496	lncRNA	19	54434183	54434665	93.2688	-0.23484	0.0385642	2.80984e-10	1.99864e-09
ENSG00000268499	ENSG00000268499	lncRNA	19	38199836	38200934	19.2268	-0.111449	0.0704986	0.0678252	0.128962
ENSG00000268516	ZNF8-DT	lncRNA	19	58257270	58278808	274.116	-0.0817873	0.021766	0.00013867	0.000499939
ENSG00000268520	ENSG00000268520	lncRNA	19	51361712	51365544	7.80638	-0.0518912	0.0873168	0.450157	0.578339
ENSG00000268533	ENSG00000268533	protein_coding	19	57394183	57438457	14.9652	0.0295031	0.0682922	0.622406	0.729603
ENSG00000268560	ENSG00000268560	lncRNA	19	20611559	20615389	8.0326	-0.0138016	0.087416	0.838855	0.89285
ENSG00000268564	ILVBL-AS1	lncRNA	19	15124160	15126174	15.6212	-0.0497294	0.0676861	0.398177	0.527217
ENSG00000268573	ENSG00000268573	lncRNA	18	35280867	35290201	77.1998	-0.0684816	0.0379462	0.0597928	0.116053
ENSG00000268575	ENSG00000268575	lncRNA	1	1702736	1737688	293.163	0.0170267	0.0202844	0.396384	0.525277
ENSG00000268583	ENSG00000268583	lncRNA	19	48204071	48214751	29.5107	-0.0712035	0.0558418	0.162063	0.263358
ENSG00000268584	ENSG00000268584	lncRNA	10	73625996	73626790	35.6739	-0.0546244	0.0457217	0.204914	0.317144
ENSG00000268621	IGFL2-AS1	lncRNA	19	46189029	46203160	6.73796	-0.123416	0.111522	0.118874	0.204931
ENSG00000268628	ENSG00000268628	lncRNA	20	19756390	19758037	9.1869	-0.0332846	0.0823585	0.616489	0.724715
ENSG00000268635	ENSG00000268635	lncRNA	11	77473371	77477030	7.77792	-0.00706865	0.0867813	0.911211	0.942137
ENSG00000268654	MIMT1	lncRNA	19	56840866	56848556	20.5152	0.00920718	0.0607697	0.868874	0.914462
ENSG00000268655	ENSG00000268655	protein_coding	19	49017496	49020523	11.5189	0.0793745	0.084606	0.244291	0.364008
ENSG00000268658	LINC00664	lncRNA	19	21483374	21503238	110.267	0.0364585	0.0308761	0.226378	0.342486
ENSG00000268670	ENSG00000268670	lncRNA	19	4061615	4062749	100.424	-0.0512015	0.0404748	0.183334	0.290364
ENSG00000268678	ENSG00000268678	lncRNA	19	57350848	57352012	18.15	-0.0409137	0.0626471	0.463367	0.590502
ENSG00000268683	ENSG00000268683	lncRNA	19	34638122	34640689	5.85431	-0.129719	0.120526	0.110688	0.193416
ENSG00000268686	ENSG00000268686	lncRNA	19	49368558	49388091	20.9842	0.0611957	0.0601234	0.259813	0.381728
ENSG00000268707	ENSG00000268707	lncRNA	9	129170434	129170940	6.5752	-0.235569	0.115678	0.0079852	0.0202468
ENSG00000268738	HSFX2	protein_coding	X	149592512	149595314	31.3759	0.042737	0.0521185	0.378287	0.507243
ENSG00000268743	ENSG00000268743	lncRNA	19	16844025	16846473	57.9764	-0.081198	0.0451257	0.0560127	0.109808
ENSG00000268750	ENSG00000268750	protein_coding	19	57819719	57858941	27.8502	-0.0285981	0.0625493	0.603778	0.714268
ENSG00000268751	SCGB1B2P	lncRNA	19	34576733	34577701	12.4569	-0.0323821	0.0794586	0.613899	0.722504
ENSG00000268756	ENSG00000268756	lncRNA	19	38820166	38823223	21.4713	-0.126504	0.0661992	0.0303312	0.0652145
ENSG00000268764	ENSG00000268764	lncRNA	19	38108500	38109533	58.9609	-0.076888	0.044687	0.0679125	0.129106
ENSG00000268790	ENSG00000268790	protein_coding	19	16577642	16660115	26.1468	0.0612752	0.0522865	0.206232	0.318832
ENSG00000268798	ENSG00000268798	lncRNA	19	1440839	1441938	52.305	0.0900638	0.0447879	0.033198	0.0705725
ENSG00000268810	ENSG00000268810	lncRNA	19	46382492	46383169	87.567	0.0507505	0.0425225	0.209312	0.322552
ENSG00000268812	LIF-AS2	lncRNA	22	30246205	30246998	5.27175	0.0199284	0.112879	0.816585	0.876644
ENSG00000268836	ENSG00000268836	lncRNA	16	185748	186294	21.7878	0.0361393	0.057856	0.493401	0.618469
ENSG00000268858	ENSG00000268858	lncRNA	20	63861212	63864293	223.334	-0.0997426	0.0233257	1.38309e-05	5.86224e-05
ENSG00000268870	ENSG00000268870	protein_coding	19	12391949	12441082	10.8294	0.176564	0.0884098	0.0156742	0.0366786
ENSG00000268873	ENSG00000268873	lncRNA	18	34737795	34767663	77.0871	-0.299677	0.0628335	2.39697e-07	1.27933e-06
ENSG00000268889	ENSG00000268889	lncRNA	19	51394488	51403650	8.83654	0.092564	0.0902843	0.193796	0.303756
ENSG00000268894	PLCE1-AS1	lncRNA	10	94278681	94287478	186.795	-0.248632	0.0471336	2.55573e-08	1.51812e-07
ENSG00000268895	A1BG-AS1	lncRNA	19	58347718	58355455	203.601	-0.0715055	0.0298722	0.0138563	0.0328987
ENSG00000268896	ENSG00000268896	lncRNA	2	219547211	219547658	29.3281	-0.0949395	0.0588239	0.0738048	0.138394
ENSG00000268912	ENSG00000268912	lncRNA	19	58428632	58431148	349.458	0.017906	0.0170479	0.290593	0.416626
ENSG00000268916	CSAG3	protein_coding	X	152753921	152760222	3.05047	-0.0487947	0.118532	0.514859	0.638273
ENSG00000268941	LINC01711	lncRNA	20	58634772	58635738	8.07728	-0.064691	0.0887613	0.351129	0.479956
ENSG00000268945	ENSG00000268945	lncRNA	19	12682693	12687279	11.0543	0.125552	0.0910196	0.081152	0.149567
ENSG00000268947	ENSG00000268947	lncRNA	19	35262846	35264804	66.6354	-0.0477166	0.0354571	0.16272	0.264253
ENSG00000268955	ENSG00000268955	lncRNA	8	8188535	8189195	12.1804	-0.0809196	0.0883431	0.246912	0.367132
ENSG00000268970	ENSG00000268970	lncRNA	19	52597699	52598887	34.0574	0.0622067	0.0625712	0.264464	0.387198
ENSG00000268981	ENSG00000268981	lncRNA	19	22665552	22716991	6.52383	0.0297005	0.0934683	0.674848	0.772841
ENSG00000268987	ENSG00000268987	lncRNA	19	41399372	41400365	11.8434	-0.0926736	0.0781664	0.155466	0.254558
ENSG00000268994	FAM236B	protein_coding	X	72781865	72782660	16.3196	0.0747166	0.0673054	0.207066	0.319879
ENSG00000268996	MAN1B1-DT	lncRNA	9	137084946	137086817	71.5094	-0.0631716	0.040722	0.102763	0.182104
ENSG00000269019	HOMER3-AS1	lncRNA	19	18940235	18947452	136.857	-0.316688	0.040169	4.17717e-16	4.77762e-15
ENSG00000269038	SF1-DT	lncRNA	11	64778954	64779405	21.8077	-0.0410458	0.0601709	0.44811	0.576359
ENSG00000269043	ENSG00000269043	lncRNA	19	20432552	20571095	8.78677	-0.0517818	0.0972222	0.466566	0.593566
ENSG00000269044	ENSG00000269044	lncRNA	19	16633797	16635269	281.704	0.0326942	0.0223707	0.138855	0.232786
ENSG00000269054	ZNF497-AS1	lncRNA	19	58362583	58367593	78.9788	0.103829	0.0377164	0.00412576	0.0112337
ENSG00000269066	ENSG00000269066	lncRNA	19	17095418	17099307	34.7764	-0.131545	0.066573	0.0245549	0.054301
ENSG00000269067	ZNF728	protein_coding	19	22974883	23003176	37.3266	0.135394	0.0591485	0.0114334	0.027815
ENSG00000269068	ENSG00000269068	lncRNA	2	219559083	219559626	32.3125	0.0119739	0.0485609	0.79454	0.861925
ENSG00000269085	ENSG00000269085	lncRNA	19	16565551	16566330	7.96346	0.0469881	0.0860412	0.493507	0.618499
ENSG00000269091	ENSG00000269091	lncRNA	19	50043196	50051062	37.555	0.0494947	0.0553107	0.329	0.457379
ENSG00000269102	ENSG00000269102	lncRNA	19	52284780	52297920	41.2895	-0.11332	0.0446069	0.00713501	0.0183208
ENSG00000269113	TRABD2B	protein_coding	1	47760528	47997385	8.38799	0.0614579	0.0983571	0.394891	0.524068
ENSG00000269139	ENSG00000269139	lncRNA	19	7926001	7926763	13.4784	0.131966	0.0783077	0.0469445	0.0948799
ENSG00000269148	ENSG00000269148	lncRNA	19	45830164	45831108	35.788	-0.0285586	0.0550528	0.569826	0.685947
ENSG00000269155	ENSG00000269155	lncRNA	6	167795530	167798248	6.05473	-0.0660812	0.101504	0.361167	0.490384
ENSG00000269161	ENSG00000269161	lncRNA	19	17518330	17520565	22.3961	-0.00898793	0.0612758	0.870113	0.915251
ENSG00000269172	ENSG00000269172	lncRNA	19	39134882	39136463	14.5435	0.0186928	0.0675784	0.75422	0.83248
ENSG00000269176	ENSG00000269176	lncRNA	11	62786023	62786785	35.8807	-0.0308266	0.0504394	0.509451	0.633379
ENSG00000269177	ENSG00000269177	lncRNA	19	43553445	43555494	9.06998	0.0669951	0.0860731	0.329263	0.457687
ENSG00000269189	ENSG00000269189	lncRNA	13	98233650	98234700	57.5485	-0.135777	0.063487	0.0158683	0.037094
ENSG00000269190	FBXO17	protein_coding	19	38941401	38975742	67.6905	-0.139638	0.0427444	0.000573032	0.00186024
ENSG00000269191	ENSG00000269191	lncRNA	19	18532908	18536188	10.9895	0.0266441	0.0778175	0.68478	0.780744
ENSG00000269226	TMSB15B	protein_coding	X	104063871	104076212	437.253	0.118368	0.0187379	1.7334e-10	1.25003e-09
ENSG00000269235	ZNF350-AS1	lncRNA	19	51949134	51981367	157.817	0.0357692	0.0276842	0.18756	0.295678
ENSG00000269243	ENSG00000269243	lncRNA	19	16123661	16139892	62.2317	0.00161996	0.0419812	0.970237	0.981707
ENSG00000269288	ENSG00000269288	lncRNA	19	53240675	53241913	121.533	0.0710786	0.0298557	0.0146686	0.0345707
ENSG00000269289	ENSG00000269289	lncRNA	19	23919081	23958035	33.6396	0.170937	0.0515705	0.000375776	0.00126294
ENSG00000269293	ZSCAN16-AS1	lncRNA	6	28015122	28137293	301.958	0.00773546	0.0198402	0.694751	0.788621
ENSG00000269300	ENSG00000269300	lncRNA	19	8821501	8824110	17.8005	0.0291498	0.0642459	0.611068	0.720194
ENSG00000269313	MAGIX	protein_coding	X	49162564	49168483	16.2205	-0.0543017	0.0654967	0.346543	0.475183
ENSG00000269318	ENSG00000269318	lncRNA	19	4356637	4358448	51.8723	-0.0595244	0.0499334	0.198796	0.309582
ENSG00000269321	ENSG00000269321	lncRNA	19	48145908	48147413	10.2529	0.0366073	0.0842824	0.586095	0.699928
ENSG00000269335	IKBKG	protein_coding	X	154541199	154565046	731.412	-0.0332453	0.020985	0.107971	0.1894
ENSG00000269343	ZNF587B	protein_coding	19	57819721	57846238	1292.35	0.00734192	0.0130239	0.571341	0.687088
ENSG00000269352	PTOV1-AS2	lncRNA	19	49856970	49859289	232.757	0.142458	0.0376813	7.94967e-05	0.000298309
ENSG00000269356	ENSG00000269356	lncRNA	13	113008778	113009424	8.79105	0.00433122	0.0822052	0.950805	0.968702
ENSG00000269365	ENSG00000269365	lncRNA	18	47878295	47882444	22.869	0.0293826	0.0634423	0.601185	0.71221
ENSG00000269376	ENSG00000269376	lncRNA	13	113009671	113010319	6.06768	0.0309859	0.100773	0.65975	0.759862
ENSG00000269386	RAB11B-AS1	lncRNA	19	8374373	8390685	148.251	0.0368653	0.0291614	0.196451	0.306865
ENSG00000269397	ENSG00000269397	lncRNA	19	23927788	23929287	97.8887	0.0994576	0.0335394	0.00219983	0.00635419
ENSG00000269399	ENSG00000269399	lncRNA	19	16542746	16544814	60.2935	0.0675116	0.0416999	0.08906	0.161714
ENSG00000269404	SPIB	protein_coding	19	50418938	50431314	4.16699	-0.206686	0.174463	0.0365727	0.0766842
ENSG00000269416	LINC01224	lncRNA	19	23399233	23416075	330.384	0.176565	0.027284	3.88452e-11	2.97866e-10
ENSG00000269425	ENSG00000269425	lncRNA	19	4339577	4343491	13.4333	-0.0297966	0.0705952	0.622586	0.7297
ENSG00000269427	ENSG00000269427	lncRNA	19	16630743	16643942	140.713	-0.0102985	0.0252312	0.676633	0.774094
ENSG00000269439	PGLS-DT	lncRNA	19	17488990	17511889	177.682	-0.0870134	0.0352956	0.0103843	0.0255518
ENSG00000269444	ENSG00000269444	lncRNA	19	6386762	6390400	11.837	0.0390246	0.0868438	0.567096	0.683469
ENSG00000269463	ENSG00000269463	lncRNA	11	62807682	62808063	19.549	-0.0507589	0.0618896	0.359656	0.488894
ENSG00000269473	ZNF132-DT	lncRNA	19	58440448	58445849	59.4532	0.0223058	0.037414	0.53772	0.658549
ENSG00000269480	ENSG00000269480	lncRNA	19	17207138	17208010	9.27462	-0.146004	0.0965527	0.0522967	0.103595
ENSG00000269481	ENSG00000269481	lncRNA	19	17414257	17422324	14.3281	0.0329261	0.0686824	0.584013	0.698434
ENSG00000269482	ENSG00000269482	lncRNA	16	90631	91102	26.1072	0.00466041	0.056648	0.929635	0.954426
ENSG00000269486	ERVK9-11	lncRNA	19	38935297	38938632	14.9002	0.0759695	0.0682938	0.202341	0.313987
ENSG00000269487	ENSG00000269487	lncRNA	19	46728603	46732700	31.8917	-0.103859	0.054917	0.0385959	0.0802952
ENSG00000269502	DMRTC1	protein_coding	X	72872025	72943837	39.0729	-0.103067	0.0504457	0.0276223	0.0600706
ENSG00000269506	ENSG00000269506	lncRNA	4	54059597	54061210	106.857	0.0607414	0.0436041	0.140561	0.235084
ENSG00000269514	ENSG00000269514	lncRNA	12	48198357	48230275	24.2836	0.0391174	0.0597403	0.468425	0.595119
ENSG00000269533	ENSG00000269533	protein_coding	19	57389884	57419994	37.1796	-0.00314	0.0510303	0.945039	0.964664
ENSG00000269534	ENSG00000269534	lncRNA	19	48118432	48127706	21.0143	0.0658784	0.0636438	0.245415	0.365367
ENSG00000269535	ENSG00000269535	lncRNA	19	52300693	52345229	70.4952	0.0509488	0.0385606	0.169114	0.272739
ENSG00000269556	TMEM185A	protein_coding	X	149596556	149631912	576.745	-0.00488086	0.0152093	0.745765	0.826308
ENSG00000269559	ENSG00000269559	lncRNA	4	74156511	74158373	23.0142	0.0200509	0.0585613	0.708814	0.799013
ENSG00000269560	ENSG00000269560	lncRNA	19	12529768	12532973	19.93	-0.0793095	0.0694359	0.18706	0.295055
ENSG00000269570	ENSG00000269570	lncRNA	11	58611119	58612642	57.0507	-0.0143085	0.0430694	0.724517	0.81137
ENSG00000269583	ENSG00000269583	lncRNA	19	43574638	43575618	11.6964	-0.0126993	0.0766614	0.840999	0.894518
ENSG00000269600	ENSG00000269600	lncRNA	19	58593134	58599355	85.8402	-0.0822308	0.0388687	0.0268404	0.0586499
ENSG00000269609	C10orf95-AS1	lncRNA	10	102449816	102461106	37.1194	0.115759	0.0481789	0.0102746	0.0253175
ENSG00000269621	ENSG00000269621	lncRNA	1	151755541	151759911	6.06741	-0.152644	0.108959	0.0577686	0.112749
ENSG00000269646	ENSG00000269646	lncRNA	19	52923382	52924075	9.80644	0.0890222	0.0835322	0.192396	0.302132
ENSG00000269652	ENSG00000269652	lncRNA	19	41221426	41222051	5.68325	-0.00176622	0.0947879	0.974469	0.984398
ENSG00000269653	ENSG00000269653	lncRNA	19	38184376	38186265	39.1815	-0.221605	0.0562224	2.14329e-05	8.80661e-05
ENSG00000269656	NOP53-AS1	lncRNA	19	47757036	47768840	10.5111	0.0179638	0.0784112	0.783958	0.854471
ENSG00000269680	ENSG00000269680	lncRNA	19	6748293	6751467	6.41172	-0.0259277	0.0969756	0.70989	0.800001
ENSG00000269688	ENSG00000269688	lncRNA	19	38844729	38845499	110.979	-0.0605405	0.0443476	0.14654	0.243008
ENSG00000269694	ENSG00000269694	lncRNA	19	18881680	18883376	79.7013	-0.159952	0.0430301	8.8849e-05	0.000330525
ENSG00000269696	ZNF470-DT	lncRNA	19	56545566	56567411	92.2399	0.0250374	0.0309152	0.40749	0.536126
ENSG00000269699	ZIM2	protein_coding	19	56774547	56840729	79.7867	0.0215525	0.0374769	0.55195	0.670807
ENSG00000269707	ENSG00000269707	lncRNA	2	104853285	104927722	56.4224	0.0762713	0.0489171	0.094393	0.169754
ENSG00000269713	NBPF9	protein_coding	1	149054027	149103561	3223.84	0.0281728	0.0118354	0.0169109	0.0391796
ENSG00000269743	SLC25A53	protein_coding	X	104099214	104157009	397.487	-0.0995821	0.0160905	4.48096e-10	3.12579e-09
ENSG00000269755	ENSG00000269755	protein_coding	19	12433103	12484816	7.7234	-0.0405223	0.0869624	0.552798	0.671392
ENSG00000269806	BICRA-AS1	lncRNA	19	47615699	47626395	35.4373	-0.126794	0.0595477	0.018192	0.0417847
ENSG00000269815	ENSG00000269815	lncRNA	19	17296196	17296695	16.8442	0.0889844	0.0654301	0.124397	0.213066
ENSG00000269821	KCNQ1OT1	lncRNA	11	2608328	2699994	755.099	-0.34792	0.0493327	1.46549e-13	1.37273e-12
ENSG00000269825	ENSG00000269825	protein_coding	19	52650447	52690533	867.627	0.0550716	0.0183855	0.00250067	0.00714576
ENSG00000269834	ZNF528-AS1	lncRNA	19	52389019	52397783	548.102	-0.0295578	0.0158214	0.0596765	0.115858
ENSG00000269836	ENSG00000269836	lncRNA	19	17177511	17178476	62.7925	-0.0258803	0.0484881	0.566689	0.683129
ENSG00000269843	ENSG00000269843	lncRNA	19	40831221	40837210	84.5167	-0.0947049	0.037714	0.00878017	0.0220389
ENSG00000269855	RNF225	protein_coding	19	58395656	58397079	11.6436	0.015439	0.0774738	0.811057	0.873135
ENSG00000269858	EGLN2	protein_coding	19	40798996	40808434	221.789	-0.0896386	0.0264634	0.000539003	0.00176151
ENSG00000269867	ENSG00000269867	lncRNA	19	57867038	57868172	186.827	0.0258838	0.0236426	0.267157	0.390369
ENSG00000269873	ENSG00000269873	lncRNA	19	54438010	54438346	24.2776	-0.0905332	0.0567735	0.0798007	0.147623
ENSG00000269883	ENSG00000269883	lncRNA	14	77140683	77142996	6.18873	-0.0375738	0.0924483	0.590726	0.703695
ENSG00000269886	ENSG00000269886	lncRNA	3	9812762	9813097	10.8841	0.0824348	0.0767425	0.202706	0.314423
ENSG00000269887	ENSG00000269887	lncRNA	1	164680085	164680799	52.7953	-0.1373	0.0729874	0.0273173	0.0595545
ENSG00000269892	ENSG00000269892	lncRNA	12	6742985	6743641	16.8047	0.171264	0.0721504	0.00679404	0.0175337
ENSG00000269893	SNHG8	lncRNA	4	118278709	118285316	196.535	-0.0303362	0.0286104	0.276661	0.401273
ENSG00000269895	ENSG00000269895	lncRNA	11	86833068	86837615	15.982	-0.275474	0.112998	0.00209616	0.00608406
ENSG00000269898	ENSG00000269898	lncRNA	16	85743287	85744225	10.5732	-0.0695711	0.0920151	0.32109	0.448945
ENSG00000269901	ENSG00000269901	lncRNA	16	87362536	87367476	14.2126	-0.0652453	0.0788322	0.31586	0.443376
ENSG00000269902	ENSG00000269902	lncRNA	X	45764772	45765299	188.997	-0.164857	0.0435458	6.1808e-05	0.000236165
ENSG00000269903	ENSG00000269903	lncRNA	12	57814494	57814926	26.122	-0.134919	0.0619555	0.015132	0.0355359
ENSG00000269906	ENSG00000269906	lncRNA	14	50662511	50663178	48.0442	-0.00423242	0.0440584	0.918075	0.946548
ENSG00000269910	ENSG00000269910	lncRNA	14	103694516	103695050	55.1664	0.16856	0.0415583	2.1723e-05	8.91277e-05
ENSG00000269911	FAM226B	lncRNA	X	72777608	72779097	75.1171	0.0452473	0.0339422	0.169474	0.273093
ENSG00000269918	ENSG00000269918	lncRNA	8	11104691	11106704	172.634	-0.0651117	0.0308877	0.0300689	0.0647188
ENSG00000269919	ENSG00000269919	lncRNA	6	106100140	106100593	4.66107	-0.240765	0.17694	0.0207027	0.0467841
ENSG00000269921	ENSG00000269921	lncRNA	4	56387625	56388153	27.6663	-0.0802885	0.0554198	0.113095	0.196847
ENSG00000269924	ENSG00000269924	lncRNA	8	47527397	47528148	22.3982	0.0932806	0.0774136	0.147609	0.244372
ENSG00000269925	ENSG00000269925	lncRNA	1	7776383	7776775	61.3736	-0.0716381	0.0387107	0.0531881	0.10511
ENSG00000269929	MIRLET7A1HG	lncRNA	9	94166258	94200902	615.543	-0.0396479	0.0219742	0.0669944	0.127697
ENSG00000269934	ENSG00000269934	lncRNA	1	228238241	228276066	19.7806	-0.0264552	0.0679875	0.652336	0.753761
ENSG00000269937	ENSG00000269937	lncRNA	16	2561471	2565096	905.248	-0.00957156	0.0161775	0.550256	0.669584
ENSG00000269938	ENSG00000269938	lncRNA	12	123968023	123968579	112.475	0.00292803	0.0456686	0.947026	0.96626
ENSG00000269940	ENSG00000269940	lncRNA	14	103694560	103695170	115.026	0.176342	0.0311891	6.49076e-09	4.0703e-08
ENSG00000269944	ENSG00000269944	lncRNA	11	118415977	118416521	10.3519	-0.0361117	0.0837421	0.586845	0.700346
ENSG00000269947	ENSG00000269947	lncRNA	17	8277763	8278436	29.563	0.112994	0.0544686	0.0241168	0.0534323
ENSG00000269949	ENSG00000269949	lncRNA	4	56960927	56961373	16.4916	0.0599579	0.0685986	0.316261	0.443827
ENSG00000269950	ENSG00000269950	lncRNA	21	16574718	16582637	81.0534	0.127256	0.0554887	0.0118081	0.0285808
ENSG00000269951	ENSG00000269951	lncRNA	15	77067654	77068325	217.384	-0.0157588	0.0347865	0.637666	0.741825
ENSG00000269952	ENSG00000269952	lncRNA	10	35210416	35210750	26.8657	-0.0701006	0.0622655	0.206343	0.318981
ENSG00000269956	MKNK1-AS1	lncRNA	1	46538611	46570255	22.5699	-0.129749	0.0640673	0.0230216	0.0513358
ENSG00000269958	ENSG00000269958	lncRNA	14	103696353	103697163	673.959	0.181629	0.0174959	1.19845e-25	2.28532e-24
ENSG00000269959	SPACA6P-AS	lncRNA	19	51685363	51693456	24.6691	-0.141651	0.0629497	0.011898	0.0287765
ENSG00000269961	ERBIN-DT	lncRNA	5	65924629	65925135	15.6942	0.0268657	0.0687232	0.657788	0.758343
ENSG00000269967	ENSG00000269967	lncRNA	1	31851913	31921841	28.6304	-0.178422	0.0737149	0.00522376	0.0138562
ENSG00000269971	ENSG00000269971	lncRNA	1	27773858	27774041	27.4924	-0.219349	0.0647972	0.000186073	0.000657803
ENSG00000269973	ENSG00000269973	lncRNA	2	9936360	9939590	153.554	0.071515	0.0255134	0.00433938	0.0117454
ENSG00000269976	ENSG00000269976	lncRNA	2	20586248	20586686	8.56768	-0.0800571	0.0899445	0.256564	0.377953
ENSG00000269978	ENSG00000269978	lncRNA	1	7700704	7700970	60.4379	-0.0299064	0.036735	0.397714	0.526697
ENSG00000269980	ENSG00000269980	lncRNA	12	123262060	123262402	21.0431	0.0644596	0.0596227	0.231703	0.349129
ENSG00000269982	ENSG00000269982	lncRNA	3	9958717	9962539	155.259	0.0341717	0.0237375	0.144355	0.240155
ENSG00000269983	ENSG00000269983	lncRNA	5	70449636	70450353	262.332	0.0228205	0.0225686	0.306399	0.433207
ENSG00000269984	ENSG00000269984	lncRNA	3	169777192	169780334	102.704	0.00278072	0.0341626	0.934835	0.958012
ENSG00000269985	ENSG00000269985	lncRNA	6	5451683	5458075	27.4901	0.00470718	0.0740438	0.9397	0.961412
ENSG00000269997	ENSG00000269997	lncRNA	12	123966077	123966629	102.487	0.00425288	0.039516	0.911929	0.942554
ENSG00000270001	ENSG00000270001	lncRNA	20	23631826	23632316	23.0288	-0.0843332	0.065281	0.143245	0.238522
ENSG00000270002	ENSG00000270002	lncRNA	10	85644073	85648066	12.7479	0.00358471	0.0828436	0.959119	0.973846
ENSG00000270006	C16orf95-DT	lncRNA	16	87317509	87318043	23.1171	0.154156	0.0599558	0.00465979	0.0125264
ENSG00000270011	ZNF559-ZNF177	protein_coding	19	9324174	9382617	151.173	-0.0080666	0.0337963	0.803981	0.868455
ENSG00000270012	ENSG00000270012	lncRNA	X	49273054	49275768	193.083	0.0184907	0.0258474	0.467484	0.594228
ENSG00000270016	ENSG00000270016	lncRNA	15	30607695	30608193	11.8571	-0.0896996	0.07997	0.17549	0.280544
ENSG00000270019	ENSG00000270019	lncRNA	2	113888203	113889750	110.283	-0.0600866	0.0289505	0.0335143	0.0711126
ENSG00000270020	ENSG00000270020	lncRNA	16	86520383	86523897	26.1464	0.0578784	0.0651073	0.31468	0.442245
ENSG00000270021	ENSG00000270021	lncRNA	5	135399280	135401296	22.0867	-0.171636	0.0648555	0.00312732	0.00875885
ENSG00000270022	ENSG00000270022	lncRNA	22	42615244	42615907	48.0154	0.0884084	0.051187	0.0623857	0.120201
ENSG00000270031	ENSG00000270031	lncRNA	1	27819983	27820341	13.9116	-0.317057	0.085143	2.73591e-05	0.000110273
ENSG00000270035	ENSG00000270035	lncRNA	1	7698303	7698872	36.2911	0.0154935	0.0491994	0.737597	0.820505
ENSG00000270039	ENSG00000270039	lncRNA	12	57803838	57804415	53.5986	-0.0368594	0.0410155	0.345736	0.474377
ENSG00000270048	ENSG00000270048	lncRNA	12	123962555	123962817	50.7792	0.0280113	0.0465484	0.5235	0.645753
ENSG00000270049	ATP6V0D1-DT	lncRNA	16	67481314	67505977	133.198	-0.0538661	0.0339761	0.100692	0.178984
ENSG00000270050	ENSG00000270050	lncRNA	X	102599657	102659712	6.10886	0.0324852	0.095948	0.644924	0.747745
ENSG00000270055	ENSG00000270055	lncRNA	15	30487963	30490313	88.8469	0.0563759	0.0363735	0.107784	0.18918
ENSG00000270059	ENSG00000270059	lncRNA	3	65359268	65359717	102.816	-0.123849	0.0373279	0.000541406	0.00176781
ENSG00000270060	ENSG00000270060	lncRNA	11	47168281	47169563	77.0226	0.0177217	0.0401602	0.646489	0.748891
ENSG00000270061	ENSG00000270061	lncRNA	12	123969990	123970344	82.6012	-0.036941	0.0414276	0.348253	0.476808
ENSG00000270062	ENSG00000270062	lncRNA	14	50723777	50724272	36.534	0.0692947	0.0527064	0.154837	0.253843
ENSG00000270068	ENSG00000270068	lncRNA	12	6723233	6723687	6.22756	-0.0108223	0.0918863	0.873666	0.917434
ENSG00000270069	MIR222HG	lncRNA	X	45745211	45770274	735.379	-0.193803	0.0310369	1.34231e-10	9.79032e-10
ENSG00000270071	ENSG00000270071	lncRNA	21	16291079	16310382	117.031	0.307507	0.0599099	3.42306e-08	2.00568e-07
ENSG00000270072	ENSG00000270072	lncRNA	11	47513605	47514889	22.6691	-0.0911329	0.0771577	0.156537	0.255938
ENSG00000270074	ENSG00000270074	lncRNA	8	12412827	12414373	189.765	-0.198561	0.0249725	6.33804e-16	7.12544e-15
ENSG00000270076	ENSG00000270076	lncRNA	8	11202965	11203671	8.20851	0.131669	0.0993728	0.0832054	0.152774
ENSG00000270083	ENSG00000270083	lncRNA	22	42089630	42090028	72.3368	-0.0512507	0.0351457	0.130872	0.221809
ENSG00000270084	GAS5-AS1	lncRNA	1	173862473	173863941	138.847	0.0477717	0.0261474	0.0629254	0.121064
ENSG00000270091	ENSG00000270091	lncRNA	17	19896590	19897287	28.7834	0.0019898	0.0525644	0.968632	0.980535
ENSG00000270095	ENSG00000270095	lncRNA	12	123971457	123971714	31.3546	0.0367139	0.0563211	0.476491	0.602906
ENSG00000270096	ENSG00000270096	lncRNA	3	169794962	169796213	28.7796	0.0901994	0.0557801	0.0772906	0.143669
ENSG00000270108	ENSG00000270108	lncRNA	14	103687576	103688127	217.183	0.122617	0.031892	7.39979e-05	0.000279077
ENSG00000270112	ST8SIA5-DT	lncRNA	18	46756487	46802449	282.722	0.56353	0.0359212	6.95558e-57	4.22349e-55
ENSG00000270114	ENSG00000270114	lncRNA	7	154026287	154038604	5.884	-0.0670132	0.116948	0.360509	0.489757
ENSG00000270115	ENSG00000270115	lncRNA	1	33261212	33261680	54.1658	-0.0159376	0.0399764	0.675922	0.773557
ENSG00000270116	ENSG00000270116	lncRNA	21	37100814	37101343	94.3976	-0.0943917	0.0500766	0.041503	0.0854388
ENSG00000270124	ENSG00000270124	lncRNA	16	85580009	85583571	167.618	0.301583	0.0379039	2.63607e-16	3.05555e-15
ENSG00000270127	ENSG00000270127	lncRNA	15	100547765	100550153	59.8926	-0.0823893	0.039889	0.0304295	0.0653757
ENSG00000270130	ENSG00000270130	lncRNA	12	123960717	123961244	90.707	-0.0334495	0.0404176	0.385209	0.514318
ENSG00000270133	ENSG00000270133	lncRNA	5	94611906	94618122	22.7935	0.18074	0.0645528	0.00184929	0.00544125
ENSG00000270137	ENSG00000270137	lncRNA	8	132826179	132826903	20.6767	-0.110337	0.0738099	0.0796754	0.147452
ENSG00000270139	ENSG00000270139	lncRNA	21	16417139	16419080	22.5736	0.196228	0.0792656	0.00382951	0.0104882
ENSG00000270140	ENSG00000270140	lncRNA	14	73905267	73905636	36.4899	-0.0765178	0.0505744	0.102713	0.182043
ENSG00000270147	ENSG00000270147	lncRNA	4	56396312	56396871	16.5587	0.0366937	0.0683694	0.539193	0.659884
ENSG00000270154	ENSG00000270154	lncRNA	8	12476462	12477122	26.4713	-0.11499	0.0756819	0.0717532	0.135135
ENSG00000270157	ENSG00000270157	lncRNA	7	141662922	141663846	164.199	0.0328196	0.0256087	0.192736	0.302434
ENSG00000270159	ENSG00000270159	lncRNA	16	85792415	85792933	21.5581	-0.0849051	0.0623601	0.126571	0.216057
ENSG00000270165	ENSG00000270165	lncRNA	16	67738588	67739922	24.4611	-0.00555368	0.0611972	0.916426	0.945631
ENSG00000270170	NCBP2AS2	protein_coding	3	196942674	196943543	365.643	0.0471296	0.0294983	0.101712	0.180527
ENSG00000270171	ENSG00000270171	lncRNA	1	7693124	7694844	33.8291	0.0358407	0.0470457	0.418061	0.54727
ENSG00000270174	ENSG00000270174	lncRNA	6	5664985	5695272	28.4329	-0.114189	0.0822735	0.0890694	0.161714
ENSG00000270175	ENSG00000270175	lncRNA	12	53500162	53500936	26.5271	0.0400659	0.0541681	0.423063	0.552495
ENSG00000270177	PPP2CA-DT	lncRNA	5	134226410	134227827	37.3103	0.021945	0.0468771	0.620782	0.728385
ENSG00000270179	ENSG00000270179	lncRNA	11	113368478	113369117	6.5972	0.031402	0.0915302	0.652694	0.754023
ENSG00000270184	ENSG00000270184	lncRNA	16	85784382	85787617	42.6191	-0.00802739	0.045726	0.850651	0.901247
ENSG00000270190	ENSG00000270190	lncRNA	2	111266868	111267473	11.0515	-0.243004	0.134649	0.0107424	0.0263334
ENSG00000270194	GOLGA4-AS1	lncRNA	3	37241789	37244177	133.882	-0.0125195	0.027785	0.6442	0.747524
ENSG00000270207	ENSG00000270207	lncRNA	3	7606890	7790482	29.5373	-0.684817	0.0851897	2.70088e-17	3.33421e-16
ENSG00000270210	ENSG00000270210	lncRNA	2	28425945	28426719	7.06827	-0.202088	0.150353	0.0317885	0.0679501
ENSG00000270276	H4C15	protein_coding	1	149854045	149861210	8411.37	0.260749	0.0416546	6.77987e-11	5.08383e-10
ENSG00000270277	ENSG00000270277	lncRNA	2	178548884	178550681	21.6553	-0.0880155	0.0618693	0.111699	0.194856
ENSG00000270332	SMC2-DT	lncRNA	9	104080024	104093073	7.0132	-0.153519	0.106179	0.0534536	0.10556
ENSG00000270344	POC1B-AS1	lncRNA	12	89524594	89548005	136.669	0.020551	0.03019	0.486236	0.611474
ENSG00000270361	ENSG00000270361	lncRNA	1	154937370	154938059	7.33651	-0.0100405	0.0844288	0.879076	0.921047
ENSG00000270362	HMGN3-AS1	lncRNA	6	79233718	79236797	197.74	0.0432135	0.0219128	0.0458954	0.0931039
ENSG00000270379	HEATR9	protein_coding	17	35854955	35868891	19.2692	-0.0543576	0.0724725	0.379147	0.508091
ENSG00000270403	ENSG00000270403	lncRNA	11	117668483	117668858	5.80936	-0.185008	0.138935	0.0420841	0.0864207
ENSG00000270419	CAHM	lncRNA	6	163413065	163413960	142.104	0.0975672	0.0312441	0.00132036	0.00399893
ENSG00000270426	ENSG00000270426	lncRNA	4	184471924	184472609	35.902	-0.164904	0.0503945	0.000459246	0.0015197
ENSG00000270462	ENSG00000270462	lncRNA	2	75697583	75697996	29.5339	-0.136642	0.0553522	0.00712613	0.0183022
ENSG00000270482	ENSG00000270482	lncRNA	12	118375350	118376275	8.88276	-0.0514777	0.0814341	0.437014	0.565832
ENSG00000270487	ENSG00000270487	lncRNA	6	156780327	156780455	18.7131	0.12434	0.0741743	0.049452	0.0989747
ENSG00000270504	ENSG00000270504	lncRNA	6	3751111	3753871	574.86	-0.245243	0.0369935	6.49222e-12	5.30699e-11
ENSG00000270540	ENSG00000270540	lncRNA	2	236367560	236369102	48.1439	-0.264406	0.0604225	2.23419e-06	1.05343e-05
ENSG00000270547	LINC01235	lncRNA	9	13406380	13488125	7.44023	0.0320853	0.0944893	0.646252	0.748781
ENSG00000270557	ENSG00000270557	lncRNA	2	157877683	157878565	13.7163	-0.175391	0.0867688	0.0144698	0.034167
ENSG00000270562	ENSG00000270562	lncRNA	3	71584943	71587409	18.8599	0.0534966	0.0659756	0.357953	0.487142
ENSG00000270571	ENSG00000270571	lncRNA	2	75154366	75189949	5.21575	0.047138	0.105714	0.512655	0.63641
ENSG00000270574	ENSG00000270574	lncRNA	2	178578790	178580906	20.5895	-0.0441052	0.06714	0.451299	0.579273
ENSG00000270580	PKD1P6-NPIPP1	lncRNA	16	15104723	15131601	219.844	-0.00323734	0.024878	0.893149	0.93044
ENSG00000270589	ENSG00000270589	lncRNA	10	110910596	110912244	102.946	0.00670155	0.0393499	0.860144	0.90839
ENSG00000270604	HCG17	lncRNA	6	30234039	30326134	25.0657	0.0184659	0.0547178	0.715269	0.804413
ENSG00000270605	ENSG00000270605	lncRNA	1	28239509	28241453	62.8564	-0.00105635	0.044062	0.97703	0.985563
ENSG00000270607	NAV2-AS6	lncRNA	11	19710934	19712619	24.5892	0.305452	0.0847538	4.22297e-05	0.000165738
ENSG00000270629	NBPF14	protein_coding	1	148531385	148679742	11773.7	-0.0969886	0.0230401	1.82419e-05	7.59565e-05
ENSG00000270638	ENSG00000270638	lncRNA	6	145735570	145737218	49.6042	-0.00245767	0.040317	0.94781	0.966795
ENSG00000270640	ENSG00000270640	lncRNA	2	28396815	28397110	52.7134	-0.210848	0.0628832	0.000209936	0.000735547
ENSG00000270641	TSIX	lncRNA	X	73792205	73829231	93.6088	-0.148527	0.0674863	0.0123702	0.0297613
ENSG00000270647	TAF15	protein_coding	17	35809481	35864615	3373.03	0.0249317	0.0141723	0.0770788	0.143393
ENSG00000270659	ENSG00000270659	lncRNA	2	213152970	213153659	17.3573	-0.318982	0.083394	1.64626e-05	6.89718e-05
ENSG00000270661	ENSG00000270661	lncRNA	6	112217640	112219570	78.8029	-0.285698	0.0668125	2.70526e-06	1.26069e-05
ENSG00000270673	YTHDF3-DT	lncRNA	8	63167725	63168442	31.3102	0.0111043	0.0533247	0.824627	0.882358
ENSG00000270681	ENSG00000270681	lncRNA	4	151139991	151141103	53.4229	0.0548666	0.045244	0.198848	0.309639
ENSG00000270720	ENSG00000270720	lncRNA	4	89119284	89119871	8.46222	0.00228838	0.0825645	0.975077	0.984701
ENSG00000270751	FBXW7-AS1	lncRNA	4	152337655	152338098	23.0845	-0.0753576	0.064261	0.185599	0.293267
ENSG00000270755	ENSG00000270755	lncRNA	9	130044713	130045081	6.96717	-0.0133638	0.0920744	0.845597	0.898106
ENSG00000270760	ENSG00000270760	lncRNA	19	36144081	36148348	17.9851	-0.0202361	0.0632501	0.719122	0.807416
ENSG00000270765	GAS2L2	protein_coding	17	35744511	35753239	13.1971	0.570826	0.0904698	1.74165e-11	1.37407e-10
ENSG00000270820	USP34-DT	lncRNA	2	61471188	61484130	130.408	-0.0593065	0.0285246	0.0332796	0.0707057
ENSG00000270823	ENSG00000270823	lncRNA	7	130495794	130498427	213.421	-0.157555	0.0434911	0.000125221	0.00045444
ENSG00000270871	ENSG00000270871	lncRNA	17	35816717	35830293	150.015	-0.0397995	0.038034	0.273883	0.398016
ENSG00000270876	ZNF30-AS1	lncRNA	19	34923299	34926812	7.44072	-0.084051	0.0955928	0.243423	0.363028
ENSG00000270882	H4C14	protein_coding	1	149832659	149839767	8416.54	0.260372	0.0416471	7.15357e-11	5.34633e-10
ENSG00000270883	ENSG00000270883	lncRNA	4	152317902	152318364	8.9338	0.082286	0.089221	0.243893	0.363584
ENSG00000270885	RASL10B	protein_coding	17	35731639	35743521	1888.42	0.765756	0.0449568	2.98642e-67	2.39834e-65
ENSG00000270894	ENSG00000270894	lncRNA	17	35818399	35823713	28.1892	-0.0485467	0.061411	0.375407	0.50437
ENSG00000270919	ENSG00000270919	lncRNA	15	80580029	80580566	48.0672	-0.25444	0.0467359	1.11283e-08	6.82193e-08
ENSG00000270953	ENSG00000270953	lncRNA	7	130507660	130508282	160.951	-0.190303	0.0453127	8.60584e-06	3.75579e-05
ENSG00000270956	ENSG00000270956	lncRNA	2	178541125	178541799	23.7743	-0.0184846	0.065006	0.744681	0.825556
ENSG00000270959	LPP-AS2	lncRNA	3	188151206	188154057	195.184	-0.139062	0.0228102	5.99204e-10	4.12593e-09
ENSG00000270964	MAP2K5-DT	lncRNA	15	67541072	67542604	34.3163	-0.0823376	0.051025	0.0811861	0.149618
ENSG00000270988	ENSG00000270988	lncRNA	8	1974818	1975314	26.951	0.237891	0.0580184	1.02289e-05	4.42533e-05
ENSG00000271009	ENSG00000271009	lncRNA	16	73060245	73062316	26.5163	-0.0793032	0.0624125	0.153321	0.25193
ENSG00000271032	ENSG00000271032	lncRNA	19	35014961	35025335	49.5271	-0.0770266	0.0443473	0.0657729	0.125679
ENSG00000271040	TMEM242-DT	lncRNA	6	157323964	157324477	10.6558	0.0157427	0.0751548	0.806558	0.870089
ENSG00000271086	NAMA	lncRNA	9	99355337	99377240	17.3777	-0.351111	0.0930253	1.73783e-05	7.2564e-05
ENSG00000271092	TLCD4-RWDD3	protein_coding	1	95117923	95247225	20.3605	-0.159647	0.0686597	0.00837875	0.0211389
ENSG00000271119	ENSG00000271119	lncRNA	5	1594626	1611467	63.2727	-0.0843921	0.0460298	0.0505503	0.100759
ENSG00000271122	HERPUD2-AS1	lncRNA	7	35695214	35699413	560.001	-0.018852	0.017745	0.283053	0.408586
ENSG00000271133	ITGB8-AS1	lncRNA	7	20328299	20331747	26.034	0.153891	0.057309	0.00338633	0.00940433
ENSG00000271147	ARMCX5-GPRASP2	lncRNA	X	102599512	102714671	165.218	-0.00532387	0.0291787	0.850505	0.901141
ENSG00000271148	ENSG00000271148	lncRNA	8	49906863	49907446	18.7407	-0.022572	0.0636958	0.688098	0.78317
ENSG00000271151	ENSG00000271151	lncRNA	2	173968351	173969418	28.1899	-0.0139166	0.0536379	0.776543	0.849073
ENSG00000271155	ENSG00000271155	lncRNA	9	95506235	95507636	36.2348	-0.273753	0.0621641	1.85014e-06	8.81255e-06
ENSG00000271167	LINC01109	lncRNA	8	76404058	76407138	24.3684	-0.190543	0.0694606	0.00195019	0.00570519
ENSG00000271172	ENSG00000271172	lncRNA	4	25220403	25220913	6.69688	-0.0083086	0.090885	0.907378	0.939583
ENSG00000271199	ENSG00000271199	lncRNA	X	73958059	73969485	17.5854	-0.0153756	0.0883431	0.822451	0.88083
ENSG00000271204	ENSG00000271204	lncRNA	7	130930209	130932206	126.724	-0.0736243	0.0489069	0.104724	0.184905
ENSG00000271208	ENSG00000271208	lncRNA	6	112234165	112234758	42.924	-0.270812	0.075431	5.30209e-05	0.000204649
ENSG00000271218	ENSG00000271218	lncRNA	6	53918974	53920788	18.3875	-0.0793383	0.0625994	0.154941	0.253939
ENSG00000271228	ENSG00000271228	lncRNA	2	32013061	32013368	15.2553	-0.0535028	0.0678307	0.365949	0.494748
ENSG00000271234	ENSG00000271234	lncRNA	6	170297876	170298375	10.2748	0.196599	0.0987774	0.0124906	0.0300285
ENSG00000271254	ENSG00000271254	protein_coding	KI270711.1	4612	29626	3523.71	0.0387087	0.012243	0.00146562	0.00440374
ENSG00000271259	ENSG00000271259	lncRNA	12	89371820	89372359	20.9968	-0.17922	0.0661651	0.00243057	0.00696678
ENSG00000271265	ENSG00000271265	lncRNA	6	156774217	156774662	20.2115	-0.0232967	0.0604447	0.668179	0.767243
ENSG00000271270	TMCC1-DT	lncRNA	3	129893811	129918575	205.479	0.0725061	0.0241907	0.00231891	0.00667404
ENSG00000271303	SRXN1	protein_coding	20	646615	653200	99.3764	0.252413	0.0629056	1.10501e-05	4.75859e-05
ENSG00000271314	ENSG00000271314	lncRNA	9	95494924	95495379	21.3778	-0.0887015	0.0678786	0.134176	0.226157
ENSG00000271327	ENSG00000271327	lncRNA	12	89367807	89369301	95.8	-0.170078	0.0448671	5.93486e-05	0.000227427
ENSG00000271335	CCNY-AS1	lncRNA	10	35314552	35336401	108.394	0.0194675	0.0346372	0.562873	0.679722
ENSG00000271344	ENSG00000271344	lncRNA	7	128690451	128691717	45.8039	-0.182014	0.0538857	0.000263173	0.000908297
ENSG00000271360	USP6NL-AS1	lncRNA	10	11611305	11612227	8.96777	-0.132492	0.125577	0.0991694	0.176826
ENSG00000271367	ENSG00000271367	lncRNA	6	53350158	53350705	8.97278	0.188922	0.0964969	0.0149229	0.035089
ENSG00000271380	ENSG00000271380	lncRNA	1	154961825	154962623	24.0985	0.0307379	0.0716669	0.619655	0.727592
ENSG00000271382	ENSG00000271382	lncRNA	12	93945041	93947813	5.19198	-0.0868634	0.114216	0.254751	0.375993
ENSG00000271383	NBPF19	protein_coding	1	149475045	149556361	268.72	-0.127088	0.0346844	0.000141901	0.000510918
ENSG00000271387	C1orf21-DT	lncRNA	1	184385753	184386704	15.6103	-0.0517633	0.073853	0.404732	0.533311
ENSG00000271401	ENSG00000271401	lncRNA	2	178644717	178645179	6.38468	0.150111	0.111734	0.0640567	0.122913
ENSG00000271420	ENSG00000271420	lncRNA	1	23378380	23379029	9.76041	0.0568014	0.0859598	0.40803	0.536679
ENSG00000271425	NBPF10	protein_coding	1	146064711	146229000	5860.95	-0.104576	0.0208641	3.66599e-07	1.90979e-06
ENSG00000271427	ENSG00000271427	lncRNA	1	117364899	117365473	12.0182	-0.148173	0.0836867	0.0324714	0.0692382
ENSG00000271447	MMP28	protein_coding	17	35756249	35795707	58.185	-0.600594	0.0611123	3.10585e-24	5.53617e-23
ENSG00000271452	ENSG00000271452	lncRNA	2	75669989	75670454	35.6092	-0.0761519	0.0503752	0.103031	0.18249
ENSG00000271474	UNC5C-AS1	lncRNA	4	95549129	95552457	92.0775	-0.489367	0.049729	4.51072e-24	7.97059e-23
ENSG00000271533	ENSG00000271533	lncRNA	X	74209976	74213660	506.025	-0.0568066	0.0444062	0.172541	0.27697
ENSG00000271538	LINC02427	lncRNA	4	184503271	184537626	21.9004	-0.254603	0.0680709	3.82325e-05	0.000150923
ENSG00000271551	ENSG00000271551	lncRNA	6	156776360	156778422	27.3269	-0.0463581	0.056917	0.370433	0.499153
ENSG00000271553	ENSG00000271553	lncRNA	7	128667043	128668156	64.2412	-0.0161178	0.0490243	0.723688	0.810748
ENSG00000271554	ENSG00000271554	lncRNA	1	35992109	36013630	28.5478	-0.194388	0.0664222	0.00106995	0.00330211
ENSG00000271555	ENSG00000271555	lncRNA	8	52722903	52723141	11.983	-0.0920576	0.0876763	0.1859	0.29366
ENSG00000271576	PRKACB-DT	lncRNA	1	84076331	84077931	59.1873	-0.085424	0.0397653	0.024394	0.0539717
ENSG00000271590	ENSG00000271590	lncRNA	2	111210995	111212476	27.0738	-0.202341	0.0783929	0.00266301	0.00755857
ENSG00000271601	LIX1L	protein_coding	1	145933423	145958017	4577.06	-0.00279231	0.0122129	0.817204	0.877096
ENSG00000271614	ATP2B1-AS1	lncRNA	12	89708959	89712590	193.842	0.0655659	0.02488	0.0073273	0.0187543
ENSG00000271631	ENSG00000271631	lncRNA	9	112885158	112885767	9.50543	-0.187791	0.0947958	0.0141795	0.0335558
ENSG00000271643	PDCD6IP-DT	lncRNA	3	33793644	33798539	93.3258	-0.0383433	0.0343389	0.247971	0.368364
ENSG00000271646	IRF2-DT	lncRNA	4	184474802	184477304	95.3751	-0.0851062	0.0342085	0.010011	0.024736
ENSG00000271659	ENSG00000271659	lncRNA	9	95514045	95514520	9.11512	-0.136628	0.0890787	0.0572737	0.111891
ENSG00000271670	ENSG00000271670	lncRNA	10	120879256	120880667	13.5215	-0.00684753	0.0725567	0.910543	0.941599
ENSG00000271709	ENSG00000271709	lncRNA	2	120866378	120867403	32.8807	-0.102744	0.0778289	0.111429	0.194505
ENSG00000271714	ENSG00000271714	lncRNA	5	74865893	74867854	21.2438	0.0249356	0.0622667	0.655225	0.756362
ENSG00000271716	ENSG00000271716	lncRNA	3	11607184	11610748	41.3883	0.0110026	0.0575761	0.83396	0.889669
ENSG00000271717	ENSG00000271717	lncRNA	19	8222153	8239648	26.4298	-0.0426478	0.0657677	0.459742	0.58742
ENSG00000271727	ENSG00000271727	lncRNA	6	692530	796781	9.28602	0.0611638	0.0856181	0.370788	0.499591
ENSG00000271730	ENSG00000271730	lncRNA	6	108998482	108999125	25.2736	0.0806078	0.0624426	0.148394	0.245435
ENSG00000271732	ENSG00000271732	lncRNA	1	16617391	16617729	16.9038	0.107869	0.0683548	0.0711933	0.134239
ENSG00000271734	ENSG00000271734	lncRNA	6	108030249	108030718	15.2283	-0.189475	0.0825446	0.00663545	0.0171699
ENSG00000271737	ENSG00000271737	lncRNA	5	134005147	134005562	24.0116	-0.0274699	0.0565778	0.594283	0.70658
ENSG00000271743	ENSG00000271743	lncRNA	8	6615604	6617198	41.147	0.141919	0.0511055	0.00280756	0.00793468
ENSG00000271746	ENSG00000271746	lncRNA	1	6393555	6394391	13.9086	-0.134132	0.0781448	0.0419138	0.08615
ENSG00000271751	ENSG00000271751	lncRNA	11	119065263	119065677	10.5351	-0.0173066	0.0749312	0.783091	0.853836
ENSG00000271754	ENSG00000271754	lncRNA	6	43519180	43519724	34.2256	0.000539164	0.0553829	0.994341	0.996039
ENSG00000271755	ENSG00000271755	lncRNA	6	27404010	27406964	30.6963	0.0029104	0.0490716	0.951648	0.969159
ENSG00000271771	ENSG00000271771	lncRNA	5	34158121	34158767	16.6797	0.0200447	0.0841679	0.762864	0.838949
ENSG00000271778	ENSG00000271778	lncRNA	3	158782547	158783124	5.04417	-0.0765046	0.107281	0.300114	0.426699
ENSG00000271780	ENSG00000271780	lncRNA	14	101948347	101949425	79.648	-0.109817	0.0452415	0.00974199	0.0241726
ENSG00000271781	ENSG00000271781	lncRNA	5	675826	676616	36.2301	0.0727476	0.0546022	0.146738	0.243235
ENSG00000271784	TP53RK-DT	lncRNA	20	46689659	46690289	10.2135	-0.152288	0.0953436	0.0420992	0.0864437
ENSG00000271788	ENSG00000271788	lncRNA	5	43006733	43007543	6.11117	-0.167533	0.115152	0.0447772	0.0911656
ENSG00000271789	ENSG00000271789	lncRNA	6	111297126	111298510	91.9442	0.0807589	0.041998	0.0427822	0.0876293
ENSG00000271793	ENSG00000271793	protein_coding	6	85504776	85678733	82.6955	0.101066	0.0429851	0.013035	0.0312065
ENSG00000271795	ENSG00000271795	lncRNA	5	151509453	151512769	30.4798	0.00950842	0.0605308	0.862095	0.909635
ENSG00000271797	ENSG00000271797	lncRNA	5	115262505	115263448	31.388	0.0180168	0.0539258	0.718128	0.806778
ENSG00000271803	ENSG00000271803	lncRNA	20	33674517	33675380	14.8614	0.0669444	0.072827	0.28215	0.40752
ENSG00000271806	ENSG00000271806	lncRNA	1	2141084	2145279	15.8487	0.00274511	0.0756457	0.966865	0.979366
ENSG00000271811	ENSG00000271811	lncRNA	1	170667381	170669425	45.8376	0.770991	0.0781604	1.88798e-24	3.40597e-23
ENSG00000271816	BMS1P4	lncRNA	10	73699151	73730487	26.793	-0.0479741	0.0562634	0.349516	0.478128
ENSG00000271824	SMIM32	protein_coding	5	136191468	136193162	9.22785	-0.0416698	0.0860552	0.535914	0.656853
ENSG00000271825	ENSG00000271825	lncRNA	2	177300600	177302006	9.49372	-0.177097	0.10524	0.0278712	0.0605471
ENSG00000271826	PLS3-AS1	lncRNA	X	115518182	115562731	29.8423	0.126046	0.0660502	0.0303209	0.0651987
ENSG00000271828	ENSG00000271828	lncRNA	5	56927874	56929573	100.657	-0.034175	0.0405098	0.375035	0.504051
ENSG00000271830	ENSG00000271830	lncRNA	8	103481266	103481619	41.675	-0.182545	0.0509979	0.000126908	0.000460264
ENSG00000271833	ENSG00000271833	lncRNA	9	127366770	127367397	31.2114	0.0143449	0.0490031	0.755998	0.833935
ENSG00000271843	ENSG00000271843	lncRNA	3	64008082	64008692	85.0356	0.0122213	0.0373293	0.735321	0.819112
ENSG00000271848	SYNPO2L-AS1	lncRNA	10	73653980	73675450	14.1702	0.137123	0.0790048	0.0394804	0.0819224
ENSG00000271849	MAN2A1-DT	lncRNA	5	109687802	109688329	6.85669	-0.0282494	0.0886708	0.682411	0.778914
ENSG00000271851	ENSG00000271851	lncRNA	17	9553323	9555696	153.869	-0.00688445	0.0259487	0.786082	0.856079
ENSG00000271855	ENSG00000271855	lncRNA	2	9555899	9556775	30.7399	-0.00904718	0.058311	0.861863	0.909475
ENSG00000271860	ENSG00000271860	lncRNA	6	97283303	98400869	521.185	-0.362981	0.0328008	1.54996e-29	3.47283e-28
ENSG00000271862	ENSG00000271862	lncRNA	5	83049376	83050964	63.4078	-0.0387141	0.0427077	0.338919	0.467715
ENSG00000271868	ENSG00000271868	lncRNA	2	3496956	3497428	7.26224	-0.0463558	0.0926315	0.509186	0.633155
ENSG00000271869	DCTN6-DT	lncRNA	8	30155830	30156232	34.4174	-0.0388414	0.0538648	0.430449	0.559434
ENSG00000271870	ENSG00000271870	lncRNA	3	3152942	3153435	93.1825	0.00256973	0.0334559	0.938331	0.96045
ENSG00000271871	ENSG00000271871	lncRNA	5	141952419	141953375	9.03537	0.0549874	0.08338	0.414389	0.543352
ENSG00000271882	ENSG00000271882	lncRNA	8	101208148	101208558	17.4445	0.0492487	0.0653818	0.395458	0.524519
ENSG00000271889	ENSG00000271889	lncRNA	2	61151433	61162105	15.4897	-0.0152692	0.071356	0.801535	0.867008
ENSG00000271904	ENSG00000271904	lncRNA	5	88433892	88498697	14.7567	-0.0300164	0.0769235	0.639418	0.743323
ENSG00000271913	TAGAP-AS1	lncRNA	6	158988178	159088114	143.904	-0.0885802	0.0323827	0.00475623	0.0127596
ENSG00000271917	ENSG00000271917	lncRNA	1	164828436	164829952	52.2261	-0.140983	0.0570495	0.00658087	0.0170424
ENSG00000271918	ENSG00000271918	lncRNA	5	116083807	116085416	66.7753	0.0325248	0.037342	0.366327	0.49508
ENSG00000271933	ENSG00000271933	lncRNA	10	84138420	84140582	90.8433	-0.0296797	0.0313278	0.329762	0.458239
ENSG00000271936	ENSG00000271936	lncRNA	2	24825610	24826717	184.331	0.171218	0.0280776	4.61241e-10	3.21248e-09
ENSG00000271952	LINC01954	lncRNA	2	10844477	10885118	4.14461	-0.204426	0.157356	0.0343337	0.0726353
ENSG00000271959	ENSG00000271959	lncRNA	8	141434545	141437954	17.6439	-0.19219	0.091047	0.00963677	0.0239434
ENSG00000271964	ENSG00000271964	lncRNA	3	16314439	16314987	55.6977	-0.102292	0.0464686	0.0189007	0.0432088
ENSG00000271966	ARFGEF1-DT	lncRNA	8	67343975	67345087	71.9285	-0.0341992	0.0381283	0.349454	0.478083
ENSG00000271967	ENSG00000271967	lncRNA	6	70596438	70596980	9.2619	-0.072662	0.0838064	0.28389	0.409346
ENSG00000271971	ENSG00000271971	lncRNA	8	93715378	93716113	100.896	-0.00764274	0.0374701	0.830414	0.887057
ENSG00000271973	ENSG00000271973	lncRNA	3	48672455	48672733	16.341	0.0814428	0.0706434	0.181899	0.288615
ENSG00000271976	ENSG00000271976	lncRNA	3	53858994	53861576	304.234	0.0186726	0.0210335	0.369937	0.498574
ENSG00000271978	ENSG00000271978	lncRNA	6	5031756	5054423	41.2846	0.0904944	0.049017	0.0479033	0.096377
ENSG00000271980	ENSG00000271980	lncRNA	5	10264597	10267146	15.9631	-0.0778928	0.0711969	0.203224	0.315182
ENSG00000271983	ENSG00000271983	lncRNA	15	80693216	80693707	18.4424	-0.0428986	0.0691485	0.471732	0.598235
ENSG00000271984	ENSG00000271984	lncRNA	20	45892694	45893419	17.3745	0.159484	0.0715988	0.0108096	0.0264757
ENSG00000271991	TTC32-DT	lncRNA	2	19902025	19902569	6.75443	0.0887806	0.0978092	0.229024	0.345814
ENSG00000271992	ENSG00000271992	lncRNA	1	70445071	70445536	18.2865	0.609219	0.0847457	3.31231e-14	3.24937e-13
ENSG00000271993	ENSG00000271993	lncRNA	3	37182107	37182734	28.1678	0.0237603	0.0535543	0.631789	0.737246
ENSG00000271996	ENSG00000271996	lncRNA	2	177306373	177310572	7.97037	-0.0593698	0.0935289	0.400828	0.529693
ENSG00000272002	ENSG00000272002	lncRNA	2	7260871	7261504	7.49599	0.197285	0.113842	0.0204107	0.0462082
ENSG00000272004	ENSG00000272004	lncRNA	1	1659325	1662602	10.9267	-0.111531	0.0806784	0.095656	0.171626
ENSG00000272008	ENSG00000272008	lncRNA	6	87151159	87155285	277.714	-0.0499766	0.0241515	0.0352486	0.0742624
ENSG00000272009	ENSG00000272009	lncRNA	6	28078792	28081130	6.66096	-0.153218	0.115472	0.0611309	0.118159
ENSG00000272010	ENSG00000272010	lncRNA	8	65591850	65592472	36.5075	0.105155	0.0497207	0.023216	0.0517281
ENSG00000272023	AFF4-DT	lncRNA	5	132963770	132964164	6.83582	0.00904898	0.0894779	0.899373	0.934491
ENSG00000272024	ENSG00000272024	lncRNA	8	51950284	51950690	10.1795	-0.110162	0.0900045	0.121785	0.209231
ENSG00000272030	ENSG00000272030	lncRNA	1	153631438	153634397	6.01941	-0.122548	0.120106	0.125283	0.214248
ENSG00000272031	ANKRD34A	protein_coding	1	145959441	145964575	78.4719	-0.00148468	0.0325449	0.960459	0.974728
ENSG00000272033	ENSG00000272033	lncRNA	1	167379108	167381000	219.331	0.241809	0.0412197	9.57189e-10	6.46767e-09
ENSG00000272037	ENSG00000272037	lncRNA	8	102256392	102257821	66.1029	-0.0748354	0.0468029	0.0875826	0.159556
ENSG00000272040	ENSG00000272040	lncRNA	5	75608817	75609983	26.1972	0.102112	0.0654142	0.0769628	0.143225
ENSG00000272047	GTF2H5	protein_coding	6	158168350	158199344	617.348	-0.0616988	0.0152183	4.44693e-05	0.000173888
ENSG00000272049	ENSG00000272049	lncRNA	5	8444949	8445535	20.1705	-0.177668	0.0720415	0.00484395	0.0129732
ENSG00000272054	ENSG00000272054	lncRNA	2	37208875	37212677	144.66	-0.0171011	0.0354793	0.616002	0.724293
ENSG00000272056	ENSG00000272056	lncRNA	2	27053618	27054276	26.971	-0.0210716	0.0518967	0.66076	0.760791
ENSG00000272068	BCAN-AS1	lncRNA	1	156637783	156641004	42.4196	-0.0712557	0.0448423	0.0923596	0.166663
ENSG00000272070	ENSG00000272070	lncRNA	5	141326210	141329357	164.821	-0.0857106	0.0249357	0.000464243	0.00153419
ENSG00000272072	ENSG00000272072	lncRNA	7	107192559	107193300	118.279	-0.00214041	0.0397105	0.953872	0.970417
ENSG00000272076	ENSG00000272076	lncRNA	8	51810110	51810681	12.758	0.0264728	0.0805247	0.683862	0.779983
ENSG00000272077	ENSG00000272077	lncRNA	3	44667412	44669364	255.78	0.00728848	0.0241686	0.760493	0.837114
ENSG00000272078	ENSG00000272078	lncRNA	1	10639241	10654333	7.87031	-0.0593098	0.0911128	0.398682	0.527729
ENSG00000272079	ENSG00000272079	lncRNA	16	3006120	3007388	11.34	0.0832373	0.0822734	0.217091	0.331351
ENSG00000272081	FCHO2-DT	lncRNA	5	72955206	72955699	7.08231	0.0246055	0.0899962	0.721059	0.808449
ENSG00000272084	ENSG00000272084	lncRNA	1	19072110	19075511	61.0669	-0.111214	0.0406715	0.00408289	0.011125
ENSG00000272086	GOLPH3-DT	lncRNA	5	32174471	32175272	39.2901	0.0386923	0.046543	0.379216	0.508129
ENSG00000272092	ENSG00000272092	lncRNA	8	38382364	38383461	29.0136	0.0400311	0.0544674	0.424479	0.553762
ENSG00000272097	TMEM14B-DT	lncRNA	6	10743324	10747663	25.5074	-0.0229843	0.0556197	0.650569	0.752371
ENSG00000272100	ENSG00000272100	lncRNA	1	52353487	52353877	15.5381	0.0112968	0.0676335	0.84839	0.899708
ENSG00000272103	ENSG00000272103	lncRNA	5	36861736	36867238	34.4579	-0.0502886	0.0522434	0.297045	0.423464
ENSG00000272106	ENSG00000272106	lncRNA	1	1613758	1615795	677.24	-0.0237919	0.0215016	0.261135	0.383395
ENSG00000272108	ENSG00000272108	lncRNA	5	141118680	141120765	54.6277	-0.202808	0.0539534	5.12259e-05	0.000198301
ENSG00000272109	ENSG00000272109	lncRNA	5	96803688	96806105	10.7509	0.0450462	0.0813319	0.498984	0.623433
ENSG00000272115	ENSG00000272115	lncRNA	8	144409492	144409976	15.829	0.0952631	0.10225	0.19547	0.305738
ENSG00000272123	ENSG00000272123	lncRNA	5	53089016	53089468	7.00912	-0.0645395	0.0977712	0.367656	0.496307
ENSG00000272129	ENSG00000272129	lncRNA	6	80355424	80356859	39.6917	-0.0421929	0.0493579	0.359285	0.488598
ENSG00000272137	ENSG00000272137	lncRNA	6	79561132	79561602	16.5462	0.0971592	0.0869749	0.158813	0.259035
ENSG00000272140	ENSG00000272140	lncRNA	10	73703735	73713581	90.8427	-0.0371937	0.0364137	0.288601	0.414256
ENSG00000272142	LYRM4-AS1	lncRNA	6	5003774	5045666	95.3472	0.0289108	0.0305742	0.333332	0.462063
ENSG00000272143	FGF14-AS2	lncRNA	13	102394630	102395703	70.3981	-0.0441421	0.0346511	0.187217	0.29522
ENSG00000272144	ENSG00000272144	lncRNA	5	43061395	43062441	28.452	-0.203668	0.0573393	0.000117518	0.000428565
ENSG00000272145	NFYC-AS1	lncRNA	1	40690380	40692066	148.254	0.0085616	0.0266712	0.745054	0.825814
ENSG00000272146	ARF4-AS1	lncRNA	3	57597531	57600927	20.1049	-0.092682	0.0622493	0.0953171	0.171142
ENSG00000272148	ENSG00000272148	lncRNA	2	27062428	27062907	50.2948	-0.131837	0.0456474	0.00215091	0.0062288
ENSG00000272153	ENSG00000272153	lncRNA	1	3785008	3785538	59.0133	-0.0125268	0.0449903	0.766365	0.841188
ENSG00000272154	ENSG00000272154	lncRNA	5	141100242	141174391	19.8149	-0.09874	0.0721004	0.110504	0.193118
ENSG00000272156	ENSG00000272156	lncRNA	2	54082554	54085066	14.6552	-0.0619043	0.0730871	0.319589	0.447405
ENSG00000272157	ENSG00000272157	lncRNA	8	24956621	24957110	12.113	0.528007	0.0978992	4.63866e-09	2.9468e-08
ENSG00000272158	ENSG00000272158	lncRNA	14	65003325	65003767	15.2947	0.00390821	0.0721004	0.950693	0.968634
ENSG00000272159	ENSG00000272159	lncRNA	8	38408048	38408742	59.5871	-0.156204	0.0480734	0.000520431	0.00170604
ENSG00000272163	ENSG00000272163	lncRNA	8	24912165	24914717	152.007	0.165123	0.0391084	1.02904e-05	4.45108e-05
ENSG00000272167	ENSG00000272167	lncRNA	1	214028891	214030901	89.8265	-0.0298709	0.0495367	0.515678	0.639029
ENSG00000272168	CASC15	lncRNA	6	21664185	22654455	1075.37	0.113274	0.0343401	0.000617409	0.00199046
ENSG00000272170	KLC4-AS1	lncRNA	6	43074331	43074739	8.03199	0.116473	0.0978714	0.118807	0.204848
ENSG00000272172	ENSG00000272172	lncRNA	8	143290399	143290621	17.7482	-0.0146361	0.064749	0.797682	0.864132
ENSG00000272173	ENSG00000272173	lncRNA	12	6943508	6944604	19.7554	0.0608219	0.0721078	0.324126	0.452034
ENSG00000272175	ENSG00000272175	lncRNA	1	51801028	51801307	12.5879	-0.0115598	0.0739902	0.854571	0.904403
ENSG00000272181	ENSG00000272181	lncRNA	3	64019508	64019925	30.0378	-0.0389825	0.055632	0.443252	0.571565
ENSG00000272182	ENSG00000272182	lncRNA	3	58428255	58428815	20.8336	-0.0292382	0.058501	0.580318	0.695029
ENSG00000272186	VPS11-DT	lncRNA	11	119067374	119067698	7.21111	-0.108567	0.101859	0.14936	0.246706
ENSG00000272189	ENSG00000272189	lncRNA	6	136550661	136552554	5.75652	-0.750447	0.123908	8.73543e-11	6.47885e-10
ENSG00000272192	PDE7A-DT	lncRNA	8	65842752	65843331	6.48375	0.358209	0.116863	0.000235993	0.000820173
ENSG00000272195	ENSG00000272195	lncRNA	1	244969350	244971088	55.6165	0.0802411	0.0465703	0.0667203	0.127261
ENSG00000272196	H2AC19	protein_coding	1	149851061	149851624	9898.03	0.202257	0.0364587	8.37877e-09	5.20185e-08
ENSG00000272202	ENSG00000272202	lncRNA	3	57078943	57080101	16.5311	-0.000603145	0.0701766	0.990117	0.993398
ENSG00000272205	POU2F1-DT	lncRNA	1	167219831	167220512	6.52112	0.102146	0.105597	0.180134	0.286451
ENSG00000272211	ENSG00000272211	lncRNA	2	196151263	196154881	58.7037	0.0137659	0.0492274	0.764446	0.839987
ENSG00000272217	ENSG00000272217	lncRNA	6	33246075	33246856	13.6063	0.0873923	0.0716772	0.157832	0.257723
ENSG00000272219	ENSG00000272219	lncRNA	7	101960116	101961894	43.5343	-0.0972702	0.0612492	0.0751902	0.140592
ENSG00000272221	ENSG00000272221	lncRNA	6	31394289	31395495	9.18005	0.0710444	0.102765	0.344267	0.473085
ENSG00000272223	ENSG00000272223	lncRNA	6	43033897	43034405	11.7873	-0.06848	0.0791577	0.294741	0.421136
ENSG00000272234	ENSG00000272234	lncRNA	5	42806394	42806997	7.25859	0.00947029	0.0956857	0.893213	0.930463
ENSG00000272235	ENSG00000272235	lncRNA	1	3306636	3310096	130.015	0.112285	0.0514639	0.0179231	0.0412432
ENSG00000272239	ENSG00000272239	lncRNA	5	147401760	147401996	16.2331	0.321103	0.0778408	5.23596e-06	2.35482e-05
ENSG00000272240	ENSG00000272240	lncRNA	8	234347	234887	95.061	-0.065192	0.030513	0.0282242	0.0611953
ENSG00000272247	ENSG00000272247	lncRNA	3	158801257	158801935	6.65765	0.00102173	0.0857611	0.992491	0.994933
ENSG00000272248	ENSG00000272248	lncRNA	6	4018713	4019202	13.9056	0.0364186	0.0729943	0.559431	0.677034
ENSG00000272254	ENSG00000272254	lncRNA	8	73042910	73043346	13.7339	0.064766	0.0821283	0.329995	0.458477
ENSG00000272255	ENSG00000272255	lncRNA	5	139644460	139645002	17.996	-0.103315	0.0711768	0.0922199	0.166447
ENSG00000272256	ENSG00000272256	lncRNA	8	30082758	30083467	20.0154	0.0517279	0.0695173	0.391283	0.52021
ENSG00000272263	ENSG00000272263	lncRNA	3	12832219	12832728	45.7441	-0.0166436	0.0424865	0.678667	0.775659
ENSG00000272265	ENSG00000272265	lncRNA	5	116078110	116078570	5.17876	0.0208151	0.0994702	0.767882	0.842399
ENSG00000272267	ENSG00000272267	lncRNA	8	9555144	9556520	49.642	-0.0118353	0.0485565	0.791836	0.860046
ENSG00000272269	NUP153-AS1	lncRNA	6	17706257	17707344	9.56044	0.00800838	0.0781943	0.902579	0.936419
ENSG00000272273	IER3-AS1	lncRNA	6	30742929	30743592	6.2203	-0.1059	0.104458	0.163578	0.265434
ENSG00000272274	LINC00551	lncRNA	13	106568261	106716679	6.64417	-0.129421	0.104084	0.0942739	0.169558
ENSG00000272275	ENSG00000272275	lncRNA	2	10767875	10770058	17.5378	-0.0420108	0.0679692	0.475837	0.602249
ENSG00000272277	ENSG00000272277	lncRNA	6	3068045	3068894	38.6333	0.000501279	0.0502728	0.993657	0.99579
ENSG00000272288	ILRUN-AS1	lncRNA	6	34696317	34697470	42.4887	-0.104379	0.0436875	0.0115597	0.0280675
ENSG00000272293	ENSG00000272293	lncRNA	8	450714	451343	11.6793	0.0465642	0.0763032	0.46634	0.593345
ENSG00000272305	ENSG00000272305	protein_coding	3	52969119	53099453	23.9915	-0.000896341	0.0549607	0.983143	0.98911
ENSG00000272316	ENSG00000272316	lncRNA	6	57908560	57913911	232.011	0.0738239	0.0373123	0.0391103	0.0812296
ENSG00000272320	ENSG00000272320	lncRNA	6	3311662	3313650	257.008	0.421831	0.0390029	1.92654e-28	4.13073e-27
ENSG00000272321	ENSG00000272321	lncRNA	8	98436669	98439290	10.9142	0.00880928	0.0791876	0.894294	0.931286
ENSG00000272325	NUDT3	protein_coding	6	34279679	34392669	4053.48	0.105534	0.0110847	1.1866e-21	1.84888e-20
ENSG00000272330	ENSG00000272330	lncRNA	16	73014319	73014476	6.74782	-0.273533	0.141315	0.00675348	0.0174451
ENSG00000272333	KMT2B	protein_coding	19	35717973	35738878	3333.82	-0.0468744	0.0233175	0.0406613	0.0839453
ENSG00000272335	ENSG00000272335	lncRNA	5	44826076	44828592	352.91	0.047238	0.0249017	0.0536659	0.105914
ENSG00000272338	ENSG00000272338	lncRNA	8	33360839	33361415	43.7627	-0.00595842	0.0470138	0.890809	0.928879
ENSG00000272341	ENSG00000272341	lncRNA	6	16764346	16766883	178.606	0.280032	0.0302535	3.9023e-21	5.93583e-20
ENSG00000272342	LINC01115	lncRNA	2	739588	740164	13.2731	-0.124316	0.105248	0.110139	0.192555
ENSG00000272343	ENSG00000272343	lncRNA	8	56222688	56223173	8.63568	0.118516	0.0963173	0.110804	0.193581
ENSG00000272345	ENSG00000272345	lncRNA	6	24700907	24701793	37.6954	-0.0377698	0.0539133	0.445001	0.57322
ENSG00000272354	ENSG00000272354	lncRNA	5	65020614	65020989	6.02175	0.238471	0.131205	0.0114758	0.0278999
ENSG00000272356	ENSG00000272356	lncRNA	6	111309203	111313517	207.18	0.0445636	0.0357109	0.195676	0.305975
ENSG00000272361	ENSG00000272361	lncRNA	7	16593626	16594224	8.49467	0.0478393	0.0853296	0.48463	0.610055
ENSG00000272368	ENSG00000272368	lncRNA	12	50112197	50165618	136.093	-0.0307764	0.0359441	0.373284	0.502209
ENSG00000272370	ENSG00000272370	lncRNA	5	65020038	65020551	20.1241	0.0720964	0.0606125	0.187737	0.295935
ENSG00000272371	ENSG00000272371	lncRNA	1	52554818	52555273	21.3549	0.0987593	0.0623042	0.0765983	0.142725
ENSG00000272372	ENSG00000272372	lncRNA	16	56351886	56353524	161.244	-0.399811	0.0281174	6.94869e-47	2.94315e-45
ENSG00000272374	ENSG00000272374	lncRNA	6	35220370	35224630	152.252	0.031365	0.0378333	0.388546	0.517368
ENSG00000272375	ENSG00000272375	lncRNA	8	30197404	30198048	26.7919	-0.00748418	0.0535499	0.878246	0.920521
ENSG00000272379	ENSG00000272379	lncRNA	6	13290018	13290490	121.264	0.335425	0.0411265	4.31549e-17	5.26937e-16
ENSG00000272381	LINC02664	lncRNA	10	31187715	31261910	25.5652	-0.0246355	0.0753039	0.696074	0.78963
ENSG00000272382	ENSG00000272382	lncRNA	5	43033716	43034635	15.1006	-0.149565	0.0771614	0.0228532	0.0510008
ENSG00000272391	POM121C	protein_coding	7	75416786	75486299	4918.04	0.0271736	0.0113156	0.0160137	0.0373675
ENSG00000272398	CD24	protein_coding	6	106969831	106975627	4288.87	0.11074	0.0179092	4.21134e-10	2.94597e-09
ENSG00000272402	ENSG00000272402	lncRNA	6	24706747	24707151	51.9506	-0.0421233	0.0436977	0.308204	0.435054
ENSG00000272405	ENSG00000272405	lncRNA	1	156641666	156644887	115.557	-0.15198	0.0431785	0.000198975	0.00069955
ENSG00000272406	ENSG00000272406	lncRNA	5	93741640	93743500	17.5219	-0.049881	0.0812818	0.448154	0.576359
ENSG00000272416	ENSG00000272416	lncRNA	5	53880293	53881051	8.63583	-0.114399	0.0955897	0.12021	0.206884
ENSG00000272417	ENSG00000272417	lncRNA	5	10203600	10204040	6.92405	0.0909217	0.102605	0.223173	0.338731
ENSG00000272420	ENSG00000272420	lncRNA	1	2363061	2363628	23.4334	0.208173	0.0597267	0.000149206	0.000535497
ENSG00000272425	ENSG00000272425	lncRNA	8	81275399	81277570	129.662	-0.0587914	0.0304755	0.0473998	0.0955591
ENSG00000272426	ENSG00000272426	lncRNA	1	16904339	16904776	9.97672	-0.0496757	0.0857129	0.459683	0.58741
ENSG00000272428	ENSG00000272428	lncRNA	6	133540784	133541174	18.3292	-0.0657565	0.0653884	0.254422	0.375751
ENSG00000272430	LINC02637	lncRNA	10	46632387	46635472	16.5586	-0.145299	0.073982	0.0226696	0.0506417
ENSG00000272431	ZNF454-DT	lncRNA	5	178938677	178939223	7.28786	-0.0231171	0.0872016	0.73418	0.818125
ENSG00000272432	ENSG00000272432	lncRNA	1	25247837	25248321	12.7241	0.0924313	0.0837334	0.175183	0.280128
ENSG00000272434	ENSG00000272434	lncRNA	3	49029316	49029706	15.3779	0.0785501	0.0700117	0.196796	0.307233
ENSG00000272442	ENSG00000272442	protein_coding	6	44273194	44378957	27.1081	-0.0424436	0.054472	0.395153	0.524266
ENSG00000272444	ENSG00000272444	lncRNA	14	101952416	101953063	9.63573	-0.0429708	0.0833011	0.519872	0.642733
ENSG00000272447	ENSG00000272447	lncRNA	10	79825902	79827602	242.929	-0.0350206	0.0304004	0.235814	0.353873
ENSG00000272455	MRPL20-DT	lncRNA	1	1409096	1410618	105.9	0.0136177	0.0294109	0.637035	0.741411
ENSG00000272457	ENSG00000272457	lncRNA	8	53876150	53876649	21.8277	-0.246569	0.0623765	1.7575e-05	7.33308e-05
ENSG00000272462	ENSG00000272462	lncRNA	6	25992641	26001775	38.2904	-0.351846	0.063563	3.39686e-09	2.18205e-08
ENSG00000272463	ENSG00000272463	lncRNA	6	708592	711405	6.71572	-0.0613701	0.0993564	0.393354	0.522391
ENSG00000272465	ENSG00000272465	lncRNA	6	2437549	2438249	9.51992	-0.274983	0.116737	0.00260713	0.00741217
ENSG00000272476	ENSG00000272476	lncRNA	6	107957413	107959986	78.6676	-0.137283	0.0362106	8.23337e-05	0.000307923
ENSG00000272477	ENSG00000272477	lncRNA	3	18408680	18409635	10.651	0.1424	0.0894478	0.0488673	0.097997
ENSG00000272479	ENSG00000272479	lncRNA	8	40519565	40520158	11.5028	-0.0019468	0.0775008	0.975586	0.984861
ENSG00000272483	ENSG00000272483	lncRNA	3	11611602	11612197	40.6337	-0.027614	0.0592034	0.604571	0.714943
ENSG00000272489	ENSG00000272489	lncRNA	10	79663192	79664786	35.8355	-0.00371837	0.0559137	0.940383	0.961715
ENSG00000272491	ENSG00000272491	lncRNA	1	48227888	48229561	120.29	-0.117627	0.0473868	0.00777529	0.0197677
ENSG00000272498	ENSG00000272498	lncRNA	3	16339308	16339871	49.1928	-0.0866979	0.0617519	0.114234	0.198474
ENSG00000272501	ENSG00000272501	lncRNA	6	31195200	31198037	28.6038	-0.0649372	0.0533214	0.18567	0.293359
ENSG00000272502	ENSG00000272502	lncRNA	8	120812219	120813359	8.62251	-0.544039	0.103064	9.26249e-09	5.72353e-08
ENSG00000272505	ENSG00000272505	lncRNA	8	10486807	10489666	397.945	0.043485	0.0343851	0.190641	0.299776
ENSG00000272506	ENSG00000272506	lncRNA	1	65003470	65004087	7.12105	-0.0833697	0.0982303	0.255009	0.376226
ENSG00000272509	ENSG00000272509	lncRNA	8	94884609	94885070	35.9678	0.017211	0.0540736	0.732768	0.816987
ENSG00000272512	ENSG00000272512	lncRNA	1	995966	998051	103.555	0.443791	0.0887423	2.75209e-08	1.62958e-07
ENSG00000272514	CFAP206	protein_coding	6	87407972	87464465	6.98223	0.245041	0.114745	0.00608276	0.0158865
ENSG00000272518	ENSG00000272518	lncRNA	8	79956465	79957381	31.4262	0.0561635	0.0573506	0.280949	0.40623
ENSG00000272523	LINC01023	lncRNA	5	108727825	108728260	12.588	-0.167096	0.088071	0.0203822	0.0461482
ENSG00000272525	BTF3-DT	lncRNA	5	73497550	73498293	15.9432	-0.0256538	0.0663548	0.657573	0.758336
ENSG00000272529	ENSG00000272529	lncRNA	3	16345126	16346440	52.3724	-0.0951049	0.0557779	0.0607482	0.117511
ENSG00000272540	ENSG00000272540	lncRNA	6	30723105	30723877	39.3087	0.0278548	0.0514172	0.561052	0.678354
ENSG00000272549	LINC02538	lncRNA	6	167666840	167679270	69.4242	-0.111359	0.0365938	0.00155324	0.00464644
ENSG00000272562	H3-3A-DT	lncRNA	1	226045561	226061898	21.171	0.0890738	0.0622324	0.109714	0.191976
ENSG00000272563	ENSG00000272563	lncRNA	2	113432600	113436042	13.465	0.208593	0.0887583	0.00488946	0.0130857
ENSG00000272564	ENSG00000272564	lncRNA	2	85904279	85904727	7.57972	-0.174846	0.114434	0.0365097	0.0765593
ENSG00000272568	ENSG00000272568	lncRNA	7	28979967	29013367	14.8748	-0.23287	0.0940487	0.00272216	0.00771376
ENSG00000272572	ENSG00000272572	lncRNA	10	100911103	100912739	41.8001	-0.0896582	0.049086	0.0495201	0.0990952
ENSG00000272574	ENSG00000272574	lncRNA	1	162593103	162593754	25.1918	-0.108029	0.0654057	0.061	0.117937
ENSG00000272576	ENSG00000272576	lncRNA	4	51918772	51919381	12.9337	0.115183	0.0783526	0.0803968	0.14842
ENSG00000272588	ENSG00000272588	lncRNA	4	757022	757740	69.2871	-0.0606582	0.044233	0.145887	0.242147
ENSG00000272599	ENSG00000272599	lncRNA	10	73124573	73125532	74.2695	0.0275571	0.0340263	0.404314	0.53303
ENSG00000272602	ZNF595	protein_coding	4	53286	88208	781.203	0.00124795	0.0204206	0.952122	0.969221
ENSG00000272604	ENSG00000272604	lncRNA	7	105571083	105573660	71.1108	0.0871817	0.0348301	0.00960964	0.0238892
ENSG00000272610	MAGI1-IT1	lncRNA	3	65872815	65954558	29.8477	-0.0642621	0.0771224	0.315572	0.443054
ENSG00000272619	FAM131B-AS1	lncRNA	7	143363899	143364229	23.7297	-0.0627626	0.0622944	0.257823	0.379502
ENSG00000272620	AFAP1-AS1	lncRNA	4	7754077	7778928	236.038	-0.224322	0.0349903	3.65145e-11	2.80763e-10
ENSG00000272622	ENSG00000272622	lncRNA	2	226800146	226813741	8.87265	0.110848	0.0904158	0.123195	0.211308
ENSG00000272625	ENSG00000272625	lncRNA	18	2920966	2921685	17.777	-0.0171377	0.064026	0.762578	0.838675
ENSG00000272627	ENSG00000272627	lncRNA	10	72766560	72767052	8.55663	-0.0435188	0.0911726	0.530269	0.651668
ENSG00000272630	ENSG00000272630	lncRNA	10	73098044	73101297	101.038	-0.00795966	0.0327244	0.801372	0.866874
ENSG00000272631	ENSG00000272631	lncRNA	10	86749754	86756298	280.856	0.0200989	0.0228962	0.374354	0.503377
ENSG00000272636	DOC2B	protein_coding	17	142789	181650	6.42323	0.0963047	0.129116	0.208198	0.321239
ENSG00000272650	ENSG00000272650	lncRNA	4	53997415	53997712	38.4931	-0.008806	0.0522501	0.85252	0.902763
ENSG00000272654	ENSG00000272654	lncRNA	1	153977743	153979160	55.0211	0.0440349	0.0400936	0.251726	0.372682
ENSG00000272656	ENSG00000272656	lncRNA	3	139349024	139349371	25.4566	-0.06544	0.0563317	0.201213	0.31253
ENSG00000272660	ENSG00000272660	lncRNA	3	179584271	179584410	10.3397	0.0460034	0.0797972	0.483762	0.609524
ENSG00000272663	PPP1R21-DT	lncRNA	2	48440043	48440597	10.7212	-0.106259	0.0860802	0.125347	0.214335
ENSG00000272667	ENSG00000272667	lncRNA	2	127886556	127887185	269.757	-0.00701531	0.0302744	0.809678	0.872339
ENSG00000272668	ENSG00000272668	lncRNA	1	159854870	159867685	7.96766	0.0112638	0.0894644	0.870842	0.915497
ENSG00000272669	ENSG00000272669	lncRNA	22	38742625	38743115	37.9678	-0.0306385	0.0485135	0.498456	0.622993
ENSG00000272672	ENSG00000272672	lncRNA	1	89939601	89940147	16.216	0.026344	0.0643529	0.644252	0.747546
ENSG00000272674	PCDHB16	protein_coding	5	141182387	141186226	721.859	-0.318655	0.016257	2.05443e-86	2.87697e-84
ENSG00000272677	HNRNPD-DT	lncRNA	4	82374301	82384027	42.7453	0.0204654	0.0440645	0.625708	0.732171
ENSG00000272681	FAM223B	lncRNA	X	154632470	154633182	7.4942	0.0474401	0.084304	0.482456	0.60846
ENSG00000272686	WASL-DT	lncRNA	7	123749068	123751166	179.282	-0.0786818	0.0231041	0.000540267	0.00176513
ENSG00000272689	ENSG00000272689	lncRNA	22	30421206	30421536	18.7462	0.0166195	0.0645192	0.77399	0.847366
ENSG00000272690	LINC02018	lncRNA	3	75435232	75538029	59.7314	-0.0608332	0.0399991	0.111231	0.19419
ENSG00000272691	ENSG00000272691	lncRNA	1	85578500	85578742	14.7636	-0.269102	0.0812529	0.000167501	0.000596478
ENSG00000272695	GAS6-DT	lncRNA	13	113864112	113866834	5.724	0.0772874	0.100631	0.299048	0.425454
ENSG00000272696	ENSG00000272696	lncRNA	9	128316337	128316909	25.2929	-0.00192725	0.0548634	0.966754	0.979335
ENSG00000272699	ENSG00000272699	lncRNA	3	179405448	179405944	33.0681	0.128202	0.0597829	0.0175408	0.0404925
ENSG00000272701	MESTIT1	lncRNA	7	130486042	130491033	22.4014	-0.103385	0.0641425	0.068736	0.130473
ENSG00000272702	ENSG00000272702	lncRNA	2	73113018	73113630	12.5768	0.0211079	0.0849864	0.75939	0.83636
ENSG00000272707	ENSG00000272707	lncRNA	3	194637505	194637664	15.3504	0.0596949	0.0666914	0.310339	0.437461
ENSG00000272711	HK2-DT	lncRNA	2	74832655	74833987	71.7753	0.0468396	0.0374435	0.194529	0.304628
ENSG00000272715	ENSG00000272715	lncRNA	1	116909149	116909531	5.53064	0.276857	0.13987	0.00628733	0.016375
ENSG00000272716	SLC30A6-DT	lncRNA	2	32165046	32165757	10.4676	0.0383219	0.0780895	0.554222	0.672583
ENSG00000272717	ENSG00000272717	lncRNA	4	139556799	139557643	8.81593	0.30045	0.116027	0.00125748	0.00382658
ENSG00000272720	ENSG00000272720	lncRNA	22	38090127	38091559	24.2771	-0.0377652	0.0592864	0.48049	0.606596
ENSG00000272721	EIF2B5-DT	lncRNA	3	184134019	184135238	9.59494	-0.113951	0.0883257	0.107035	0.188082
ENSG00000272732	ENSG00000272732	lncRNA	7	7550104	7552440	33.9943	0.0227173	0.054232	0.64982	0.75171
ENSG00000272733	ENSG00000272733	lncRNA	22	23580880	23583859	6.06906	-0.0452797	0.0961309	0.520516	0.643316
ENSG00000272734	ADIRF-AS1	lncRNA	10	86965739	86971311	7.51881	0.186946	0.12707	0.0349951	0.0737977
ENSG00000272735	ENSG00000272735	lncRNA	2	71067519	71068125	7.36022	-0.062397	0.0948215	0.380434	0.509382
ENSG00000272744	ENSG00000272744	lncRNA	4	183516894	183517527	18.3119	0.0517371	0.0658747	0.37238	0.501369
ENSG00000272750	ENSG00000272750	lncRNA	1	222658867	222661512	81.9636	-0.00406353	0.0349378	0.902686	0.936419
ENSG00000272752	STAG3L5P-PVRIG2P-PILRB	lncRNA	7	100336104	100367831	158.45	0.0359957	0.0336017	0.269593	0.393031
ENSG00000272754	ENSG00000272754	lncRNA	2	32321638	32323002	21.6958	0.0390395	0.0652112	0.49903	0.623433
ENSG00000272755	ENSG00000272755	lncRNA	1	149264252	149264816	27.4174	-0.110653	0.0605881	0.0420609	0.0863968
ENSG00000272758	WDR5B-DT	lncRNA	3	122416207	122443180	152.084	0.00485816	0.0305574	0.871733	0.916095
ENSG00000272764	ENSG00000272764	lncRNA	10	5813985	5814441	13.458	-0.0630274	0.0744978	0.317249	0.44474
ENSG00000272767	JMJD1C-AS1	lncRNA	10	63465229	63466563	75.1544	-0.0577333	0.0538009	0.240222	0.359403
ENSG00000272768	ENSG00000272768	lncRNA	7	44884953	44886393	37.8246	-0.297133	0.0485426	1.5911e-10	1.15038e-09
ENSG00000272777	ENSG00000272777	lncRNA	4	99067256	99068125	96.0449	0.0274016	0.0331118	0.394966	0.524068
ENSG00000272787	ENSG00000272787	lncRNA	22	23969211	23969873	30.9665	-0.0222238	0.0485065	0.624297	0.731054
ENSG00000272788	ENSG00000272788	lncRNA	18	8801656	8802305	82.8854	-0.532027	0.0577681	1.32573e-21	2.06137e-20
ENSG00000272791	ENSG00000272791	lncRNA	10	73630556	73631490	15.3421	0.126622	0.077296	0.0527006	0.104303
ENSG00000272795	GAR1-DT	lncRNA	4	109815047	109815410	9.24913	-0.143837	0.0926417	0.0504324	0.100572
ENSG00000272797	ENSG00000272797	lncRNA	3	168927475	168927919	14.6459	-0.279985	0.0863493	0.000194901	0.000686411
ENSG00000272800	ENSG00000272800	lncRNA	2	183178806	183215414	42.5808	0.00020301	0.0524983	0.998621	0.999376
ENSG00000272807	ENSG00000272807	lncRNA	2	210028417	210029156	97.7873	-0.0235226	0.0428393	0.560953	0.67829
ENSG00000272812	ENSG00000272812	lncRNA	8	233119	233692	73.4129	-0.0359401	0.0351439	0.289031	0.414652
ENSG00000272817	ENSG00000272817	lncRNA	10	91908131	91909348	25.1233	0.359267	0.0657902	5.67152e-09	3.58062e-08
ENSG00000272825	ENSG00000272825	lncRNA	21	44936303	44936954	27.3684	-0.1619	0.0539232	0.00117256	0.00359451
ENSG00000272829	ENSG00000272829	lncRNA	22	20981361	20981755	6.16512	0.114609	0.110491	0.14257	0.237696
ENSG00000272831	ENSG00000272831	lncRNA	7	66739829	66740385	19.5763	-0.0752618	0.0652552	0.19084	0.300004
ENSG00000272834	ENSG00000272834	lncRNA	22	40415003	40415445	21.707	-0.0410031	0.0600179	0.445863	0.574084
ENSG00000272836	ENSG00000272836	lncRNA	22	50205585	50206062	62.1668	0.0591806	0.0468779	0.179037	0.28515
ENSG00000272839	ENSG00000272839	lncRNA	7	157868538	157869154	8.43992	-0.246582	0.112741	0.00508662	0.0135373
ENSG00000272841	MAP3K4-AS1	lncRNA	6	160990318	160992342	253.089	0.189198	0.0258223	8.57614e-14	8.17342e-13
ENSG00000272842	ENSG00000272842	lncRNA	9	19371386	19371945	39.3028	0.0378044	0.0543328	0.450501	0.578615
ENSG00000272843	ENSG00000272843	lncRNA	7	72924418	72925125	32.0114	-0.0823177	0.0520284	0.0871313	0.15885
ENSG00000272848	ENSG00000272848	lncRNA	6	169426420	169452475	19.1415	-0.0110066	0.0584134	0.834528	0.890105
ENSG00000272849	ENSG00000272849	lncRNA	12	121797511	121801972	104.27	0.0361541	0.0361538	0.300372	0.426903
ENSG00000272853	SUV39H2-DT	lncRNA	10	14877688	14878686	25.5415	-0.0167737	0.0582486	0.747962	0.82798
ENSG00000272854	ENSG00000272854	lncRNA	7	107579557	107580057	8.99177	-0.0193192	0.0811392	0.771176	0.845185
ENSG00000272856	ENSG00000272856	lncRNA	4	87460807	87462280	8.7961	-0.212602	0.108633	0.0115014	0.0279472
ENSG00000272858	ENSG00000272858	lncRNA	22	28814914	28815662	17.7594	-0.150225	0.0693133	0.0136346	0.0324238
ENSG00000272862	ENSG00000272862	lncRNA	4	41988741	41989237	7.44401	-0.0221555	0.0920769	0.750269	0.829634
ENSG00000272864	ENSG00000272864	lncRNA	1	74698769	74699333	7.43516	0.00207124	0.0858643	0.988382	0.992413
ENSG00000272865	ENSG00000272865	lncRNA	1	242147230	242209129	222.439	-0.69503	0.0492747	4.76194e-47	2.02844e-45
ENSG00000272870	SAP30-DT	lncRNA	4	173349543	173370721	74.8068	0.0534205	0.0401923	0.164788	0.267031
ENSG00000272871	ENSG00000272871	lncRNA	9	14588797	14590065	46.1326	0.0119928	0.055872	0.815025	0.875513
ENSG00000272885	ENSG00000272885	lncRNA	4	416118	416537	18.6036	-0.00931614	0.0640813	0.869517	0.914881
ENSG00000272886	DCP1A	protein_coding	3	53283429	53347586	2048.47	-0.0365375	0.0106565	0.000579916	0.00187905
ENSG00000272888	CHASERR	lncRNA	15	92819540	92899701	3548.92	0.0368283	0.0178901	0.0378439	0.0790022
ENSG00000272892	ENSG00000272892	lncRNA	10	67849525	67850746	15.8405	-0.061276	0.0713374	0.316007	0.443553
ENSG00000272894	MIOS-DT	lncRNA	7	7552462	7566996	91.7176	-0.0183679	0.0315418	0.549056	0.668492
ENSG00000272895	ENSG00000272895	lncRNA	2	117998745	117999480	16.6993	0.0198561	0.0696133	0.745186	0.825912
ENSG00000272899	ATP6V1FNB	protein_coding	7	128866330	128872047	87.4529	0.0020606	0.0334499	0.951852	0.969159
ENSG00000272902	TBC1D8-AS1	lncRNA	2	101151660	101155412	8.62104	-0.14466	0.0927439	0.0495981	0.0992393
ENSG00000272905	ENSG00000272905	lncRNA	7	32845394	32846061	22.3988	0.0354233	0.0604729	0.515677	0.639029
ENSG00000272906	ENSG00000272906	lncRNA	1	179881607	179882595	11.2322	0.00842406	0.0742524	0.895082	0.93176
ENSG00000272909	ENSG00000272909	lncRNA	14	64440369	64442238	98.1682	-0.0478449	0.0313038	0.115988	0.200883
ENSG00000272910	ENSG00000272910	lncRNA	3	179583262	179583762	23.6252	0.121164	0.0608858	0.0271833	0.0593057
ENSG00000272911	ENSG00000272911	lncRNA	17	2688473	2688960	23.2976	-0.00470326	0.0617084	0.93079	0.955292
ENSG00000272913	ENSG00000272913	lncRNA	2	95525109	95526702	15.4546	-0.0752727	0.0744236	0.230422	0.347505
ENSG00000272914	ENSG00000272914	lncRNA	10	30831828	30833387	12.7508	-0.126246	0.0856256	0.0698619	0.132207
ENSG00000272916	ENSG00000272916	protein_coding	10	73796514	73811651	10.8301	-0.0436736	0.0787936	0.503009	0.62711
ENSG00000272918	ENSG00000272918	lncRNA	7	105102838	105105483	321.103	0.313337	0.0298507	1.20442e-26	2.3672e-25
ENSG00000272927	ENSG00000272927	lncRNA	4	661209	661945	16.7311	-0.0564983	0.0659249	0.328401	0.456773
ENSG00000272931	LRRC8D-DT	lncRNA	1	89820174	89820868	17.9128	0.183104	0.0691781	0.00286378	0.00808134
ENSG00000272933	ENSG00000272933	lncRNA	10	102642792	102644140	384.507	0.080858	0.0625687	0.144134	0.239841
ENSG00000272940	ENSG00000272940	lncRNA	22	50597152	50597599	6.96372	-0.0466055	0.0917171	0.503405	0.627463
ENSG00000272941	ENSG00000272941	lncRNA	7	135168403	135169547	48.7294	-0.0271992	0.0436915	0.509655	0.633501
ENSG00000272944	ENSG00000272944	lncRNA	2	221572506	221574454	16.3133	0.0395416	0.0674356	0.50562	0.629594
ENSG00000272945	ENSG00000272945	lncRNA	20	34281632	34286466	12.765	0.0744515	0.0735717	0.237027	0.355239
ENSG00000272948	ENSG00000272948	lncRNA	21	37267784	37268497	27.0626	-0.0198907	0.0656076	0.726277	0.812721
ENSG00000272953	ENSG00000272953	lncRNA	7	5425770	5426401	42.17	-0.0708619	0.0464013	0.103746	0.18351
ENSG00000272954	ENSG00000272954	lncRNA	22	21661934	21662363	7.86213	0.170232	0.104875	0.0344527	0.0728459
ENSG00000272969	ENSG00000272969	lncRNA	4	55547112	55547889	11.3713	0.0318221	0.077733	0.626529	0.732749
ENSG00000272970	ENSG00000272970	lncRNA	3	184712245	184740104	103.734	-0.374091	0.0364587	1.15189e-25	2.20215e-24
ENSG00000272977	ENSG00000272977	lncRNA	22	25476218	25479971	124.813	-0.0268621	0.0362802	0.441312	0.569817
ENSG00000272979	ENSG00000272979	lncRNA	2	190454092	190454521	8.64681	0.0921844	0.0912832	0.197256	0.307716
ENSG00000272983	ENSG00000272983	lncRNA	10	38137337	38144399	201.582	0.0243121	0.0378788	0.504551	0.628543
ENSG00000272986	ENSG00000272986	lncRNA	4	70703747	70704491	22.5552	0.0432327	0.0567422	0.405042	0.533657
ENSG00000272989	LINC02012	lncRNA	3	197505262	197506986	7.32852	-0.0377165	0.0945585	0.593298	0.706008
ENSG00000272990	ENSG00000272990	lncRNA	3	156523740	156524247	35.3315	0.188383	0.0527841	0.000128236	0.000464852
ENSG00000272994	C2orf49-DT	lncRNA	2	105334027	105337475	222.544	0.00683166	0.0225759	0.760524	0.837114
ENSG00000272995	ENSG00000272995	lncRNA	4	20766808	20767372	6.91625	-0.0704434	0.0993581	0.334588	0.463278
ENSG00000273002	ARHGEF2-AS2	lncRNA	1	155978799	155982986	33.9423	-0.0731118	0.0492021	0.111048	0.193961
ENSG00000273004	ENSG00000273004	lncRNA	1	185317779	185318530	25.5237	0.0745212	0.0569286	0.151592	0.24962
ENSG00000273007	ENSG00000273007	lncRNA	4	122879778	122885805	83.8608	-0.0399656	0.0461764	0.356035	0.48519
ENSG00000273008	CSGALNACT2-DT	lncRNA	10	43136824	43138334	55.1806	-0.0449313	0.0479955	0.315225	0.442816
ENSG00000273010	ENSG00000273010	lncRNA	1	110963302	110964649	35.7673	-0.0117688	0.0520867	0.804737	0.868836
ENSG00000273013	ENSG00000273013	lncRNA	3	196474801	196475394	13.0111	0.0173874	0.0756745	0.785211	0.855212
ENSG00000273014	ENSG00000273014	lncRNA	7	32758882	32759353	141.737	0.0532454	0.0301724	0.0704328	0.133017
ENSG00000273015	ENSG00000273015	lncRNA	12	45718046	45727775	954.697	0.0030896	0.0146148	0.832713	0.888677
ENSG00000273017	ENSG00000273017	lncRNA	21	29359002	29359453	40.6188	-0.0227844	0.0515133	0.63331	0.73852
ENSG00000273018	FAM106A	lncRNA	17	18511221	18551705	106.707	-0.144038	0.0366163	4.30659e-05	0.000168842
ENSG00000273026	ENSG00000273026	lncRNA	1	153966516	153966930	27.9205	0.0164965	0.0548486	0.745613	0.826181
ENSG00000273027	ENSG00000273027	lncRNA	21	44929653	44930112	6.10851	0.0504515	0.0975133	0.480784	0.606762
ENSG00000273032	DGCR5	lncRNA	22	18970439	19031242	265.818	-0.0238533	0.0232544	0.297043	0.423464
ENSG00000273033	LINC02035	lncRNA	3	122886941	122892416	293.393	0.0649418	0.0249919	0.00817178	0.0206842
ENSG00000273035	ENSG00000273035	lncRNA	2	39323328	39323804	55.1527	-0.0250148	0.054447	0.615104	0.723582
ENSG00000273045	C2orf15	protein_coding	2	99141707	99151669	18.1736	0.0845075	0.0670941	0.151625	0.249655
ENSG00000273055	ENSG00000273055	lncRNA	7	107942116	107942740	44.3758	-0.242486	0.0490349	1.81923e-07	9.85059e-07
ENSG00000273058	ENSG00000273058	lncRNA	1	236536162	236536704	40.951	-0.0306943	0.0456261	0.47494	0.601351
ENSG00000273061	CDC37L1-DT	lncRNA	9	4676600	4679502	22.9721	-0.0265257	0.0619172	0.630744	0.736333
ENSG00000273062	RALGPS2-AS1	lncRNA	1	178724306	178726285	28.9219	-0.034601	0.0585909	0.512622	0.636404
ENSG00000273064	ENSG00000273064	lncRNA	2	68252870	68253848	17.1758	-0.0743846	0.0659451	0.199322	0.310204
ENSG00000273073	ENSG00000273073	lncRNA	2	131461821	131463615	10.4605	-0.026628	0.0828983	0.689557	0.78424
ENSG00000273076	ENSG00000273076	lncRNA	22	38743495	38743910	19.5457	-0.112681	0.0661846	0.0533664	0.105406
ENSG00000273079	GRIN2B	protein_coding	12	13437942	13982002	7483.3	-0.136548	0.0281066	6.10668e-07	3.09562e-06
ENSG00000273080	ENSG00000273080	lncRNA	2	86195590	86196049	31.074	-0.0960787	0.0510613	0.0422316	0.0866522
ENSG00000273084	ENSG00000273084	lncRNA	7	5428731	5429672	110.004	0.098769	0.0352247	0.00365717	0.0100642
ENSG00000273090	ENSG00000273090	lncRNA	2	36513255	36513732	12.466	-0.202123	0.0896062	0.00657781	0.0170365
ENSG00000273091	ENSG00000273091	lncRNA	21	31735732	31736407	18.4637	-0.00634559	0.0621951	0.907937	0.939771
ENSG00000273096	ENSG00000273096	lncRNA	22	38736610	38736792	30.0765	0.0611721	0.0577763	0.24367	0.363317
ENSG00000273108	ENSG00000273108	lncRNA	10	103608619	103610050	49.0554	-0.209076	0.050314	9.52606e-06	4.13485e-05
ENSG00000273113	ENSG00000273113	lncRNA	2	241581922	241582726	11.4135	-0.231702	0.0961543	0.0033474	0.00930776
ENSG00000273117	INSIG1-DT	lncRNA	7	155295918	155297541	160.021	-0.13212	0.0317198	1.74984e-05	7.30382e-05
ENSG00000273124	ENSG00000273124	lncRNA	10	90997480	90997713	10.3918	1.67952	0.113732	5.23971e-51	2.59163e-49
ENSG00000273133	ENSG00000273133	lncRNA	4	15563698	15564253	19.1433	-0.139801	0.07338	0.026926	0.0588225
ENSG00000273136	NBPF26	protein_coding	1	120723949	120842110	9412.63	-0.0401258	0.0194192	0.0363603	0.0762961
ENSG00000273137	ENSG00000273137	lncRNA	22	50208461	50209542	55.396	0.0187871	0.0572305	0.72044	0.808119
ENSG00000273138	ENSG00000273138	lncRNA	7	95416108	95416462	90.8969	0.141077	0.0383372	0.000124357	0.000451596
ENSG00000273139	ENSG00000273139	lncRNA	22	20320739	20321203	15.467	-0.0159369	0.0699252	0.790645	0.859151
ENSG00000273141	ENSG00000273141	lncRNA	18	11908712	11909223	11.6205	-0.0185883	0.0863853	0.777484	0.849823
ENSG00000273142	LINC02604	lncRNA	7	66902857	66906297	110.202	-0.0172361	0.0352948	0.611954	0.720896
ENSG00000273143	DUSP5-DT	lncRNA	10	110428840	110496590	17.9228	-0.196873	0.0710648	0.00172885	0.00512051
ENSG00000273148	LINC00653	lncRNA	20	18794529	18796067	50.9534	0.0182141	0.052144	0.70718	0.797724
ENSG00000273149	ENSG00000273149	lncRNA	13	45340039	45341183	40.6355	-0.0728088	0.0442266	0.0815657	0.150206
ENSG00000273151	ENSG00000273151	lncRNA	7	879790	886547	300.357	-0.0377749	0.0285641	0.175115	0.280091
ENSG00000273154	ENSG00000273154	protein_coding	20	63708864	63739103	54.2418	-0.00557242	0.0547965	0.907031	0.939379
ENSG00000273156	ENSG00000273156	lncRNA	4	82344876	82346842	223.518	0.100176	0.0236344	1.66242e-05	6.95966e-05
ENSG00000273162	ENSG00000273162	lncRNA	10	101060029	101061005	22.614	0.119931	0.0613785	0.029826	0.0642369
ENSG00000273165	ENSG00000273165	lncRNA	2	31852976	31853423	38.0141	-0.0309599	0.0633648	0.580127	0.694884
ENSG00000273167	ENSG00000273167	protein_coding	13	23979700	24321031	7.3589	0.0800911	0.0954102	0.269044	0.392359
ENSG00000273173	SNURF	protein_coding	15	24954986	24977850	80.148	-0.111907	0.0532574	0.0217307	0.0487923
ENSG00000273174	ENSG00000273174	lncRNA	3	129123439	129124003	18.4145	-0.0508016	0.0625843	0.362749	0.491668
ENSG00000273175	ENSG00000273175	lncRNA	1	244864738	244865272	8.49329	0.00141301	0.0829274	0.987898	0.992105
ENSG00000273176	ENSG00000273176	lncRNA	22	35298838	35299541	7.9167	-0.00324534	0.0833931	0.960263	0.974617
ENSG00000273177	ENSG00000273177	lncRNA	3	168928169	168928598	9.83444	-0.249689	0.105093	0.00322298	0.00899528
ENSG00000273183	ENSG00000273183	lncRNA	7	154956429	154957107	23.0421	-0.0701998	0.0631159	0.209801	0.323123
ENSG00000273186	ENSG00000273186	lncRNA	9	128431598	128432006	6.77135	-0.119639	0.11094	0.125421	0.214435
ENSG00000273188	ENSG00000273188	lncRNA	22	50191724	50192402	26.2153	0.077144	0.0604035	0.155762	0.254931
ENSG00000273192	ENSG00000273192	lncRNA	22	49902228	49904576	7.92594	0.0074192	0.0840841	0.91372	0.943882
ENSG00000273199	ENSG00000273199	lncRNA	21	36319792	36320670	32.4611	-0.106603	0.0726639	0.0839124	0.153895
ENSG00000273204	ENSG00000273204	lncRNA	1	100894928	100895356	16.7592	-0.00628391	0.0639297	0.907599	0.939702
ENSG00000273209	ENSG00000273209	lncRNA	2	202032770	202033537	6.95436	0.0555541	0.0940271	0.437896	0.566713
ENSG00000273212	ENSG00000273212	lncRNA	22	19456503	19456962	8.72918	-0.0275651	0.0855588	0.68315	0.779441
ENSG00000273213	H3-2	protein_coding	1	143894544	143905977	165.712	0.0516438	0.0265839	0.0479566	0.0964588
ENSG00000273218	ENSG00000273218	lncRNA	19	15346068	15348417	59.697	0.0818296	0.0562581	0.109574	0.191806
ENSG00000273219	ENSG00000273219	lncRNA	7	135704537	135704841	10.1644	-0.0252136	0.0778184	0.693206	0.787346
ENSG00000273226	ENSG00000273226	lncRNA	9	19375451	19375996	79.779	0.0951189	0.0350423	0.00495539	0.0132321
ENSG00000273230	ENSG00000273230	lncRNA	7	1464497	1467522	97.6057	0.0957057	0.0383333	0.00920015	0.0229772
ENSG00000273233	ENSG00000273233	lncRNA	2	28810281	28810706	15.4048	-0.447081	0.096351	2.4924e-07	1.32742e-06
ENSG00000273238	TMEM271	protein_coding	4	573880	576295	14.7333	-0.00192949	0.0703733	0.971285	0.982377
ENSG00000273240	ENSG00000273240	lncRNA	2	189763859	189764456	17.4269	-0.00242423	0.0652901	0.963586	0.977238
ENSG00000273243	ENSG00000273243	lncRNA	22	45155539	45156011	34.1267	-0.0661717	0.0552536	0.18976	0.298662
ENSG00000273245	ENSG00000273245	lncRNA	2	73750256	73750786	31.0598	0.0777074	0.0505764	0.0985723	0.175985
ENSG00000273247	RAB33B-AS1	lncRNA	4	139411927	139454034	303.344	0.0313563	0.0286689	0.263475	0.385921
ENSG00000273253	ENSG00000273253	lncRNA	22	50199090	50200837	106.592	-0.028855	0.0627421	0.598407	0.709939
ENSG00000273254	ENSG00000273254	lncRNA	21	29024255	29024890	18.5804	-0.0717971	0.0612546	0.190946	0.30015
ENSG00000273261	ENSG00000273261	lncRNA	3	182921240	182921938	17.2486	-0.0927492	0.0708776	0.128863	0.2192
ENSG00000273264	ENSG00000273264	lncRNA	1	85467295	85467660	9.63128	-0.262736	0.101538	0.00168289	0.00500024
ENSG00000273265	CNNM3-DT	lncRNA	2	96812239	96813657	17.7691	0.00903766	0.0648943	0.876159	0.91915
ENSG00000273270	ENSG00000273270	lncRNA	7	128524016	128531069	768.431	-0.0433319	0.0231431	0.0568044	0.111139
ENSG00000273271	ENSG00000273271	lncRNA	21	31666728	31667247	72.5069	0.00941271	0.0355535	0.786353	0.856245
ENSG00000273274	ZBTB8B	protein_coding	1	32465072	32496686	168.554	0.121256	0.0258103	1.69238e-06	8.09036e-06
ENSG00000273284	ENSG00000273284	lncRNA	18	9259388	9260390	91.5571	-0.0487278	0.0489717	0.284086	0.409483
ENSG00000273289	ENSG00000273289	lncRNA	22	46053093	46053560	5.95816	0.039796	0.0948446	0.571786	0.687493
ENSG00000273295	ENSG00000273295	lncRNA	22	23901432	23907068	223.131	-0.0249819	0.0296725	0.387487	0.516419
ENSG00000273300	ENSG00000273300	lncRNA	22	19454179	19454605	70.3481	-0.0212676	0.0387932	0.56609	0.682589
ENSG00000273301	ENSG00000273301	lncRNA	2	225698514	225703654	8.16909	0.0359763	0.0939579	0.616861	0.725024
ENSG00000273302	ENSG00000273302	lncRNA	2	61199979	61200769	79.8744	-0.0425	0.0517683	0.372067	0.501054
ENSG00000273306	ENSG00000273306	lncRNA	2	99405218	99405843	57.7777	0.0135377	0.0392931	0.720784	0.808302
ENSG00000273308	ENSG00000273308	lncRNA	3	197645669	197646017	20.8947	-0.0422895	0.0810015	0.514514	0.63801
ENSG00000273311	DGCR11	lncRNA	22	19046162	19048375	125.278	-0.022142	0.0288819	0.432089	0.56111
ENSG00000273314	ENSG00000273314	lncRNA	7	148696467	148698664	78.9917	0.0626651	0.0372121	0.0803573	0.148359
ENSG00000273319	ENSG00000273319	lncRNA	7	130936464	130939661	222.835	-0.0955838	0.0469899	0.028965	0.0625593
ENSG00000273320	ENSG00000273320	lncRNA	7	106285480	106286326	16.3411	-0.272054	0.0750471	5.21632e-05	0.000201651
ENSG00000273321	ENSG00000273321	lncRNA	18	24402153	24402714	15.3112	0.277034	0.0907972	0.000361473	0.00121829
ENSG00000273329	ENSG00000273329	lncRNA	7	129604548	129611630	623.995	0.0323745	0.0187906	0.0821308	0.151086
ENSG00000273338	ENSG00000273338	lncRNA	1	78004346	78004554	18.8405	0.00325104	0.0655345	0.956158	0.972006
ENSG00000273342	ENSG00000273342	lncRNA	22	21640844	21641284	6.29349	0.0104806	0.0938575	0.881952	0.923014
ENSG00000273343	ENSG00000273343	lncRNA	22	20318119	20318749	36.0795	0.0518893	0.0486797	0.254708	0.375979
ENSG00000273344	PAXIP1-DT	lncRNA	7	155003448	155005703	262.868	-0.00961036	0.0201483	0.628472	0.734523
ENSG00000273350	ENSG00000273350	lncRNA	22	30420512	30420912	24.8315	-0.106172	0.0601783	0.0499771	0.0998562
ENSG00000273353	ENSG00000273353	lncRNA	22	45178990	45179310	12.6811	0.0232292	0.0747479	0.716475	0.805446
ENSG00000273355	ENSG00000273355	lncRNA	18	813274	813756	7.48204	0.185597	0.103395	0.0219932	0.0493124
ENSG00000273356	LINC02019	lncRNA	3	50669989	50672048	15.1706	0.000504601	0.0662493	0.995548	0.996882
ENSG00000273363	ENSG00000273363	lncRNA	10	44958917	44959458	15.4571	0.0668786	0.0726233	0.283559	0.409106
ENSG00000273367	ENSG00000273367	lncRNA	1	234372186	234372811	7.31141	0.0901582	0.096152	0.216276	0.330285
ENSG00000273368	ENSG00000273368	lncRNA	18	8154558	8155070	12.7516	0.482609	0.0973276	4.95704e-08	2.85374e-07
ENSG00000273369	ENSG00000273369	lncRNA	4	44693946	44694386	49.8236	0.00240575	0.0492878	0.959617	0.974139
ENSG00000273373	ENSG00000273373	lncRNA	1	110370154	110373003	288.64	0.0774341	0.0374108	0.0307997	0.0660635
ENSG00000273375	ENSG00000273375	lncRNA	3	197789700	197790369	22.0415	-0.0307784	0.0646432	0.588546	0.701782
ENSG00000273381	ENSG00000273381	lncRNA	9	91206175	91210299	10.6742	0.100097	0.0854057	0.148287	0.245295
ENSG00000273382	TMEM167B-DT	lncRNA	1	109087971	109090858	71.1468	-0.0400977	0.0366592	0.255438	0.376734
ENSG00000273387	ENSG00000273387	lncRNA	22	31082156	31083565	6.45199	-0.230603	0.12255	0.0112186	0.0273788
ENSG00000273391	ENSG00000273391	lncRNA	7	139359032	139359566	34.9125	0.107444	0.0458594	0.0130008	0.0311373
ENSG00000273399	ENSG00000273399	lncRNA	9	14586766	14587326	10.6651	0.0247461	0.0795557	0.706092	0.797012
ENSG00000273402	ENSG00000273402	lncRNA	8	237045	237669	54.1185	-0.057101	0.0461059	0.187047	0.295055
ENSG00000273403	ENSG00000273403	lncRNA	3	184741937	184742462	10.4929	-0.380201	0.109056	4.419e-05	0.000172856
ENSG00000273416	ENSG00000273416	lncRNA	1	235104180	235104609	11.5079	-0.0454622	0.0779743	0.480782	0.606762
ENSG00000273419	ENSG00000273419	lncRNA	7	149858400	149862492	24.4691	0.118951	0.0693789	0.0492005	0.0985742
ENSG00000273424	ENSG00000273424	lncRNA	22	41430934	41431375	13.3927	-0.0413772	0.0780416	0.519713	0.642607
ENSG00000273428	ENSG00000273428	lncRNA	22	30432686	30436066	4.70704	0.0382757	0.106997	0.587249	0.700676
ENSG00000273432	ENSG00000273432	lncRNA	7	43951910	44019151	17.1244	-0.0189294	0.0688224	0.750721	0.829871
ENSG00000273437	ENSG00000273437	lncRNA	3	129163606	129163940	30.0599	0.0785997	0.0538222	0.113071	0.19682
ENSG00000273443	ENSG00000273443	lncRNA	1	1062208	1063288	5.65341	0.0440791	0.103229	0.539109	0.659847
ENSG00000273445	ENSG00000273445	lncRNA	2	87477495	87478034	93.9354	-0.325384	0.0632287	2.87916e-08	1.70077e-07
ENSG00000273447	ENSG00000273447	lncRNA	4	109692004	109692703	104.023	0.0539473	0.0350428	0.111441	0.194512
ENSG00000273448	ENSG00000273448	lncRNA	7	67333047	67334383	51.992	0.109984	0.0465194	0.0118541	0.0286859
ENSG00000273449	ENSG00000273449	lncRNA	4	163529771	163530697	56.0395	-0.0805976	0.0467707	0.0659537	0.125992
ENSG00000273450	ENSG00000273450	lncRNA	10	94314907	94315327	14.1559	-0.0590465	0.0692814	0.326156	0.454294
ENSG00000273451	ENSG00000273451	lncRNA	20	47348137	47349142	53.5439	0.0650361	0.0417541	0.102059	0.181041
ENSG00000273454	ENSG00000273454	lncRNA	3	123277353	123277904	11.8173	-0.0235172	0.0743515	0.707165	0.797724
ENSG00000273455	ENSG00000273455	lncRNA	3	136087475	136087913	8.47089	-0.0444419	0.0877122	0.520548	0.64332
ENSG00000273456	ENSG00000273456	lncRNA	2	202374932	202375604	42.3902	-0.123995	0.0451105	0.00354909	0.00980651
ENSG00000273464	ENSG00000273464	lncRNA	21	29657406	29657831	7.79618	-0.0230178	0.0844008	0.731861	0.816353
ENSG00000273472	ENSG00000273472	lncRNA	4	140756528	140757921	52.9649	-0.0288444	0.0458394	0.501537	0.625693
ENSG00000273474	ENSG00000273474	lncRNA	10	13675646	13675990	60.6497	0.0646078	0.0525945	0.18262	0.289499
ENSG00000273476	ENSG00000273476	lncRNA	10	100967688	100968135	9.23781	0.00229813	0.0815201	0.970157	0.981707
ENSG00000273483	ENSG00000273483	lncRNA	1	112517799	112518441	9.60581	-0.000643132	0.0895813	0.992603	0.995001
ENSG00000273486	ENSG00000273486	lncRNA	3	136837338	136839021	127.684	-0.149666	0.0401756	9.27761e-05	0.000344448
ENSG00000273489	ENSG00000273489	lncRNA	7	131493964	131497694	61.8057	-0.0370377	0.0498742	0.42345	0.552839
ENSG00000273492	APP-DT	lncRNA	21	26170871	26217381	13.2593	0.224142	0.0845121	0.00193016	0.00565149
ENSG00000273493	ENSG00000273493	lncRNA	3	58329965	58330118	5.73671	0.109037	0.110548	0.158726	0.258969
ENSG00000273496	ENSG00000273496	protein_coding	GL000205.2	99351	104855	38.1292	0.12036	0.0561295	0.0188098	0.0430229
ENSG00000273507	ENSG00000273507	lncRNA	13	39053019	39223238	39.1471	0.0855329	0.0610754	0.117302	0.202704
ENSG00000273513	TBC1D3K	protein_coding	17	37924415	37935365	361.381	0.00366985	0.0282766	0.895911	0.93219
ENSG00000273514	FOXD4L6	protein_coding	9	41126435	41128681	6.08727	0.0773054	0.101803	0.293389	0.419641
ENSG00000273520	SPDYE8	protein_coding	7	73020338	73029766	513.033	-0.0328236	0.0275158	0.22187	0.337191
ENSG00000273521	ENSG00000273521	lncRNA	10	131980240	131981337	64.1461	-0.0304673	0.0410792	0.435344	0.56429
ENSG00000273523	ENSG00000273523	lncRNA	13	52128891	52132723	18.4424	0.0545291	0.0630058	0.332543	0.461302
ENSG00000273540	AGBL1	protein_coding	15	86079871	87049169	7.9351	1.2236	0.151449	1.08013e-17	1.36269e-16
ENSG00000273542	H4C12	protein_coding	6	27831174	27831560	10878.6	0.112554	0.0615348	0.0397006	0.0823183
ENSG00000273552	ENSG00000273552	lncRNA	13	27667395	27680581	5.39498	-0.0747437	0.107604	0.318796	0.446529
ENSG00000273553	ENSG00000273553	lncRNA	16	27687182	27687522	7.73854	0.104825	0.102865	0.164351	0.266496
ENSG00000273554	ENSG00000273554	protein_coding	KI270728.1	1139577	1147868	14.0373	0.0380283	0.0761513	0.555284	0.673653
ENSG00000273557	ENSG00000273557	lncRNA	5	141468465	141471528	23.2828	-0.0721544	0.0760102	0.256393	0.377794
ENSG00000273559	CWC25	protein_coding	17	38800441	38825355	820.503	0.0332044	0.015002	0.0260149	0.0571237
ENSG00000273568	ENSG00000273568	lncRNA	12	131934642	131934928	50.2424	-0.0466884	0.0481524	0.298623	0.425065
ENSG00000273576	ENSG00000273576	lncRNA	17	39566915	39567559	63.2638	-0.00948322	0.039827	0.802428	0.86768
ENSG00000273584	ENSG00000273584	lncRNA	18	68908048	68908599	5.17736	-0.231709	0.140571	0.0168457	0.0390448
ENSG00000273590	SMIM11B	protein_coding	21	7744971	7777853	461.194	0.000292369	0.017291	0.987527	0.991829
ENSG00000273599	ENSG00000273599	lncRNA	10	124996064	125001491	339.582	0.0347987	0.0240801	0.142353	0.237424
ENSG00000273604	EPOP	protein_coding	17	38671703	38674957	95.5674	0.179153	0.0543646	0.000348261	0.0011789
ENSG00000273611	ZNHIT3	protein_coding	17	36486629	36499310	609.794	0.0590367	0.0165886	0.000335207	0.00113832
ENSG00000273618	ENSG00000273618	lncRNA	14	23530682	23532367	64.8243	-0.0538114	0.0422925	0.180292	0.2866
ENSG00000273619	ENSG00000273619	lncRNA	20	62386303	62386970	83.2131	0.0302636	0.0395866	0.425782	0.555074
ENSG00000273637	ENSG00000273637	lncRNA	1	38839333	38874494	8.22092	-0.0737802	0.0911913	0.298889	0.425309
ENSG00000273674	ENSG00000273674	lncRNA	15	50839875	50908603	17.9728	0.0775806	0.0652305	0.179745	0.285994
ENSG00000273680	ENSG00000273680	lncRNA	12	29332733	29333383	41.3655	-0.0784217	0.0432297	0.0556889	0.109262
ENSG00000273687	ENSG00000273687	lncRNA	17	35018660	35018991	59.7173	-0.401415	0.0527504	2.42723e-15	2.60587e-14
ENSG00000273691	ENSG00000273691	lncRNA	15	90024955	90026003	24.5665	-0.0855745	0.0632762	0.127665	0.217525
ENSG00000273702	ENSG00000273702	lncRNA	17	59618553	59619714	72.9158	0.0102578	0.0352844	0.765415	0.840598
ENSG00000273703	H2BC14	protein_coding	6	27815022	27815489	2617.03	0.271309	0.0346382	7.68548e-16	8.58429e-15
ENSG00000273711	ENSG00000273711	lncRNA	14	73873689	73885555	14.8223	0.0013993	0.0764089	0.980244	0.987294
ENSG00000273723	SUGT1-DT	lncRNA	13	52651305	52652279	67.5913	0.00899896	0.0337201	0.784564	0.854757
ENSG00000273729	ENSG00000273729	lncRNA	14	77028086	77031572	78.2171	-0.180992	0.0367969	3.39684e-07	1.77951e-06
ENSG00000273747	ENSG00000273747	lncRNA	15	83020115	83020802	23.8547	-0.0945932	0.0574843	0.0702075	0.132681
ENSG00000273748	ENSG00000273748	protein_coding	GL000219.1	54224	83311	304.395	0.00273092	0.028345	0.922946	0.950302
ENSG00000273749	CYFIP1	protein_coding	15	22867052	22981063	7987.3	0.0717257	0.0114203	2.89885e-10	2.06065e-09
ENSG00000273759	ENSG00000273759	lncRNA	20	62928621	62929297	90.3952	-0.0296977	0.0382908	0.418257	0.547495
ENSG00000273783	ENSG00000273783	lncRNA	14	81221218	81222460	28.5249	-0.12213	0.0560347	0.017115	0.0396198
ENSG00000273784	ENSG00000273784	lncRNA	13	52600042	52643773	43.8593	0.127957	0.0437284	0.00202293	0.00589643
ENSG00000273786	ENSG00000273786	lncRNA	15	40226386	40227069	18.3696	0.159406	0.0720501	0.011213	0.0273681
ENSG00000273792	ENSG00000273792	lncRNA	15	60847757	60849068	15.2435	-0.0258878	0.0813125	0.69748	0.790717
ENSG00000273797	ENSG00000273797	lncRNA	14	69617122	69617648	33.8306	-0.0775709	0.0611538	0.156113	0.255374
ENSG00000273802	H2BC8	protein_coding	6	26215159	26216692	3264.97	0.175698	0.0291718	6.48773e-10	4.44674e-09
ENSG00000273805	ENSG00000273805	lncRNA	12	57894232	57896846	8.31129	-0.0721162	0.0886348	0.296723	0.423221
ENSG00000273816	ENSG00000273816	lncRNA	17	9244666	9244897	12.4992	-0.0251977	0.0800754	0.698674	0.79167
ENSG00000273820	USP27X	protein_coding	X	49879484	49882558	310.156	0.0283378	0.0205252	0.163179	0.264923
ENSG00000273821	ENSG00000273821	lncRNA	20	63218041	63218502	6.24125	0.0365389	0.0994969	0.607465	0.717278
ENSG00000273824	ENSG00000273824	lncRNA	12	68426331	68427737	6.92444	0.465239	0.123491	1.2036e-05	5.15441e-05
ENSG00000273828	ENSG00000273828	lncRNA	20	46364551	46397994	226.632	-0.0406416	0.0293273	0.154979	0.253984
ENSG00000273841	TAF9	protein_coding	5	69364743	69370013	1126.61	-0.0102713	0.0134397	0.441937	0.570394
ENSG00000273888	FRMD6-AS1	lncRNA	14	51649516	51651744	50.2338	-0.00556771	0.0428192	0.888908	0.927635
ENSG00000273890	ENSG00000273890	lncRNA	12	56010091	56010574	15.757	0.0657932	0.0657816	0.258164	0.379829
ENSG00000273891	ENSG00000273891	lncRNA	10	121965764	121967700	116.59	0.023679	0.0274143	0.378913	0.507934
ENSG00000273893	ENSG00000273893	lncRNA	20	46681676	46682375	98.5677	-0.191658	0.0348784	1.38096e-08	8.38301e-08
ENSG00000273899	NOL12	protein_coding	22	37681673	37693476	127.009	0.0124673	0.0330059	0.6989	0.791807
ENSG00000273901	ENSG00000273901	lncRNA	19	58500505	58501137	9.1378	-0.0747374	0.0883544	0.281275	0.406545
ENSG00000273906	ENSG00000273906	lncRNA	Y	6918682	6920791	89.393	0.168442	0.0408618	1.75609e-05	7.32852e-05
ENSG00000273951	ENSG00000273951	lncRNA	20	41485571	41486225	48.0748	-0.00390385	0.048711	0.930647	0.955247
ENSG00000273958	ENSG00000273958	lncRNA	15	60593027	60593460	5.54229	-0.166633	0.133522	0.0557634	0.109398
ENSG00000273965	ENSG00000273965	lncRNA	17	37407936	37408594	9.90835	-0.0322149	0.0873337	0.633665	0.73882
ENSG00000273973	ENSG00000273973	lncRNA	12	55929170	55929729	8.51022	0.0129959	0.0897192	0.851659	0.902107
ENSG00000273983	H3C8	protein_coding	6	26269405	26271815	3644.34	0.276507	0.0438503	4.36814e-11	3.33694e-10
ENSG00000273987	ENSG00000273987	lncRNA	12	75333798	75334486	7.7355	-0.0683695	0.0903281	0.334214	0.463019
ENSG00000273989	ENSG00000273989	lncRNA	12	28236227	28236828	11.1113	-0.0380601	0.0925328	0.584655	0.698879
ENSG00000274015	ENSG00000274015	lncRNA	14	63642035	63665593	18.2133	0.00238456	0.0656512	0.972255	0.982913
ENSG00000274020	LINC01138	lncRNA	1	148290889	148519604	152.562	-0.0664233	0.0272727	0.012818	0.0307364
ENSG00000274021	ENSG00000274021	lncRNA	12	89351015	89353271	249.165	-0.207063	0.0310191	7.22546e-12	5.89133e-11
ENSG00000274023	ENSG00000274023	lncRNA	6	158282841	158428379	21.3191	-0.00784145	0.0612866	0.885943	0.925774
ENSG00000274026	FAM27E3	lncRNA	9	67717411	67719178	220.817	-0.0213822	0.0253653	0.390031	0.518945
ENSG00000274038	ENSG00000274038	lncRNA	16	11056556	11057034	14.2207	-0.0554698	0.076745	0.387013	0.516064
ENSG00000274070	CASTOR2	protein_coding	7	74964705	75031528	7546.47	0.110156	0.0206407	6.35283e-08	3.61982e-07
ENSG00000274093	ENSG00000274093	lncRNA	16	69632141	69632571	44.7314	-0.0654663	0.0578901	0.210279	0.323571
ENSG00000274104	ENSG00000274104	lncRNA	19	34733298	34733837	19.9609	0.0221625	0.0637622	0.698356	0.791478
ENSG00000274105	ENSG00000274105	lncRNA	12	32728169	32729024	38.7723	0.0701463	0.0511278	0.139193	0.233275
ENSG00000274124	ENSG00000274124	lncRNA	12	48152817	48153128	16.6769	0.0436097	0.0658519	0.454786	0.582615
ENSG00000274156	ENSG00000274156	lncRNA	12	50934942	50935464	5.77969	0.00918289	0.0942927	0.893601	0.930651
ENSG00000274159	ENSG00000274159	lncRNA	2	32548675	32549040	9.15026	-0.0415221	0.0809487	0.528923	0.650692
ENSG00000274180	NATD1	protein_coding	17	21238870	21253410	816.384	0.0485598	0.0250386	0.0483698	0.0971558
ENSG00000274183	H2AB1	protein_coding	X	154884972	154885558	8.51544	0.0338423	0.0917677	0.629543	0.735315
ENSG00000274184	ENSG00000274184	lncRNA	18	35268218	35270238	25.8712	0.0798328	0.0591441	0.135123	0.227561
ENSG00000274191	ENSG00000274191	lncRNA	12	122634130	122634673	13.0625	0.188135	0.0806096	0.00638035	0.0165845
ENSG00000274204	ENSG00000274204	lncRNA	13	106506046	106506713	148.516	-0.116252	0.0432612	0.00439531	0.0118838
ENSG00000274211	SOCS7	protein_coding	17	38351844	38405593	2556.68	0.0863598	0.0120251	5.4722e-13	4.9044e-12
ENSG00000274213	ENSG00000274213	lncRNA	17	56914186	56914533	10.817	-0.0307899	0.0775928	0.63064	0.736289
ENSG00000274220	ENSG00000274220	lncRNA	16	75433836	75436392	52.7875	-0.0808108	0.0399786	0.0342075	0.0724093
ENSG00000274225	ENSG00000274225	lncRNA	21	44477850	44478493	29.0665	-0.0512642	0.0516468	0.284657	0.410136
ENSG00000274226	TBC1D3H	protein_coding	17	36377531	36388423	375.77	0.00347685	0.0240669	0.883165	0.923845
ENSG00000274227	ENSG00000274227	lncRNA	12	112018804	112019430	6.56852	0.0207389	0.0910185	0.764598	0.840031
ENSG00000274251	ENSG00000274251	lncRNA	11	67353629	67354348	15.9854	0.0290684	0.0706874	0.635281	0.740088
ENSG00000274253	ENSG00000274253	lncRNA	15	22757841	22778741	9.42153	0.00691406	0.0793487	0.922868	0.9503
ENSG00000274259	SYNGAP1-AS1	lncRNA	6	33437363	33454453	15.4928	-0.059305	0.0750458	0.346962	0.475535
ENSG00000274265	ENSG00000274265	lncRNA	1	149175748	149259987	351.224	-0.0903473	0.0243039	0.000153464	0.000549547
ENSG00000274270	ENSG00000274270	lncRNA	13	50125816	50128463	66.6759	-0.0414618	0.0364257	0.236652	0.354868
ENSG00000274276	CBSL	protein_coding	21	6444869	6468040	2100.54	0.0210354	0.0205078	0.30006	0.426649
ENSG00000274290	H2BC6	protein_coding	6	26172059	26184655	1978.69	0.248205	0.0309598	2.14867e-16	2.50745e-15
ENSG00000274292	ENSG00000274292	lncRNA	12	121800797	121803403	66.672	0.049525	0.0449176	0.243954	0.363651
ENSG00000274297	ENSG00000274297	lncRNA	15	70758269	70758856	6.43963	-0.0585692	0.0969193	0.415321	0.544096
ENSG00000274315	ENSG00000274315	lncRNA	12	29331434	29331936	45.5057	0.0132772	0.0502142	0.777343	0.849783
ENSG00000274317	LINC02334	lncRNA	13	37934298	38066444	28.1201	0.0226736	0.0662193	0.694905	0.788716
ENSG00000274322	ENSG00000274322	protein_coding	20	1317571	1393096	28.4756	-0.014691	0.0530597	0.762477	0.838675
ENSG00000274331	ENSG00000274331	lncRNA	13	109984858	109986565	4.76564	-0.429482	0.176315	0.00105741	0.00326656
ENSG00000274333	ENSG00000274333	lncRNA	21	5553637	5614880	2574.19	-0.0371243	0.0169225	0.026812	0.0585983
ENSG00000274340	ENSG00000274340	lncRNA	15	62387327	62388875	21.4909	0.0709069	0.0645459	0.215565	0.329541
ENSG00000274341	ENSG00000274341	lncRNA	17	32408013	32408309	6.91752	-0.103502	0.0981839	0.164576	0.266726
ENSG00000274349	ZNF658	protein_coding	9	66856426	66932141	575.281	-0.0779343	0.0193527	4.60119e-05	0.000179297
ENSG00000274354	ENSG00000274354	lncRNA	18	58511598	58512310	14.6744	-0.0346938	0.0803283	0.601932	0.712875
ENSG00000274363	ENSG00000274363	lncRNA	17	4267691	4268430	19.8846	-0.0291029	0.0607357	0.594022	0.706404
ENSG00000274364	ENSG00000274364	lncRNA	20	31535263	31535626	22.4151	-0.0133467	0.061662	0.807364	0.870748
ENSG00000274370	ENSG00000274370	lncRNA	17	83098377	83098987	83.6628	-0.0927315	0.0605563	0.085043	0.155625
ENSG00000274372	LINC02804	lncRNA	1	148013203	148025934	11.2258	-0.0494551	0.0809944	0.45553	0.583268
ENSG00000274383	ENSG00000274383	lncRNA	15	64950916	64951435	73.9137	-0.182108	0.0538614	0.000248202	0.000860072
ENSG00000274386	TMEM269	protein_coding	1	42785007	42816619	55.5476	0.0262337	0.0402091	0.496944	0.621589
ENSG00000274400	ENSG00000274400	lncRNA	18	35144942	35145417	12.7063	0.0873324	0.0815574	0.192696	0.302413
ENSG00000274403	ENSG00000274403	lncRNA	15	42726583	42727211	44.1091	-0.0111287	0.0481262	0.802964	0.868092
ENSG00000274414	ENSG00000274414	lncRNA	20	25239007	25245229	7.74493	0.196847	0.0996806	0.0133579	0.0318571
ENSG00000274419	TBC1D3D	protein_coding	17	38003976	38014902	472.64	0.00509928	0.0252074	0.837589	0.892111
ENSG00000274421	ENSG00000274421	lncRNA	9	70310875	70312120	96.1059	-0.0490559	0.0487045	0.278484	0.403369
ENSG00000274422	ENSG00000274422	lncRNA	22	22283928	22287220	220.496	-0.090459	0.0517975	0.0566956	0.110974
ENSG00000274425	ENSG00000274425	lncRNA	19	10333436	10336248	57.8632	0.0532989	0.0425432	0.188206	0.296592
ENSG00000274427	ENSG00000274427	lncRNA	12	123515275	123515513	9.40684	-0.104377	0.0936937	0.149697	0.247171
ENSG00000274441	ENSG00000274441	lncRNA	5	36636019	36649347	753.3	0.105032	0.0492399	0.0212433	0.0478417
ENSG00000274444	ENSG00000274444	lncRNA	15	37109587	37109984	38.4863	-0.202439	0.0505161	1.95508e-05	8.09114e-05
ENSG00000274447	ENSG00000274447	lncRNA	19	5294247	5294696	18.3821	-0.127333	0.0793244	0.0547562	0.107714
ENSG00000274460	ENSG00000274460	lncRNA	16	21950218	21951708	62.5471	-0.0103374	0.0374601	0.773191	0.846731
ENSG00000274461	ENSG00000274461	lncRNA	10	120608580	120825317	37.5494	-0.0582756	0.0570471	0.260446	0.382483
ENSG00000274501	ENSG00000274501	lncRNA	20	63730072	63730377	13.1429	-0.0435748	0.0772857	0.495567	0.620282
ENSG00000274507	ENSG00000274507	lncRNA	20	25251008	25251304	16.5148	-0.0811776	0.0698597	0.17989	0.286163
ENSG00000274512	TBC1D3L	protein_coding	17	37978155	37989060	684.374	-0.0100212	0.0244757	0.675166	0.772953
ENSG00000274515	ENSG00000274515	lncRNA	15	75645020	75645442	11.1172	-0.139414	0.0808942	0.0398359	0.082553
ENSG00000274523	RCC1L	protein_coding	7	75027122	75074228	1217.73	0.0343413	0.0227901	0.126585	0.216064
ENSG00000274528	ENSG00000274528	lncRNA	15	52017167	52018032	12.062	-0.145534	0.0856276	0.0382659	0.0797123
ENSG00000274529	SEBOX	protein_coding	17	28364268	28365244	7.87468	-0.0291313	0.0932854	0.666263	0.765671
ENSG00000274554	ENSG00000274554	lncRNA	12	116948738	116951422	56.2998	-0.0703491	0.0486919	0.121024	0.208141
ENSG00000274559	ENSG00000274559	protein_coding	21	5972924	5973383	107.509	0.185453	0.0461358	2.0543e-05	8.46739e-05
ENSG00000274561	ENSG00000274561	lncRNA	17	68131462	68131907	171.774	-0.0249306	0.0262402	0.332243	0.461004
ENSG00000274565	ENSG00000274565	lncRNA	17	62626437	62627590	163.899	0.108635	0.0321252	0.000491572	0.00161735
ENSG00000274570	SPDYE10P	lncRNA	7	73104201	73116876	593.862	-0.0401138	0.0271437	0.130389	0.221157
ENSG00000274578	ENSG00000274578	lncRNA	18	28146233	28146703	278.47	-0.0545407	0.0485749	0.225672	0.341637
ENSG00000274598	ENSG00000274598	lncRNA	12	108833721	108834384	30.3821	0.051936	0.0719761	0.396916	0.525889
ENSG00000274600	RIMBP3B	protein_coding	22	21383374	21389478	110.597	-0.122056	0.0416109	0.0019652	0.00574458
ENSG00000274605	PCCA-DT	lncRNA	13	100053074	100088950	186.752	0.0278806	0.0264955	0.284542	0.410034
ENSG00000274611	TBC1D3	protein_coding	17	38181659	38192555	415.321	0.0168304	0.0274736	0.53247	0.65362
ENSG00000274618	H4C6	protein_coding	6	26240393	26240793	707.391	0.15476	0.0398692	4.65656e-05	0.000181231
ENSG00000274624	ENSG00000274624	lncRNA	12	22104491	22105320	8.14075	0.0545999	0.0918349	0.437757	0.566598
ENSG00000274629	ENSG00000274629	lncRNA	2	224464682	224474500	8.03151	0.0548509	0.0956015	0.43998	0.568682
ENSG00000274641	H2BC17	protein_coding	6	27893425	27893891	2542.81	0.208391	0.0400525	5.30528e-08	3.04873e-07
ENSG00000274653	ENSG00000274653	lncRNA	16	30359825	30360336	31.672	-0.0514972	0.0534816	0.294937	0.421344
ENSG00000274654	ENSG00000274654	lncRNA	15	48528980	48529728	7.25751	-0.444114	0.127109	3.4865e-05	0.000138459
ENSG00000274659	LINC02371	lncRNA	12	2740064	2746662	15.4209	-0.0258295	0.0672096	0.658799	0.759127
ENSG00000274667	ENSG00000274667	lncRNA	15	56729932	56730611	34.4681	-0.0236206	0.0489894	0.604638	0.714984
ENSG00000274677	ENSG00000274677	lncRNA	16	84085979	84086590	33.9269	0.0194822	0.0554681	0.702468	0.794402
ENSG00000274695	ENSG00000274695	lncRNA	12	128826836	128827579	6.49951	0.152328	0.111668	0.061888	0.119375
ENSG00000274698	ENSG00000274698	lncRNA	16	68450283	68452318	9.04807	0.110654	0.0881615	0.118381	0.204242
ENSG00000274718	ENSG00000274718	lncRNA	13	107870383	107873372	14.8717	0.0233234	0.0726188	0.707914	0.798305
ENSG00000274737	ENSG00000274737	lncRNA	12	47817451	47817966	26.8852	-0.196738	0.060257	0.000353381	0.00119407
ENSG00000274750	H3C6	protein_coding	6	26224199	26227473	4154.75	0.219251	0.0333634	1.25349e-11	1.0027e-10
ENSG00000274751	ENSG00000274751	lncRNA	16	1305547	1309413	15.7438	-0.0293081	0.0697906	0.626476	0.732726
ENSG00000274758	ENSG00000274758	lncRNA	17	2366589	2366791	16.4179	-0.0855879	0.0725465	0.168014	0.271336
ENSG00000274765	ENSG00000274765	lncRNA	15	55343141	55343575	16.1347	0.00222073	0.0729051	0.974461	0.984398
ENSG00000274769	ENSG00000274769	lncRNA	2	61115787	61164825	15.7257	0.0386766	0.067469	0.509662	0.633501
ENSG00000274776	ENSG00000274776	lncRNA	18	46786699	46789297	53.4844	0.320759	0.0627911	3.99705e-08	2.32316e-07
ENSG00000274808	TBC1D3B	protein_coding	17	36165683	36176636	150.43	0.0233568	0.0375992	0.518903	0.641925
ENSG00000274810	NPHP3-ACAD11	protein_coding	3	132558142	132722459	64.7937	-0.105466	0.0397924	0.00550333	0.0145204
ENSG00000274818	ENSG00000274818	lncRNA	14	70906657	70907111	15.7896	0.144369	0.0733197	0.0227674	0.0508347
ENSG00000274825	ENSG00000274825	lncRNA	20	38955910	38956547	10.0633	0.231355	0.101784	0.0047808	0.0128209
ENSG00000274828	ENSG00000274828	lncRNA	18	79677287	79679358	234.903	0.0561262	0.01954	0.00372513	0.0102299
ENSG00000274833	ENSG00000274833	lncRNA	17	81387415	81387766	18.0822	0.122195	0.0756875	0.0578076	0.112806
ENSG00000274893	ENSG00000274893	lncRNA	9	66014525	66020816	58.5031	-0.0231404	0.0481026	0.606589	0.716724
ENSG00000274895	ENSG00000274895	lncRNA	1	213983793	213986419	99.4413	0.0313744	0.0297467	0.281107	0.406406
ENSG00000274902	ENSG00000274902	lncRNA	12	47731908	47732351	8.38382	0.045584	0.0885409	0.511216	0.634974
ENSG00000274918	ENSG00000274918	lncRNA	18	35317396	35317848	12.7575	0.0646521	0.073203	0.301012	0.427461
ENSG00000274922	ENSG00000274922	lncRNA	13	112686769	112689815	12.1039	-0.102058	0.0841953	0.134843	0.227182
ENSG00000274925	ZKSCAN2-DT	lncRNA	16	25257952	25261066	140.799	0.0949615	0.0287414	0.000716195	0.0022846
ENSG00000274929	ENSG00000274929	lncRNA	13	48532013	48532599	12.5995	-0.0213561	0.071513	0.730519	0.815686
ENSG00000274933	TBC1D3I	protein_coding	17	36253456	36264553	340.88	0.0108034	0.0267684	0.681857	0.778427
ENSG00000274943	ENSG00000274943	lncRNA	12	42361267	42361703	21.6275	0.029489	0.0616807	0.594089	0.706424
ENSG00000274954	ENSG00000274954	lncRNA	15	51833134	51833426	6.91577	0.0319988	0.095837	0.647044	0.74935
ENSG00000274964	ENSG00000274964	lncRNA	12	32339368	32340724	452.771	-0.287215	0.0393505	4.09468e-14	3.99414e-13
ENSG00000274987	ENSG00000274987	lncRNA	12	25210652	25211233	26.0252	-0.0958325	0.0653124	0.0957825	0.171812
ENSG00000274996	ENSG00000274996	lncRNA	17	38601049	38602701	19.3299	-0.110697	0.0717712	0.0734414	0.137782
ENSG00000274997	H2AC12	protein_coding	6	27147106	27147562	2877.14	0.174096	0.0373991	1.21594e-06	5.93042e-06
ENSG00000275004	ZNF280B	protein_coding	22	22484421	22508742	457.117	-0.0524692	0.021895	0.015032	0.0353196
ENSG00000275023	MLLT6	protein_coding	17	38705273	38729795	3996.57	0.086423	0.0221262	7.33405e-05	0.000276924
ENSG00000275025	ENSG00000275025	lncRNA	17	50098460	50098899	6.58064	0.149537	0.119297	0.07174	0.135122
ENSG00000275052	PPP4R3B	protein_coding	2	55547292	55618880	4995.95	0.0416206	0.0144636	0.0038018	0.0104199
ENSG00000275055	ENSG00000275055	lncRNA	19	52049007	52049754	36.497	0.0756373	0.0477664	0.0912901	0.165011
ENSG00000275056	ENSG00000275056	lncRNA	16	4839244	4840334	73.3779	-0.108386	0.0431208	0.00785748	0.0199609
ENSG00000275066	SYNRG	protein_coding	17	37514807	37609472	4171.76	-0.0236941	0.0111226	0.0323779	0.0690715
ENSG00000275074	NUDT18	protein_coding	8	22106874	22109419	83.8391	-0.0255704	0.0382832	0.484303	0.609866
ENSG00000275092	ENSG00000275092	lncRNA	16	1707252	1707973	30.8497	0.0169507	0.0490337	0.71347	0.802833
ENSG00000275097	ENSG00000275097	lncRNA	12	31280422	31280895	6.58008	0.0720842	0.100008	0.321572	0.449322
ENSG00000275111	ZNF2	protein_coding	2	95165432	95184317	298.146	-0.0180168	0.02005	0.363883	0.492817
ENSG00000275120	ENSG00000275120	lncRNA	15	84597809	84633988	38.4051	-0.0234326	0.0468236	0.593397	0.706013
ENSG00000275126	H4C13	protein_coding	6	27873148	27873534	2259.31	0.321163	0.0464722	5.17835e-13	4.64662e-12
ENSG00000275139	ENSG00000275139	lncRNA	21	45759804	45763758	4.02579	0.113965	0.12672	0.161326	0.262371
ENSG00000275155	ENSG00000275155	lncRNA	16	49847018	49847632	38.03	0.0125383	0.0545669	0.803997	0.868455
ENSG00000275180	ENSG00000275180	lncRNA	12	62603909	62604399	116.219	-0.00523384	0.0296946	0.855464	0.905025
ENSG00000275183	LENG9	protein_coding	19	54461732	54463778	30.7817	-0.140149	0.0626405	0.0122682	0.029554
ENSG00000275186	ENSG00000275186	lncRNA	18	79470120	79470940	6.19862	-0.153776	0.141069	0.0743085	0.139187
ENSG00000275191	ENSG00000275191	lncRNA	16	53628256	53628816	10.7244	0.100299	0.0798063	0.130358	0.221138
ENSG00000275197	ENSG00000275197	lncRNA	12	25225103	25225665	9.56673	0.0125423	0.0871612	0.849288	0.900362
ENSG00000275198	ENSG00000275198	lncRNA	14	90383365	90387973	36.4495	0.0140879	0.0469534	0.751072	0.830136
ENSG00000275202	ENSG00000275202	lncRNA	13	48974967	48976867	43.6294	0.129869	0.0457447	0.00262511	0.00746045
ENSG00000275212	LINC02826	lncRNA	12	125983702	126043485	7.66844	0.241914	0.13455	0.0113999	0.0277397
ENSG00000275223	ENSG00000275223	lncRNA	20	33655701	33656423	28.9622	0.097286	0.0596188	0.0705894	0.133279
ENSG00000275236	ENSG00000275236	lncRNA	16	74289593	74291052	11.9502	0.00463439	0.069701	0.942968	0.963085
ENSG00000275239	FAM242F	lncRNA	9	41657708	41699072	46.9913	-0.148697	0.0688424	0.0132591	0.0316485
ENSG00000275263	ENSG00000275263	lncRNA	16	30956872	30957199	15.5994	0.0906577	0.0712188	0.142115	0.237204
ENSG00000275265	ENSG00000275265	lncRNA	12	122501187	122501641	5.74042	-0.104741	0.111231	0.17689	0.282349
ENSG00000275294	LINC02340	lncRNA	13	27178263	27251288	11.4218	0.0332924	0.0752482	0.60119	0.71221
ENSG00000275297	ENSG00000275297	lncRNA	9	41760088	41764175	38.0716	-0.0413802	0.045582	0.335906	0.464615
ENSG00000275329	ENSG00000275329	lncRNA	9	136122521	136124363	11.6255	0.142496	0.0905226	0.0502347	0.10029
ENSG00000275332	ENSG00000275332	lncRNA	15	64943240	64943672	9.83235	-0.0560367	0.0895116	0.421177	0.550385
ENSG00000275342	PRAG1	protein_coding	8	8317736	8386439	4730.21	-0.181832	0.0260206	9.58049e-13	8.40817e-12
ENSG00000275345	ENSG00000275345	lncRNA	15	90281858	90282270	11.898	0.118467	0.0795505	0.0755051	0.141042
ENSG00000275367	ENSG00000275367	lncRNA	12	8217758	8221115	262.159	-0.139177	0.0291097	9.30678e-07	4.6247e-06
ENSG00000275371	ENSG00000275371	lncRNA	16	30110895	30111955	5.17062	0.0576883	0.103903	0.424891	0.554139
ENSG00000275379	H3C11	protein_coding	6	27871845	27872346	4088.69	0.183027	0.0369254	2.47428e-07	1.31934e-06
ENSG00000275383	ENSG00000275383	lncRNA	16	68591382	68594424	20.3491	0.130377	0.0694474	0.0316479	0.0676949
ENSG00000275389	ENSG00000275389	lncRNA	12	124085761	124088598	33.8514	-0.082379	0.0533356	0.0934256	0.16831
ENSG00000275390	ENSG00000275390	lncRNA	9	40767870	40806344	10.9083	-0.00964147	0.0821429	0.890134	0.928507
ENSG00000275393	ENSG00000275393	lncRNA	16	85697335	85697868	12.4562	-0.091103	0.0800198	0.169513	0.273128
ENSG00000275395	FCGBP	protein_coding	19	39863323	39934626	73.7917	0.0769755	0.053071	0.114769	0.199203
ENSG00000275401	ENSG00000275401	lncRNA	20	38418483	38419202	28.6092	0.000765495	0.051521	0.988942	0.992831
ENSG00000275413	ENSG00000275413	lncRNA	17	16023323	16023653	92.5223	-0.0664916	0.0433137	0.104208	0.184096
ENSG00000275426	ENSG00000275426	lncRNA	4	149738	150317	29.5227	0.0278379	0.0717564	0.648711	0.750698
ENSG00000275437	ENSG00000275437	lncRNA	20	62402236	62405935	71.4178	0.0244153	0.0378554	0.503553	0.627578
ENSG00000275438	ENSG00000275438	lncRNA	16	848525	849065	21.3295	0.104856	0.0614107	0.0571413	0.111652
ENSG00000275441	ENSG00000275441	lncRNA	16	28553709	28554140	7.82662	-0.0113201	0.087562	0.863977	0.910934
ENSG00000275445	ENSG00000275445	lncRNA	16	22007480	22008062	6.2159	0.00545657	0.0903244	0.93742	0.959736
ENSG00000275454	ENSG00000275454	lncRNA	15	75639760	75640976	13.9376	-0.0339	0.0701292	0.57353	0.688925
ENSG00000275457	ENSG00000275457	lncRNA	20	21302731	21303704	63.2713	-0.00542601	0.0596797	0.915403	0.945031
ENSG00000275464	ENSG00000275464	protein_coding	21	5130871	5154658	832.89	-0.0568675	0.0182836	0.00167178	0.0049692
ENSG00000275467	ENSG00000275467	lncRNA	12	116801023	116801477	13.5636	-0.142043	0.0819174	0.0373539	0.0780883
ENSG00000275479	ENSG00000275479	lncRNA	17	80149627	80149798	7.17939	0.123455	0.102127	0.10748	0.188745
ENSG00000275481	ENSG00000275481	lncRNA	12	46388856	46392126	51.0594	-0.114647	0.0421291	0.00415647	0.0112994
ENSG00000275484	ENSG00000275484	lncRNA	11	67374416	67374932	8.87129	-0.0254862	0.0876689	0.706451	0.797337
ENSG00000275485	ENSG00000275485	lncRNA	13	20768876	20769375	6.97508	0.172184	0.10826	0.0347495	0.0733867
ENSG00000275491	LINC01730	lncRNA	20	3808357	3812434	14.0475	0.141363	0.0773409	0.0320112	0.0683741
ENSG00000275494	ENSG00000275494	lncRNA	16	25106569	25107102	33.5111	0.0140448	0.0535512	0.778765	0.850756
ENSG00000275496	ENSG00000275496	lncRNA	21	6228966	6267317	2054.59	-0.0353999	0.0141963	0.0120772	0.0291754
ENSG00000275520	FAM236A	protein_coding	X	72938163	72938958	16.355	0.0779071	0.0674752	0.189101	0.29771
ENSG00000275532	ENSG00000275532	lncRNA	17	38703480	38706261	16.6739	0.034154	0.0683693	0.56906	0.685209
ENSG00000275549	STPG3-AS1	lncRNA	9	137250219	137253497	8.58297	-0.018394	0.0818798	0.778616	0.850677
ENSG00000275552	ENSG00000275552	lncRNA	14	22595808	22598946	17.8656	0.0028638	0.0664709	0.965983	0.978871
ENSG00000275553	ELOA3CP	protein_coding	18	46968695	46969912	26.7185	0.0413946	0.0805412	0.524155	0.64628
ENSG00000275557	ENSG00000275557	lncRNA	1	149607765	149612402	52.6749	-0.107754	0.04019	0.00493772	0.0131896
ENSG00000275569	ENSG00000275569	lncRNA	14	56305838	56306394	13.5501	0.110564	0.0840871	0.107922	0.189373
ENSG00000275576	ENSG00000275576	lncRNA	20	32116171	32116629	27.8518	-0.0910674	0.0570209	0.0790129	0.146432
ENSG00000275580	ENSG00000275580	lncRNA	15	49343608	49344254	27.567	-0.0325797	0.0578788	0.532957	0.654074
ENSG00000275582	ENSG00000275582	lncRNA	20	3921279	3923400	99.0655	-0.0255669	0.0333944	0.429032	0.558143
ENSG00000275591	XKR5	protein_coding	8	6808517	6835524	30.609	-0.188747	0.0587274	0.000448576	0.00148702
ENSG00000275601	ENSG00000275601	lncRNA	15	43642389	43643023	21.3105	0.0364314	0.0573917	0.486237	0.611474
ENSG00000275620	FLJ16779	lncRNA	20	63253978	63261615	248.965	-0.577321	0.0397247	2.19953e-49	1.02034e-47
ENSG00000275632	ENSG00000275632	lncRNA	20	6000418	6000941	42.7504	0.0971496	0.0472195	0.0282276	0.0611966
ENSG00000275645	ENSG00000275645	lncRNA	15	75346744	75347161	16.244	0.103631	0.0750591	0.103862	0.18367
ENSG00000275665	ENSG00000275665	lncRNA	17	38715328	38720272	13.7048	0.0686787	0.0805904	0.300579	0.427047
ENSG00000275700	AATF	protein_coding	17	36948925	37056871	1341.96	0.0387792	0.0138384	0.00485646	0.0130036
ENSG00000275703	ENSG00000275703	lncRNA	12	6899752	6900212	11.2223	0.154443	0.0844045	0.0276019	0.0600435
ENSG00000275710	ENSG00000275710	lncRNA	17	54964474	54964679	5.2978	-0.210176	0.136695	0.0238873	0.0529973
ENSG00000275713	H2BC9	protein_coding	6	26251651	26253710	2833.75	0.25023	0.0307224	7.34349e-17	8.84139e-16
ENSG00000275714	H3C1	protein_coding	6	26020451	26020958	2266.46	0.270425	0.0535356	7.0476e-08	4.00072e-07
ENSG00000275734	ENSG00000275734	lncRNA	16	89671568	89685304	85.7207	0.255898	0.0337774	8.45731e-15	8.67252e-14
ENSG00000275759	ENSG00000275759	lncRNA	12	118428281	118428870	15.5078	-0.0304776	0.0651154	0.596481	0.708329
ENSG00000275763	ZNF516-DT	lncRNA	18	76495521	76498088	11.954	0.0442211	0.0739585	0.483306	0.60919
ENSG00000275764	ENSG00000275764	lncRNA	12	27037100	27038960	300.899	0.0188379	0.0211658	0.368591	0.497179
ENSG00000275765	ENSG00000275765	lncRNA	5	151770242	151771508	19.8615	-0.0442813	0.0647002	0.435945	0.56489
ENSG00000275769	ENSG00000275769	lncRNA	12	31443792	31444208	53.0411	0.000403307	0.0415111	0.994255	0.996034
ENSG00000275778	ENSG00000275778	protein_coding	12	10845849	11171600	13.18	0.0170049	0.0709132	0.783485	0.854163
ENSG00000275793	RIMBP3	protein_coding	22	18605815	18611919	121.567	-0.130087	0.0407771	0.000781706	0.00247526
ENSG00000275805	ENSG00000275805	lncRNA	18	26565723	26575626	8.87426	-0.0832986	0.0931527	0.242496	0.362019
ENSG00000275807	ENSG00000275807	lncRNA	16	28822431	28823969	133.52	0.00759945	0.073994	0.908526	0.940195
ENSG00000275830	ENSG00000275830	lncRNA	13	109988097	110129136	165.138	-0.340558	0.0321638	4.2671e-27	8.55175e-26
ENSG00000275832	ARHGAP23	protein_coding	17	38419280	38512385	1566.27	-0.114191	0.0216926	8.96671e-08	5.01268e-07
ENSG00000275835	TUBGCP5	protein_coding	15	22983192	23039572	1194.66	0.0128232	0.0124441	0.304032	0.430794
ENSG00000275846	ENSG00000275846	lncRNA	6	26602733	26606661	25.1692	-0.0552811	0.062795	0.321576	0.449322
ENSG00000275850	ENSG00000275850	lncRNA	12	3171657	3174056	9.93423	-0.232193	0.120664	0.00979906	0.0242874
ENSG00000275854	ENSG00000275854	lncRNA	12	32736930	32737660	84.4989	0.0922134	0.0467111	0.0351511	0.0740847
ENSG00000275857	ENSG00000275857	lncRNA	16	29804430	29804990	79.0548	0.0993819	0.035803	0.00398249	0.0108779
ENSG00000275880	ENSG00000275880	lncRNA	13	110613082	110616353	24.2239	0.0128144	0.059548	0.813382	0.874503
ENSG00000275888	ENSG00000275888	lncRNA	17	82244770	82245591	42.0227	-0.00754938	0.0484009	0.865671	0.91242
ENSG00000275894	ENSG00000275894	lncRNA	20	45345115	45345823	8.48249	-0.333504	0.118657	0.000533549	0.00174598
ENSG00000275895	U2AF1L5	protein_coding	21	6484623	6499256	2988.23	0.0281567	0.0116023	0.0152191	0.0357329
ENSG00000275902	ENSG00000275902	lncRNA	17	81697025	81697714	30.7352	-0.0636157	0.0499902	0.171327	0.275317
ENSG00000275910	ENSG00000275910	lncRNA	16	15015828	15016390	49.444	-0.0527942	0.0520477	0.272121	0.396006
ENSG00000275927	ENSG00000275927	lncRNA	16	17445825	17446380	7.33241	-0.235783	0.128959	0.0114757	0.0278999
ENSG00000275936	ENSG00000275936	lncRNA	12	120224744	120225421	11.4824	-0.123455	0.0887324	0.0820725	0.150991
ENSG00000275954	TBC1D3F	protein_coding	17	36428618	36439566	178.701	0.0202267	0.028579	0.470174	0.596699
ENSG00000275963	ENSG00000275963	lncRNA	12	12648939	12649713	24.2523	-0.0934124	0.0621695	0.0927744	0.167327
ENSG00000275964	ENSG00000275964	lncRNA	13	19863858	19865048	60.4662	-0.0832743	0.0527686	0.0852441	0.155917
ENSG00000275993	SIK1B	protein_coding	21	6111131	6123778	1398.99	0.534664	0.0337879	6.17141e-58	3.89512e-56
ENSG00000276007	ENSG00000276007	lncRNA	16	78123243	78124332	30.1566	0.0153266	0.050496	0.746983	0.827247
ENSG00000276023	DUSP14	protein_coding	17	37489891	37513501	572.028	0.0561082	0.0159361	0.000392447	0.00131477
ENSG00000276030	ENSG00000276030	lncRNA	19	24146701	24147081	68.994	0.0111855	0.051069	0.813113	0.874457
ENSG00000276043	UHRF1	protein_coding	19	4903080	4962154	6194.9	0.141293	0.0265224	5.18535e-08	2.98134e-07
ENSG00000276045	ORAI1	protein_coding	12	121626550	121642677	480.308	0.0495007	0.0305783	0.0965296	0.172982
ENSG00000276054	ENSG00000276054	lncRNA	17	37386886	37387926	6.38325	-0.0578826	0.0994318	0.418039	0.54727
ENSG00000276071	ENSG00000276071	lncRNA	19	36668102	36669404	98.2685	0.0751812	0.034869	0.0256275	0.0564001
ENSG00000276075	ENSG00000276075	lncRNA	16	67517862	67528675	7.81656	-0.0850615	0.0910135	0.22866	0.345402
ENSG00000276076	CRYAA2	protein_coding	21	6499203	6564489	12.6441	0.0830525	0.0760191	0.197227	0.307692
ENSG00000276077	ENSG00000276077	lncRNA	21	7430659	7469007	2067.27	-0.0373897	0.0148944	0.0114619	0.0278762
ENSG00000276087	ENSG00000276087	protein_coding	2	24124366	24190436	5.9882	0.041239	0.0964883	0.561536	0.678665
ENSG00000276092	ENSG00000276092	lncRNA	18	68721082	68721560	6.52891	-0.0446949	0.09683	0.526424	0.648543
ENSG00000276097	ENSG00000276097	lncRNA	19	2700689	2701266	11.3164	-0.00820814	0.0800801	0.89656	0.932563
ENSG00000276101	ENSG00000276101	lncRNA	17	81251194	81251803	24.6648	-0.133878	0.0585569	0.0117987	0.0285642
ENSG00000276107	THBS1-IT1	lncRNA	15	39586561	39587293	23.3508	-0.747236	0.0948747	9.48147e-17	1.13545e-15
ENSG00000276115	ENSG00000276115	lncRNA	12	32352349	32354144	304.84	-0.302272	0.0513578	4.63819e-10	3.22843e-09
ENSG00000276116	FUT8-AS1	lncRNA	14	65411170	65412690	42.7556	0.0498646	0.0573887	0.33953	0.468098
ENSG00000276136	ENSG00000276136	lncRNA	12	32000375	32001222	23.9021	0.0875418	0.0574412	0.0944072	0.169765
ENSG00000276148	ENSG00000276148	lncRNA	12	32725248	32725660	23.1936	0.161822	0.0640756	0.00484332	0.012973
ENSG00000276166	ENSG00000276166	lncRNA	16	57759358	57760024	9.16139	-0.0129724	0.0831871	0.843052	0.896211
ENSG00000276170	ENSG00000276170	lncRNA	17	38450394	38452444	8.26849	-0.0571044	0.0899228	0.410881	0.539699
ENSG00000276174	ENSG00000276174	lncRNA	18	42052705	42053030	25.356	-0.0555246	0.0636232	0.323106	0.450948
ENSG00000276180	H4C9	protein_coding	6	27138588	27139881	1303.71	0.236823	0.0480299	1.71419e-07	9.30205e-07
ENSG00000276203	ANKRD20A3P	protein_coding	9	66109394	66179474	374.972	-0.0605252	0.0345695	0.0689138	0.130693
ENSG00000276216	ENSG00000276216	lncRNA	1	145281116	145281462	29.9253	0.181503	0.0761251	0.00558641	0.0147154
ENSG00000276234	TADA2A	protein_coding	17	37406886	37479725	808.63	0.0709269	0.0138306	2.51983e-07	1.34076e-06
ENSG00000276241	ENSG00000276241	lncRNA	17	36116177	36177510	17.5027	-0.183594	0.0750227	0.00478625	0.0128324
ENSG00000276248	ENSG00000276248	lncRNA	13	113527260	113530621	125.584	-0.0051169	0.0384183	0.888123	0.927316
ENSG00000276250	ENSG00000276250	lncRNA	17	30803654	30804077	14.478	0.081728	0.0680194	0.169684	0.273298
ENSG00000276255	LINC02809	lncRNA	1	228073909	228076550	19.078	0.067725	0.0639671	0.233768	0.351648
ENSG00000276256	ENSG00000276256	protein_coding	GL000195.1	42939	49164	1382.16	-0.0392419	0.0169988	0.0198099	0.0450071
ENSG00000276266	ENSG00000276266	lncRNA	9	40611252	40622155	71.0954	-0.0606752	0.0594204	0.254192	0.375468
ENSG00000276269	ENSG00000276269	lncRNA	13	110031101	110031567	14.5759	-0.274606	0.0817892	0.000137376	0.000495499
ENSG00000276272	ENSG00000276272	lncRNA	12	56411944	56413190	7.66054	0.0150917	0.0955347	0.827031	0.884466
ENSG00000276282	ENSG00000276282	lncRNA	18	31895745	31896410	31.3699	-0.0445397	0.0588143	0.402318	0.531036
ENSG00000276289	KCNE1B	protein_coding	21	7816675	7829926	10.8343	0.129993	0.088398	0.0685622	0.130187
ENSG00000276292	ENSG00000276292	lncRNA	12	118037869	118038081	14.0384	0.0616958	0.0695666	0.308505	0.435346
ENSG00000276293	PIP4K2B	protein_coding	17	38765691	38800126	7905.38	0.00177204	0.0103751	0.867031	0.913178
ENSG00000276302	ENSG00000276302	protein_coding	6	28267121	28281580	16.0543	-0.0232074	0.0699997	0.701236	0.79353
ENSG00000276334	ENSG00000276334	lncRNA	2	32521927	32523547	160.777	-0.025824	0.042324	0.518384	0.641454
ENSG00000276337	ENSG00000276337	lncRNA	16	87470370	87474370	161.665	-0.224584	0.0547065	9.03541e-06	3.93178e-05
ENSG00000276345	ENSG00000276345	protein_coding	KI270721.1	2585	11802	633.115	-0.021637	0.0301617	0.459027	0.586855
ENSG00000276368	H2AC14	protein_coding	6	27814302	27814777	4749.27	0.304013	0.0377016	8.97425e-17	1.07701e-15
ENSG00000276390	ENSG00000276390	lncRNA	12	47699401	47699917	30.6354	-0.0348986	0.052902	0.473392	0.599968
ENSG00000276408	ENSG00000276408	lncRNA	16	75556392	75557059	9.1489	-0.0570177	0.0864457	0.405116	0.533702
ENSG00000276410	H2BC3	protein_coding	6	26043227	26043713	2408.44	0.195029	0.0370776	4.45647e-08	2.57416e-07
ENSG00000276412	ENSG00000276412	lncRNA	9	41651658	41654594	78.1161	-0.0744466	0.0476648	0.0945055	0.169902
ENSG00000276417	ENSG00000276417	lncRNA	12	8205984	8207397	105.183	-0.136004	0.0453324	0.00141225	0.0042542
ENSG00000276422	ENSG00000276422	lncRNA	9	60943311	60964196	4.20107	-0.380662	0.165281	0.00177699	0.00524851
ENSG00000276434	ENSG00000276434	lncRNA	13	113339450	113339958	7.04908	0.124088	0.109343	0.1153	0.2
ENSG00000276436	ENSG00000276436	lncRNA	13	49792886	49793307	7.89484	-0.0180602	0.0838863	0.784339	0.854709
ENSG00000276445	ENSG00000276445	lncRNA	19	39812972	39813555	20.4457	0.141869	0.0629219	0.0121104	0.0292373
ENSG00000276449	ENSG00000276449	lncRNA	19	57449689	57453011	182.48	0.0720548	0.0307143	0.0159579	0.0372684
ENSG00000276488	ENSG00000276488	lncRNA	19	55612490	55613097	52.7616	0.0129282	0.041408	0.74598	0.826506
ENSG00000276500	BMS1P14	lncRNA	9	40505399	40566281	15.4696	-0.0956134	0.0896595	0.1736	0.278332
ENSG00000276505	ENSG00000276505	lncRNA	11	117297005	117297328	12.7457	0.0578514	0.0765164	0.366864	0.495626
ENSG00000276509	ENSG00000276509	lncRNA	1	146235806	146237807	18.8644	-0.177853	0.0797727	0.00865784	0.0217719
ENSG00000276517	ENSG00000276517	lncRNA	2	32526504	32529507	207.112	0.0157981	0.0411921	0.687796	0.782908
ENSG00000276523	ENSG00000276523	lncRNA	16	75572185	75572685	54.0503	-0.148213	0.0458926	0.000604612	0.00195229
ENSG00000276524	ENSG00000276524	lncRNA	15	56887107	56888219	5.6602	-0.174456	0.131944	0.0479959	0.0965086
ENSG00000276529	ENSG00000276529	lncRNA	21	44978832	44979274	52.2002	0.0343509	0.0494941	0.458742	0.58661
ENSG00000276533	ENSG00000276533	lncRNA	15	55288849	55289346	13.3127	-0.143489	0.0780109	0.0299175	0.0644115
ENSG00000276547	PCDHGB5	protein_coding	5	141397947	141512975	1218.17	-0.0789696	0.0154441	2.57777e-07	1.36899e-06
ENSG00000276564	ENSG00000276564	lncRNA	16	14150833	14153235	162.722	-0.0330439	0.0309979	0.272768	0.396682
ENSG00000276571	ENSG00000276571	lncRNA	16	19694035	19694428	41.385	0.0385973	0.0425709	0.341702	0.470599
ENSG00000276573	ENSG00000276573	lncRNA	13	97435946	97436168	21.2222	-0.0936618	0.0633387	0.0968676	0.173481
ENSG00000276593	ENSG00000276593	lncRNA	15	49353485	49354034	7.12016	0.0434287	0.0935898	0.538395	0.659232
ENSG00000276600	RAB7B	protein_coding	1	205976740	206003461	476.771	0.625839	0.0440338	1.29998e-47	5.60141e-46
ENSG00000276603	ENSG00000276603	lncRNA	20	37526642	37527060	65.0718	-0.0366736	0.0395876	0.332045	0.460805
ENSG00000276644	DACH1	protein_coding	13	71437966	71867204	82.019	0.887157	0.0852377	2.22582e-27	4.51329e-26
ENSG00000276649	ENSG00000276649	lncRNA	20	1888128	1894374	50.5137	0.282626	0.0454643	9.74428e-11	7.19375e-10
ENSG00000276651	ENSG00000276651	lncRNA	15	63500737	63503083	36.7108	-0.0854522	0.0474133	0.0544643	0.107221
ENSG00000276663	ENSG00000276663	lncRNA	16	57245832	57246396	38.8006	-0.101573	0.0488315	0.0257035	0.0565341
ENSG00000276672	ENSG00000276672	lncRNA	13	33846190	33850825	252.183	0.0549869	0.0352971	0.106166	0.186956
ENSG00000276691	ENSG00000276691	lncRNA	12	47788426	47788971	9.36834	-0.112194	0.0947773	0.125495	0.214547
ENSG00000276698	ENSG00000276698	lncRNA	14	24198433	24199090	51.8147	-0.0628319	0.0393942	0.0953616	0.171208
ENSG00000276702	ENSG00000276702	lncRNA	15	33850538	33851178	11.0891	-0.149254	0.0868075	0.0358633	0.0753873
ENSG00000276704	ENSG00000276704	lncRNA	13	97437268	97437630	23.2718	-0.0435742	0.0653439	0.447181	0.575438
ENSG00000276718	ENSG00000276718	lncRNA	12	6466537	6467135	15.7157	0.0400597	0.0678002	0.499851	0.624214
ENSG00000276724	ENSG00000276724	lncRNA	15	32583612	32584312	47.0435	-0.220606	0.0457805	4.11115e-07	2.13129e-06
ENSG00000276727	ENSG00000276727	lncRNA	12	57229498	57230198	6.18526	-0.309292	0.126586	0.00178398	0.0052643
ENSG00000276728	ENSG00000276728	lncRNA	17	45146730	45148470	89.2967	0.0038637	0.0319537	0.902553	0.936419
ENSG00000276740	ENSG00000276740	lncRNA	13	107465984	107466674	42.8232	-0.00439091	0.0566666	0.931244	0.955596
ENSG00000276742	ENSG00000276742	lncRNA	10	121956782	121957098	11.4068	0.186647	0.0979329	0.0161651	0.0376756
ENSG00000276744	ENSG00000276744	lncRNA	15	75452964	75453947	49.889	-0.06095	0.0473856	0.169304	0.272967
ENSG00000276754	ENSG00000276754	lncRNA	16	3686998	3687380	8.82127	0.0443244	0.0848168	0.512202	0.635917
ENSG00000276786	ENSG00000276786	lncRNA	20	61369879	61370855	28.2675	-0.655766	0.0981411	5.712e-13	5.10707e-12
ENSG00000276791	ENSG00000276791	lncRNA	16	2777319	2780568	88.1875	-0.012086	0.0389946	0.743589	0.824807
ENSG00000276809	ENSG00000276809	lncRNA	13	95744726	95745765	24.6586	-0.0392678	0.0656204	0.495703	0.620418
ENSG00000276814	ENSG00000276814	lncRNA	12	48039784	48040761	17.8119	0.205698	0.0699134	0.000965042	0.00299774
ENSG00000276846	ENSG00000276846	lncRNA	19	37314868	37315620	22.9232	-0.0145915	0.0601427	0.786836	0.856516
ENSG00000276851	ENSG00000276851	lncRNA	17	50094065	50094647	3.99771	-0.518369	0.214857	0.00100054	0.003102
ENSG00000276853	ENSG00000276853	lncRNA	12	65171262	65171917	45.3647	-0.0536079	0.0466715	0.221075	0.336188
ENSG00000276855	ENSG00000276855	lncRNA	17	15789016	15789705	153.14	-0.0229478	0.0304648	0.438336	0.56702
ENSG00000276863	ENSG00000276863	lncRNA	17	80333841	80334366	9.01606	0.0837692	0.0895382	0.23423	0.352179
ENSG00000276867	ENSG00000276867	lncRNA	16	31704728	31705260	7.61549	0.127575	0.100706	0.0959144	0.172035
ENSG00000276900	ENSG00000276900	lncRNA	12	31729117	31731204	40.278	-0.0446803	0.04567	0.298783	0.425184
ENSG00000276903	H2AC16	protein_coding	6	27865317	27865798	2105.67	0.22573	0.0475186	4.63774e-07	2.38937e-06
ENSG00000276916	ENSG00000276916	lncRNA	13	113511747	113514473	47.676	0.0363936	0.0466339	0.407744	0.536366
ENSG00000276931	ENSG00000276931	lncRNA	16	968375	969012	31.2917	-0.0308321	0.048228	0.494321	0.619276
ENSG00000276934	ENSG00000276934	lncRNA	18	74504766	74505248	27.9019	-0.0066082	0.054437	0.892812	0.930219
ENSG00000276952	ENSG00000276952	lncRNA	20	25284915	25285588	50.8486	0.0115928	0.0419158	0.77345	0.846973
ENSG00000276966	H4C5	protein_coding	6	26204552	26206038	9475.14	0.118274	0.0263614	4.54477e-06	2.06092e-05
ENSG00000276968	ENSG00000276968	lncRNA	13	48041751	48042184	22.8229	0.0609029	0.0587376	0.253084	0.374272
ENSG00000276997	ENSG00000276997	lncRNA	1	222477252	222504622	85.5452	-0.0924743	0.0357672	0.00724313	0.0185727
ENSG00000277007	ENSG00000277007	lncRNA	1	219270774	219273387	20.0922	-0.0981004	0.0715307	0.110193	0.192618
ENSG00000277020	ENSG00000277020	lncRNA	13	20564708	20567045	8.84796	-0.0877457	0.089476	0.210895	0.324207
ENSG00000277050	ENSG00000277050	lncRNA	14	51637348	51637947	5.22357	-0.0272898	0.0988792	0.698409	0.79149
ENSG00000277067	ENSG00000277067	lncRNA	21	7048891	7087229	2020.37	-0.0342895	0.0145308	0.0175041	0.0404201
ENSG00000277075	H2AC8	protein_coding	6	26216975	26217483	8439.08	0.165713	0.0268112	2.66874e-10	1.90251e-09
ENSG00000277117	ENSG00000277117	protein_coding	21	5022493	5040666	4.55639	-0.030859	0.107392	0.607991	0.717624
ENSG00000277130	ENSG00000277130	lncRNA	12	79818784	79819465	104.097	-0.105139	0.0408693	0.00679347	0.0175337
ENSG00000277142	LINC00235	lncRNA	16	525155	527407	147.469	-0.0534799	0.0329106	0.0930686	0.167763
ENSG00000277144	ENSG00000277144	lncRNA	15	59115547	59116089	46.1966	-0.028869	0.0497686	0.532215	0.653418
ENSG00000277149	TYW1B	protein_coding	7	72558744	72828200	244.969	-0.0809359	0.0216564	0.000150708	0.000540628
ENSG00000277150	F8A3	protein_coding	X	155456914	155458620	454.956	-0.0525257	0.0276332	0.0513444	0.102051
ENSG00000277151	ENSG00000277151	lncRNA	13	32782874	32788178	220.505	-0.144136	0.0408359	0.000203084	0.000713436
ENSG00000277152	ENSG00000277152	lncRNA	15	66860303	66867023	99.5679	-0.133854	0.0580304	0.0105547	0.0259194
ENSG00000277157	H4C4	protein_coding	6	26188710	26189112	5358.34	0.321003	0.0384098	6.81427e-18	8.70967e-17
ENSG00000277159	ENSG00000277159	lncRNA	13	112602828	112606417	55.757	-0.126806	0.0428808	0.00180415	0.00531893
ENSG00000277161	PIGW	protein_coding	17	36534987	36539310	326.149	0.0535105	0.018023	0.00275228	0.0077972
ENSG00000277170	ENSG00000277170	lncRNA	16	4426902	4427380	24.9082	0.0350452	0.0543442	0.484676	0.610059
ENSG00000277182	ENSG00000277182	lncRNA	17	38749360	38751457	8.6998	0.233077	0.10288	0.00490393	0.0131134
ENSG00000277196	ENSG00000277196	protein_coding	KI270734.1	138082	161852	380.67	0.207472	0.0399363	5.80139e-08	3.32105e-07
ENSG00000277200	ENSG00000277200	lncRNA	17	2720801	2723947	32.8938	-0.00403004	0.0533978	0.932932	0.956774
ENSG00000277214	ENSG00000277214	lncRNA	16	79603572	79604177	15.008	0.065979	0.0697707	0.275183	0.399621
ENSG00000277215	SPANXA2-OT1	lncRNA	X	141177284	141649927	20.44	-0.222386	0.0661632	0.000203509	0.000714482
ENSG00000277218	ENSG00000277218	lncRNA	10	130104569	130104998	7.26787	-0.0218679	0.0869427	0.744274	0.825327
ENSG00000277224	H2BC7	protein_coding	6	26199520	26200715	2422.96	0.294214	0.0314116	1.00866e-21	1.58153e-20
ENSG00000277232	GTSE1-DT	lncRNA	22	46295143	46296660	16.5757	-0.0415588	0.0703782	0.490941	0.616075
ENSG00000277245	ENSG00000277245	lncRNA	15	56447120	56447697	17.6876	0.196228	0.0724716	0.00208864	0.00606585
ENSG00000277246	ENSG00000277246	lncRNA	13	108267320	108267734	8.97139	0.0243087	0.0851262	0.717851	0.806548
ENSG00000277258	PCGF2	protein_coding	17	38733898	38749817	610.13	-0.0113078	0.0180845	0.52685	0.648819
ENSG00000277270	ENSG00000277270	lncRNA	20	61432868	61437630	175.959	-0.380401	0.0352891	4.00074e-28	8.48065e-27
ENSG00000277277	FAM243B	protein_coding	21	7768884	7770591	40.0371	-0.0939217	0.0454987	0.02834	0.0613987
ENSG00000277283	ENSG00000277283	lncRNA	12	120116907	120119000	130.929	-0.0321018	0.0275404	0.233402	0.351239
ENSG00000277287	ENSG00000277287	lncRNA	20	3239705	3245382	12.6641	0.19745	0.093815	0.00960026	0.0238739
ENSG00000277299	ENSG00000277299	lncRNA	12	109948389	109949029	9.52545	0.163839	0.09563	0.0310876	0.0666235
ENSG00000277301	ENSG00000277301	lncRNA	20	32509959	32520285	4.96465	0.028388	0.103085	0.678205	0.775339
ENSG00000277342	ENSG00000277342	lncRNA	12	32109076	32109602	95.7777	-0.179578	0.0449846	2.39633e-05	9.75689e-05
ENSG00000277350	ENSG00000277350	lncRNA	9	66942703	66952344	6.35921	-0.521479	0.137976	9.53614e-06	4.13842e-05
ENSG00000277363	SRCIN1	protein_coding	17	38530031	38605952	2387.52	-0.227521	0.0271744	1.26131e-17	1.58769e-16
ENSG00000277369	ENSG00000277369	lncRNA	16	11797468	11798275	28.6409	-0.0906874	0.0556972	0.07433	0.139216
ENSG00000277382	ENSG00000277382	lncRNA	17	76709760	76710045	17.703	-0.139983	0.0752703	0.0296891	0.0639813
ENSG00000277383	ENSG00000277383	lncRNA	19	47607873	47608454	17.1593	-0.0349259	0.0754246	0.578704	0.693504
ENSG00000277386	ENSG00000277386	lncRNA	13	33336216	33336716	21.9263	0.273775	0.0825378	0.000149048	0.000535016
ENSG00000277399	GPR179	protein_coding	17	38324571	38343956	36.723	0.0970373	0.0565314	0.0595495	0.115651
ENSG00000277400	ENSG00000277400	protein_coding	GL000194.1	53590	115018	44.008	-0.0215234	0.0482433	0.630278	0.735982
ENSG00000277423	ENSG00000277423	lncRNA	12	120703867	120704282	13.0323	0.0466998	0.0748116	0.463353	0.590502
ENSG00000277425	ENSG00000277425	lncRNA	20	5066082	5068154	12.1143	0.0535321	0.0771173	0.405944	0.534405
ENSG00000277440	ENSG00000277440	lncRNA	16	4430522	4431103	10.3292	0.0709254	0.0911754	0.31494	0.442555
ENSG00000277443	MARCKS	protein_coding	6	113857345	113863475	37515.9	0.0011829	0.0183198	0.950334	0.968577
ENSG00000277449	CEBPB-AS1	lncRNA	20	50184598	50191498	49.5295	-0.162876	0.0443807	0.000107003	0.000393162
ENSG00000277450	ENSG00000277450	lncRNA	17	28373256	28373562	30.427	-0.0620875	0.0526272	0.201005	0.312295
ENSG00000277459	ENSG00000277459	lncRNA	11	102109827	102110457	35.3182	0.136443	0.0611311	0.0131223	0.031362
ENSG00000277462	ZNF670	protein_coding	1	247034637	247078811	325.853	0.0800629	0.0190119	2.10143e-05	8.65048e-05
ENSG00000277463	ENSG00000277463	lncRNA	17	62626031	62626453	9.67264	0.0386689	0.0819514	0.561937	0.678967
ENSG00000277476	ENSG00000277476	lncRNA	17	68133201	68135935	213.831	0.0332395	0.0334654	0.305634	0.432462
ENSG00000277481	PKD1L3	protein_coding	16	71929538	72000402	47.048	-0.0383316	0.0568879	0.457107	0.584952
ENSG00000277491	ENSG00000277491	lncRNA	17	795306	795794	51.7726	0.0400125	0.0392675	0.288742	0.414345
ENSG00000277501	ENSG00000277501	lncRNA	17	37642947	37684252	21.5714	-0.0359761	0.0584326	0.495476	0.620238
ENSG00000277504	ENSG00000277504	lncRNA	16	87683945	87684477	20.9905	-0.126672	0.0724218	0.0418177	0.0859868
ENSG00000277511	ENSG00000277511	lncRNA	17	32127595	32128454	13.6692	0.00734051	0.0687816	0.905343	0.938126
ENSG00000277526	ENSG00000277526	lncRNA	8	2562813	2623382	4.57719	0.462954	0.170675	0.000508221	0.00166772
ENSG00000277531	PNMA8C	protein_coding	19	46424697	46428936	337.016	0.0448673	0.0226865	0.0449706	0.0914847
ENSG00000277534	ENSG00000277534	lncRNA	18	26542971	26545791	202.122	0.1396	0.0261343	5.13596e-08	2.95371e-07
ENSG00000277545	ENSG00000277545	lncRNA	13	112811566	112812158	9.55417	0.0644951	0.0877899	0.349767	0.478442
ENSG00000277548	ENSG00000277548	lncRNA	15	55346347	55346752	20.1445	-0.0341787	0.0630751	0.542877	0.662691
ENSG00000277558	ENSG00000277558	lncRNA	20	34476205	34476787	19.1973	-0.00630971	0.0642935	0.911493	0.94232
ENSG00000277566	ENSG00000277566	lncRNA	12	113249466	113250042	13.4774	-0.0203543	0.0767082	0.749318	0.829083
ENSG00000277579	ENSG00000277579	lncRNA	17	37034668	37043252	12.3465	-0.000755454	0.0714957	0.990955	0.993927
ENSG00000277581	ENSG00000277581	lncRNA	20	38962472	38962993	17.4098	-0.0371045	0.0667856	0.52507	0.647125
ENSG00000277586	NEFL	protein_coding	8	24950955	24956612	8191.01	1.08136	0.0470491	3.63814e-120	1.00637e-117
ENSG00000277589	ENSG00000277589	lncRNA	17	36998598	37000034	18.9154	-0.0483363	0.0740175	0.439411	0.568083
ENSG00000277595	ENSG00000277595	lncRNA	12	110032245	110032803	13.2327	0.0428182	0.077883	0.506502	0.630447
ENSG00000277639	ENSG00000277639	protein_coding	16	53035690	53052873	70.9434	-0.114262	0.042322	0.00443181	0.0119756
ENSG00000277662	ENSG00000277662	lncRNA	13	41229180	41229676	14.413	-0.0160729	0.0745576	0.796894	0.863769
ENSG00000277675	ENSG00000277675	lncRNA	7	75225433	75234310	136.159	0.125463	0.0441117	0.00254729	0.00726323
ENSG00000277684	ENSG00000277684	lncRNA	13	48340797	48341330	5.91168	-0.0810262	0.112695	0.278597	0.403506
ENSG00000277687	ENSG00000277687	lncRNA	10	118692361	118693535	131.127	0.0316776	0.0358058	0.359909	0.48915
ENSG00000277692	ENSG00000277692	lncRNA	20	32355053	32355734	15.841	0.0564447	0.0664198	0.334768	0.463499
ENSG00000277701	ENSG00000277701	lncRNA	2	97281356	97291849	1715.27	0.0264699	0.0335536	0.415937	0.544744
ENSG00000277715	ENSG00000277715	lncRNA	12	106250759	106252786	31.2747	0.0471485	0.0507518	0.319636	0.447417
ENSG00000277728	ENSG00000277728	lncRNA	17	73202968	73203431	25.0234	0.0489287	0.0534873	0.323047	0.450894
ENSG00000277744	ENSG00000277744	lncRNA	19	41373971	41374419	53.5691	0.0399076	0.0470187	0.367344	0.496112
ENSG00000277745	H2AB3	protein_coding	X	155459415	155460005	11.0504	0.00899988	0.0792279	0.893141	0.93044
ENSG00000277758	ENSG00000277758	protein_coding	10	47744717	47763592	106.991	-0.298619	0.0320345	2.02682e-21	3.11688e-20
ENSG00000277763	ENSG00000277763	lncRNA	14	56117316	56117990	31.2188	0.192768	0.0573104	0.000259355	0.000895946
ENSG00000277767	ENSG00000277767	lncRNA	13	110916004	110917827	37.1404	-0.00630418	0.0481543	0.887625	0.92697
ENSG00000277775	H3C7	protein_coding	6	26250142	26250635	4401.6	0.176958	0.067571	0.00290696	0.00819493
ENSG00000277782	ENSG00000277782	lncRNA	15	80999593	80999981	37.5944	0.00909886	0.0461507	0.837174	0.892024
ENSG00000277791	PSMB3	protein_coding	17	38752741	38764225	1682.28	0.0307818	0.0190351	0.102582	0.181839
ENSG00000277797	ENSG00000277797	lncRNA	6	81551686	81554092	8.69853	-0.195896	0.12278	0.0254758	0.0560939
ENSG00000277806	ENSG00000277806	lncRNA	19	43976815	43977448	117.445	-0.0419835	0.0331273	0.190637	0.299776
ENSG00000277840	ENSG00000277840	lncRNA	12	117002463	117003152	23.3955	-0.0298557	0.0594039	0.57686	0.691701
ENSG00000277858	H2AB2	protein_coding	X	155380709	155381299	11.063	0.0149647	0.0797597	0.822022	0.880496
ENSG00000277873	ENSG00000277873	lncRNA	12	118024817	118025518	33.8136	-0.0178922	0.0467389	0.683116	0.779441
ENSG00000277879	ENSG00000277879	lncRNA	10	117267116	117268668	50.3809	-0.000524934	0.0395956	0.98695	0.991569
ENSG00000277895	ENSG00000277895	lncRNA	12	64451591	64452901	31.0546	-0.012064	0.0493244	0.791913	0.860046
ENSG00000277911	ENSG00000277911	lncRNA	17	36980167	36980422	6.32954	0.015481	0.0935634	0.819644	0.878963
ENSG00000277938	ENSG00000277938	lncRNA	20	25229150	25231933	39.5824	0.0990282	0.0459916	0.0221977	0.049715
ENSG00000277945	ENSG00000277945	lncRNA	12	65830750	65831050	32.6073	0.228374	0.0630477	7.23403e-05	0.000273424
ENSG00000277954	ENSG00000277954	lncRNA	16	79202624	79206739	135.378	-0.173703	0.0364999	7.74217e-07	3.87472e-06
ENSG00000277957	SENP3-EIF4A1	protein_coding	17	7563287	7578715	18.8084	0.0355283	0.0646407	0.537971	0.65882
ENSG00000277959	ENSG00000277959	lncRNA	10	131971202	131971533	29.4004	-0.0545699	0.0537313	0.269647	0.393085
ENSG00000277969	ENSG00000277969	lncRNA	17	38702452	38704747	46.7619	0.0630006	0.048966	0.168557	0.271998
ENSG00000277972	CISD3	protein_coding	17	38730341	38735605	95.4816	-0.0833883	0.0372053	0.0193825	0.0441749
ENSG00000277978	ENSG00000277978	lncRNA	16	66565620	66566001	16.0889	0.0496293	0.06694	0.398466	0.527506
ENSG00000277991	ENSG00000277991	lncRNA	21	7669397	7681742	2195.78	-0.0379884	0.0193746	0.0471776	0.0952479
ENSG00000278000	ENSG00000278000	lncRNA	18	80161752	80162413	44.5314	-0.00297528	0.0432483	0.941324	0.962327
ENSG00000278002	ENSG00000278002	lncRNA	14	49863072	49864379	14.4625	-0.154388	0.0846796	0.0271721	0.0592952
ENSG00000278013	ENSG00000278013	lncRNA	15	82540870	82562374	10.364	-0.256549	0.0911949	0.000925476	0.00288886
ENSG00000278017	ENSG00000278017	lncRNA	18	62525919	62526325	19.7281	-0.16332	0.0640384	0.00444816	0.0120122
ENSG00000278022	ENSG00000278022	lncRNA	15	98660210	98660668	38.2163	-0.018472	0.0564646	0.719568	0.80762
ENSG00000278023	RDM1	protein_coding	17	35918066	35930773	17.7548	0.0565382	0.0653558	0.329912	0.458391
ENSG00000278041	ENSG00000278041	lncRNA	20	21499261	21502934	52.2537	-0.289883	0.0532718	9.12489e-09	5.64318e-08
ENSG00000278053	DDX52	protein_coding	17	37609739	37643446	2218.88	0.0324293	0.0147832	0.0273776	0.059633
ENSG00000278058	ENSG00000278058	lncRNA	16	79605802	79606605	38.246	0.00311745	0.0453181	0.944442	0.964194
ENSG00000278075	ENSG00000278075	lncRNA	18	79900555	79900903	12.0666	0.0415368	0.0779942	0.522791	0.645167
ENSG00000278090	LUNAR1	lncRNA	15	99014526	99031054	6.73577	0.055452	0.0958485	0.436093	0.565032
ENSG00000278107	ENSG00000278107	lncRNA	18	76805151	76805736	26.7288	0.0472894	0.0552323	0.352068	0.480885
ENSG00000278112	ENSG00000278112	lncRNA	12	123519390	123519856	44.2127	-0.0753261	0.0535399	0.12495	0.213795
ENSG00000278126	ENSG00000278126	lncRNA	12	51201684	51202581	108.903	-0.0267257	0.0284201	0.335745	0.464422
ENSG00000278129	ZNF8	protein_coding	19	58278955	58302791	1917.09	0.0253068	0.011241	0.0239779	0.0531667
ENSG00000278133	ENSG00000278133	lncRNA	16	31122235	31124064	300.954	0.0561936	0.0189158	0.00270809	0.0076807
ENSG00000278156	TSC22D1-AS1	lncRNA	13	44575893	44580432	100.12	0.0694713	0.0309469	0.0212336	0.0478248
ENSG00000278175	GLIDR	lncRNA	9	39748514	39810097	610.382	-0.0478921	0.0150889	0.0013985	0.00421563
ENSG00000278177	ENSG00000278177	lncRNA	13	93226612	93227317	8.10736	0.108035	0.0926214	0.136091	0.228906
ENSG00000278195	SSTR3	protein_coding	22	37204237	37212477	5.17657	-0.674241	0.163463	1.46735e-06	7.07496e-06
ENSG00000278198	ENSG00000278198	protein_coding	GL000195.1	173872	179372	38.8323	0.1177	0.054702	0.0189601	0.0433356
ENSG00000278202	ENSG00000278202	lncRNA	15	82418651	82434235	11.4686	-0.0367129	0.0762477	0.56468	0.681216
ENSG00000278206	ENSG00000278206	lncRNA	6	143484979	143507327	71.1977	-0.0492826	0.038798	0.184572	0.292015
ENSG00000278224	PRICKLE4	protein_coding	6	41780782	41787452	12.6965	0.0559599	0.0744685	0.377453	0.50648
ENSG00000278231	ENSG00000278231	lncRNA	20	48821688	48849458	61.0981	-0.0852862	0.0499526	0.0654768	0.125188
ENSG00000278238	ENSG00000278238	lncRNA	13	52454775	52455331	18.6883	0.176776	0.0699487	0.00420749	0.0114229
ENSG00000278254	ENSG00000278254	lncRNA	7	9082557	9189857	5.20922	0.407199	0.162	0.00089463	0.00280233
ENSG00000278259	MYO19	protein_coding	17	36495636	36543435	908.241	0.0110462	0.0149942	0.459395	0.587146
ENSG00000278266	ENSG00000278266	lncRNA	12	127147149	127150081	32.3432	-0.0811436	0.0542909	0.102949	0.182374
ENSG00000278291	ENSG00000278291	lncRNA	13	20699307	20703718	43.2738	0.0049742	0.0462056	0.912324	0.942832
ENSG00000278299	TBC1D3C	protein_coding	17	38057693	38068634	444.618	0.000526215	0.0257876	0.984769	0.990057
ENSG00000278311	GGNBP2	protein_coding	17	36544912	36589848	2366.29	-0.0235503	0.0157596	0.131826	0.223157
ENSG00000278318	ZNF229	protein_coding	19	44417519	44448578	942.015	0.092673	0.0133325	2.81282e-12	2.36933e-11
ENSG00000278341	ENSG00000278341	lncRNA	16	88708956	88710437	27.2518	-0.0674385	0.0593908	0.206919	0.319718
ENSG00000278344	ENSG00000278344	lncRNA	12	120500735	120501090	9.0155	0.140923	0.100581	0.066309	0.126574
ENSG00000278351	ENSG00000278351	lncRNA	12	45256473	45256726	6.48937	0.134933	0.116807	0.0946336	0.170105
ENSG00000278356	ENSG00000278356	lncRNA	12	2885819	2886329	30.1661	0.105742	0.0574078	0.0430051	0.0880376
ENSG00000278376	ENSG00000278376	lncRNA	11	118791254	118793137	42.2454	0.00918666	0.0451705	0.831251	0.887676
ENSG00000278383	ENSG00000278383	lncRNA	20	25680781	25681246	31.7711	-0.0638956	0.0549959	0.204352	0.316538
ENSG00000278384	ENSG00000278384	protein_coding	GL000218.1	51867	54893	63.2392	-0.130199	0.0495885	0.00481373	0.0129012
ENSG00000278390	ENSG00000278390	lncRNA	13	41132939	41236686	35.4698	0.032916	0.0475104	0.461195	0.588618
ENSG00000278396	ENSG00000278396	lncRNA	14	93334528	93335057	28.2555	-0.0482326	0.0550451	0.338389	0.467242
ENSG00000278434	ENSG00000278434	lncRNA	16	4532216	4533670	73.0264	-0.0301911	0.0399023	0.427951	0.557093
ENSG00000278462	ENSG00000278462	lncRNA	13	46717423	46717688	15.6135	-0.0726908	0.0810798	0.2715	0.395245
ENSG00000278463	H2AC4	protein_coding	6	26033092	26033618	2074.54	0.212858	0.0439948	3.42093e-07	1.79003e-06
ENSG00000278464	ENSG00000278464	lncRNA	18	34892013	34903504	53.9877	-0.256711	0.062274	6.94449e-06	3.06779e-05
ENSG00000278467	ENSG00000278467	lncRNA	1	223994262	223995196	75.6681	-0.0719382	0.0414082	0.0674012	0.128309
ENSG00000278472	ENSG00000278472	lncRNA	15	33972059	33972515	7.86368	0.067196	0.0955223	0.347737	0.476276
ENSG00000278475	ENSG00000278475	lncRNA	12	45789189	45789657	10.5896	0.0129239	0.0844628	0.846957	0.898826
ENSG00000278492	ENSG00000278492	lncRNA	19	43978376	43978663	36.5856	-0.111624	0.0485895	0.013819	0.0328204
ENSG00000278493	ENSG00000278493	lncRNA	15	41908204	41908714	5.37118	-0.308907	0.158317	0.00495048	0.0132206
ENSG00000278505	C17orf78	protein_coding	17	37375985	37392708	33.4219	-0.0717642	0.0586587	0.174925	0.279955
ENSG00000278535	DHRS11	protein_coding	17	36591879	36600804	412.393	0.0961684	0.0186641	1.94596e-07	1.05063e-06
ENSG00000278540	ACACA	protein_coding	17	37084992	37406836	12069.7	-0.207308	0.0131642	2.01242e-56	1.19921e-54
ENSG00000278558	TMEM191B	protein_coding	22	18527802	18530573	48.6467	-0.000406566	0.0494368	0.99017	0.993407
ENSG00000278570	NR2E3	protein_coding	15	71792638	71818259	25.3252	0.102438	0.0586817	0.0540234	0.106535
ENSG00000278576	ENSG00000278576	lncRNA	14	88589231	88592408	141.21	-0.040205	0.0385457	0.275277	0.399732
ENSG00000278588	H2BC10	protein_coding	6	26272931	26273412	1535.95	0.289523	0.031049	1.57192e-21	2.429e-20
ENSG00000278599	TBC1D3E	protein_coding	17	38127951	38138868	403.494	-0.00092643	0.0285857	0.972003	0.982794
ENSG00000278600	ENSG00000278600	lncRNA	15	79920195	79922455	221.618	0.164005	0.0259283	1.15239e-10	8.44631e-10
ENSG00000278601	ENSG00000278601	lncRNA	10	110907483	110908182	53.8594	-0.0266871	0.0454475	0.532335	0.65349
ENSG00000278611	ZNF426-DT	lncRNA	19	9538693	9539734	40.1296	-0.0507491	0.0502174	0.275841	0.400447
ENSG00000278619	MRM1	protein_coding	17	36601583	36608964	135.092	-0.00949792	0.0317132	0.756338	0.834187
ENSG00000278621	THBS1-AS1	lncRNA	15	39588357	39588882	8.27549	-0.711567	0.123651	3.90441e-10	2.73981e-09
ENSG00000278627	ENSG00000278627	lncRNA	17	58202352	58203003	13.1758	0.118974	0.0769403	0.0676203	0.128627
ENSG00000278637	H4C1	protein_coding	6	26021649	26022050	3173.49	0.219852	0.04995	2.5938e-06	1.21253e-05
ENSG00000278638	ENSG00000278638	lncRNA	17	37045228	37052890	23.1463	0.00562977	0.0635052	0.922203	0.949822
ENSG00000278642	ENSG00000278642	lncRNA	17	57955965	57956143	15.4631	-0.29271	0.0809364	4.6656e-05	0.000181489
ENSG00000278662	GOLGA6L10	protein_coding	15	82339993	82349475	347.258	-0.00536878	0.0288659	0.847387	0.899158
ENSG00000278668	ENSG00000278668	lncRNA	17	32410159	32410746	12.8022	-0.0177152	0.0726948	0.774492	0.847617
ENSG00000278677	H2AC17	protein_coding	6	27892699	27893185	7.5891	0.161516	0.108362	0.0470498	0.0950241
ENSG00000278704	ENSG00000278704	protein_coding	GL000009.2	56140	58376	6.14084	-0.0177228	0.0969507	0.806548	0.870089
ENSG00000278705	H4C2	protein_coding	6	26025952	26027283	3647.49	0.234171	0.0374928	9.14013e-11	6.77005e-10
ENSG00000278709	NKILA	lncRNA	20	57710156	57712780	31.8398	-0.295421	0.0620513	3.03957e-07	1.60246e-06
ENSG00000278719	MCM8-AS1	lncRNA	20	5990943	6005821	15.34	-0.0438988	0.0719659	0.474295	0.600771
ENSG00000278727	ENSG00000278727	lncRNA	13	76887551	76891135	5.81443	0.0909057	0.104641	0.235614	0.353749
ENSG00000278730	ENSG00000278730	lncRNA	17	68126666	68129586	1172.3	-0.0512698	0.0130156	7.59297e-05	0.000285785
ENSG00000278733	ENSG00000278733	lncRNA	12	28185625	28186190	8.85175	-0.0974534	0.0925477	0.175678	0.280779
ENSG00000278740	ENSG00000278740	lncRNA	17	68188547	68189165	5.25638	-0.00475729	0.105161	0.948405	0.967183
ENSG00000278743	ENSG00000278743	lncRNA	12	25385670	25386241	9.05367	-0.0644372	0.0882311	0.348059	0.476629
ENSG00000278765	ENSG00000278765	lncRNA	17	48066704	48067293	53.7723	0.05126	0.0418078	0.198479	0.309215
ENSG00000278766	ENSG00000278766	lncRNA	2	97421075	97434847	247.974	0.00548073	0.0316008	0.859961	0.908282
ENSG00000278768	BACE1-AS	lncRNA	11	117290874	117293571	190.199	0.00327176	0.0221972	0.88293	0.923745
ENSG00000278769	ENSG00000278769	lncRNA	15	42724102	42724922	27.6837	0.0141737	0.0594606	0.792163	0.860192
ENSG00000278784	ENSG00000278784	lncRNA	14	24201612	24202811	128.343	0.00689008	0.0281684	0.804126	0.868511
ENSG00000278811	LINC00624	lncRNA	1	147258885	147517875	135.566	0.0128278	0.0371401	0.721015	0.808441
ENSG00000278816	ENSG00000278816	lncRNA	20	5061037	5061340	7.35046	-0.0541953	0.0898545	0.432416	0.561501
ENSG00000278817	ENSG00000278817	protein_coding	KI270734.1	131494	137392	403.377	-0.0116489	0.0318992	0.704432	0.795781
ENSG00000278828	H3C10	protein_coding	6	27810064	27811300	2993.47	0.185174	0.058623	0.000499138	0.00164056
ENSG00000278829	ENSG00000278829	lncRNA	17	42272069	42275571	82.1657	-0.15591	0.0447397	0.000222271	0.000776216
ENSG00000278831	ENSG00000278831	lncRNA	10	124623353	124624079	20.2442	-0.143141	0.0712137	0.0206081	0.0466033
ENSG00000278834	ENSG00000278834	lncRNA	17	40648300	40649718	18.5998	-0.0554845	0.0609202	0.310135	0.437202
ENSG00000278840	ENSG00000278840	lncRNA	15	26557598	26557937	29.8234	-0.0335904	0.0558912	0.509166	0.633155
ENSG00000278845	MRPL45	protein_coding	17	38297023	38323217	877.9	-0.0277959	0.0145653	0.0547824	0.107747
ENSG00000278847	ENSG00000278847	lncRNA	Y	2934406	2934771	10.0973	-0.0238376	0.0831462	0.699941	0.792491
ENSG00000278869	ENSG00000278869	lncRNA	22	49933198	49934074	5.98001	0.162784	0.127952	0.060217	0.116735
ENSG00000278878	ENSG00000278878	lncRNA	21	6667304	6670667	18.7222	0.0638283	0.067378	0.281605	0.406837
ENSG00000278899	ENSG00000278899	lncRNA	6	149717621	149718888	28.5973	-0.0299331	0.0521055	0.533513	0.654613
ENSG00000278901	ENSG00000278901	lncRNA	5	140878073	140882642	5.61225	-0.125619	0.116359	0.119005	0.205093
ENSG00000278903	ENSG00000278903	lncRNA	21	6318434	6360415	458.352	0.0248335	0.0216013	0.244981	0.364866
ENSG00000278910	BANCR	lncRNA	9	69296682	69311111	12.8574	-0.0707761	0.0807068	0.283111	0.408621
ENSG00000278916	CEP83-DT	lncRNA	12	94460003	94462484	29.8893	-0.0589241	0.0509979	0.212433	0.325856
ENSG00000278921	EPB41L4A-DT	lncRNA	5	112419583	112420978	206.503	0.0851307	0.0399215	0.025271	0.0557086
ENSG00000278925	ENSG00000278925	lncRNA	5	141825708	141826325	6.55444	-0.159564	0.123683	0.0591224	0.11491
ENSG00000278927	ENSG00000278927	lncRNA	21	6550749	6553955	11.252	0.0615047	0.0818687	0.363006	0.491956
ENSG00000278932	ENSG00000278932	lncRNA	21	9325013	9368775	90.3142	-0.120581	0.0389865	0.00122041	0.00372542
ENSG00000278936	ENSG00000278936	lncRNA	5	141183401	141201396	5.93105	-0.248155	0.139111	0.0124043	0.0298305
ENSG00000278961	SMIM34B	protein_coding	21	7784482	7793954	12.8638	0.0038176	0.0755474	0.951699	0.969159
ENSG00000278970	HEIH	lncRNA	5	180826871	180831605	71.5958	-0.048614	0.0382767	0.184441	0.291829
ENSG00000278996	ENSG00000278996	lncRNA	21	8197620	8227646	175.975	-0.322616	0.0337002	1.34556e-22	2.20063e-21
ENSG00000279006	ENSG00000279006	lncRNA	22	25048967	25051966	23.1372	0.0548306	0.0757888	0.386588	0.515651
ENSG00000279028	ENSG00000279028	lncRNA	5	140966212	140966490	28.9188	-0.0449434	0.0560936	0.379142	0.508091
ENSG00000279064	ENSG00000279064	lncRNA	21	5707004	5709456	22.9408	-0.0348024	0.0556789	0.493662	0.618658
ENSG00000279066	HEXD-IT1	lncRNA	17	82425498	82427310	25.6891	-0.0138692	0.0549219	0.783251	0.85395
ENSG00000279068	ENSG00000279068	lncRNA	5	141182409	141188582	18.3795	-0.306137	0.0816886	2.52692e-05	0.000102402
ENSG00000279072	ENSG00000279072	lncRNA	7	56809214	56848800	7.52994	-0.0313948	0.103515	0.668066	0.767192
ENSG00000279078	SND1-IT1	lncRNA	7	127997597	128000077	101.782	-0.0399963	0.0492076	0.381012	0.509948
ENSG00000279080	ENSG00000279080	lncRNA	22	38130216	38150612	74.8232	-0.130062	0.044399	0.00189848	0.00557247
ENSG00000279082	LINC01727	lncRNA	20	21569976	21666621	639.63	-1.01628	0.0550527	4.12505e-79	4.73979e-77
ENSG00000279085	ENSG00000279085	lncRNA	22	25009685	25015072	12.5395	0.0914487	0.0845301	0.181932	0.288615
ENSG00000279094	LINC01670	lncRNA	21	5499151	5502542	173.855	0.0606043	0.0272413	0.0232438	0.0517694
ENSG00000279110	ENSG00000279110	lncRNA	22	25052122	25065241	92.89	0.0244568	0.058233	0.641983	0.745685
ENSG00000279141	LINC01451	lncRNA	9	136612024	136617181	20.237	-0.123315	0.0815371	0.0668042	0.127399
ENSG00000279145	ENSG00000279145	lncRNA	15	55171378	55176739	67.6053	0.0128188	0.0364285	0.716847	0.805732
ENSG00000279159	ENSG00000279159	lncRNA	22	29978950	30028236	1666.55	-0.116258	0.0327496	0.000234427	0.000815364
ENSG00000279168	ENSG00000279168	lncRNA	7	102579104	102679295	144.71	0.122808	0.0294262	1.87078e-05	7.76667e-05
ENSG00000279170	TSTD3	protein_coding	6	99520976	99589899	611.333	0.0145758	0.0238413	0.535431	0.656428
ENSG00000279175	ENSG00000279175	lncRNA	22	44102779	44116232	8.66184	-0.143868	0.114242	0.0756485	0.14126
ENSG00000279182	ENSG00000279182	lncRNA	22	50316035	50317025	10.1786	0.00188994	0.0827551	0.97912	0.986662
ENSG00000279206	ENSG00000279206	lncRNA	16	72772673	72773272	10.0956	-0.0683186	0.0837251	0.314076	0.441618
ENSG00000279232	ENSG00000279232	lncRNA	5	98792861	98795766	42.084	-0.135102	0.0542919	0.00671002	0.0173448
ENSG00000279243	LINC02736	lncRNA	11	65487241	65488714	6.77765	0.11359	0.107461	0.14154	0.236439
ENSG00000279245	FAM223A	lncRNA	X	154571248	154571960	7.51879	0.0534404	0.0846884	0.430634	0.559642
ENSG00000279249	ENSG00000279249	lncRNA	16	49282021	49350504	75.9312	-0.269001	0.0634066	3.5691e-06	1.6404e-05
ENSG00000279277	ENSG00000279277	lncRNA	3	108032456	108039916	32.2888	-0.152214	0.0707303	0.0131564	0.0314366
ENSG00000279278	ENSG00000279278	lncRNA	22	22264601	22273020	197.587	-0.120531	0.0432965	0.00314459	0.00880061
ENSG00000279317	ENSG00000279317	lncRNA	2	210171518	210233976	6.48795	0.0101418	0.0910215	0.88575	0.925615
ENSG00000279342	ENSG00000279342	lncRNA	11	124789240	124792818	508.455	-0.0518994	0.0357335	0.130202	0.220924
ENSG00000279345	ENSG00000279345	lncRNA	22	49805452	49807208	80.1264	0.019513	0.0496803	0.674595	0.77271
ENSG00000279375	ENSG00000279375	lncRNA	5	141191599	141194088	30.9578	-0.335018	0.0600799	3.33354e-09	2.14261e-08
ENSG00000279463	ENSG00000279463	lncRNA	13	73844683	73845130	24.6075	-0.0500311	0.065647	0.385291	0.514318
ENSG00000279467	ENSG00000279467	lncRNA	22	23865248	23873277	22.5929	-0.0736639	0.0653729	0.199941	0.310973
ENSG00000279472	ENSG00000279472	lncRNA	5	141177849	141182369	14.9228	-0.367255	0.0883512	3.51054e-06	1.6148e-05
ENSG00000279529	ENSG00000279529	lncRNA	19	16572624	16575340	101.838	-0.0867714	0.0319024	0.00506802	0.0134975
ENSG00000279548	ENSG00000279548	lncRNA	22	25022594	25024652	5.91509	0.0928564	0.10443	0.218951	0.33366
ENSG00000279579	LINC01666	lncRNA	21	8759077	8761335	4.69917	-0.0671731	0.103142	0.36151	0.490618
ENSG00000279623	ENSG00000279623	lncRNA	10	21865335	21865921	12.2271	0.0923356	0.0875789	0.185167	0.29277
ENSG00000279636	LINC00216	lncRNA	14	58288033	58289158	224.96	-0.0286213	0.0372759	0.422493	0.551878
ENSG00000279652	ENSG00000279652	lncRNA	22	35992321	36000469	232.572	-0.161314	0.0671497	0.00597745	0.0156278
ENSG00000279685	MAPT-IT1	lncRNA	17	45895783	45898798	61.0412	-0.154391	0.0525235	0.00146626	0.00440507
ENSG00000279726	ENSG00000279726	lncRNA	5	140785698	140828549	11.5538	-0.083747	0.0813839	0.211561	0.324918
ENSG00000279738	ENSG00000279738	lncRNA	22	37876148	37895563	267.554	-0.0589559	0.0309552	0.0498788	0.0997042
ENSG00000279762	ENSG00000279762	lncRNA	17	32423971	32446038	95.0314	-0.0900546	0.0367674	0.0107707	0.026392
ENSG00000279765	ENSG00000279765	protein_coding	15	92883413	92927330	43.2545	0.0637819	0.0581814	0.226352	0.34247
ENSG00000279833	ENSG00000279833	lncRNA	22	39133090	39136760	35.2054	0.0113686	0.0511089	0.812414	0.873985
ENSG00000279873	LINC01126	lncRNA	2	43227210	43228855	103.145	0.0224658	0.0332653	0.487884	0.612892
ENSG00000279954	ENSG00000279954	lncRNA	22	45875932	45879247	29.3268	-0.0107738	0.0580045	0.835885	0.891171
ENSG00000279968	CCDC28A-AS1	lncRNA	6	138725211	138773652	58.0074	0.0104924	0.0392359	0.78194	0.853018
ENSG00000280007	ENSG00000280007	lncRNA	22	18110759	18131154	138.454	-0.00420192	0.0348098	0.899342	0.934491
ENSG00000280018	ENSG00000280018	lncRNA	21	6986450	6997765	679.307	0.0423634	0.020333	0.0351867	0.0741528
ENSG00000280029	ENSG00000280029	lncRNA	5	141136683	141245380	11.9259	-0.258138	0.0985846	0.00154194	0.00461573
ENSG00000280036	ENSG00000280036	lncRNA	15	41016990	41018843	22.65	-0.0694953	0.0624935	0.211496	0.324885
ENSG00000280055	TMEM75	lncRNA	8	127946559	127948723	71.5438	-0.13258	0.0628414	0.017342	0.0400788
ENSG00000280071	GATD3B	protein_coding	21	5079294	5128413	416.904	-0.0605458	0.0340687	0.0648366	0.124154
ENSG00000280080	TBC1D22A-AS1	lncRNA	22	46914092	46916042	41.7237	-0.0637067	0.0633661	0.254894	0.37613
ENSG00000280109	PLAC4	lncRNA	21	41175231	41186788	345.01	-0.0736758	0.0435636	0.0720981	0.135693
ENSG00000280118	ENSG00000280118	lncRNA	15	24848355	24852253	6.26327	0.0652072	0.0978555	0.364443	0.493366
ENSG00000280136	ENSG00000280136	lncRNA	17	88641	118578	169.641	-0.08421	0.0297546	0.0036597	0.0100699
ENSG00000280145	ENSG00000280145	lncRNA	21	6630182	6670695	417.739	0.0116103	0.0274496	0.667167	0.766442
ENSG00000280164	ENSG00000280164	lncRNA	21	6721812	6725209	470.076	-0.0376162	0.0252308	0.128161	0.218204
ENSG00000280169	ENSG00000280169	lncRNA	13	100537365	100539567	15.5023	-0.0195167	0.0726801	0.75257	0.831258
ENSG00000280179	ENSG00000280179	lncRNA	21	6084364	6091407	14.2026	-0.458563	0.0845589	4.85044e-09	3.07785e-08
ENSG00000280191	LINC01669	lncRNA	21	6060340	6076305	5.77411	-0.0961939	0.104154	0.202382	0.314028
ENSG00000280195	ENSG00000280195	lncRNA	X	154396878	154398816	56.9694	0.0147	0.0423283	0.717615	0.806323
ENSG00000280206	ENSG00000280206	lncRNA	16	15701237	15702118	475.147	0.134313	0.0222308	8.7427e-10	5.93782e-09
ENSG00000280213	UCKL1-AS1	lncRNA	20	63953384	63956985	76.738	-0.0799573	0.0454514	0.0611266	0.118159
ENSG00000280273	ENSG00000280273	lncRNA	8	11283481	11285068	86.7801	-0.025433	0.0641559	0.645302	0.748089
ENSG00000280279	LINC02887	lncRNA	17	64099	76866	171.416	-0.0995215	0.0328688	0.00175285	0.00518267
ENSG00000280303	ERICD	lncRNA	8	140636281	140638283	68.0916	0.0227184	0.0364524	0.519612	0.642589
ENSG00000280336	ENSG00000280336	lncRNA	5	141168231	141168893	9.03094	-0.124012	0.0977299	0.0979352	0.175015
ENSG00000280350	LINC01726	lncRNA	20	21610787	21703585	53.0806	-0.908426	0.0659719	6.08471e-45	2.40873e-43
ENSG00000280374	ENSG00000280374	lncRNA	2	177317715	177318471	33.046	-0.258496	0.056625	1.04325e-06	5.13962e-06
ENSG00000280383	ENSG00000280383	lncRNA	22	45657019	45680130	432.458	0.0446458	0.0322897	0.154157	0.253024
ENSG00000280384	ENSG00000280384	lncRNA	22	46163303	46165347	22.7533	-0.0661341	0.062147	0.233009	0.350814
ENSG00000280433	ENSG00000280433	protein_coding	21	5155499	5163695	971.109	0.0270532	0.013576	0.0453276	0.0921439
ENSG00000280434	ENSG00000280434	lncRNA	22	44139365	44153626	14.8041	-0.183917	0.0831169	0.00848092	0.0213629
ENSG00000280441	ENSG00000280441	lncRNA	21	8380643	8454792	277.634	-0.319154	0.0364212	2.24459e-19	3.11214e-18
ENSG00000280474	ENSG00000280474	lncRNA	9	128595893	128596633	12.5744	-0.0840433	0.0903931	0.231914	0.349376
ENSG00000280485	ENSG00000280485	lncRNA	10	93772681	93788605	19.4522	1.78308	0.0980335	4.04127e-76	4.17275e-74
ENSG00000280486	ENSG00000280486	lncRNA	19	1385473	1389665	70.9076	-0.00221046	0.0399569	0.952134	0.969221
ENSG00000280543	ASAP1-IT2	lncRNA	8	130082738	130084768	119.694	0.356623	0.054392	5.00372e-12	4.12333e-11
ENSG00000280594	BTG3-AS1	lncRNA	21	17611744	17633199	126.235	0.040537	0.0281866	0.142285	0.237346
ENSG00000280604	ENSG00000280604	lncRNA	21	45914296	45919483	14.6508	0.229347	0.0851643	0.00163694	0.00487342
ENSG00000280614	ENSG00000280614	lncRNA	21	8393419	8394341	10194.7	0.0174188	0.137357	0.50678	0.630723
ENSG00000280620	SCAANT1	lncRNA	3	63911518	63911772	15.5165	-0.0572033	0.0666146	0.328593	0.456898
ENSG00000280650	KCNIP4-IT1	lncRNA	4	21843341	21853188	124.605	-1.14629	0.111512	1.82186e-27	3.71434e-26
ENSG00000280660	ENSG00000280660	lncRNA	10	93762453	93771991	234.398	1.85198	0.0662567	1.26633e-177	1.13494e-174
ENSG00000280670	CCDC163	protein_coding	1	45493866	45500079	33.6381	0.103929	0.0494041	0.0242472	0.0536841
ENSG00000280693	SH3PXD2A-AS1	lncRNA	10	103745966	103755423	15.1107	-0.00532459	0.0677073	0.929633	0.954426
ENSG00000280721	LINC01943	lncRNA	2	87439523	87459044	285.008	-0.264293	0.0419446	5.08158e-11	3.85567e-10
ENSG00000280734	LINC01232	lncRNA	13	99486962	99499306	41.2333	-0.0970991	0.0486529	0.0324667	0.0692382
ENSG00000280739	EIF1B-AS1	lncRNA	3	40061110	40309698	109.879	-0.159277	0.0390967	2.06404e-05	8.50438e-05
ENSG00000280758	ENSG00000280758	lncRNA	9	128630328	128631685	13.5128	-0.0927891	0.0789508	0.157142	0.256776
ENSG00000280767	ENSG00000280767	lncRNA	X	419157	421980	11.4501	-0.0794919	0.0801515	0.228951	0.345772
ENSG00000280780	JAKMIP2-AS1	lncRNA	5	147559994	147662009	116.886	0.224843	0.041926	2.12668e-08	1.2717e-07
ENSG00000280789	PAGR1	protein_coding	16	29816152	29822489	266.555	0.132233	0.0270003	5.56506e-07	2.83969e-06
ENSG00000280798	LINC00294	lncRNA	11	33076149	33079454	507.859	-0.00125655	0.0148644	0.931331	0.955598
ENSG00000280800	ENSG00000280800	lncRNA	21	8210384	8211306	10191.2	0.0176347	0.137467	0.496392	0.621107
ENSG00000280809	LINC00836	lncRNA	10	25651712	25732935	14.0998	0.106501	0.0815059	0.113977	0.19809
ENSG00000280832	GSEC	lncRNA	11	126340889	126355587	121.238	0.0349352	0.0276802	0.19808	0.308721
ENSG00000280870	MIR325HG	lncRNA	X	76656866	77014532	118.345	0.0521895	0.0334647	0.107803	0.18918
ENSG00000280927	CTBP1-AS	lncRNA	4	1210120	1218591	274.046	-0.0850594	0.0300632	0.00361037	0.00995501
ENSG00000280936	ENSG00000280936	lncRNA	20	63422269	63424555	14.5734	-0.114467	0.0788499	0.0830704	0.152563
ENSG00000280987	MATR3	protein_coding	5	139273752	139331671	18.9348	-0.165459	0.0752655	0.0106714	0.0261716
ENSG00000281005	LINC00921	lncRNA	16	3263743	3267567	23.091	-0.0471837	0.0633749	0.400117	0.529159
ENSG00000281016	ENSG00000281016	lncRNA	4	386174	454070	64.8021	-0.00579423	0.0527979	0.903258	0.936554
ENSG00000281021	ENSG00000281021	lncRNA	6	149576089	149590864	76.4111	-0.00972294	0.036966	0.783707	0.854364
ENSG00000281026	N4BP2L2-IT2	lncRNA	13	32504506	32509395	295.957	0.0255347	0.0424606	0.526532	0.648641
ENSG00000281091	ENSG00000281091	lncRNA	X	103404777	103452754	58.8869	-0.0173117	0.0388985	0.641055	0.744899
ENSG00000281106	TMEM272	protein_coding	13	51813347	51845177	8.13371	0.171981	0.10835	0.035012	0.0738193
ENSG00000281120	ENSG00000281120	lncRNA	7	79139829	79177210	17.146	0.0200612	0.0759387	0.751878	0.830663
ENSG00000281128	PTENP1-AS	lncRNA	9	33676785	33688011	69.2999	-0.0734408	0.0378451	0.0429476	0.0879279
ENSG00000281162	LINC01127	lncRNA	2	101962056	101987167	5.6878	0.169928	0.135428	0.0554629	0.108904
ENSG00000281181	ENSG00000281181	lncRNA	21	8437629	8438551	10200.3	0.0170145	0.137223	0.521339	0.644155
ENSG00000281183	NPTN-IT1	lncRNA	15	73567012	73569294	426.991	-0.344457	0.0290643	2.19711e-33	5.67147e-32
ENSG00000281189	GHET1	lncRNA	7	148987527	148989432	19.1666	-0.0184602	0.0641463	0.744394	0.825327
ENSG00000281195	ENSG00000281195	lncRNA	2	71373938	71376320	406.7	-0.0239606	0.0344719	0.470166	0.596699
ENSG00000281207	SLFNL1-AS1	lncRNA	1	41014590	41043890	159.434	-0.0502566	0.0326666	0.112062	0.195398
ENSG00000281332	LINC00997	lncRNA	7	32760279	32762924	281.906	-0.033832	0.0355601	0.322146	0.449909
ENSG00000281333	ENSG00000281333	lncRNA	12	88580531	88600725	21.2488	-0.0984619	0.0586625	0.0638636	0.122605
ENSG00000281344	HELLPAR	lncRNA	12	102197585	102402596	328.27	0.166253	0.0443033	6.89934e-05	0.000261524
ENSG00000281357	ARRDC3-AS1	lncRNA	5	91380349	91612566	274.892	0.0884376	0.0244897	0.000238702	0.000829073
ENSG00000281376	ABALON	lncRNA	20	31721507	31723409	18.4405	-0.00084634	0.0653449	0.985795	0.990747
ENSG00000281383	ENSG00000281383	lncRNA	21	8254592	8255514	5894.2	0.0192773	0.13752	0.467032	0.594024
ENSG00000281392	LINC00506	lncRNA	3	87089129	87158363	22.5652	-0.0677524	0.0653862	0.238642	0.357373
ENSG00000281398	SNHG4	lncRNA	5	139274102	139284899	124.104	-0.0587761	0.0320385	0.0586524	0.114156
ENSG00000281404	LINC01176	lncRNA	7	30390885	30412375	144.054	0.0604967	0.0481521	0.177562	0.283224
ENSG00000281406	BLACAT1	protein_coding	1	205434885	205457091	2461.52	0.398846	0.0200302	2.22426e-89	3.36735e-87
ENSG00000281468	ENSG00000281468	lncRNA	19	27802838	27803472	24.1822	-0.0517685	0.0635116	0.35559	0.484779
ENSG00000281491	DNAJB5-DT	lncRNA	9	34985410	34989379	5.25852	-0.0404665	0.101848	0.570308	0.686305
ENSG00000281501	SEPSECS-AS1	lncRNA	4	25160641	25201440	133.341	-0.0617493	0.0346276	0.0645819	0.123741
ENSG00000281530	ENSG00000281530	lncRNA	22	19061041	19061843	41.9925	-0.0130487	0.0430521	0.748859	0.828712
ENSG00000281538	ENSG00000281538	lncRNA	22	42138060	42139726	39.5113	0.00287672	0.0575992	0.958903	0.973785
ENSG00000281593	ENSG00000281593	protein_coding	7	30362400	30412502	6.25202	0.0776419	0.103974	0.292406	0.418608
ENSG00000281649	EBLN3P	lncRNA	9	37079645	37090928	2134.25	0.016983	0.0164001	0.297381	0.423849
ENSG00000281664	LINC00538	lncRNA	1	213924749	213926654	6.69686	-0.214724	0.120367	0.0158112	0.0369721
ENSG00000281691	RBM5-AS1	lncRNA	3	50099603	50100988	91.4866	-0.0713846	0.0395405	0.0584226	0.113748
ENSG00000281692	PACRG-AS1	lncRNA	6	163306907	163324530	5.48502	0.0628732	0.104621	0.387941	0.516816
ENSG00000281706	LINC01012	lncRNA	6	27694035	27713352	6.38876	-0.0392436	0.0975494	0.576336	0.691517
ENSG00000281721	LINC01080	lncRNA	13	80011077	80028283	39.7248	0.235992	0.0499681	5.85465e-07	2.97729e-06
ENSG00000281731	METTL14-DT	lncRNA	4	118664087	118685343	15.4305	-0.00660865	0.0664123	0.90925	0.940617
ENSG00000281732	ENSG00000281732	lncRNA	22	48538900	48547387	41.4774	-0.014314	0.0686796	0.807167	0.87062
ENSG00000281849	ENSG00000281849	lncRNA	X	386980	405579	19.3539	0.0640364	0.0594118	0.234052	0.351982
ENSG00000281880	PAUPAR	lncRNA	11	31812307	32002405	44.2553	0.420628	0.0500035	4.00634e-18	5.18579e-17
ENSG00000281903	LINC02246	lncRNA	21	14819699	14918552	42.9716	0.274206	0.052567	3.4441e-08	2.01748e-07
ENSG00000281912	LINC01144	lncRNA	1	45303910	45305619	24.2445	-0.0791581	0.058951	0.136603	0.229612
ENSG00000282021	ENSG00000282021	lncRNA	8	1758208	1760447	8.00316	-0.121693	0.103453	0.111777	0.194945
ENSG00000282022	ENSG00000282022	lncRNA	12	8858143	8915276	10.6283	-0.117916	0.0851741	0.0890428	0.161703
ENSG00000282024	ENSG00000282024	lncRNA	6	16259101	16264553	5.13242	0.542103	0.164423	5.24428e-05	0.000202592
ENSG00000282034	ENSG00000282034	protein_coding	16	30704067	30745169	11.7449	0.111452	0.0937548	0.126817	0.216377
ENSG00000282057	ENSG00000282057	lncRNA	1	85482281	85578250	22.9745	-0.196548	0.0690522	0.00136101	0.00411036
ENSG00000282143	ENSG00000282143	lncRNA	1	16656879	16667524	12.1926	0.0726198	0.0805824	0.27451	0.398795
ENSG00000282164	PEG13	lncRNA	8	140094894	140100543	94.0943	-0.115984	0.0388164	0.00178133	0.00525995
ENSG00000282381	ENSG00000282381	lncRNA	7	65269374	65306238	25.5051	0.188913	0.0695927	0.00218386	0.00631294
ENSG00000282386	ENSG00000282386	lncRNA	1	153964361	153965070	29.819	0.0179082	0.050385	0.705348	0.796414
ENSG00000282393	ENSG00000282393	lncRNA	19	248551	251571	235.343	-0.0769941	0.0221536	0.000420848	0.00140174
ENSG00000282508	LINC01002	lncRNA	19	198264	246544	373.286	-0.0977241	0.0280244	0.000351563	0.00118828
ENSG00000282535	ENSG00000282535	lncRNA	19	176896	177913	8.73413	0.0120055	0.0903718	0.860454	0.908503
ENSG00000282740	ENSG00000282740	lncRNA	1	16739938	16750589	11.1757	0.0841288	0.0825122	0.212924	0.326341
ENSG00000282757	DUXB	protein_coding	16	75693893	75701461	13.989	-0.128997	0.094789	0.0780038	0.144849
ENSG00000282787	ENSG00000282787	lncRNA	10	125162379	125162971	5.73771	-0.0317811	0.0965722	0.651877	0.753389
ENSG00000282851	BISPR	lncRNA	19	17405686	17419324	10.894	0.193587	0.0882356	0.00858824	0.0216114
ENSG00000282885	ENSG00000282885	lncRNA	14	49861176	49864326	20.7592	-0.26241	0.0629218	6.20383e-06	2.76183e-05
ENSG00000282915	ENSG00000282915	lncRNA	10	72467749	72473304	12.9384	0.019864	0.0749917	0.754139	0.832467
ENSG00000282917	ENSG00000282917	lncRNA	4	47831330	47897965	15.9123	0.0594117	0.0714834	0.333634	0.462387
ENSG00000282936	ENSG00000282936	protein_coding	17	6628619	6640456	198.803	0.0271598	0.0323696	0.388637	0.517459
ENSG00000282951	ENSG00000282951	lncRNA	19	40779780	40796943	24.8596	-0.0557728	0.0606814	0.304871	0.43163
ENSG00000282961	PRNCR1	lncRNA	8	127079874	127092600	140.304	0.0638016	0.0356403	0.0632976	0.121696
ENSG00000282977	PCBP2-OT1	lncRNA	12	53464468	53465057	91.7705	-0.0246734	0.038698	0.504819	0.628772
ENSG00000282988	ENSG00000282988	protein_coding	6	26195595	26199293	19.8455	0.0436991	0.0637326	0.441077	0.569677
ENSG00000283010	ENSG00000283010	lncRNA	6	98829967	98832508	56.8442	0.00327753	0.0423131	0.937365	0.959724
ENSG00000283031	ENSG00000283031	lncRNA	2	23667208	23685453	44.1189	0.00740622	0.0558886	0.885669	0.925574
ENSG00000283036	LINC01988	lncRNA	3	44424134	44429529	6.00213	0.0943267	0.102936	0.208381	0.321444
ENSG00000283045	ENSG00000283045	lncRNA	17	44486153	44486815	35.1713	-0.0594112	0.0613022	0.27724	0.401905
ENSG00000283051	LINC01668	lncRNA	21	42777819	42779994	14.4903	0.016948	0.0701639	0.781241	0.852671
ENSG00000283061	ENSG00000283061	lncRNA	7	12704	27234	14.9609	-0.0896118	0.0818832	0.181163	0.287719
ENSG00000283064	ENSG00000283064	lncRNA	6	26160765	26172802	12.7338	0.0246112	0.0717077	0.692046	0.786489
ENSG00000283078	ENSG00000283078	lncRNA	20	62066830	62068437	50.8988	0.0445235	0.0399398	0.24481	0.36466
ENSG00000283093	CENPVL2	protein_coding	X	51681212	51682831	28.3936	-0.029155	0.0554882	0.563922	0.680597
ENSG00000283096	ENSG00000283096	lncRNA	10	78176928	78178186	7.30981	-0.143412	0.104401	0.0665738	0.127025
ENSG00000283103	ENSG00000283103	lncRNA	19	58309727	58327248	680.74	-0.0217042	0.0132525	0.099614	0.177435
ENSG00000283108	ENSG00000283108	lncRNA	19	9383581	9407055	96.3841	-0.0487151	0.0360117	0.160035	0.260668
ENSG00000283118	ENSG00000283118	lncRNA	2	144444848	144450450	45.1081	0.253631	0.0763957	0.000156793	0.000560662
ENSG00000283122	HYMAI	lncRNA	6	144004916	144008262	32.8824	1.12532	0.0651296	1.70983e-68	1.41891e-66
ENSG00000283125	ENSG00000283125	lncRNA	18	63207622	63208168	6.25358	-0.00935756	0.10663	0.899814	0.934775
ENSG00000283128	ENSG00000283128	lncRNA	7	155474256	155644406	11.3755	0.0179875	0.0771804	0.781461	0.852818
ENSG00000283141	LINC02666	lncRNA	10	129784983	129806971	15.5611	-0.132747	0.0728482	0.0348869	0.0736456
ENSG00000283154	IQCJ-SCHIP1	protein_coding	3	158962235	159897366	146.206	-0.309184	0.0402469	2.1271e-15	2.29023e-14
ENSG00000283183	ENSG00000283183	lncRNA	4	577168	618076	16.7163	-0.0209897	0.0693249	0.72557	0.812247
ENSG00000283199	C13orf46	protein_coding	13	113953705	113974076	182.152	0.0712795	0.0323386	0.0231085	0.0515141
ENSG00000283208	ENSG00000283208	protein_coding	13	76992078	77129589	134.952	-0.0728161	0.0450546	0.0849707	0.155531
ENSG00000283239	KBTBD11-OT1	protein_coding	8	1763888	1958627	36.1634	-0.15022	0.0575281	0.00415334	0.0112937
ENSG00000283267	FAM237B	protein_coding	7	90316503	90321308	4.21074	0.420215	0.158961	0.000667772	0.00213989
ENSG00000283297	TEX52	protein_coding	12	2849046	2857039	14.2421	0.111834	0.0803439	0.0940332	0.169175
ENSG00000283317	ENSG00000283317	lncRNA	1	161433444	161440996	10.7204	-0.0900706	0.0893498	0.199918	0.310973
ENSG00000283341	ENSG00000283341	lncRNA	11	43578889	43840030	92.8023	-0.0385367	0.0316444	0.21021	0.323487
ENSG00000283360	ENSG00000283360	lncRNA	1	161403409	161470523	26.6429	-0.144662	0.0638769	0.0110836	0.0270787
ENSG00000283378	CNTNAP3C	protein_coding	9	61330717	61453030	304.307	0.111867	0.0296804	0.000108524	0.00039817
ENSG00000283380	ENSG00000283380	lncRNA	X	20769718	21374265	10.7606	-0.37918	0.0882365	1.93518e-06	9.19219e-06
ENSG00000283383	ENSG00000283383	lncRNA	4	183762115	183765721	8.01472	-0.338812	0.114514	0.000339429	0.00115161
ENSG00000283392	ENSG00000283392	lncRNA	3	14602035	14641443	17.1503	0.350298	0.0835005	3.24539e-06	1.49745e-05
ENSG00000283408	MIR548A1HG	lncRNA	6	18522735	18674001	7.26859	0.115063	0.10213	0.131771	0.223097
ENSG00000283445	ENSG00000283445	lncRNA	1	58715609	58771295	11.2171	-0.486361	0.0956111	2.81314e-08	1.66309e-07
ENSG00000283458	ENSG00000283458	lncRNA	18	39314240	39328008	7.44715	0.119036	0.110725	0.129853	0.22055
ENSG00000283463	HSFX4	protein_coding	X	149929573	149931287	14.4211	-0.149561	0.0810047	0.0273319	0.0595603
ENSG00000283486	FAM95C	protein_coding	9	38540569	38577207	11.5309	-0.1877	0.119095	0.0335826	0.0712482
ENSG00000283515	ENSG00000283515	protein_coding	19	58228914	58315183	32.9656	-0.0808551	0.0511633	0.0879488	0.160054
ENSG00000283516	LITAFD	protein_coding	16	8881634	8885351	15.346	-0.12077	0.0727769	0.0540682	0.106614
ENSG00000283517	ENSG00000283517	lncRNA	17	71829870	71871750	6.97378	-0.261005	0.11895	0.00451645	0.0121761
ENSG00000283526	PRRT1B	protein_coding	9	131545514	131558620	7.79541	-0.00700058	0.0904171	0.91612	0.94536
ENSG00000283528	TCAF2C	protein_coding	7	143639230	143647646	21.9346	-0.218464	0.095651	0.00494594	0.01321
ENSG00000283538	ENSG00000283538	lncRNA	17	62910021	62968549	126.529	-0.253674	0.0392536	2.1117e-11	1.65668e-10
ENSG00000283563	ENSG00000283563	protein_coding	3	28349178	29767537	5.66096	-0.138009	0.129994	0.0993533	0.177071
ENSG00000283629	ENSG00000283629	lncRNA	14	76131707	76152627	9.48169	0.0155886	0.0797961	0.813144	0.874457
ENSG00000283633	ENSG00000283633	lncRNA	22	16601911	16615111	5.14447	-0.111326	0.130873	0.164947	0.267237
ENSG00000283638	ENSG00000283638	lncRNA	X	134168911	134174089	13.9712	0.0164421	0.0796811	0.80573	0.869572
ENSG00000283647	ENSG00000283647	lncRNA	9	14790635	14791158	6.66951	0.0236837	0.0966308	0.731509	0.816204
ENSG00000283654	LMLN2	protein_coding	14	23099062	23104989	16.4108	0.0318911	0.0702479	0.60207	0.712963
ENSG00000283662	ENSG00000283662	lncRNA	16	28258686	28292173	6.75544	0.0686598	0.0976845	0.34238	0.471355
ENSG00000283667	ENSG00000283667	lncRNA	18	63966406	63970181	26.2468	-0.149211	0.0596107	0.00573155	0.0150499
ENSG00000283674	ENSG00000283674	lncRNA	8	12467693	12665588	548.834	-0.0203099	0.0500509	0.658217	0.758682
ENSG00000283683	MYOCOS	protein_coding	1	171600621	171638799	7.81452	-0.0312298	0.0917067	0.651319	0.7529
ENSG00000283692	ENSG00000283692	lncRNA	X	137573752	137981780	27.8591	-0.347713	0.067696	3.41954e-08	2.00414e-07
ENSG00000283696	ENSG00000283696	lncRNA	1	161399409	161422424	30.3513	-0.11759	0.0526187	0.0154614	0.0362303
ENSG00000283697	HSFX3	protein_coding	X	149548210	149549924	7.36798	-0.179968	0.107803	0.0279414	0.0606936
ENSG00000283703	VSIG10L2	protein_coding	11	125946056	125958647	32.9353	-0.532949	0.0743116	4.01288e-14	3.91947e-13
ENSG00000283755	CPHXL	protein_coding	16	75714131	75726490	7.00005	-0.0089974	0.0958355	0.896768	0.932692
ENSG00000283757	ENSG00000283757	lncRNA	20	46455033	46496731	26.063	-0.0763104	0.056546	0.138884	0.232817
ENSG00000283761	ENSG00000283761	protein_coding	1	99970011	100083321	92.5659	-0.0749249	0.0360704	0.0309018	0.0662697
ENSG00000283765	ENSG00000283765	protein_coding	3	183815568	183884889	14.802	-0.0335573	0.0712605	0.584306	0.698536
ENSG00000283828	ENSG00000283828	lncRNA	13	113149432	113154002	30.5433	-0.0767581	0.0582941	0.14467	0.240537
ENSG00000283839	ENSG00000283839	lncRNA	2	184593577	184599008	7.31888	0.0183757	0.0872102	0.794753	0.86202
ENSG00000283849	ENSG00000283849	lncRNA	3	39152906	39154723	43.6165	-0.152228	0.0856355	0.0278603	0.0605293
ENSG00000283886	ENSG00000283886	protein_coding	9	39816599	39874562	100.675	-0.0825103	0.0347585	0.0138636	0.0329126
ENSG00000283897	ENSG00000283897	lncRNA	5	127215159	127229828	4.91681	0.117812	0.119849	0.140634	0.235187
ENSG00000283900	TPTEP2-CSNK1E	protein_coding	22	38291918	38398522	14.7319	0.0176104	0.072097	0.773621	0.847078
ENSG00000283930	PLD5P1	protein_coding	10	38094368	38360098	206.918	-0.160633	0.0352695	2.28679e-06	1.07665e-05
ENSG00000283959	ENSG00000283959	lncRNA	8	102656464	102687118	20.9171	-0.238108	0.0622703	3.16704e-05	0.000126332
ENSG00000283973	ENSG00000283973	lncRNA	1	42959065	42961864	16.0366	0.550534	0.0783223	1.53978e-13	1.43931e-12
ENSG00000283982	ENSG00000283982	lncRNA	9	23500691	23672387	134.694	0.449112	0.0560346	5.73354e-17	6.9516e-16
ENSG00000283991	ENSG00000283991	lncRNA	7	4130181	4134837	12.2271	-0.183278	0.0900267	0.0129423	0.031011
ENSG00000284024	ENSG00000284024	protein_coding	10	14838302	14846999	1194.69	0.030205	0.0140079	0.0303366	0.06522
ENSG00000284052	ENSG00000284052	lncRNA	2	190607660	190649840	67.1352	-0.103306	0.0379589	0.00452342	0.012192
ENSG00000284070	ENSG00000284070	lncRNA	22	24645171	24651657	58.9737	-0.0230379	0.0406873	0.552273	0.671018
ENSG00000284116	ENSG00000284116	lncRNA	9	39983793	40106611	16.2901	0.0169804	0.0656219	0.771778	0.84568
ENSG00000284194	SCO2	protein_coding	22	50523568	50526461	18.9566	0.0648246	0.0819614	0.330124	0.458628
ENSG00000284196	ENSG00000284196	lncRNA	13	79941531	80074640	36.3278	0.207194	0.06142	0.000213442	0.000747239
ENSG00000284237	LINC02767	lncRNA	1	207959292	207969329	5.77708	-0.050936	0.0950752	0.472079	0.598608
ENSG00000284292	ENSG00000284292	protein_coding	7	99325879	99394653	27.1961	-0.105813	0.0612288	0.0535632	0.105734
ENSG00000284308	C2orf81	protein_coding	2	74414176	74421619	37.1692	0.180802	0.0497943	0.000108938	0.000399355
ENSG00000284391	ENSG00000284391	lncRNA	X	70427450	70435350	13.5159	0.000607178	0.0694205	0.994896	0.996452
ENSG00000284428	ENSG00000284428	lncRNA	19	23259906	23274251	451.423	0.11307	0.0183326	4.73159e-10	3.28936e-09
ENSG00000284431	ENSG00000284431	protein_coding	22	40346529	40410054	44.0881	0.0960985	0.0465877	0.0282972	0.0613238
ENSG00000284484	ENSG00000284484	protein_coding	16	75660227	75677009	34.7436	-0.0646385	0.053407	0.188045	0.2964
ENSG00000284512	ENSG00000284512	protein_coding	16	81022316	81096284	54.4015	0.131275	0.0476466	0.00328754	0.00916176
ENSG00000284523	ENSG00000284523	lncRNA	7	99252452	99325826	20.0399	0.00805048	0.0612198	0.885616	0.925561
ENSG00000284526	ENSG00000284526	protein_coding	17	76563710	76570544	28.2358	0.0364394	0.0580612	0.49072	0.615867
ENSG00000284602	ENSG00000284602	lncRNA	1	25232586	25234775	57.3468	0.0191805	0.0419169	0.63303	0.738301
ENSG00000284606	ENSG00000284606	lncRNA	8	8059572	8199973	167.072	-0.00947569	0.0605747	0.859453	0.907873
ENSG00000284624	ENSG00000284624	lncRNA	3	125766516	125852936	22.9213	-0.0223907	0.0642884	0.695764	0.789451
ENSG00000284634	ENSG00000284634	lncRNA	12	9448295	9658392	44.1753	0.0531954	0.0451227	0.212207	0.325621
ENSG00000284642	ENSG00000284642	lncRNA	1	10395416	10397432	214.923	-0.0961719	0.0432118	0.0180983	0.0416036
ENSG00000284650	ENSG00000284650	lncRNA	1	37133489	37136146	35.9345	-0.593505	0.0713245	3.97706e-18	5.15087e-17
ENSG00000284652	ENSG00000284652	lncRNA	1	9421098	9422862	19.9707	-0.000311603	0.0654401	0.990837	0.993927
ENSG00000284657	ENSG00000284657	lncRNA	1	25239494	25240253	20.1186	0.0513073	0.0636522	0.365601	0.494428
ENSG00000284662	OR4F16	protein_coding	1	685679	686673	7.66892	0.0418175	0.093307	0.549061	0.668492
ENSG00000284664	ENSG00000284664	lncRNA	14	64349677	64352284	13.0671	0.000784341	0.0749497	0.9918	0.994374
ENSG00000284669	ENSG00000284669	lncRNA	3	39148281	39172952	583.068	-0.251853	0.031196	1.30517e-16	1.54238e-15
ENSG00000284677	ENSG00000284677	lncRNA	1	40436199	40450039	9.85806	0.0550222	0.0824903	0.41308	0.541953
ENSG00000284686	ENSG00000284686	protein_coding	1	56173433	56524495	22.754	-0.112599	0.0638771	0.0473657	0.0955234
ENSG00000284691	ENSG00000284691	protein_coding	7	150400702	150412470	136.035	-0.00996995	0.0311423	0.740792	0.82298
ENSG00000284693	LINC02606	lncRNA	1	9425094	9440564	95.2138	-0.0506888	0.0301857	0.0846358	0.155032
ENSG00000284700	ENSG00000284700	lncRNA	1	50423609	50425316	9.54145	-0.0292409	0.0806116	0.657612	0.758336
ENSG00000284707	ENSG00000284707	lncRNA	7	97851688	97972985	178.04	-0.0533381	0.0276029	0.0481652	0.0968056
ENSG00000284713	SMIM38	protein_coding	11	69155478	69159752	21.4691	-0.0865078	0.0630503	0.122353	0.210025
ENSG00000284726	ENSG00000284726	lncRNA	1	23297797	23302866	85.0869	-0.0365646	0.0564498	0.47216	0.598643
ENSG00000284733	OR4F29	protein_coding	1	450740	451678	7.57893	0.0367116	0.0929008	0.597487	0.709206
ENSG00000284735	ENSG00000284735	lncRNA	1	10381906	10387150	312.327	-0.0801728	0.0366712	0.0224292	0.0501496
ENSG00000284738	ENSG00000284738	lncRNA	1	153923337	153935240	33.4796	-0.0862202	0.0478321	0.0542266	0.106874
ENSG00000284747	ENSG00000284747	lncRNA	1	7991134	8005312	36.7106	-0.0400705	0.0574746	0.442299	0.570663
ENSG00000284753	EEF1AKMT4	protein_coding	3	184249672	184258759	31.3226	-0.00380126	0.0487789	0.93251	0.956508
ENSG00000284770	TBCE	protein_coding	1	235367360	235452443	86.0151	0.0289986	0.0397221	0.445996	0.574177
ENSG00000284773	ENSG00000284773	protein_coding	1	34974356	34985313	14.571	-0.0936016	0.068874	0.118737	0.204757
ENSG00000284791	SMIM41	protein_coding	12	52079704	52108255	6.65352	-0.0286028	0.0934618	0.678196	0.775339
ENSG00000284820	ENSG00000284820	protein_coding	2	219209772	219222738	18.3887	0.0942145	0.0627254	0.0929668	0.167607
ENSG00000284830	ENSG00000284830	lncRNA	1	111745299	111755537	56.0123	-0.189245	0.0407858	1.26945e-06	6.17527e-06
ENSG00000284862	CCDC39	protein_coding	3	180602858	180684907	62.3902	-0.0297141	0.0450589	0.48357	0.609351
ENSG00000284874	ENSG00000284874	protein_coding	22	19717220	19724772	506.122	-0.0956366	0.0402389	0.0121255	0.029263
ENSG00000284879	ENSG00000284879	lncRNA	2	87455476	87767359	186.065	-0.0886789	0.0296496	0.00212041	0.00614777
ENSG00000284882	ENSG00000284882	lncRNA	1	84574129	84583620	5.05403	-0.158656	0.139299	0.067226	0.128019
ENSG00000284902	ENSG00000284902	lncRNA	2	73469525	73471030	19.3187	0.104074	0.0739661	0.0983713	0.175696
ENSG00000284906	ENSG00000284906	protein_coding	15	30624548	30685606	18.0421	0.0671489	0.0742085	0.284882	0.410329
ENSG00000284922	ENSG00000284922	protein_coding	11	72080331	72110782	38.7671	0.0821287	0.0463815	0.0601393	0.116615
ENSG00000284934	ENSG00000284934	protein_coding	12	122207662	122227534	12.5291	-0.0354188	0.071838	0.564358	0.6809
ENSG00000284946	ENSG00000284946	protein_coding	15	90966190	91022566	244.8	0.204339	0.0314107	2.39585e-11	1.86913e-10
ENSG00000284952	ENSG00000284952	protein_coding	3	155763043	155854442	12.2148	0.03164	0.0771093	0.623069	0.729999
ENSG00000284954	ENSG00000284954	lncRNA	6	32152802	32154365	9.62082	0.152956	0.0940313	0.0409257	0.0844289
ENSG00000284959	ENSG00000284959	lncRNA	14	81012099	81170429	13.0248	-0.12621	0.0873144	0.0732703	0.137553
ENSG00000284966	ENSG00000284966	lncRNA	13	106491147	106521630	1108.92	-0.148978	0.0456344	0.000488174	0.00160711
ENSG00000284968	ENSG00000284968	lncRNA	4	86924630	86936202	26.2734	-0.111038	0.0573506	0.0332414	0.070638
ENSG00000284969	ENSG00000284969	protein_coding	11	33698261	33722467	7.76555	-0.105326	0.105187	0.164951	0.267237
ENSG00000284977	ENSG00000284977	lncRNA	9	117759455	117879988	31.2666	0.273286	0.0776628	6.94548e-05	0.000263095
ENSG00000284981	UPK3BL2	protein_coding	7	102538417	102543849	136.461	-0.0705181	0.0348248	0.0357004	0.0751059
ENSG00000284994	ENSG00000284994	lncRNA	X	135327758	135330743	12.3293	-0.176324	0.08497	0.0128531	0.0308105
ENSG00000285000	ENSG00000285000	protein_coding	5	77030902	77152155	10.7314	0.00474982	0.0794346	0.940076	0.961533
ENSG00000285018	ENSG00000285018	lncRNA	X	154374595	154376934	15.2187	-0.184242	0.0796859	0.0067185	0.0173627
ENSG00000285041	ENSG00000285041	lncRNA	1	68633701	68640425	37.5306	2.34825	0.105688	8.5657e-114	2.13248e-111
ENSG00000285043	ENSG00000285043	protein_coding	16	30053123	30070414	94.5653	0.186595	0.0409596	1.89526e-06	9.01406e-06
ENSG00000285053	TBCE	protein_coding	1	235328570	235448952	279.151	0.0288408	0.0190595	0.12695	0.216587
ENSG00000285077	ARHGAP11B	protein_coding	15	30624494	30649529	114.258	0.0227624	0.0415879	0.566062	0.682589
ENSG00000285081	ENSG00000285081	lncRNA	7	29191582	29194109	18.7202	-0.0681793	0.0741061	0.276565	0.40116
ENSG00000285090	ENSG00000285090	lncRNA	7	94278680	94395608	22.4782	0.201556	0.0734482	0.00178389	0.0052643
ENSG00000285095	ENSG00000285095	lncRNA	18	32470288	32745567	6.94468	-0.0384862	0.0931829	0.580212	0.69494
ENSG00000285103	ENSG00000285103	lncRNA	9	27529085	27543902	185.841	-0.0111052	0.0316796	0.716946	0.805732
ENSG00000285106	ENSG00000285106	lncRNA	7	130791264	131110161	236.376	-0.0780524	0.0401598	0.0408799	0.0843421
ENSG00000285130	ENSG00000285130	protein_coding	9	69035747	69255187	37.0919	0.0767442	0.0524379	0.113057	0.19682
ENSG00000285151	ENSG00000285151	lncRNA	5	70055820	70057416	100.535	-0.0212678	0.037483	0.553793	0.672245
ENSG00000285184	ENSG00000285184	lncRNA	1	150045660	150067701	106.456	-0.021243	0.0284028	0.443956	0.572176
ENSG00000285190	ENSG00000285190	lncRNA	5	87412342	87499340	13.0089	0.0316402	0.0704288	0.604931	0.715185
ENSG00000285204	ENSG00000285204	lncRNA	5	70931244	70932840	100.504	-0.0209297	0.0374676	0.559935	0.677454
ENSG00000285210	LINC02795	lncRNA	1	86288704	86320711	13.0542	-0.0561177	0.0757722	0.379272	0.50816
ENSG00000285219	HULC	lncRNA	6	8435568	9294133	53.9362	-0.00204257	0.0480294	0.963147	0.977058
ENSG00000285230	RALY-AS1	lncRNA	20	33980679	33994357	143.87	-0.0893702	0.0263955	0.000548301	0.00178746
ENSG00000285253	ENSG00000285253	protein_coding	15	56652488	56918571	12.8967	0.0271506	0.0746758	0.667011	0.766334
ENSG00000285278	TFAP2A-AS2	lncRNA	6	10404502	10407928	9.94249	-0.143141	0.100531	0.0611939	0.118271
ENSG00000285280	ENSG00000285280	lncRNA	1	192167786	192957713	12.6397	-0.17589	0.0937183	0.01949	0.0443613
ENSG00000285294	LINC00842	lncRNA	10	46398362	46453306	2.99143	-1.81988	0.262232	2.47529e-13	2.2758e-12
ENSG00000285329	ENSG00000285329	protein_coding	16	3365099	3479550	11.7391	0.0141878	0.0776468	0.825957	0.883445
ENSG00000285331	ENSG00000285331	lncRNA	15	56795460	56918499	93.1908	-0.00129749	0.0312567	0.96452	0.977742
ENSG00000285367	ENSG00000285367	lncRNA	16	51150770	51442519	113.243	-0.0280058	0.0360274	0.418921	0.548172
ENSG00000285410	GABPB1-IT1	lncRNA	15	50348936	50354861	768.312	0.0399143	0.0133943	0.0027567	0.00780868
ENSG00000285413	ENSG00000285413	lncRNA	21	44172169	44194338	11.015	-0.229523	0.0959282	0.00359251	0.00991058
ENSG00000285427	SOD2-OT1	lncRNA	6	159760258	159762332	54.1914	-0.0904858	0.0443459	0.0304585	0.0654191
ENSG00000285437	POLR2J3	protein_coding	7	102562133	102572583	2064.65	-0.0578122	0.0275258	0.0313031	0.0670406
ENSG00000285509	TBCEL-TECTA	protein_coding	11	121045739	121113108	5.8713	0.0601446	0.0984992	0.404398	0.53309
ENSG00000285517	ENSG00000285517	lncRNA	12	30795458	30879268	40.4815	-0.0765745	0.070041	0.204836	0.31709
ENSG00000285518	ENSG00000285518	lncRNA	14	71734927	71739794	57.4188	-0.175242	0.0539282	0.000429418	0.00142838
ENSG00000285519	ENSG00000285519	lncRNA	2	54768492	54801540	8.00928	0.114747	0.114137	0.141702	0.236656
ENSG00000285527	ENSG00000285527	lncRNA	16	87129857	87133107	6.9155	-0.0814256	0.0974675	0.262792	0.385247
ENSG00000285530	ENSG00000285530	lncRNA	1	100220488	100253414	12.3924	0.053478	0.0782734	0.412164	0.541005
ENSG00000285533	RELA-DT	lncRNA	11	65663006	65671716	46.151	0.0107337	0.0432462	0.796098	0.863001
ENSG00000285549	ENSG00000285549	lncRNA	5	165129307	165153014	8.91297	0.0577808	0.0907599	0.410085	0.538876
ENSG00000285550	ENSG00000285550	lncRNA	18	44214971	44342315	4.50129	0.873428	0.193127	2.19769e-07	1.18028e-06
ENSG00000285553	ENSG00000285553	lncRNA	6	163115691	163137775	6.25816	0.146755	0.120493	0.0768123	0.143016
ENSG00000285554	ENSG00000285554	lncRNA	1	150173049	150181429	34.8379	0.0435226	0.0498617	0.35066	0.479488
ENSG00000285560	ENSG00000285560	lncRNA	15	90630535	90631755	22.2618	-0.0736539	0.0660713	0.203341	0.315278
ENSG00000285564	ENSG00000285564	lncRNA	6	163338363	163346744	40.562	0.290959	0.0497663	9.0091e-10	6.10886e-09
ENSG00000285569	ENSG00000285569	lncRNA	2	11405508	11427186	57.5673	0.0600369	0.0509359	0.203762	0.315797
ENSG00000285570	ENSG00000285570	lncRNA	1	156689676	156704757	8.27166	0.058591	0.0865198	0.398262	0.527297
ENSG00000285571	ENSG00000285571	lncRNA	6	26677003	26683211	61.1803	0.0393602	0.0464705	0.368293	0.496845
ENSG00000285577	ENSG00000285577	lncRNA	2	33274465	33281261	81.2802	-0.120716	0.0621696	0.0286612	0.0619928
ENSG00000285581	ENSG00000285581	lncRNA	11	1464582	1467632	25.3416	0.0406316	0.0576498	0.438602	0.567233
ENSG00000285582	ENSG00000285582	lncRNA	10	115123482	115218819	62.439	0.136701	0.0556296	0.00718296	0.0184368
ENSG00000285588	ENSG00000285588	lncRNA	13	67121081	67156624	71.1141	-0.465456	0.0638746	1.7317e-14	1.74227e-13
ENSG00000285589	ENSG00000285589	protein_coding	19	12668071	12681834	102.177	0.0574279	0.0417744	0.148576	0.245591
ENSG00000285592	ENSG00000285592	lncRNA	7	20959391	21028813	6.56885	0.00369819	0.0895719	0.963756	0.977298
ENSG00000285595	ENSG00000285595	lncRNA	18	25196663	25218241	130.878	-0.023283	0.042756	0.564827	0.681357
ENSG00000285596	ENSG00000285596	lncRNA	7	44011882	44038978	252.319	-0.0392832	0.0337577	0.227796	0.344399
ENSG00000285597	ENSG00000285597	lncRNA	15	45279423	45280474	8.56052	-0.153458	0.104166	0.0501222	0.10011
ENSG00000285600	ENSG00000285600	lncRNA	3	127620106	127629049	17.9516	0.108845	0.0688001	0.0708332	0.133638
ENSG00000285601	ENSG00000285601	lncRNA	8	29351292	29360222	101.701	-0.20649	0.0325825	7.46148e-11	5.56901e-10
ENSG00000285602	ENSG00000285602	protein_coding	X	15561047	15675608	12.6012	0.199947	0.0845741	0.0052017	0.0138124
ENSG00000285603	ENSG00000285603	lncRNA	6	2227803	2230261	7.39854	-0.318387	0.124436	0.00120943	0.00369591
ENSG00000285606	ENSG00000285606	lncRNA	8	10275499	10279737	50.261	0.0284791	0.0599778	0.597658	0.70934
ENSG00000285608	ENSG00000285608	lncRNA	14	32149176	32158008	32.6087	0.0505103	0.0576161	0.335029	0.463689
ENSG00000285612	ENSG00000285612	lncRNA	14	71586269	71590354	44.0697	-0.113373	0.0659977	0.0497898	0.0995441
ENSG00000285618	ENSG00000285618	lncRNA	5	91132303	91142470	8.21741	0.143058	0.1078	0.0709762	0.133874
ENSG00000285619	ENSG00000285619	lncRNA	3	128181402	128194452	9.31011	-0.0611757	0.0879009	0.379226	0.508129
ENSG00000285621	ENSG00000285621	lncRNA	13	33335497	33349619	79.0384	0.421345	0.054522	8.16434e-16	9.10553e-15
ENSG00000285627	ENSG00000285627	lncRNA	12	1741197	1747099	52.1239	-0.0849275	0.0736069	0.169479	0.273093
ENSG00000285632	ENSG00000285632	lncRNA	8	38223957	38231695	16.1504	0.117267	0.0716616	0.0584959	0.113871
ENSG00000285633	ENSG00000285633	lncRNA	14	25916015	25998805	18.1026	-0.317405	0.0844662	2.30957e-05	9.4259e-05
ENSG00000285636	ENSG00000285636	lncRNA	1	162146709	162175243	218.198	-0.0864348	0.0658816	0.130177	0.220915
ENSG00000285641	ENSG00000285641	protein_coding	1	153975850	153986246	11.2671	0.0337623	0.0869041	0.622887	0.7299
ENSG00000285642	ENSG00000285642	lncRNA	6	158000109	158000749	18.1362	-0.417933	0.0933855	5.96935e-07	3.03217e-06
ENSG00000285644	ENSG00000285644	lncRNA	11	3057538	3064707	13.3094	0.0235494	0.0741656	0.707157	0.797724
ENSG00000285646	ENSG00000285646	lncRNA	1	11907940	11914298	150.42	0.114052	0.0312497	0.000172522	0.000613285
ENSG00000285649	ENSG00000285649	lncRNA	1	43968351	43974821	7.54975	0.0862293	0.0967305	0.237257	0.355513
ENSG00000285650	ENSG00000285650	lncRNA	9	92600094	92612368	41.5259	-0.0454536	0.0561876	0.373368	0.502279
ENSG00000285651	ENSG00000285651	lncRNA	1	151885251	151899333	20.7903	-0.0971056	0.065406	0.0921593	0.166378
ENSG00000285652	ENSG00000285652	lncRNA	6	122975198	122996061	15.5111	-0.141936	0.0703507	0.0210494	0.0474527
ENSG00000285653	ENSG00000285653	lncRNA	18	9840340	9841559	21.9367	0.0761953	0.0667513	0.192857	0.302566
ENSG00000285655	ENSG00000285655	protein_coding	8	66430185	66445324	7.02013	2.08196	0.161537	2.88794e-40	9.58625e-39
ENSG00000285658	ENSG00000285658	lncRNA	11	46572948	46587808	57.3073	0.0013997	0.0554533	0.978809	0.986514
ENSG00000285663	ENSG00000285663	lncRNA	15	93177269	93179999	5.06364	-0.372541	0.146936	0.00104651	0.00323646
ENSG00000285664	ENSG00000285664	lncRNA	14	52791756	52930185	278.673	-0.323993	0.0500002	9.4651e-12	7.64786e-11
ENSG00000285667	ENSG00000285667	lncRNA	15	84717474	84746837	33.0085	-0.0400831	0.0532932	0.413553	0.54245
ENSG00000285668	ENSG00000285668	lncRNA	17	45586452	45588379	20.0449	0.10154	0.0691595	0.0927943	0.167336
ENSG00000285669	ENSG00000285669	lncRNA	8	30192429	30201332	149.317	-0.0327399	0.0318903	0.289894	0.41581
ENSG00000285672	ENSG00000285672	lncRNA	13	114275326	114277323	25.8537	0.01407	0.0566406	0.78938	0.858289
ENSG00000285675	ENSG00000285675	lncRNA	8	10118005	10147423	87.65	-0.0707731	0.0581627	0.17596	0.281149
ENSG00000285676	ENSG00000285676	lncRNA	10	112810031	112821838	66.3642	-0.0254375	0.0357756	0.460376	0.587901
ENSG00000285677	ENSG00000285677	lncRNA	1	156001953	156033342	21.8122	0.105952	0.0612569	0.0543885	0.107124
ENSG00000285684	ENSG00000285684	lncRNA	13	80115733	80134368	17.7414	0.280655	0.0715337	1.56387e-05	6.57413e-05
ENSG00000285688	ENSG00000285688	lncRNA	9	7177577	7203458	9.88595	-0.137978	0.0956616	0.0641172	0.123008
ENSG00000285692	ENSG00000285692	lncRNA	12	53531752	53621218	53.5811	-0.0373966	0.0496127	0.417581	0.546738
ENSG00000285693	ENSG00000285693	lncRNA	11	72793624	72814054	35.6597	-0.00411745	0.0500918	0.927015	0.952915
ENSG00000285696	ENSG00000285696	lncRNA	11	108142458	108150381	20.7642	-0.0244916	0.0645752	0.668274	0.767313
ENSG00000285701	ENSG00000285701	lncRNA	1	9900614	9908034	95.5408	-0.199797	0.0453537	3.26836e-06	1.50743e-05
ENSG00000285702	ENSG00000285702	lncRNA	7	73039696	73069506	79.285	0.000992592	0.0369514	0.979131	0.986662
ENSG00000285703	ENSG00000285703	lncRNA	6	27491422	27519435	7.21043	-0.0296879	0.0905239	0.666682	0.765995
ENSG00000285704	ENSG00000285704	lncRNA	12	865288	867139	92.9904	-0.0713605	0.0497252	0.121153	0.208334
ENSG00000285705	ENSG00000285705	lncRNA	11	35824192	35838523	152.017	-0.15992	0.0685555	0.00724818	0.0185794
ENSG00000285710	ENSG00000285710	lncRNA	16	70349085	70372166	48.2736	-0.0495287	0.0464297	0.255648	0.37697
ENSG00000285713	ENSG00000285713	protein_coding	4	144210701	145098174	6.27043	-0.0188892	0.0911389	0.786978	0.856596
ENSG00000285725	ENSG00000285725	lncRNA	7	97966377	97970404	116.594	-0.0491946	0.0345378	0.140014	0.234379
ENSG00000285728	ENSG00000285728	lncRNA	1	42658687	42682160	139.65	0.0147116	0.0306912	0.624273	0.731054
ENSG00000285730	ENSG00000285730	lncRNA	6	166995735	166999511	79.0087	0.0574699	0.0450425	0.176469	0.281822
ENSG00000285731	ENSG00000285731	lncRNA	3	17141015	17205165	21.9806	-0.0180258	0.0682104	0.759924	0.836618
ENSG00000285732	ENSG00000285732	lncRNA	12	39611819	39614648	34.2532	-0.0446902	0.0562835	0.382838	0.512029
ENSG00000285736	ENSG00000285736	lncRNA	5	149324220	149345333	6.09025	-0.0595009	0.092504	0.393723	0.522771
ENSG00000285737	LINC02680	lncRNA	10	27564430	27594588	19.6588	0.00552703	0.0610669	0.919563	0.947734
ENSG00000285739	ENSG00000285739	lncRNA	10	82207620	82210345	11.0892	-0.0731618	0.097157	0.308078	0.434904
ENSG00000285740	ENSG00000285740	lncRNA	11	35894987	35897735	289.737	-0.177709	0.0590969	0.000868282	0.00272819
ENSG00000285744	ENSG00000285744	lncRNA	8	78805293	78956082	11.8513	0.0895738	0.0864725	0.1992	0.310057
ENSG00000285747	ENSG00000285747	lncRNA	14	50831962	50838100	6.16882	0.0422189	0.0915398	0.546289	0.665913
ENSG00000285748	ENSG00000285748	lncRNA	18	69240448	69250781	4.65122	-0.408541	0.173019	0.00124773	0.00379949
ENSG00000285750	ENSG00000285750	lncRNA	10	24816331	24822950	16.3461	-0.0561124	0.0724867	0.365553	0.494428
ENSG00000285752	CDC42-AS1	lncRNA	1	22028317	22052927	23.7218	0.0813585	0.0552928	0.108578	0.1903
ENSG00000285754	ENSG00000285754	lncRNA	2	34134371	34220575	11.0786	-0.575447	0.157408	1.37053e-05	5.81151e-05
ENSG00000285756	ENSG00000285756	lncRNA	X	3817528	3937855	4898.36	0.0496467	0.0118405	2.55486e-05	0.000103403
ENSG00000285758	ENSG00000285758	lncRNA	8	79891553	79930892	17.4701	0.0407787	0.0777775	0.524993	0.647065
ENSG00000285763	ENSG00000285763	lncRNA	6	10659498	10692860	37.8161	-0.0870707	0.051582	0.0679246	0.129118
ENSG00000285765	FAM90A23P	protein_coding	8	7579644	7582653	5.43741	-0.118862	0.125117	0.139667	0.23392
ENSG00000285766	ENSG00000285766	lncRNA	3	43088236	43090443	16.3578	0.00714111	0.0608352	0.897717	0.93341
ENSG00000285774	ENSG00000285774	lncRNA	14	54684753	54687931	71.6276	-0.186177	0.0677474	0.00184541	0.00543197
ENSG00000285777	ENSG00000285777	protein_coding	1	173596060	173669837	11.3538	-0.0130018	0.0781786	0.837454	0.892111
ENSG00000285778	ENSG00000285778	lncRNA	1	73787370	73915340	21.2135	2.47767	0.107804	3.22203e-120	9.02409e-118
ENSG00000285791	ENSG00000285791	protein_coding	8	66432486	66518524	8.00823	1.519	0.131984	2.72241e-32	6.79269e-31
ENSG00000285793	ANAPC1P2	lncRNA	2	87030675	87076429	227.085	-0.0568427	0.030055	0.0517578	0.102773
ENSG00000285796	ENSG00000285796	lncRNA	20	45926518	45935055	434.951	0.0281048	0.0279141	0.304147	0.430875
ENSG00000285803	ENSG00000285803	lncRNA	10	49981420	49988899	118.24	-0.112479	0.0414482	0.00421687	0.0114456
ENSG00000285804	ENSG00000285804	lncRNA	5	72087782	72108000	138.204	-0.111691	0.029619	0.000108526	0.00039817
ENSG00000285805	ENSG00000285805	lncRNA	15	55588666	55589811	20.6618	0.0143971	0.0606854	0.794036	0.861683
ENSG00000285807	ENSG00000285807	lncRNA	9	94964369	94965624	19.0396	-0.0712262	0.0755099	0.261632	0.383948
ENSG00000285812	ENSG00000285812	lncRNA	1	1097585	1104598	63.0491	0.0355391	0.0403264	0.357867	0.487054
ENSG00000285813	ENSG00000285813	lncRNA	11	105995185	105999213	260.525	-0.0931613	0.0306734	0.00175973	0.00520098
ENSG00000285814	FAM90A14P	protein_coding	8	7715443	7718453	4.8934	-0.0760983	0.109174	0.309688	0.436681
ENSG00000285816	ENSG00000285816	protein_coding	11	65261928	65326543	15.2431	-0.00834069	0.0755764	0.892803	0.930219
ENSG00000285820	ENSG00000285820	lncRNA	9	116838144	116877264	7.24015	-0.0605898	0.0942544	0.395572	0.524574
ENSG00000285821	ENSG00000285821	lncRNA	7	157987169	157989456	6.92936	-0.178871	0.130748	0.0434663	0.0888601
ENSG00000285825	CCDC15-DT	lncRNA	11	124949205	124954044	32.3391	-0.1051	0.0552041	0.0372944	0.0779889
ENSG00000285827	ENSG00000285827	protein_coding	11	118401602	118482737	12.1771	-0.00645302	0.0725769	0.914631	0.944476
ENSG00000285830	ENSG00000285830	lncRNA	14	39147833	39151363	15.0414	-0.0890972	0.0781056	0.170249	0.273939
ENSG00000285836	ENSG00000285836	lncRNA	3	113998782	114016261	14.8648	0.0300693	0.0732226	0.630332	0.736006
ENSG00000285840	ENSG00000285840	lncRNA	13	30466117	30482312	7.81182	-0.0188648	0.0908268	0.786667	0.856382
ENSG00000285841	ENSG00000285841	lncRNA	7	141392155	141396517	40.7696	-0.0130195	0.0737139	0.834847	0.890332
ENSG00000285844	ENSG00000285844	lncRNA	6	72614386	72622073	6.7452	0.178099	0.123192	0.0396736	0.0822775
ENSG00000285847	ENSG00000285847	lncRNA	1	184607599	184672166	176.134	-0.119488	0.0400548	0.00171366	0.00508156
ENSG00000285849	ENSG00000285849	lncRNA	6	27454568	27457575	28.8195	0.0216001	0.05163	0.654565	0.755833
ENSG00000285850	ENSG00000285850	lncRNA	16	17453470	17456236	16.0726	-0.320426	0.0925631	6.6359e-05	0.000252135
ENSG00000285851	ENSG00000285851	lncRNA	1	84498350	84556688	22.8704	-0.257875	0.0700667	4.59116e-05	0.000179028
ENSG00000285856	ENSG00000285856	lncRNA	13	111148196	111153171	25.3988	0.111538	0.0692606	0.0640997	0.122985
ENSG00000285857	ENSG00000285857	lncRNA	2	61527340	61529160	74.6872	-0.0130187	0.0439505	0.75407	0.832464
ENSG00000285859	ENSG00000285859	lncRNA	10	24952350	25161236	9.33147	0.0479519	0.0867964	0.483342	0.609201
ENSG00000285861	ENSG00000285861	lncRNA	8	3409133	3426587	14.0646	0.579537	0.103023	9.43525e-10	6.38497e-09
ENSG00000285863	ENSG00000285863	lncRNA	15	61861109	61894164	79.066	-0.0100374	0.0418916	0.799862	0.865699
ENSG00000285865	ENSG00000285865	lncRNA	5	179974584	179980186	108.136	-0.0579705	0.0434935	0.158012	0.257973
ENSG00000285867	ENSG00000285867	lncRNA	1	153586813	153606283	11.7111	0.160765	0.0957637	0.0342026	0.0724059
ENSG00000285868	ENSG00000285868	protein_coding	5	157341596	157460100	33.4713	-0.0295636	0.0506521	0.530064	0.651487
ENSG00000285870	ENSG00000285870	lncRNA	12	30696121	30700220	8.34518	-0.0866622	0.084915	0.207183	0.319993
ENSG00000285871	ENSG00000285871	lncRNA	10	68896920	68900768	19.2675	0.264645	0.0718035	4.44563e-05	0.000173868
ENSG00000285872	ENSG00000285872	lncRNA	2	10287800	10302485	7.31044	-0.0454653	0.093628	0.513817	0.637357
ENSG00000285873	ENSG00000285873	lncRNA	1	22142850	22157401	5.44607	-0.121258	0.115043	0.128303	0.218364
ENSG00000285876	ENSG00000285876	lncRNA	2	13000953	13331683	19.2248	-0.112837	0.0639764	0.0474	0.0955591
ENSG00000285877	ENSG00000285877	lncRNA	17	67244282	67273503	50.7414	0.0489575	0.0453313	0.253444	0.374681
ENSG00000285878	ENSG00000285878	lncRNA	11	103252217	103293705	16.8762	0.00234647	0.0755334	0.970514	0.981732
ENSG00000285879	ENSG00000285879	lncRNA	17	62035944	62040352	83.0309	-0.0189403	0.0520987	0.692166	0.786498
ENSG00000285881	ENSG00000285881	lncRNA	8	22188369	22192578	11.6346	-0.143214	0.0845625	0.0404458	0.0835706
ENSG00000285882	ENSG00000285882	lncRNA	16	25787987	26042347	7.90335	-0.0370399	0.105108	0.596363	0.708329
ENSG00000285884	ENSG00000285884	lncRNA	10	42638314	42645542	6.45242	0.259882	0.125281	0.00598257	0.0156394
ENSG00000285886	ENSG00000285886	lncRNA	7	72954797	72957106	51.4838	0.04406	0.0412922	0.264129	0.386777
ENSG00000285887	ENSG00000285887	lncRNA	6	169419004	169425156	7.66303	-0.0452156	0.089328	0.511896	0.635674
ENSG00000285888	ENSG00000285888	lncRNA	6	36768485	36774651	41.0437	-0.503418	0.059788	2.52371e-18	3.31066e-17
ENSG00000285892	ENSG00000285892	lncRNA	7	78392626	78448999	23.6003	0.0553505	0.0697697	0.357742	0.487002
ENSG00000285897	ENSG00000285897	protein_coding	17	58345206	58417595	17.7816	0.031891	0.0600361	0.558526	0.676122
ENSG00000285900	ENSG00000285900	lncRNA	X	31411033	31413701	26.4812	0.0539047	0.0742253	0.386589	0.515651
ENSG00000285904	ENSG00000285904	lncRNA	7	140640909	140669476	9.56874	0.0236903	0.0808521	0.719403	0.807522
ENSG00000285906	ENSG00000285906	lncRNA	3	11193439	11225877	10.0955	-0.0606433	0.0857638	0.375032	0.504051
ENSG00000285907	ENSG00000285907	lncRNA	9	89563537	89604687	31.8437	0.423747	0.0638344	2.99256e-12	2.51505e-11
ENSG00000285909	ENSG00000285909	lncRNA	11	122751147	122851617	77.7663	0.126429	0.0760644	0.0466546	0.0943791
ENSG00000285918	ENSG00000285918	lncRNA	16	79208493	79211264	66.4804	-0.128512	0.0470271	0.00350477	0.00970079
ENSG00000285921	ENSG00000285921	lncRNA	11	96092374	96137827	42.9996	-0.083659	0.0724824	0.17366	0.278388
ENSG00000285922	ENSG00000285922	lncRNA	1	98052077	98054592	28.5611	-0.42615	0.0627111	1.04494e-12	9.14214e-12
ENSG00000285928	ENSG00000285928	lncRNA	1	78022565	78024861	16.735	-0.02821	0.0639377	0.618999	0.727131
ENSG00000285935	ENSG00000285935	lncRNA	13	26685640	26698804	9.1807	-0.221047	0.102212	0.00689256	0.0177552
ENSG00000285936	ENSG00000285936	lncRNA	14	72701762	72704280	97.3939	-0.151597	0.046295	0.000485069	0.0015976
ENSG00000285938	ENSG00000285938	protein_coding	3	187743686	187746028	302.525	-0.059433	0.0304461	0.0443834	0.0904873
ENSG00000285940	ENSG00000285940	lncRNA	18	37565281	37762131	12.9927	0.0999771	0.0863238	0.148382	0.245435
ENSG00000285943	ENSG00000285943	protein_coding	3	113361901	113515151	44.8935	0.00232547	0.0509658	0.962097	0.976169
ENSG00000285948	ENSG00000285948	lncRNA	15	32624106	32641615	35.8411	0.212209	0.0516257	1.17993e-05	5.0627e-05
ENSG00000285952	ENSG00000285952	lncRNA	16	4777939	4801423	33.0747	-0.0575499	0.0529503	0.23764	0.35604
ENSG00000285955	ENSG00000285955	lncRNA	10	122435924	122461383	7.74828	0.187086	0.108321	0.0233771	0.0520199
ENSG00000285967	NIPBL-DT	lncRNA	5	36864425	36876700	1726.66	-0.0701652	0.0163127	1.4555e-05	6.14741e-05
ENSG00000285970	ENSG00000285970	lncRNA	16	2430702	2437103	12.814	0.0397799	0.0738973	0.526696	0.64872
ENSG00000285971	ENSG00000285971	lncRNA	8	62191088	62249879	106.458	-0.0328049	0.0458233	0.445048	0.57322
ENSG00000285973	ENSG00000285973	lncRNA	10	122145106	122155197	16.8734	-0.236961	0.09031	0.0017557	0.00519041
ENSG00000285974	ENSG00000285974	lncRNA	15	82180743	82182700	10.1132	-0.0173156	0.0825655	0.79764	0.864132
ENSG00000285976	ENSG00000285976	protein_coding	6	63572472	63583587	15.9836	-0.1192	0.0809775	0.0750083	0.140322
ENSG00000285977	ENSG00000285977	lncRNA	8	4633065	4635654	57.1553	0.529071	0.0685376	4.98206e-16	5.64919e-15
ENSG00000285979	ENSG00000285979	lncRNA	16	57177349	57181390	283.033	0.000905587	0.028918	0.976078	0.985062
ENSG00000285980	ENSG00000285980	lncRNA	11	131542030	131581145	60.5587	0.0416241	0.06335	0.457072	0.584952
ENSG00000285982	ENSG00000285982	protein_coding	8	103398658	103501895	8.19032	-0.254742	0.113161	0.00414296	0.0112709
ENSG00000285991	ENSG00000285991	protein_coding	6	149817937	149896011	31.5262	-0.121156	0.0536259	0.014057	0.0333151
ENSG00000285993	ENSG00000285993	lncRNA	18	46409197	46410645	13.8672	-0.0170594	0.0800894	0.791982	0.860079
ENSG00000285994	ENSG00000285994	lncRNA	10	12563151	12567351	47.6151	-0.20207	0.0654922	0.000569878	0.00185188
ENSG00000285996	ENSG00000285996	lncRNA	19	56380230	56383924	64.57	-0.0208009	0.0362218	0.550182	0.669551
ENSG00000285999	ENSG00000285999	lncRNA	5	66085405	66093937	93.837	-0.0622725	0.0415351	0.114333	0.198584
ENSG00000286000	ENSG00000286000	lncRNA	X	101640421	101644352	18.5861	-0.0726578	0.0730158	0.242897	0.362461
ENSG00000286001	ENSG00000286001	protein_coding	5	218298	314955	28.9772	0.110442	0.0548923	0.0286406	0.0619602
ENSG00000286004	ENSG00000286004	lncRNA	3	195900986	195903417	52.7229	-0.0131039	0.0542314	0.789414	0.858289
ENSG00000286009	ENSG00000286009	lncRNA	Y	12661309	12663478	8.11342	-0.0069774	0.0917983	0.922901	0.9503
ENSG00000286014	SPDYE15	protein_coding	7	75337138	75343016	303.247	-0.037049	0.0276278	0.169884	0.27345
ENSG00000286017	ENSG00000286017	lncRNA	3	196973709	196979197	7.38784	0.147775	0.106865	0.0633929	0.121824
ENSG00000286018	ENSG00000286018	lncRNA	21	29063446	29064368	73.9764	-0.0281074	0.0364362	0.422806	0.552192
ENSG00000286019	NOTCH2NLB	protein_coding	1	148607040	148679779	339.355	-0.0954361	0.0223746	1.48561e-05	6.26747e-05
ENSG00000286024	ENSG00000286024	lncRNA	19	48807321	48810717	27.7069	-0.0268352	0.0584386	0.609927	0.719038
ENSG00000286031	ENSG00000286031	lncRNA	X	49279677	49281440	11.1417	-0.0202617	0.0815764	0.757454	0.834924
ENSG00000286033	ENSG00000286033	lncRNA	21	8762386	8836565	4.25969	0.0486535	0.121108	0.46313	0.590401
ENSG00000286035	ENSG00000286035	lncRNA	4	83075957	83085600	9.86145	-0.0119329	0.0757227	0.849556	0.900519
ENSG00000286038	SPDYE13	protein_coding	7	75281243	75287121	262.313	-0.0286905	0.0281846	0.296983	0.42343
ENSG00000286040	ENSG00000286040	lncRNA	14	29415856	29500460	5.6929	0.0751196	0.102541	0.307584	0.434508
ENSG00000286043	ENSG00000286043	lncRNA	12	82673070	82686632	6.97266	-0.0334971	0.0949581	0.63238	0.737782
ENSG00000286044	ENSG00000286044	lncRNA	11	121674261	121928976	7.34621	-0.106626	0.0972191	0.149221	0.246512
ENSG00000286048	ENSG00000286048	lncRNA	5	53024924	53035884	6.48403	0.0452199	0.0991544	0.522453	0.644856
ENSG00000286050	ENSG00000286050	lncRNA	Y	3786282	3864893	5.37578	0.0574448	0.111309	0.436601	0.565592
ENSG00000286059	ENSG00000286059	lncRNA	2	233977872	233980018	14.1821	0.0206544	0.0790488	0.752409	0.831163
ENSG00000286067	ENSG00000286067	lncRNA	12	120218070	120222668	134.584	-0.0955379	0.0396168	0.0113335	0.027611
ENSG00000286068	ENSG00000286068	lncRNA	2	132685224	132816896	12.1911	-0.123167	0.0858973	0.0788007	0.14611
ENSG00000286070	ENSG00000286070	protein_coding	22	24556007	24628987	8.13329	-0.226942	0.112482	0.00866634	0.0217884
ENSG00000286071	ENSG00000286071	lncRNA	1	231767464	231847706	27.4865	0.00110067	0.0726966	0.985486	0.990525
ENSG00000286074	ENSG00000286074	lncRNA	4	76148561	76200666	33.5651	-0.019193	0.0497972	0.677782	0.774974
ENSG00000286084	ENSG00000286084	lncRNA	6	105403207	105588802	13.0859	0.0913271	0.0746765	0.15078	0.248556
ENSG00000286092	ENSG00000286092	lncRNA	12	123713408	123723169	48.6133	-0.123237	0.0527946	0.0112422	0.0274244
ENSG00000286093	ENSG00000286093	lncRNA	4	56291601	56299873	52.5945	-0.097429	0.0544838	0.0504341	0.100572
ENSG00000286104	ENSG00000286104	lncRNA	19	58575445	58601316	50.0872	-0.0122398	0.0434652	0.765138	0.840418
ENSG00000286106	NOTCH2NLR	protein_coding	1	120723946	120793874	69.0693	-0.0330734	0.0433052	0.419551	0.548759
ENSG00000286108	ENSG00000286108	lncRNA	20	2107900	2109991	75.5095	-0.0665581	0.0371533	0.0622288	0.11996
ENSG00000286110	ENSG00000286110	lncRNA	15	24558060	24912924	39.6274	-0.384832	0.0644257	2.20753e-10	1.58379e-09
ENSG00000286112	ENSG00000286112	protein_coding	9	128819663	128881931	17.6242	-0.0356302	0.0630106	0.523217	0.645515
ENSG00000286116	ENSG00000286116	lncRNA	10	88990045	88994249	57.2936	0.00737098	0.0412643	0.853711	0.903725
ENSG00000286118	ENSG00000286118	lncRNA	X	52925956	52929574	8.20704	0.0213581	0.0875112	0.754233	0.83248
ENSG00000286125	ENSG00000286125	lncRNA	19	56669941	56823395	162.243	-0.0825475	0.02884	0.0033406	0.00929346
ENSG00000286129	ENSG00000286129	lncRNA	22	22298124	22329122	74.7699	-0.0626241	0.0363293	0.0731779	0.137426
ENSG00000286132	ENSG00000286132	protein_coding	19	12075327	12113325	121.311	0.0366451	0.031219	0.228566	0.345291
ENSG00000286134	ENSG00000286134	lncRNA	5	24135160	24271863	7.38764	0.0374093	0.105314	0.598086	0.709633
ENSG00000286136	ENSG00000286136	lncRNA	4	108669949	108678874	41.5731	-0.00603042	0.0487993	0.892896	0.930262
ENSG00000286137	SPDYE14	protein_coding	7	75309171	75315049	303.925	-0.0350896	0.0275141	0.191907	0.301483
ENSG00000286138	ENSG00000286138	lncRNA	19	7944241	7945400	44.9144	0.0319504	0.0436765	0.443039	0.571381
ENSG00000286145	ENSG00000286145	lncRNA	2	127294212	127375075	139.68	-0.0212255	0.0497261	0.644687	0.747657
ENSG00000286147	ENSG00000286147	lncRNA	4	106525401	106938640	5.70928	-0.0943388	0.108375	0.212615	0.326046
ENSG00000286153	ENSG00000286153	lncRNA	21	34836286	34884882	73.7036	-0.427626	0.0561836	2.04338e-15	2.20539e-14
ENSG00000286154	ENSG00000286154	lncRNA	2	218799729	218802554	6.52165	-0.0652988	0.100309	0.368671	0.497197
ENSG00000286158	ENSG00000286158	lncRNA	20	311731	313237	58.0217	0.0668374	0.0384059	0.0699652	0.132369
ENSG00000286159	ENSG00000286159	lncRNA	20	48657073	48659119	167.669	-0.0132583	0.0364819	0.704244	0.795648
ENSG00000286162	ENSG00000286162	lncRNA	9	5457477	5629748	32.201	-0.00799993	0.0473118	0.85608	0.905526
ENSG00000286163	ENSG00000286163	lncRNA	X	121093392	121298035	5.94091	0.0247385	0.0916809	0.728062	0.813857
ENSG00000286164	ENSG00000286164	lncRNA	5	41868975	41880210	8.98654	-0.0288672	0.0897908	0.673775	0.772087
ENSG00000286167	ENSG00000286167	lncRNA	2	148909406	148927254	97.9992	-0.0839448	0.0556682	0.0961645	0.172439
ENSG00000286168	ENSG00000286168	lncRNA	3	195996262	196027694	10.4668	0.0144006	0.0757224	0.82175	0.880337
ENSG00000286174	ENSG00000286174	lncRNA	1	224703272	224712849	33.0673	-0.33034	0.0837967	8.89932e-06	3.87557e-05
ENSG00000286176	ENSG00000286176	lncRNA	4	6292369	6308636	11.1225	0.00673747	0.0757862	0.915709	0.945259
ENSG00000286177	ENSG00000286177	lncRNA	19	41307397	41310412	79.5844	0.0031488	0.0379239	0.93297	0.956774
ENSG00000286181	ENSG00000286181	lncRNA	X	49262866	49270521	19.2979	-0.095409	0.0638253	0.0917451	0.165724
ENSG00000286185	ENSG00000286185	protein_coding	1	149390623	149556361	16.1966	-0.151888	0.0739221	0.0172511	0.0398976
ENSG00000286186	ENSG00000286186	lncRNA	18	79460378	79465843	37.8642	-0.316505	0.0858032	2.48792e-05	0.00010095
ENSG00000286190	ENSG00000286190	protein_coding	17	5499427	5501006	2262.4	-0.113457	0.0417645	0.00396122	0.0108317
ENSG00000286193	ENSG00000286193	lncRNA	5	37249026	37252617	18.1704	0.0257008	0.0644868	0.654623	0.755861
ENSG00000286195	ENSG00000286195	lncRNA	22	17521514	17570078	83.9671	0.0996148	0.0439971	0.0165161	0.0383919
ENSG00000286196	ENSG00000286196	lncRNA	9	127754534	127760560	7.27173	0.166993	0.104915	0.0373139	0.0780194
ENSG00000286205	ENSG00000286205	lncRNA	4	843963	846294	8.56377	-0.0174207	0.0899634	0.797665	0.864132
ENSG00000286207	ENSG00000286207	lncRNA	2	152635268	152641275	261.095	-0.236264	0.0406527	1.33699e-09	8.90768e-09
ENSG00000286214	ENSG00000286214	lncRNA	7	130538954	130546900	1795.65	-0.245086	0.053848	9.56932e-07	4.74254e-06
ENSG00000286216	ENSG00000286216	lncRNA	1	247337886	247348076	66.0938	-0.0376221	0.0430356	0.355747	0.484945
ENSG00000286217	LINC00279	lncRNA	Y	8550518	8713825	8.70033	0.054908	0.103962	0.472116	0.598621
ENSG00000286219	NOTCH2NLC	protein_coding	1	149390614	149468030	2563.45	-0.0944492	0.0254805	0.000151993	0.000544627
ENSG00000286223	ENSG00000286223	lncRNA	2	202302122	202303614	35.5544	0.0199249	0.054021	0.690686	0.785319
ENSG00000286226	ENSG00000286226	lncRNA	4	173445033	173446596	8.47253	0.0493499	0.0894749	0.477827	0.604085
ENSG00000286228	SPDYE11	protein_coding	7	73048481	73057911	511.961	-0.0345536	0.0276864	0.201116	0.312411
ENSG00000286230	ENSG00000286230	lncRNA	19	55214287	55217281	5.02329	0.0305659	0.105245	0.662362	0.762244
ENSG00000286232	ENSG00000286232	lncRNA	20	61267525	61271827	137.272	-0.564549	0.0643173	4.2373e-20	6.15301e-19
ENSG00000286233	ENSG00000286233	lncRNA	12	118988010	118989594	31.9265	-0.517515	0.0739563	1.43719e-13	1.34679e-12
ENSG00000286234	ENSG00000286234	lncRNA	2	152176020	152225211	5.62565	0.0231265	0.094492	0.747115	0.827273
ENSG00000286237	ARMCX5-GPRASP2	protein_coding	X	102712495	102753530	16.7024	0.071932	0.0675017	0.22419	0.339865
ENSG00000286242	ENSG00000286242	lncRNA	4	102814252	102819881	227.417	-0.0746214	0.036198	0.0317054	0.0677983
ENSG00000286244	ENSG00000286244	lncRNA	2	73834422	73856965	50.1725	-0.127988	0.0475312	0.00402499	0.010986
ENSG00000286245	ENSG00000286245	lncRNA	18	79185801	79191559	65.6427	0.0312972	0.0589647	0.555336	0.673679
ENSG00000286248	ENSG00000286248	lncRNA	12	121177919	121191477	5.21534	-0.535387	0.152034	2.33964e-05	9.54688e-05
ENSG00000286264	ENSG00000286264	protein_coding	11	64241095	64244132	40.5677	-0.00830502	0.0719113	0.88638	0.926101
ENSG00000286268	ENSG00000286268	protein_coding	X	48521806	48545469	10.7071	-0.121021	0.0849989	0.0807874	0.149055
ENSG00000286273	ENSG00000286273	lncRNA	3	151293317	151295494	21.9146	-0.257491	0.0987788	0.00144998	0.00436025
ENSG00000286275	ENSG00000286275	lncRNA	11	1218530	1220242	7.35866	-0.155318	0.109202	0.0539998	0.106498
ENSG00000286276	ENSG00000286276	lncRNA	1	116493350	116502634	25.445	-0.135044	0.0644999	0.0184662	0.0423234
ENSG00000286279	ENSG00000286279	lncRNA	12	59322765	59436874	6.44409	0.0797346	0.0955624	0.274789	0.399075
ENSG00000286282	ENSG00000286282	lncRNA	8	119350291	119416947	9.85694	-0.0180196	0.0864363	0.791902	0.860046
ENSG00000286285	ENSG00000286285	lncRNA	1	193457422	193465198	6.58403	-0.154029	0.111628	0.0587358	0.114269
ENSG00000286288	ENSG00000286288	lncRNA	20	1729038	1817765	10.6548	0.476081	0.10318	2.88124e-07	1.52221e-06
ENSG00000286289	ENSG00000286289	lncRNA	10	113482069	113492054	6.38726	-0.953914	0.143543	8.10397e-13	7.16e-12
ENSG00000286292	ENSG00000286292	lncRNA	4	184484141	184490293	5.38947	-0.215655	0.140101	0.0222152	0.0497407
ENSG00000286299	ENSG00000286299	lncRNA	6	125268087	125274828	45.5871	-0.0804456	0.0495536	0.0805513	0.148656
ENSG00000286302	ENSG00000286302	lncRNA	4	169572328	169576451	25.1126	0.0270708	0.0596446	0.615464	0.723868
ENSG00000286305	ENSG00000286305	lncRNA	7	98989867	98993778	103.613	-0.105718	0.0368559	0.00279753	0.00791332
ENSG00000286307	ENSG00000286307	lncRNA	2	239114858	239118842	56.821	-0.0227219	0.0413692	0.562807	0.679722
ENSG00000286310	ENSG00000286310	lncRNA	5	181276848	181277555	17.4061	-0.0938885	0.0669519	0.110064	0.192438
ENSG00000286311	ENSG00000286311	lncRNA	20	32485149	32487019	52.417	-0.0114698	0.040256	0.763885	0.839798
ENSG00000286314	ENSG00000286314	lncRNA	5	65965373	65969143	95.6368	-0.171313	0.0706395	0.00514323	0.0136717
ENSG00000286316	ENSG00000286316	lncRNA	6	13671720	13678908	35.6564	-0.00745624	0.063905	0.895579	0.931935
ENSG00000286318	ENSG00000286318	lncRNA	4	21520854	21523709	250.623	-0.00703073	0.0736161	0.912835	0.943142
ENSG00000286319	ENSG00000286319	lncRNA	14	67283749	67294073	106.801	-0.0167941	0.0473253	0.702814	0.794593
ENSG00000286320	ENSG00000286320	lncRNA	4	139763080	139770391	9.25893	0.139902	0.109205	0.0755159	0.141048
ENSG00000286327	ENSG00000286327	lncRNA	X	102659983	102663455	64.1638	-0.0474955	0.0515428	0.317969	0.445527
ENSG00000286330	ENSG00000286330	lncRNA	13	74288070	74408810	60.26	-0.140703	0.0499652	0.00243054	0.00696678
ENSG00000286331	ENSG00000286331	lncRNA	5	150427904	150429906	20.767	0.0247557	0.0676373	0.676184	0.773747
ENSG00000286333	ENSG00000286333	lncRNA	14	72515407	72544622	376.627	-0.0682871	0.0403347	0.0740888	0.13888
ENSG00000286334	ENSG00000286334	lncRNA	13	97278768	97295400	30.5665	-0.375476	0.0888303	2.02236e-06	9.58398e-06
ENSG00000286337	ENSG00000286337	lncRNA	8	103319392	103320106	24.219	0.0201654	0.0615478	0.714761	0.804043
ENSG00000286339	ENSG00000286339	lncRNA	6	118565660	118576840	27.7734	-0.0869807	0.0729183	0.160433	0.261182
ENSG00000286340	ENSG00000286340	lncRNA	6	79077841	79081371	83.333	0.135472	0.0333704	2.80954e-05	0.000113078
ENSG00000286341	ENSG00000286341	lncRNA	11	122679801	122681942	120.6	0.0824471	0.0625386	0.135428	0.227961
ENSG00000286342	ENSG00000286342	lncRNA	7	64947571	64950701	16.3021	0.0836411	0.0697853	0.167006	0.269996
ENSG00000286347	ENSG00000286347	lncRNA	2	69030042	69033637	34.7099	-0.253479	0.0723857	8.61169e-05	0.000321001
ENSG00000286349	ENSG00000286349	lncRNA	4	39614465	39618488	17.9359	-0.0226364	0.065167	0.696266	0.7897
ENSG00000286355	ENSG00000286355	lncRNA	14	57335203	57344724	6.33043	-0.0763812	0.101555	0.298459	0.424912
ENSG00000286360	ENSG00000286360	lncRNA	2	61878940	61881353	83.6432	-0.0238832	0.0368621	0.499946	0.624299
ENSG00000286362	ENSG00000286362	lncRNA	8	119832875	119855509	9.66609	0.0050143	0.0794781	0.943125	0.963157
ENSG00000286364	ENSG00000286364	lncRNA	6	453391	477829	17.7239	0.0936838	0.0733126	0.135016	0.227422
ENSG00000286365	ENSG00000286365	lncRNA	22	21712761	21714013	56.0112	0.0889696	0.0445484	0.0344034	0.0727529
ENSG00000286366	ENSG00000286366	lncRNA	X	119791971	119810949	17.1183	-0.0992126	0.0764029	0.122028	0.209563
ENSG00000286367	ENSG00000286367	lncRNA	22	19196402	19200083	16.0412	-0.010665	0.0694881	0.860679	0.908697
ENSG00000286369	ENSG00000286369	lncRNA	11	68272102	68284879	8.57385	-0.0166533	0.0825508	0.798714	0.864797
ENSG00000286373	ENSG00000286373	lncRNA	10	63630672	63655769	14.6441	0.0934723	0.0757769	0.144559	0.240424
ENSG00000286379	ENSG00000286379	lncRNA	1	36329630	36335406	27.8287	-0.132943	0.0693804	0.0276359	0.0600826
ENSG00000286387	ENSG00000286387	lncRNA	17	71678899	71743468	20.8019	0.0607579	0.0671366	0.302591	0.429267
ENSG00000286388	ENSG00000286388	lncRNA	5	1345197	1350786	604.707	-0.0573758	0.018051	0.0013231	0.00400597
ENSG00000286389	ENSG00000286389	lncRNA	1	227786753	227792179	14.0547	-0.0556615	0.0775013	0.387282	0.516268
ENSG00000286391	ENSG00000286391	lncRNA	1	154564855	154567748	7.72265	-0.00993392	0.0897426	0.881145	0.922586
ENSG00000286401	ENSG00000286401	lncRNA	10	50325697	50341585	21.3687	-0.000468683	0.0568309	0.991172	0.9941
ENSG00000286404	ENSG00000286404	lncRNA	7	54721724	54731047	5.65797	-0.144665	0.127078	0.0853265	0.156029
ENSG00000286407	ENSG00000286407	lncRNA	7	158957497	158958699	5.3946	-0.0396823	0.095499	0.576503	0.691554
ENSG00000286408	ENSG00000286408	lncRNA	5	133051065	133051893	23.709	-0.0322605	0.0648773	0.571592	0.687297
ENSG00000286410	ENSG00000286410	lncRNA	12	104858838	104871765	21.2434	-0.139184	0.0799123	0.036899	0.0772599
ENSG00000286411	ENSG00000286411	lncRNA	7	91030149	91033725	45.1506	-0.0839692	0.0832922	0.206994	0.319812
ENSG00000286412	ENSG00000286412	lncRNA	2	51011777	51016950	6.98241	0.037488	0.102117	0.596458	0.708329
ENSG00000286416	ENSG00000286416	lncRNA	13	97405169	97433994	72.6624	-0.035386	0.0331275	0.270724	0.394474
ENSG00000286424	ENSG00000286424	lncRNA	14	69479057	69483714	6.31127	0.0300363	0.0899407	0.669118	0.768085
ENSG00000286427	ENSG00000286427	lncRNA	2	12702764	12716557	173.606	-0.079078	0.0344221	0.017068	0.0395231
ENSG00000286429	ENSG00000286429	lncRNA	1	63487957	63508204	16.7627	0.131118	0.0783901	0.0469135	0.0948258
ENSG00000286430	ENSG00000286430	lncRNA	17	17504005	17512266	20.1726	0.0179104	0.0599377	0.744301	0.825327
ENSG00000286431	ENSG00000286431	lncRNA	X	3819924	3823898	226.113	0.0246487	0.0310794	0.416393	0.54531
ENSG00000286433	ENSG00000286433	lncRNA	1	27827812	27831209	12.3684	-0.460871	0.101236	3.83454e-07	1.99481e-06
ENSG00000286437	ENSG00000286437	lncRNA	14	76790267	76793807	17.5	0.0014466	0.0617915	0.980594	0.98747
ENSG00000286439	ENSG00000286439	lncRNA	10	10326875	10337876	5.05709	-0.120282	0.121069	0.135157	0.227591
ENSG00000286440	ENSG00000286440	lncRNA	22	38434307	38436686	11.0051	-0.0457597	0.0782442	0.481804	0.607875
ENSG00000286443	ENSG00000286443	lncRNA	17	39086976	39091942	7.44282	0.0192807	0.086614	0.78052	0.852051
ENSG00000286444	ENSG00000286444	lncRNA	20	24992312	24993322	15.9339	0.0419899	0.0744966	0.505235	0.62922
ENSG00000286445	ENSG00000286445	lncRNA	10	87500337	87504837	16.5123	-0.0957489	0.0689267	0.109893	0.192215
ENSG00000286449	ENSG00000286449	lncRNA	19	37304451	37309641	24.1302	-0.148942	0.0676722	0.0123556	0.0297388
ENSG00000286450	ENSG00000286450	lncRNA	11	46920880	46929320	5.32263	0.18377	0.131021	0.039391	0.0817597
ENSG00000286451	ENSG00000286451	lncRNA	9	83063398	83069143	378.672	0.614483	0.0332655	8.3359e-78	9.0229e-76
ENSG00000286456	ENSG00000286456	lncRNA	7	64612535	64614834	20.1592	0.20794	0.0767903	0.00187782	0.0055165
ENSG00000286457	ENSG00000286457	lncRNA	15	60634503	60640915	25.9991	-0.0202502	0.0774637	0.750473	0.829678
ENSG00000286458	ENSG00000286458	lncRNA	7	134816543	134998153	263.906	-0.475097	0.0711744	9.41402e-13	8.26531e-12
ENSG00000286459	ENSG00000286459	lncRNA	11	66043298	66044381	11.0366	0.138469	0.0859331	0.0498859	0.0997096
ENSG00000286460	ENSG00000286460	lncRNA	19	2721710	2724517	10.4551	-0.19273	0.0873912	0.00815052	0.0206351
ENSG00000286461	ENSG00000286461	lncRNA	7	154544169	154547285	6.08032	-0.0964167	0.112544	0.214093	0.327818
ENSG00000286473	ENSG00000286473	lncRNA	16	32126432	32132724	4.2343	-0.000952031	0.106909	0.984422	0.989856
ENSG00000286478	ENSG00000286478	lncRNA	7	27617474	27627496	9.58548	-0.275296	0.110012	0.0018287	0.00538562
ENSG00000286480	ENSG00000286480	lncRNA	2	63106879	63197037	44.8837	0.0936897	0.0473791	0.0349348	0.0737103
ENSG00000286482	ENSG00000286482	lncRNA	6	157377062	157380896	63.7215	0.07076	0.0423041	0.0785139	0.145712
ENSG00000286485	ENSG00000286485	lncRNA	22	36766478	36769022	70.567	-0.108964	0.040018	0.00428987	0.0116212
ENSG00000286490	ENSG00000286490	lncRNA	4	82612184	82615575	7.39168	-0.125571	0.107342	0.10906	0.19104
ENSG00000286496	ENSG00000286496	lncRNA	1	241357343	241364054	5.97519	-0.308252	0.129229	0.00205229	0.00597578
ENSG00000286497	ENSG00000286497	lncRNA	11	122026093	122027667	7.24493	-0.285144	0.131154	0.00384187	0.0105195
ENSG00000286498	ENSG00000286498	lncRNA	6	161353679	161355350	5.42959	-0.0958692	0.108525	0.209857	0.323155
ENSG00000286503	ENSG00000286503	lncRNA	5	108382156	108418016	24.5771	-0.0175444	0.0606758	0.746108	0.826557
ENSG00000286504	ENSG00000286504	lncRNA	12	8282677	8286518	5.19226	-0.182919	0.165068	0.0491362	0.0984659
ENSG00000286511	ENSG00000286511	lncRNA	6	108798929	108837113	11.7235	0.001585	0.0785096	0.983892	0.98959
ENSG00000286512	ENSG00000286512	lncRNA	6	2353427	2386110	44.7557	-0.109614	0.0753952	0.0831707	0.152735
ENSG00000286518	ENSG00000286518	lncRNA	1	3367815	3373928	28.6366	0.00186179	0.0792277	0.976379	0.985173
ENSG00000286521	ENSG00000286521	lncRNA	11	12619326	12668495	7.94504	0.143457	0.0953351	0.0562638	0.110213
ENSG00000286522	H3C2	protein_coding	6	26031589	26032099	10577.3	0.258328	0.0433293	4.40877e-10	3.07927e-09
ENSG00000286524	ENSG00000286524	lncRNA	2	62817764	62819706	14.8206	0.305395	0.107751	0.000538915	0.00176148
ENSG00000286532	PARTICL	lncRNA	2	85537462	85538666	64.7712	0.0315319	0.0413612	0.425372	0.554637
ENSG00000286535	ENSG00000286535	lncRNA	8	130358787	130362461	169.309	0.121498	0.0372744	0.000675389	0.00216182
ENSG00000286543	ENSG00000286543	lncRNA	5	34245273	34288755	31.8131	-0.487703	0.0587331	8.26143e-18	1.04876e-16
ENSG00000286545	ENSG00000286545	lncRNA	2	112239621	112244375	112.423	-0.0299724	0.0388658	0.419566	0.548759
ENSG00000286548	ENSG00000286548	lncRNA	1	89427533	89525472	19.3308	-0.152676	0.0742594	0.0170621	0.0395135
ENSG00000286549	ENSG00000286549	lncRNA	21	43107942	43168646	9.31268	0.0157331	0.08139	0.81656	0.876644
ENSG00000286550	ENSG00000286550	lncRNA	6	35041116	35058015	27.1338	0.00408508	0.0641522	0.943444	0.963394
ENSG00000286553	ENSG00000286553	lncRNA	6	154477982	154479593	46.3557	-0.0518826	0.0648792	0.362649	0.491566
ENSG00000286555	ENSG00000286555	lncRNA	11	72689650	72695821	17.0349	-0.0620595	0.0727619	0.316035	0.443566
ENSG00000286559	ENSG00000286559	lncRNA	18	39655645	39665494	26.4419	0.159912	0.0800825	0.0174078	0.0402184
ENSG00000286561	ENSG00000286561	lncRNA	11	9982753	10000290	44.7159	-0.0357053	0.0521086	0.458105	0.586029
ENSG00000286563	ENSG00000286563	lncRNA	12	67329014	67350924	31.0373	0.0513092	0.0617745	0.352614	0.481455
ENSG00000286573	ENSG00000286573	lncRNA	6	163956299	163960187	8.60017	-0.177505	0.101901	0.0249849	0.0551308
ENSG00000286575	ENSG00000286575	lncRNA	10	102898649	102918335	17.7507	0.125763	0.0685978	0.0368607	0.0772014
ENSG00000286577	ENSG00000286577	lncRNA	5	94111720	94176029	7.02556	0.0900245	0.0979824	0.223366	0.338933
ENSG00000286579	ENSG00000286579	lncRNA	3	4269153	4311495	27.0769	-0.0930772	0.0649128	0.104196	0.184089
ENSG00000286583	ENSG00000286583	lncRNA	18	48162039	48184725	7.8281	-0.703716	0.121607	3.33188e-10	2.35279e-09
ENSG00000286584	ENSG00000286584	lncRNA	3	119666236	119670688	41.2968	0.073293	0.0465553	0.0944141	0.169765
ENSG00000286585	ENSG00000286585	lncRNA	3	155854752	155863191	8.47629	0.00969338	0.0803738	0.886666	0.92627
ENSG00000286588	ENSG00000286588	lncRNA	2	241326334	241327039	117.198	-0.0575715	0.0385174	0.117985	0.203649
ENSG00000286596	ENSG00000286596	lncRNA	4	30718805	30721970	34.105	-0.0959545	0.0589975	0.0706663	0.133391
ENSG00000286599	ENSG00000286599	lncRNA	4	55889743	55903177	64.2571	0.027363	0.0511138	0.564924	0.681437
ENSG00000286602	ENSG00000286602	lncRNA	3	98573061	98578231	6.92283	-0.0634728	0.0971092	0.376366	0.50546
ENSG00000286606	ENSG00000286606	lncRNA	2	219065308	219070022	16.7892	0.0806729	0.0699781	0.185295	0.292911
ENSG00000286607	ENSG00000286607	lncRNA	14	91264903	91266666	7.55034	-0.00379807	0.0942466	0.952959	0.969708
ENSG00000286608	ENSG00000286608	lncRNA	12	89353798	89418559	24.851	-0.0722566	0.0725306	0.239307	0.358274
ENSG00000286611	ENSG00000286611	lncRNA	2	170820066	170821295	303.607	-0.0443009	0.0334203	0.169717	0.27331
ENSG00000286613	ENSG00000286613	lncRNA	19	43897211	43898533	42.5992	-0.0335612	0.0457236	0.435958	0.56489
ENSG00000286615	ENSG00000286615	lncRNA	5	127231977	127290731	124.518	0.0689591	0.036135	0.0475685	0.0958299
ENSG00000286616	ENSG00000286616	lncRNA	6	111505307	111511071	185.182	-0.0293266	0.0513503	0.534104	0.655231
ENSG00000286618	ENSG00000286618	lncRNA	4	87974385	88008477	10.5627	-0.0642419	0.0832104	0.340346	0.468962
ENSG00000286619	ENSG00000286619	lncRNA	1	205813322	205896082	135.38	-0.0713415	0.0579938	0.175039	0.280089
ENSG00000286622	ENSG00000286622	lncRNA	8	9984004	10055041	17.2965	0.0190637	0.0664908	0.745472	0.826107
ENSG00000286626	ENSG00000286626	lncRNA	11	34049967	34052132	13.7366	0.133612	0.0752577	0.038308	0.0797852
ENSG00000286627	ENSG00000286627	lncRNA	18	8012257	8016565	30.5021	0.434323	0.0863691	3.25089e-08	1.91029e-07
ENSG00000286629	ENSG00000286629	lncRNA	17	64067619	64070270	19.9773	-0.140202	0.0662688	0.0168624	0.0390792
ENSG00000286632	ENSG00000286632	lncRNA	19	58155864	58177576	8.60197	-0.102679	0.097043	0.161273	0.262322
ENSG00000286634	ENSG00000286634	lncRNA	5	177260340	177263909	64.1801	0.0138443	0.0440383	0.742366	0.824119
ENSG00000286638	ENSG00000286638	lncRNA	5	91280272	91281643	6.27701	0.435924	0.130714	6.91802e-05	0.000262187
ENSG00000286642	ENSG00000286642	lncRNA	18	70497923	70554100	101.252	-0.321501	0.0699769	4.58339e-07	2.36517e-06
ENSG00000286643	ENSG00000286643	lncRNA	21	31347736	31359157	8.62076	-0.0922704	0.106894	0.219958	0.3349
ENSG00000286646	ENSG00000286646	lncRNA	6	136784045	136786280	5.81343	-0.523346	0.131452	4.78066e-06	2.15871e-05
ENSG00000286648	ENSG00000286648	lncRNA	8	31827238	31840709	288.055	0.23235	0.0648236	6.75832e-05	0.000256352
ENSG00000286649	ENSG00000286649	lncRNA	18	8133203	8136032	15.6657	0.412438	0.0959237	1.4054e-06	6.79675e-06
ENSG00000286650	ENSG00000286650	lncRNA	X	130165954	130166905	7.89747	0.10547	0.0974827	0.154778	0.253822
ENSG00000286652	ENSG00000286652	lncRNA	6	27473194	27494436	8.70635	-0.0302219	0.0841167	0.651007	0.752685
ENSG00000286655	ENSG00000286655	lncRNA	1	184080657	184149652	16.9948	-0.00589983	0.0717553	0.923544	0.950656
ENSG00000286656	ENSG00000286656	lncRNA	5	42995134	42997480	4.81464	-0.034123	0.101599	0.636869	0.741321
ENSG00000286658	ENSG00000286658	lncRNA	7	50641725	50643868	79.3119	-0.169408	0.0608802	0.00196877	0.00575277
ENSG00000286670	ENSG00000286670	lncRNA	9	2652856	2654371	20.8628	-0.0804968	0.0717277	0.189785	0.298681
ENSG00000286672	ENSG00000286672	lncRNA	6	37301210	37305176	113.995	-0.0136532	0.0453518	0.747018	0.827247
ENSG00000286675	ENSG00000286675	lncRNA	8	78626775	78665982	7.35752	0.0145868	0.0895745	0.829682	0.886413
ENSG00000286677	ENSG00000286677	lncRNA	8	38082122	38099288	6.09514	-0.0273204	0.0932089	0.693836	0.787902
ENSG00000286681	ENSG00000286681	lncRNA	8	144854875	144869489	129.708	0.0264986	0.0300932	0.367804	0.496416
ENSG00000286686	ENSG00000286686	lncRNA	14	81169776	81175400	13.886	-0.0133977	0.0744302	0.830548	0.887127
ENSG00000286688	ENSG00000286688	lncRNA	11	66514306	66519720	38.6954	0.0441914	0.0481616	0.327328	0.455591
ENSG00000286689	ENSG00000286689	lncRNA	3	15970003	15971253	17.0695	0.257373	0.084054	0.000415296	0.00138469
ENSG00000286693	ENSG00000286693	lncRNA	8	35672195	35707734	60.2961	-0.437707	0.0704652	3.04887e-11	2.35803e-10
ENSG00000286696	ENSG00000286696	lncRNA	15	74429445	74431449	7.16508	0.0373939	0.0979353	0.599056	0.710336
ENSG00000286698	ENSG00000286698	lncRNA	2	91759462	91767701	20.4598	-0.568221	0.0710078	8.80339e-17	1.05763e-15
ENSG00000286699	ENSG00000286699	lncRNA	3	101686827	101700926	229.86	-0.0531073	0.0251779	0.031624	0.0676567
ENSG00000286705	ENSG00000286705	lncRNA	4	307335	337433	12.0681	-0.0889171	0.0776489	0.17049	0.274267
ENSG00000286707	ENSG00000286707	lncRNA	2	26298570	26306340	65.0735	0.173584	0.0427937	2.04141e-05	8.41732e-05
ENSG00000286710	ENSG00000286710	lncRNA	7	425373	439389	3.71001	-0.731912	0.206369	2.45942e-05	9.99381e-05
ENSG00000286718	ENSG00000286718	lncRNA	9	122940733	122941260	7.64901	0.100848	0.096106	0.170889	0.274706
ENSG00000286719	ENSG00000286719	lncRNA	1	224802959	224881355	4.17185	-0.0742229	0.12976	0.303311	0.429989
ENSG00000286721	ENSG00000286721	lncRNA	5	81408517	81411867	110.56	-0.080922	0.0397683	0.0326959	0.0696306
ENSG00000286722	ENSG00000286722	lncRNA	7	129366827	129374486	49.9279	0.0293094	0.0634983	0.601211	0.71221
ENSG00000286723	ENSG00000286723	lncRNA	6	57880071	57884297	6.28941	0.0411221	0.0959285	0.559663	0.677205
ENSG00000286724	ENSG00000286724	lncRNA	X	18984291	19060329	139.048	-0.108136	0.0303159	0.000245178	0.000849985
ENSG00000286729	ENSG00000286729	lncRNA	3	129277753	129278782	11.1294	-0.0163328	0.0823513	0.801236	0.866852
ENSG00000286732	ENSG00000286732	lncRNA	17	57253236	57255855	6.29	0.140243	0.105484	0.076152	0.142035
ENSG00000286733	LINC02348	lncRNA	15	101602786	101614531	9.60149	-0.0533572	0.0836291	0.428334	0.557438
ENSG00000286735	ENSG00000286735	lncRNA	3	120448974	120509675	78.1178	0.0532549	0.0436673	0.198109	0.308724
ENSG00000286739	ENSG00000286739	lncRNA	2	74754773	74760227	8.15396	0.188216	0.110437	0.0235395	0.0523187
ENSG00000286741	ENSG00000286741	lncRNA	5	32653321	32656022	4.59176	-0.0266111	0.108289	0.696254	0.7897
ENSG00000286742	ENSG00000286742	lncRNA	7	92647906	92667083	225.639	0.242448	0.0560934	2.95143e-06	1.37e-05
ENSG00000286746	ENSG00000286746	lncRNA	13	80697177	81017737	10.4117	0.00795978	0.0800679	0.902649	0.936419
ENSG00000286747	ENSG00000286747	lncRNA	1	247105405	247108929	28.3767	-0.0504954	0.0530082	0.302018	0.42857
ENSG00000286753	ENSG00000286753	lncRNA	5	5390096	5422116	48.2263	-0.133813	0.0442992	0.00140119	0.00422259
ENSG00000286755	ENSG00000286755	lncRNA	3	198027956	198035970	8.28337	0.175089	0.0979975	0.0241054	0.0534123
ENSG00000286757	ENSG00000286757	lncRNA	13	99841879	99957167	56.6562	0.0328816	0.0472917	0.459631	0.587377
ENSG00000286758	ENSG00000286758	lncRNA	1	88462936	88464079	8.34931	-0.155603	0.0979493	0.041277	0.0850517
ENSG00000286760	ENSG00000286760	lncRNA	6	166342632	166351466	103.989	-0.0901574	0.0307696	0.00258399	0.00735421
ENSG00000286771	ENSG00000286771	lncRNA	4	143351515	143355794	196.592	-0.0833875	0.0521528	0.0808601	0.149128
ENSG00000286781	ENSG00000286781	lncRNA	3	39425342	39448037	8.63775	-0.0122541	0.0810726	0.846573	0.898625
ENSG00000286782	ENSG00000286782	lncRNA	9	35012963	35016076	21.3748	-0.129247	0.0719575	0.0373633	0.0781008
ENSG00000286786	ENSG00000286786	lncRNA	15	38493308	38499985	248.573	-0.059506	0.0326515	0.0596095	0.115737
ENSG00000286787	ENSG00000286787	lncRNA	20	1023874	1118467	110.772	-0.120727	0.0361222	0.000508664	0.00166869
ENSG00000286790	ENSG00000286790	lncRNA	16	19180748	19184060	9.1926	-0.23623	0.111567	0.00626294	0.0163205
ENSG00000286791	ENSG00000286791	lncRNA	12	127146535	127151330	6.44237	-0.149781	0.115099	0.0674191	0.128332
ENSG00000286797	ENSG00000286797	lncRNA	2	185425063	185505608	12.8923	0.0130942	0.0774418	0.838593	0.892732
ENSG00000286799	ENSG00000286799	lncRNA	17	19362760	19370236	21.1436	-0.0977214	0.0610242	0.0745262	0.139537
ENSG00000286803	ENSG00000286803	lncRNA	20	34741401	34807447	32.8032	-0.0326664	0.0564603	0.525707	0.647802
ENSG00000286804	ENSG00000286804	lncRNA	8	28414499	28416593	8.14416	0.0302213	0.0892886	0.662781	0.762529
ENSG00000286805	ENSG00000286805	lncRNA	6	161435098	161446016	9.01246	-0.446104	0.108296	2.99376e-06	1.38706e-05
ENSG00000286807	ENSG00000286807	lncRNA	2	183997372	184002264	5.43178	0.647961	0.181706	1.32457e-05	5.63368e-05
ENSG00000286808	ENSG00000286808	lncRNA	16	22331039	22342938	116.344	-0.0805974	0.0330394	0.0117287	0.0284254
ENSG00000286810	ENSG00000286810	lncRNA	10	22439954	22479480	13.992	0.12842	0.0757985	0.0472861	0.0953983
ENSG00000286811	ENSG00000286811	lncRNA	6	48069213	48111078	18.6281	0.0696083	0.074564	0.271466	0.395245
ENSG00000286812	ENSG00000286812	lncRNA	18	11758977	11786181	7.85723	-0.156119	0.111798	0.0561318	0.110005
ENSG00000286813	ENSG00000286813	lncRNA	15	79894502	79896695	31.3678	0.083553	0.058203	0.113261	0.197075
ENSG00000286817	ENSG00000286817	lncRNA	15	82749252	82750455	7.46942	-0.101728	0.0966637	0.166448	0.269235
ENSG00000286825	ENSG00000286825	lncRNA	14	24271726	24279089	42.5345	0.0480352	0.0429989	0.240598	0.359821
ENSG00000286828	ENSG00000286828	lncRNA	5	97183827	97216074	23.9766	-0.0974367	0.0701357	0.107944	0.189382
ENSG00000286830	ENSG00000286830	lncRNA	7	102699228	102748695	30.2358	0.201705	0.0597281	0.000227993	0.000794342
ENSG00000286833	ENSG00000286833	lncRNA	2	132347473	132365130	9.06853	-0.122231	0.0939165	0.0959441	0.172074
ENSG00000286834	ENSG00000286834	lncRNA	9	94116023	94145693	71.5109	0.033327	0.0441748	0.4264	0.55559
ENSG00000286835	ENSG00000286835	lncRNA	9	96416724	96417377	50.8932	0.128399	0.0457159	0.00287609	0.00811303
ENSG00000286837	ENSG00000286837	lncRNA	8	42842989	42844876	14.0844	-0.121023	0.0759081	0.0602972	0.116842
ENSG00000286843	ENSG00000286843	lncRNA	13	93309669	93311063	30.1597	0.127824	0.0702452	0.035706	0.0751059
ENSG00000286846	ENSG00000286846	lncRNA	X	102945971	102952039	83.2278	-0.032449	0.0571489	0.528883	0.650679
ENSG00000286847	ENSG00000286847	lncRNA	7	30129507	30134714	15.9997	0.24584	0.0780668	0.000349231	0.00118165
ENSG00000286849	ENSG00000286849	lncRNA	16	17405678	17408073	6.49438	-0.240856	0.139071	0.0131151	0.0313514
ENSG00000286855	ENSG00000286855	lncRNA	7	79335780	79357594	94.863	0.0630847	0.0530903	0.194929	0.305169
ENSG00000286856	ENSG00000286856	lncRNA	3	170908857	171054973	42.3594	-0.11503	0.0493835	0.0123621	0.0297483
ENSG00000286861	ENSG00000286861	lncRNA	14	67627299	67639675	35.6266	0.0517641	0.0547452	0.303509	0.430243
ENSG00000286863	ENSG00000286863	lncRNA	1	72283170	72753772	40.0063	0.140468	0.056822	0.00670543	0.0173349
ENSG00000286864	ENSG00000286864	lncRNA	2	237728569	237731131	91.3124	-0.204858	0.0534434	3.55054e-05	0.000140778
ENSG00000286872	ENSG00000286872	lncRNA	15	83095333	83108754	91.8784	0.00815456	0.0350305	0.810774	0.872955
ENSG00000286873	ENSG00000286873	lncRNA	2	127888829	127892732	133.704	-0.0196435	0.0272903	0.461581	0.588862
ENSG00000286874	ENSG00000286874	lncRNA	7	4642248	4642570	5.56806	-0.0673299	0.104846	0.356341	0.485488
ENSG00000286877	ENSG00000286877	lncRNA	15	42749081	42749936	13.6766	0.0615042	0.075856	0.336148	0.464836
ENSG00000286880	ENSG00000286880	lncRNA	19	2315162	2316875	4.81737	-0.175174	0.142479	0.0521233	0.103361
ENSG00000286881	ENSG00000286881	lncRNA	10	21526568	21526863	30.3018	0.0364679	0.0534494	0.462122	0.589418
ENSG00000286882	ENSG00000286882	lncRNA	5	109165289	109187152	38.9056	-0.0134851	0.0583082	0.797347	0.864021
ENSG00000286885	ENSG00000286885	lncRNA	6	17586899	17600191	12.6587	0.125013	0.0793312	0.0607808	0.117563
ENSG00000286890	ENSG00000286890	lncRNA	18	36417055	36424185	26.2648	0.112296	0.0839769	0.0980837	0.175252
ENSG00000286894	ENSG00000286894	lncRNA	16	78793584	78796362	18.9033	-0.0647589	0.0701853	0.285478	0.410976
ENSG00000286895	ENSG00000286895	lncRNA	12	8243147	8342048	13.7731	-0.0284326	0.0745155	0.650181	0.752088
ENSG00000286899	ENSG00000286899	lncRNA	1	35908980	35910872	27.4658	0.0821216	0.0620099	0.13826	0.232031
ENSG00000286900	ENSG00000286900	lncRNA	4	3450638	3453108	12.1606	0.140758	0.0858886	0.0457916	0.0929185
ENSG00000286904	ENSG00000286904	lncRNA	2	112039378	112055337	13.76	0.547711	0.087599	2.82005e-11	2.18637e-10
ENSG00000286905	ENSG00000286905	protein_coding	2	3532008	3558333	8.26712	-0.0725052	0.0924083	0.307217	0.434127
ENSG00000286907	ENSG00000286907	lncRNA	12	92008052	92022595	8.40733	0.253032	0.128613	0.00723663	0.0185604
ENSG00000286909	ENSG00000286909	lncRNA	3	197649303	197651482	35.2131	0.0650707	0.0543045	0.192551	0.302291
ENSG00000286910	ENSG00000286910	lncRNA	8	8665497	8669404	8.88547	-0.123404	0.0901026	0.0856413	0.156541
ENSG00000286918	ENSG00000286918	lncRNA	1	58546168	58563897	17.5096	-0.0797637	0.0673381	0.176506	0.281861
ENSG00000286931	ENSG00000286931	lncRNA	14	24007185	24027782	14.8146	-0.0138589	0.0719835	0.819105	0.878574
ENSG00000286932	ENSG00000286932	lncRNA	2	77210587	77327103	41.3344	-0.201549	0.0684166	0.000907158	0.00283721
ENSG00000286933	ENSG00000286933	lncRNA	6	25632673	25640931	4.79887	0.387387	0.169266	0.00159417	0.00476
ENSG00000286934	ENSG00000286934	lncRNA	8	4317388	4329027	272.41	0.506602	0.0673601	1.78753e-15	1.93672e-14
ENSG00000286938	ENSG00000286938	lncRNA	7	100482221	100483833	6.04942	-0.0736585	0.0987576	0.313513	0.440937
ENSG00000286941	ENSG00000286941	lncRNA	22	22630546	22633849	9.45095	0.179352	0.0993063	0.021594	0.0485243
ENSG00000286943	ENSG00000286943	lncRNA	11	74931724	74936937	66.3269	0.00100388	0.0429931	0.981368	0.987938
ENSG00000286944	ENSG00000286944	lncRNA	9	74630794	74641758	57.0703	1.23159	0.0696257	9.24187e-73	8.70056e-71
ENSG00000286945	ENSG00000286945	lncRNA	9	66047107	66113085	145.42	-0.0824309	0.0487173	0.0678572	0.129012
ENSG00000286947	ENSG00000286947	lncRNA	15	48524308	48526051	13.1265	-0.277515	0.0843759	0.000172612	0.000613507
ENSG00000286951	ENSG00000286951	lncRNA	10	24410183	24416459	10.5319	-0.209828	0.121571	0.0173645	0.0401268
ENSG00000286953	ENSG00000286953	lncRNA	5	97799404	97882687	11.7155	-0.294563	0.108023	0.000869933	0.00273299
ENSG00000286954	ENSG00000286954	lncRNA	6	22663507	22675493	4.80985	0.0429155	0.108589	0.541655	0.661668
ENSG00000286957	ENSG00000286957	lncRNA	2	129877896	129884441	9.74128	-0.0803165	0.0847588	0.239547	0.358592
ENSG00000286960	ENSG00000286960	lncRNA	11	15864452	15883653	14.5702	-0.0641772	0.0726142	0.300587	0.427047
ENSG00000286962	ENSG00000286962	lncRNA	3	10914196	10977981	22.1298	-0.17097	0.0762032	0.00890935	0.0223267
ENSG00000286963	ENSG00000286963	lncRNA	2	29319554	29352214	63.9859	-0.184111	0.0573846	0.000448962	0.00148808
ENSG00000286964	ENSG00000286964	lncRNA	X	135037281	135040355	63.1595	-0.071384	0.0446341	0.0895556	0.162424
ENSG00000286965	ENSG00000286965	lncRNA	2	212932894	212937520	8.48934	-0.440322	0.111177	6.16905e-06	2.74744e-05
ENSG00000286970	ENSG00000286970	lncRNA	5	14728587	14734258	19.7514	-0.0746719	0.0682721	0.209978	0.323308
ENSG00000286974	ENSG00000286974	lncRNA	6	32108406	32112849	55.7579	0.0414838	0.0453641	0.333771	0.462548
ENSG00000286977	ENSG00000286977	lncRNA	X	57222706	57224791	50.3838	-0.174238	0.0692755	0.00408115	0.0111217
ENSG00000286979	ENSG00000286979	lncRNA	2	70629657	70648761	17.9687	0.986378	0.0858706	3.81429e-32	9.44342e-31
ENSG00000286981	ENSG00000286981	lncRNA	10	91153669	91161315	12.2311	1.27755	0.102339	2.53306e-37	7.56745e-36
ENSG00000286985	ENSG00000286985	lncRNA	8	11632205	11649333	13.6958	-0.480207	0.0875178	3.23439e-09	2.08246e-08
ENSG00000286989	ENSG00000286989	lncRNA	1	1600314	1602703	58.4907	0.0754989	0.0435787	0.0673469	0.128216
ENSG00000286990	ENSG00000286990	lncRNA	22	17800722	17802035	79.9698	-0.0672829	0.0377012	0.0628858	0.121029
ENSG00000286994	ENSG00000286994	lncRNA	3	168094049	168095087	39.1342	0.0576159	0.054659	0.250058	0.370556
ENSG00000286996	ENSG00000286996	lncRNA	3	39420644	39424870	12.3506	-0.0114729	0.07441	0.855113	0.904782
ENSG00000286997	ENSG00000286997	lncRNA	17	61119095	61135969	71.2785	0.00494904	0.0607425	0.927083	0.952942
ENSG00000287001	ENSG00000287001	lncRNA	19	50136859	50148230	96.316	0.0374404	0.0441153	0.370113	0.498783
ENSG00000287005	ENSG00000287005	lncRNA	3	195260632	195263628	43.3976	-0.00212431	0.0486418	0.960876	0.975107
ENSG00000287007	ENSG00000287007	lncRNA	18	42105729	42115538	6.87291	0.0156651	0.0939303	0.816731	0.876758
ENSG00000287009	ENSG00000287009	lncRNA	10	96129055	96130528	80.4533	0.0024734	0.04136	0.952959	0.969708
ENSG00000287011	ENSG00000287011	lncRNA	7	111757051	111762216	46.2471	-0.114212	0.0632836	0.0414584	0.0853627
ENSG00000287016	ENSG00000287016	lncRNA	10	56361479	56364714	11.6695	-0.0896406	0.0793832	0.173698	0.278409
ENSG00000287021	ENSG00000287021	lncRNA	4	127532828	127623803	41.2233	-0.00117277	0.0445631	0.976361	0.985173
ENSG00000287022	ENSG00000287022	lncRNA	3	121394772	121431198	20.8808	-0.00830033	0.0581898	0.875218	0.918421
ENSG00000287025	ENSG00000287025	lncRNA	2	76893894	76897247	16.797	-0.107325	0.0916205	0.132239	0.223585
ENSG00000287030	ENSG00000287030	lncRNA	12	76589476	76600644	7.24491	-0.135371	0.108708	0.088451	0.160863
ENSG00000287031	ENSG00000287031	lncRNA	5	6378674	6411690	9.59348	-0.134661	0.0903774	0.0627571	0.120823
ENSG00000287032	ENSG00000287032	lncRNA	7	35614650	35622939	105.211	0.0395003	0.0387013	0.287532	0.413215
ENSG00000287033	ENSG00000287033	lncRNA	1	211376834	211382717	6.83612	0.0158069	0.0903869	0.819941	0.879234
ENSG00000287042	ENSG00000287042	lncRNA	3	15860158	15875979	22.7998	0.0969411	0.0615092	0.0785702	0.14578
ENSG00000287044	ENSG00000287044	lncRNA	6	108441880	108558286	20.0661	0.0499132	0.0733728	0.424191	0.553581
ENSG00000287045	ENSG00000287045	lncRNA	3	142687982	142723881	11.0447	0.0201331	0.0768649	0.753065	0.831576
ENSG00000287047	ENSG00000287047	lncRNA	10	106648899	106676780	35.9261	-0.465459	0.067137	2.81255e-13	2.57531e-12
ENSG00000287049	ENSG00000287049	lncRNA	2	240558089	240558925	24.0787	0.0122346	0.0557137	0.813188	0.874462
ENSG00000287054	ENSG00000287054	lncRNA	5	133025847	133050178	28.5848	-0.204542	0.0586869	0.000147943	0.000531306
ENSG00000287061	ENSG00000287061	lncRNA	15	90811528	90815544	11.1596	0.0287892	0.0787534	0.66022	0.760344
ENSG00000287063	ENSG00000287063	lncRNA	9	33706679	33710715	18.9989	-0.0887123	0.0648569	0.122582	0.210336
ENSG00000287064	ENSG00000287064	lncRNA	1	154671593	154678345	9.3004	0.204394	0.103441	0.0119831	0.02897
ENSG00000287066	ENSG00000287066	lncRNA	21	16505555	16507916	105.517	0.19347	0.055289	0.000141498	0.000509546
ENSG00000287070	ENSG00000287070	lncRNA	9	97921590	97922181	23.7278	0.00736228	0.063086	0.898635	0.934027
ENSG00000287074	ENSG00000287074	lncRNA	12	19582317	19583274	10.3389	-0.0185005	0.0785904	0.777677	0.849941
ENSG00000287077	ENSG00000287077	lncRNA	10	87203717	87206615	52.9472	0.00860527	0.0445358	0.839252	0.893074
ENSG00000287078	ENSG00000287078	lncRNA	1	52365443	52367865	17.8463	0.0604905	0.0630225	0.283113	0.408621
ENSG00000287080	H3C3	protein_coding	6	26045384	26045869	5435.48	0.261932	0.0354051	2.37573e-14	2.36475e-13
ENSG00000287081	ENSG00000287081	lncRNA	4	16598718	16604593	14.6124	-0.567093	0.092507	5.12227e-11	3.88391e-10
ENSG00000287085	ENSG00000287085	lncRNA	2	152450162	152452891	36.8189	-0.175863	0.0872883	0.0134131	0.031975
ENSG00000287087	ENSG00000287087	lncRNA	5	53897464	53899370	14.0771	0.204687	0.101955	0.0105843	0.0259808
ENSG00000287089	ENSG00000287089	lncRNA	6	33800142	33802960	5.92446	0.0892829	0.104229	0.235635	0.353749
ENSG00000287090	ENSG00000287090	lncRNA	5	73195314	73201973	4.43514	-1.06163	0.185636	3.6888e-10	2.58932e-09
ENSG00000287091	ENSG00000287091	lncRNA	2	159797288	159798043	7.8682	-0.145495	0.110051	0.0702951	0.132813
ENSG00000287094	ENSG00000287094	lncRNA	6	135323399	135327965	9.69523	0.00504523	0.0878967	0.940253	0.961626
ENSG00000287095	ENSG00000287095	lncRNA	8	132702812	132722283	4.62093	-0.120505	0.128662	0.14207	0.237147
ENSG00000287099	ENSG00000287099	lncRNA	4	2859983	2862673	36.1771	-0.0164754	0.0508607	0.726861	0.813164
ENSG00000287100	ENSG00000287100	lncRNA	6	119349920	119391829	7.29832	-0.0882371	0.101265	0.232209	0.34975
ENSG00000287104	ENSG00000287104	lncRNA	4	6985926	6987036	45.4439	-0.089754	0.0432682	0.0284158	0.0615451
ENSG00000287105	ENSG00000287105	lncRNA	8	62658343	62690133	173.413	-0.0980161	0.0585911	0.0616279	0.118966
ENSG00000287106	ENSG00000287106	lncRNA	16	78273497	78275607	12.2474	-0.12066	0.0928766	0.0971656	0.173945
ENSG00000287109	ENSG00000287109	lncRNA	21	25646113	25654671	97.4981	-0.127114	0.0487364	0.00503861	0.0134335
ENSG00000287110	ENSG00000287110	lncRNA	3	128872349	128876218	64.3684	0.0460684	0.0390377	0.219058	0.333733
ENSG00000287115	ENSG00000287115	lncRNA	2	144523552	144524651	16.78	0.0118114	0.0662856	0.843658	0.896641
ENSG00000287118	ENSG00000287118	lncRNA	14	79639754	79644431	22.1404	0.0802122	0.0766314	0.210732	0.324017
ENSG00000287121	ENSG00000287121	lncRNA	16	11155298	11162818	16.9355	-0.126484	0.0766576	0.0512212	0.101861
ENSG00000287125	ENSG00000287125	lncRNA	16	85699820	85711186	51.0393	-0.114494	0.0510073	0.0152798	0.0358604
ENSG00000287126	ENSG00000287126	lncRNA	2	3568505	3575100	162.265	0.0160897	0.0270542	0.545507	0.665177
ENSG00000287127	ENSG00000287127	lncRNA	8	66363774	66432370	19.9962	1.28403	0.0894949	1.23569e-48	5.51533e-47
ENSG00000287129	ENSG00000287129	lncRNA	2	185950469	185953171	32.102	-0.0678603	0.0611609	0.214182	0.327864
ENSG00000287133	ENSG00000287133	lncRNA	2	201643398	201645990	7.68879	0.113588	0.0973901	0.127145	0.216837
ENSG00000287141	ENSG00000287141	lncRNA	2	112061084	112063709	44.5885	-0.231186	0.0568984	1.17441e-05	5.04098e-05
ENSG00000287142	ENSG00000287142	lncRNA	14	29928445	29932756	15.1311	-0.0899057	0.0800039	0.173205	0.277798
ENSG00000287146	ENSG00000287146	lncRNA	22	19291969	19328901	7.34964	-0.105038	0.0956573	0.153426	0.252084
ENSG00000287151	C2orf27A	lncRNA	2	131647990	131767404	148.275	-0.0271323	0.0314828	0.374352	0.503377
ENSG00000287153	ENSG00000287153	lncRNA	14	33597057	33600989	79.9226	-0.128953	0.0627927	0.0204189	0.046222
ENSG00000287154	ENSG00000287154	lncRNA	4	10456745	10531022	11.8835	-0.0208962	0.0756315	0.742482	0.824119
ENSG00000287155	ENSG00000287155	lncRNA	3	141251004	141284306	33.3636	-0.199596	0.0589905	0.00022323	0.000779323
ENSG00000287158	ENSG00000287158	lncRNA	3	83953639	84051419	101.893	-0.566525	0.0540538	3.69358e-27	7.42227e-26
ENSG00000287160	ENSG00000287160	lncRNA	X	130497785	130520309	11.8403	-0.0621513	0.0793831	0.342693	0.471587
ENSG00000287164	ENSG00000287164	lncRNA	4	7798527	7808051	40.5782	-0.251324	0.0494187	8.37619e-08	4.70133e-07
ENSG00000287165	ENSG00000287165	lncRNA	2	113582354	113583152	6.45695	0.0309139	0.0895813	0.656621	0.757583
ENSG00000287166	ENSG00000287166	lncRNA	8	23492170	23494897	6.87985	-0.152178	0.105775	0.0560163	0.109808
ENSG00000287167	ENSG00000287167	lncRNA	14	68693656	68695734	8.24585	-0.0652283	0.0897525	0.352396	0.481238
ENSG00000287168	ENSG00000287168	lncRNA	9	62801534	62802699	63.362	-0.142989	0.0424795	0.000394748	0.00132208
ENSG00000287169	ENSG00000287169	lncRNA	4	186701579	186704086	193.184	-0.202423	0.0507908	1.85697e-05	7.71647e-05
ENSG00000287170	ENSG00000287170	lncRNA	19	55116420	55123169	49.7469	-0.0606492	0.050584	0.195053	0.305297
ENSG00000287180	ENSG00000287180	lncRNA	5	93621683	93675081	34.4525	0.0011579	0.0643991	0.98339	0.989217
ENSG00000287185	ENSG00000287185	lncRNA	8	25179113	25184234	30.2481	0.145215	0.0597491	0.00736559	0.0188351
ENSG00000287189	ENSG00000287189	lncRNA	6	166309572	166317470	13.7156	0.0140048	0.0701499	0.818814	0.878362
ENSG00000287190	ENSG00000287190	lncRNA	1	146050441	146052244	13.0273	0.115371	0.0830617	0.0912162	0.164915
ENSG00000287191	ENSG00000287191	lncRNA	15	98839292	98840147	15.9906	0.0104148	0.0851627	0.870425	0.91545
ENSG00000287192	ENSG00000287192	lncRNA	1	21177054	21178164	15.8568	-0.123952	0.0703871	0.0426308	0.0873432
ENSG00000287193	ENSG00000287193	lncRNA	17	82450911	82452213	16.4595	-0.259383	0.0832216	0.000334601	0.00113661
ENSG00000287195	ENSG00000287195	lncRNA	8	129953729	129964634	26.92	-0.00829668	0.0677826	0.887862	0.927087
ENSG00000287201	ENSG00000287201	lncRNA	8	130248287	130251051	85.0758	0.476461	0.0691696	2.4466e-13	2.25035e-12
ENSG00000287202	ENSG00000287202	lncRNA	12	108532074	108539738	155.949	-0.0250224	0.0333873	0.438149	0.566942
ENSG00000287203	ENSG00000287203	lncRNA	5	142732704	142737461	4.79503	-0.270188	0.161995	0.0111275	0.0271742
ENSG00000287205	ENSG00000287205	lncRNA	1	227518738	227520619	6.30247	0.114874	0.110565	0.140497	0.235011
ENSG00000287214	ENSG00000287214	lncRNA	8	67313043	67314637	70.4623	-0.0958647	0.0548773	0.0552744	0.108572
ENSG00000287216	ENSG00000287216	lncRNA	4	153633692	153655689	21.7933	-0.0763598	0.063963	0.177769	0.283434
ENSG00000287219	ENSG00000287219	lncRNA	22	38675876	38677800	9.09685	-0.0531944	0.0848595	0.433095	0.562253
ENSG00000287220	ENSG00000287220	lncRNA	1	208106102	208107655	26.4292	0.476229	0.0823833	4.55622e-10	3.17532e-09
ENSG00000287222	ENSG00000287222	lncRNA	8	143829518	143832861	218.049	0.00773334	0.023143	0.735752	0.819346
ENSG00000287229	ENSG00000287229	lncRNA	12	113863402	113871597	16.1427	-0.00798468	0.0775	0.902821	0.936454
ENSG00000287232	ENSG00000287232	lncRNA	3	126213204	126247714	23.422	-0.186523	0.0681855	0.00206575	0.00600559
ENSG00000287237	ENSG00000287237	lncRNA	12	94260548	94262299	6.23507	0.0228027	0.0895043	0.742904	0.824352
ENSG00000287242	ENSG00000287242	lncRNA	12	124786783	124808790	41.2901	0.0712197	0.0552465	0.15908	0.259432
ENSG00000287248	ENSG00000287248	lncRNA	18	56026388	56029186	12.2324	-0.0983308	0.080367	0.138525	0.232355
ENSG00000287249	ENSG00000287249	lncRNA	7	35036836	35125012	21.0811	0.0471304	0.0597718	0.383324	0.512565
ENSG00000287250	ENSG00000287250	lncRNA	2	73823154	73824593	6.85427	-0.329813	0.123733	0.000878851	0.0027583
ENSG00000287256	ENSG00000287256	lncRNA	16	51197804	51268117	7.83217	-0.208984	0.120495	0.0181638	0.0417284
ENSG00000287257	ENSG00000287257	lncRNA	17	77386901	77388546	19.7153	-0.11657	0.0847346	0.08833	0.160695
ENSG00000287261	ENSG00000287261	lncRNA	10	98446346	98453805	29.2071	-0.0640321	0.0580332	0.222316	0.337729
ENSG00000287262	ENSG00000287262	lncRNA	4	39539395	39546073	69.4809	-0.0221217	0.0352419	0.515026	0.638397
ENSG00000287263	ENSG00000287263	lncRNA	5	42983636	42993276	16.0589	-0.0653585	0.0676303	0.269562	0.393011
ENSG00000287265	ENSG00000287265	lncRNA	6	285443	292013	8.62047	0.112369	0.0907659	0.118322	0.204178
ENSG00000287269	ENSG00000287269	lncRNA	22	36335421	36343530	88.1819	-0.21559	0.0491664	3.0962e-06	1.43229e-05
ENSG00000287271	ENSG00000287271	lncRNA	19	38975161	39014527	9.16868	-0.229284	0.10043	0.00479751	0.0128611
ENSG00000287274	ENSG00000287274	lncRNA	13	33285866	33290561	40.3859	0.390149	0.0798285	7.76068e-08	4.37558e-07
ENSG00000287275	ENSG00000287275	lncRNA	19	9458119	9462388	50.641	0.0109086	0.0401549	0.77881	0.850764
ENSG00000287277	ENSG00000287277	lncRNA	10	6824275	7118469	9.80036	0.126679	0.102224	0.0971153	0.173877
ENSG00000287281	ENSG00000287281	lncRNA	18	75455787	75468835	16.4797	0.0336744	0.0721711	0.587323	0.700684
ENSG00000287287	ENSG00000287287	lncRNA	9	35491133	35491969	23.6926	-0.21743	0.0716298	0.00061949	0.00199602
ENSG00000287291	ENSG00000287291	lncRNA	2	14705668	14992066	9.41896	-0.0744999	0.0908349	0.28998	0.41588
ENSG00000287299	ENSG00000287299	lncRNA	2	200390666	200478018	280.895	-0.0249742	0.0405769	0.516045	0.639307
ENSG00000287302	ENSG00000287302	lncRNA	9	96419722	96421129	7.82292	0.00728203	0.0849821	0.918286	0.946679
ENSG00000287303	ENSG00000287303	lncRNA	8	17604667	17610269	4.58907	-0.0175001	0.109099	0.788649	0.85779
ENSG00000287310	ENSG00000287310	lncRNA	14	69582916	69584946	14.4886	-0.0608262	0.0703068	0.315792	0.443307
ENSG00000287315	ENSG00000287315	lncRNA	1	228357012	228368554	11.1756	0.175901	0.0844297	0.0131216	0.031362
ENSG00000287322	ENSG00000287322	lncRNA	8	95039617	95042209	15.4662	-0.00750836	0.0711999	0.901419	0.935922
ENSG00000287329	ENSG00000287329	lncRNA	9	65385649	65396372	18.4036	-0.0027183	0.0708044	0.963896	0.977375
ENSG00000287330	ENSG00000287330	lncRNA	13	100338982	100364959	56.1945	0.02568	0.0591189	0.630064	0.735847
ENSG00000287336	ENSG00000287336	lncRNA	1	172210711	172213499	23.24	-0.00894277	0.0655256	0.877401	0.920066
ENSG00000287343	ENSG00000287343	lncRNA	1	209987333	209997092	61.0703	-0.125238	0.0617704	0.0228245	0.0509418
ENSG00000287344	ENSG00000287344	lncRNA	2	51977787	52022435	4.23316	0.0125428	0.111331	0.848583	0.899827
ENSG00000287348	ENSG00000287348	lncRNA	3	27369568	27387960	34.369	-0.00409642	0.0637904	0.941835	0.962586
ENSG00000287351	ENSG00000287351	lncRNA	16	89430988	89453678	46.2089	-0.109405	0.0622831	0.0481925	0.0968518
ENSG00000287354	ENSG00000287354	lncRNA	1	210362861	210366948	5.48889	-0.135194	0.11761	0.0978624	0.174899
ENSG00000287355	ENSG00000287355	lncRNA	9	27495857	27498251	280.136	0.137414	0.0384163	0.000183123	0.000648398
ENSG00000287356	ENSG00000287356	lncRNA	1	2315040	2323085	48.8249	0.0394377	0.0478151	0.380274	0.509259
ENSG00000287358	ENSG00000287358	lncRNA	10	81870778	81875133	11.6132	0.0682385	0.0922886	0.340744	0.469452
ENSG00000287367	ENSG00000287367	lncRNA	5	54663327	54737057	10.0442	0.384693	0.0937285	4.53077e-06	2.05499e-05
ENSG00000287373	ENSG00000287373	lncRNA	11	30773913	30850559	40.4721	-0.120773	0.0598686	0.0249694	0.0551033
ENSG00000287377	ENSG00000287377	lncRNA	3	16361348	16370398	48.9009	-0.0687672	0.059123	0.195297	0.305574
ENSG00000287378	ENSG00000287378	lncRNA	3	100132903	100260264	14.8155	-0.0824338	0.0838077	0.221846	0.337179
ENSG00000287381	ENSG00000287381	lncRNA	18	50647315	50651212	19.4251	-0.00649728	0.0832715	0.924532	0.951149
ENSG00000287385	ENSG00000287385	lncRNA	14	68605396	68611732	16.9601	-0.113462	0.0788359	0.0850673	0.155657
ENSG00000287387	ENSG00000287387	lncRNA	2	43219849	43223227	98.7763	0.126391	0.0318773	4.49526e-05	0.000175594
ENSG00000287389	ENSG00000287389	lncRNA	4	27917753	27943065	6.64034	0.0168871	0.0969389	0.808326	0.87145
ENSG00000287394	ENSG00000287394	lncRNA	X	152574677	152698700	15.4611	0.0443309	0.0757455	0.487801	0.612856
ENSG00000287400	ENSG00000287400	lncRNA	1	41241772	41338644	12.2618	0.0184728	0.0811749	0.78454	0.854757
ENSG00000287401	ENSG00000287401	lncRNA	4	76240740	76312098	5.69272	0.135009	0.109841	0.0912913	0.165011
ENSG00000287403	ENSG00000287403	lncRNA	17	80824170	80826900	56.9863	-0.026709	0.0484459	0.555077	0.673475
ENSG00000287404	ENSG00000287404	lncRNA	6	21233168	21271132	6.29097	-0.0708682	0.0983982	0.328142	0.456526
ENSG00000287405	ENSG00000287405	lncRNA	2	239194118	239197654	53.8986	-0.0261172	0.0627	0.637363	0.741588
ENSG00000287408	ENSG00000287408	lncRNA	15	79331591	79337277	28.7077	-0.0772958	0.0592585	0.147927	0.244822
ENSG00000287411	ENSG00000287411	lncRNA	6	170612622	170638715	13.7841	-0.0668912	0.073211	0.28455	0.410034
ENSG00000287414	ENSG00000287414	lncRNA	2	132010195	132017000	5.77473	-0.105888	0.109869	0.170815	0.274673
ENSG00000287419	ENSG00000287419	lncRNA	10	103573157	103583687	21.4868	-0.307303	0.0667114	6.3862e-07	3.22418e-06
ENSG00000287422	ENSG00000287422	lncRNA	1	39226670	39238620	36.0455	0.0333476	0.0683886	0.572759	0.688294
ENSG00000287427	ENSG00000287427	lncRNA	10	128026878	128029444	13.9701	-0.665508	0.117619	5.91241e-10	4.07611e-09
ENSG00000287430	ENSG00000287430	lncRNA	20	19208652	19212164	33.0168	-0.27354	0.0581256	4.70676e-07	2.42213e-06
ENSG00000287431	RENO1	lncRNA	17	81339183	81345966	266.104	0.0856504	0.0291042	0.00254892	0.00726696
ENSG00000287434	ENSG00000287434	lncRNA	5	60699729	60702010	6.84063	0.163111	0.108324	0.0448058	0.0912155
ENSG00000287437	ENSG00000287437	lncRNA	14	90291516	90294942	50.7591	0.00929667	0.0482092	0.838067	0.89235
ENSG00000287439	ENSG00000287439	lncRNA	15	47956521	47988044	25.7055	0.314876	0.0632702	9.91012e-08	5.5153e-07
ENSG00000287447	ENSG00000287447	lncRNA	5	93790505	93801320	27.3814	0.0232024	0.0679079	0.692959	0.787105
ENSG00000287454	ENSG00000287454	lncRNA	12	96229563	96235650	36.8402	-0.0781311	0.0573508	0.132941	0.224467
ENSG00000287456	ENSG00000287456	lncRNA	13	47946053	47956830	27.9055	-0.017512	0.0577129	0.738624	0.82128
ENSG00000287458	ENSG00000287458	lncRNA	6	35650997	35652856	21.0432	-0.14718	0.0877979	0.0376572	0.078649
ENSG00000287463	ENSG00000287463	lncRNA	2	134718188	134725474	60.4078	-0.984621	0.0497033	5.56698e-89	8.26051e-87
ENSG00000287466	ENSG00000287466	lncRNA	10	129621988	129626664	12.4949	-0.123954	0.0942812	0.0908223	0.164282
ENSG00000287467	ENSG00000287467	lncRNA	8	22545560	22548837	15.8788	0.0302594	0.0686237	0.610951	0.720108
ENSG00000287489	ENSG00000287489	lncRNA	7	27873785	27876546	6.43753	-0.201807	0.124243	0.0238655	0.0529542
ENSG00000287490	ENSG00000287490	lncRNA	17	20416610	20447224	6.57635	-0.102045	0.102659	0.175333	0.280347
ENSG00000287494	ENSG00000287494	lncRNA	15	64878428	64882385	16.2935	-0.078497	0.077256	0.224036	0.339678
ENSG00000287496	ENSG00000287496	lncRNA	19	37728596	37730733	17.6858	0.0533816	0.0696305	0.377794	0.506766
ENSG00000287502	ENSG00000287502	lncRNA	3	57555581	57556054	19.3397	-0.0408307	0.0620367	0.459894	0.58748
ENSG00000287503	ENSG00000287503	lncRNA	15	76263197	76275387	15.171	-0.153534	0.0867391	0.0307423	0.0659465
ENSG00000287507	ENSG00000287507	lncRNA	21	43768320	43771666	13.4808	0.29973	0.0817143	3.8928e-05	0.000153479
ENSG00000287508	ENSG00000287508	lncRNA	15	60642054	60659791	18.0574	0.0796878	0.0758505	0.211083	0.324353
ENSG00000287509	ENSG00000287509	lncRNA	18	9335269	9336242	21.0079	-0.0744126	0.0588621	0.162052	0.263358
ENSG00000287511	ENSG00000287511	lncRNA	20	52072685	52096480	14.2919	0.0114351	0.0675682	0.850742	0.901264
ENSG00000287513	ENSG00000287513	lncRNA	1	241640555	241641835	6.46315	-0.0435592	0.0911914	0.536395	0.657358
ENSG00000287523	ENSG00000287523	lncRNA	7	24318094	24445128	8.6598	-0.567527	0.12266	2.04495e-07	1.10195e-06
ENSG00000287524	ENSG00000287524	lncRNA	2	204668863	204678698	26.7172	0.35012	0.0759456	4.4489e-07	2.29894e-06
ENSG00000287525	ENSG00000287525	lncRNA	1	227280449	227281967	30.2019	0.0258564	0.0722156	0.670953	0.769797
ENSG00000287527	ENSG00000287527	lncRNA	5	141822076	141825488	15.5775	-0.320244	0.086436	2.83769e-05	0.000114069
ENSG00000287528	ENSG00000287528	lncRNA	10	35641097	35647826	76.7809	-0.0515695	0.0529724	0.287959	0.413658
ENSG00000287532	ENSG00000287532	lncRNA	1	227123895	227132394	38.9489	0.0135692	0.0558844	0.791616	0.85989
ENSG00000287535	ENSG00000287535	lncRNA	8	41566858	41568641	18.407	-0.0691155	0.0640053	0.224034	0.339678
ENSG00000287539	ENSG00000287539	lncRNA	17	78845345	78846686	8.71837	0.0572457	0.0848053	0.403205	0.532015
ENSG00000287543	ENSG00000287543	lncRNA	15	74040190	74043332	13.107	0.0279847	0.0752409	0.658807	0.759127
ENSG00000287550	ENSG00000287550	lncRNA	6	164791288	164827683	19.463	0.139887	0.076487	0.031733	0.0678508
ENSG00000287553	ENSG00000287553	lncRNA	17	2040953	2041932	28.0937	-0.0332612	0.0555524	0.510358	0.634155
ENSG00000287555	ENSG00000287555	lncRNA	4	152448275	152513788	123.632	0.0186874	0.0599349	0.727024	0.813265
ENSG00000287562	ENSG00000287562	lncRNA	6	44090787	44095585	142.163	0.117356	0.0272315	1.07696e-05	4.6492e-05
ENSG00000287567	ENSG00000287567	lncRNA	3	77567508	77571881	41.6946	0.381609	0.0640265	2.36353e-10	1.69246e-09
ENSG00000287569	ENSG00000287569	lncRNA	20	26009792	26011243	157.332	0.167911	0.0321515	7.62288e-08	4.30439e-07
ENSG00000287574	ENSG00000287574	lncRNA	7	44582519	44583676	14.4993	-0.0454471	0.0668455	0.438335	0.56702
ENSG00000287575	ENSG00000287575	lncRNA	13	110132003	110136906	65.1414	0.00794699	0.0388982	0.833701	0.889434
ENSG00000287576	ENSG00000287576	lncRNA	8	143541648	143545128	55.6767	-0.039727	0.0395366	0.292723	0.418929
ENSG00000287578	ENSG00000287578	lncRNA	6	95917143	96015391	28.4796	0.124967	0.0582661	0.0182526	0.0419068
ENSG00000287580	ENSG00000287580	lncRNA	7	64801958	64804117	82.5143	-0.0289972	0.0355384	0.397553	0.526515
ENSG00000287581	ENSG00000287581	lncRNA	5	14356886	14359285	117.873	-0.197893	0.0521818	4.38864e-05	0.000171789
ENSG00000287584	ENSG00000287584	lncRNA	7	39621253	39623201	34.9358	-0.0169566	0.0505344	0.717442	0.806209
ENSG00000287586	ENSG00000287586	lncRNA	1	4730211	4734992	13.5347	-0.0980627	0.0884143	0.159926	0.26051
ENSG00000287591	ENSG00000287591	lncRNA	6	158296671	158303372	56.0753	-0.0622842	0.0715841	0.303964	0.430725
ENSG00000287594	ENSG00000287594	lncRNA	6	167678232	167679523	24.8665	-0.148734	0.0628061	0.00819923	0.020742
ENSG00000287599	ENSG00000287599	lncRNA	13	48531800	48556358	6.91594	-0.035569	0.0947265	0.608153	0.717726
ENSG00000287600	ENSG00000287600	lncRNA	5	904319	912587	53.6906	0.0797149	0.0440388	0.0558305	0.10949
ENSG00000287601	ENSG00000287601	lncRNA	1	244834374	244835011	23.5021	0.0646357	0.0619223	0.244081	0.363744
ENSG00000287608	ENSG00000287608	lncRNA	19	53434661	53473936	87.4871	-0.0107244	0.0373918	0.76458	0.840031
ENSG00000287618	ENSG00000287618	lncRNA	12	64099415	64130539	32.6101	-0.205225	0.0747395	0.00159608	0.0047638
ENSG00000287619	ENSG00000287619	lncRNA	X	103563917	103573278	34.6911	-0.22471	0.0613452	6.28406e-05	0.00023962
ENSG00000287620	ENSG00000287620	lncRNA	3	39177761	39179586	18.7253	-0.137678	0.0666507	0.0193886	0.04418
ENSG00000287623	ENSG00000287623	lncRNA	3	9100803	9104078	122.535	-0.196997	0.0432153	1.63249e-06	7.82075e-06
ENSG00000287624	ENSG00000287624	lncRNA	1	156768105	156769233	58.4812	-0.0121692	0.0432225	0.76596	0.841032
ENSG00000287625	ENSG00000287625	lncRNA	2	84926019	84966685	94.7695	0.0388803	0.0311768	0.201014	0.312295
ENSG00000287626	ENSG00000287626	lncRNA	6	15555780	15559980	11.0996	-0.135691	0.0939567	0.0662428	0.126458
ENSG00000287629	ENSG00000287629	lncRNA	3	42665873	42683793	38.2264	0.0946592	0.049697	0.0408395	0.0842743
ENSG00000287630	ENSG00000287630	lncRNA	5	147725551	147728464	115.884	0.0400358	0.0593007	0.450873	0.578949
ENSG00000287637	ENSG00000287637	lncRNA	21	37337382	37366858	9.90957	-0.0819501	0.0849057	0.229025	0.345814
ENSG00000287642	ENSG00000287642	lncRNA	4	152934516	152936761	16.0836	-0.404789	0.0757564	9.43067e-09	5.82264e-08
ENSG00000287643	ENSG00000287643	lncRNA	14	70945640	70959029	77.3727	0.00241035	0.0568765	0.963669	0.977278
ENSG00000287644	ENSG00000287644	lncRNA	17	40317698	40318676	25.8114	-0.121345	0.0715589	0.0485834	0.0975237
ENSG00000287646	ENSG00000287646	lncRNA	18	70205774	70208781	11.7236	0.166302	0.0861435	0.0198449	0.0450729
ENSG00000287649	ENSG00000287649	lncRNA	3	59809269	59811310	8.44539	0.0351837	0.0923227	0.609392	0.718633
ENSG00000287650	ENSG00000287650	lncRNA	13	35494178	35496615	28.0516	-0.0834137	0.0747096	0.18332	0.290363
ENSG00000287654	ENSG00000287654	lncRNA	8	97643366	97643881	5.76844	0.0222823	0.0980199	0.761441	0.837859
ENSG00000287663	ENSG00000287663	lncRNA	14	90758599	90760061	29.2026	-0.0189501	0.0671951	0.745469	0.826107
ENSG00000287665	ENSG00000287665	lncRNA	7	4725440	4728721	74.3302	0.00392135	0.0435341	0.926483	0.952552
ENSG00000287670	ENSG00000287670	lncRNA	2	88016780	88021451	5.15378	0.0829382	0.106287	0.27268	0.396603
ENSG00000287672	ENSG00000287672	lncRNA	7	91880791	91886490	9.32246	0.0921443	0.0818835	0.172282	0.276674
ENSG00000287676	ENSG00000287676	lncRNA	1	219294982	219297668	12.5789	-0.099698	0.0788047	0.129393	0.219951
ENSG00000287678	ENSG00000287678	lncRNA	6	41080624	41101056	18.0646	-0.0915847	0.0661569	0.115739	0.200643
ENSG00000287687	ENSG00000287687	lncRNA	2	74723873	74778780	8.82443	0.231012	0.10665	0.00633306	0.0164826
ENSG00000287688	ENSG00000287688	lncRNA	3	150734469	150738977	17.4511	0.0580163	0.0717999	0.345047	0.47378
ENSG00000287691	ENSG00000287691	lncRNA	1	32925454	32951638	19.7322	-0.0309348	0.0607487	0.571049	0.686828
ENSG00000287695	ENSG00000287695	lncRNA	5	154346042	154347834	27.1049	0.285032	0.0815354	7.20636e-05	0.00027247
ENSG00000287697	ENSG00000287697	lncRNA	1	174998353	174999623	48.8249	0.0679245	0.0424844	0.0927917	0.167336
ENSG00000287702	ENSG00000287702	lncRNA	7	126495312	126531336	3.88665	-0.0468259	0.112427	0.500314	0.624654
ENSG00000287704	ENSG00000287704	lncRNA	15	46410309	46661103	8.4159	0.064355	0.0907981	0.359101	0.488436
ENSG00000287707	ENSG00000287707	lncRNA	3	51927071	51932483	28.2857	-0.000538587	0.0533457	0.991353	0.994193
ENSG00000287708	ENSG00000287708	lncRNA	9	14395791	14472407	13.3955	0.0296149	0.0778105	0.644148	0.747502
ENSG00000287710	ENSG00000287710	lncRNA	17	42577825	42578366	29.0404	0.0330929	0.0533995	0.504459	0.628498
ENSG00000287713	ENSG00000287713	lncRNA	12	7838914	7844395	6.83943	0.163905	0.115127	0.0489868	0.0981927
ENSG00000287714	ENSG00000287714	lncRNA	12	92026447	92032392	10.8485	0.287344	0.129747	0.0030827	0.00864577
ENSG00000287715	ENSG00000287715	lncRNA	12	56987734	56990756	23.347	-0.057605	0.0601334	0.288172	0.413867
ENSG00000287720	ENSG00000287720	lncRNA	3	3918709	4046722	83.1308	0.040172	0.045031	0.344316	0.473123
ENSG00000287721	ENSG00000287721	lncRNA	17	28204616	28223735	14.2345	-0.0377628	0.0696055	0.531718	0.653136
ENSG00000287724	ENSG00000287724	lncRNA	1	54874672	54883664	57.1372	-0.23394	0.0559273	6.63825e-06	2.94645e-05
ENSG00000287725	ENSG00000287725	protein_coding	11	69072915	69162440	28.9767	-0.0122124	0.0499595	0.790512	0.85913
ENSG00000287727	ENSG00000287727	lncRNA	1	10612222	10616452	47.0189	-0.0982788	0.0543039	0.0478199	0.0962412
ENSG00000287729	ENSG00000287729	lncRNA	X	38779584	38800678	10.9065	-0.102513	0.0811774	0.126762	0.216333
ENSG00000287733	ENSG00000287733	lncRNA	7	135170816	135172414	23.6007	0.0882339	0.0603997	0.10472	0.184905
ENSG00000287735	ENSG00000287735	lncRNA	14	20317949	20319707	83.4984	-0.0367438	0.0352208	0.279585	0.404598
ENSG00000287737	ENSG00000287737	lncRNA	17	82273748	82279645	33.1871	0.0198191	0.052216	0.683207	0.779453
ENSG00000287744	ENSG00000287744	lncRNA	7	153715074	153748986	4.01179	0.543429	0.231597	0.000875012	0.00274741
ENSG00000287756	ENSG00000287756	lncRNA	1	14774469	14777727	63.748	-0.443855	0.0828127	4.1278e-09	2.63347e-08
ENSG00000287759	ENSG00000287759	lncRNA	9	4741741	4759639	5.28968	0.212643	0.134388	0.0229238	0.0511381
ENSG00000287760	ENSG00000287760	lncRNA	16	68448843	68450002	10.9667	0.159313	0.0888701	0.0281074	0.0609774
ENSG00000287762	ENSG00000287762	lncRNA	4	41608312	41612411	25.5885	-0.125079	0.0619681	0.024198	0.0536017
ENSG00000287763	ENSG00000287763	lncRNA	2	87311460	87348728	12.6941	-0.0629523	0.0884517	0.358665	0.487903
ENSG00000287766	ENSG00000287766	lncRNA	19	2862270	2864428	35.5481	-0.0501712	0.0461723	0.248553	0.368788
ENSG00000287769	ENSG00000287769	lncRNA	9	88384902	88389224	129.061	-0.0189035	0.029272	0.507156	0.631157
ENSG00000287776	ENSG00000287776	lncRNA	X	122422006	122478043	3.16623	2.60974	0.253567	2.25049e-27	4.55917e-26
ENSG00000287777	ENSG00000287777	lncRNA	14	33677360	33682886	58.4617	-0.0964745	0.0570281	0.0614268	0.118629
ENSG00000287780	ENSG00000287780	lncRNA	3	39292556	39384300	13.7085	0.070303	0.0740298	0.266463	0.389534
ENSG00000287783	ENSG00000287783	lncRNA	5	87767608	87774070	65.5343	0.00679167	0.0395284	0.85893	0.907621
ENSG00000287789	ENSG00000287789	lncRNA	6	90073051	90079734	61.2933	0.398679	0.0642121	4.11503e-11	3.14895e-10
ENSG00000287791	ENSG00000287791	lncRNA	2	229407358	229408328	10.5181	-0.393071	0.108843	2.7083e-05	0.000109239
ENSG00000287799	ENSG00000287799	lncRNA	7	16603816	16616295	10.5898	-0.0415562	0.0759486	0.515621	0.639029
ENSG00000287807	ENSG00000287807	lncRNA	1	112978610	112999636	16.4744	-0.0442868	0.0758453	0.484621	0.610055
ENSG00000287808	ENSG00000287808	lncRNA	1	182837185	182839561	39.9975	-0.020767	0.0459612	0.630796	0.736356
ENSG00000287809	ENSG00000287809	lncRNA	16	21511635	21515131	136.959	-0.0520923	0.0440413	0.208692	0.321835
ENSG00000287811	ENSG00000287811	lncRNA	6	79537540	79539976	72.2906	0.0338094	0.0432919	0.411224	0.540023
ENSG00000287813	ENSG00000287813	lncRNA	15	80440294	80442751	67.6838	-0.311353	0.0591098	1.78012e-08	1.07276e-07
ENSG00000287815	ENSG00000287815	lncRNA	7	74280747	74289286	6.03987	-0.174356	0.118009	0.0403445	0.0834064
ENSG00000287817	ENSG00000287817	lncRNA	22	31490150	31491022	17.2495	0.00111125	0.0632412	0.984501	0.989891
ENSG00000287819	ENSG00000287819	lncRNA	8	113432224	113433129	4.72402	-0.0564792	0.114226	0.420776	0.549989
ENSG00000287825	ENSG00000287825	lncRNA	6	42928287	42929457	18.7296	-0.0736612	0.0617829	0.182107	0.288809
ENSG00000287828	ENSG00000287828	lncRNA	1	3313052	3323149	68.2101	0.209284	0.0439491	5.84827e-07	2.97472e-06
ENSG00000287829	ENSG00000287829	lncRNA	7	117091678	117097262	18.7394	-0.00191676	0.0728626	0.9776	0.985961
ENSG00000287830	ENSG00000287830	lncRNA	16	9808856	9810726	8.6976	-0.0457503	0.100412	0.521425	0.644226
ENSG00000287834	ENSG00000287834	lncRNA	18	6784614	6796503	6.55628	-0.0544692	0.102759	0.454948	0.582756
ENSG00000287837	ENSG00000287837	lncRNA	13	40874685	40877861	61.206	-0.182737	0.0460942	2.70331e-05	0.000109057
ENSG00000287839	ENSG00000287839	lncRNA	1	155626757	155637604	25.7847	-0.114627	0.0663633	0.0492403	0.0986302
ENSG00000287840	ENSG00000287840	lncRNA	15	33985406	33988268	9.71807	0.0281756	0.091749	0.682906	0.779361
ENSG00000287842	ENSG00000287842	lncRNA	13	43607313	43629464	15.6581	-0.198408	0.0939157	0.00916259	0.0228896
ENSG00000287853	ENSG00000287853	lncRNA	20	34132270	34136485	40.2449	0.0772186	0.0448746	0.068612	0.130259
ENSG00000287855	ENSG00000287855	lncRNA	16	817489	862843	50.4669	-0.116706	0.0469611	0.00805637	0.0204152
ENSG00000287857	ENSG00000287857	lncRNA	10	113865811	113869614	86.1069	0.0395179	0.0400926	0.302618	0.429278
ENSG00000287858	ENSG00000287858	lncRNA	2	197640441	197641574	51.0945	-0.0499846	0.0457568	0.245496	0.365435
ENSG00000287859	ENSG00000287859	lncRNA	19	30058229	30060797	10.2156	-0.145823	0.106151	0.0622137	0.119952
ENSG00000287862	ENSG00000287862	lncRNA	5	87863703	88144455	53.774	-0.00215033	0.053171	0.963456	0.977238
ENSG00000287866	ENSG00000287866	lncRNA	16	56282886	56299351	57.7298	-0.267316	0.0598377	1.39378e-06	6.74783e-06
ENSG00000287867	ENSG00000287867	lncRNA	2	51441959	51455913	33.5818	-0.135312	0.0954278	0.0661745	0.12636
ENSG00000287868	ENSG00000287868	lncRNA	9	35023840	35025402	27.8847	-0.0684409	0.0735919	0.269834	0.393331
ENSG00000287869	ENSG00000287869	lncRNA	7	64867427	64870076	5.28985	-0.125512	0.110914	0.113636	0.197589
ENSG00000287872	ENSG00000287872	lncRNA	15	82113384	82119570	18.4287	-0.0390843	0.074969	0.531531	0.652968
ENSG00000287877	ENSG00000287877	lncRNA	6	164928191	165077495	43.4097	0.0935221	0.046303	0.031777	0.0679385
ENSG00000287878	ENSG00000287878	lncRNA	3	9693182	9721399	77.2346	-0.0270573	0.0369552	0.445914	0.574105
ENSG00000287879	ENSG00000287879	lncRNA	18	79959579	79963178	20.3906	0.039954	0.0623608	0.474276	0.600771
ENSG00000287884	ENSG00000287884	lncRNA	19	4692021	4694340	24.0217	0.0740223	0.0599059	0.170876	0.274706
ENSG00000287886	ENSG00000287886	lncRNA	20	53738728	53741797	23.8589	0.206701	0.0573766	9.83514e-05	0.00036352
ENSG00000287891	ENSG00000287891	lncRNA	6	36841430	36844402	10.7694	-0.19685	0.0949834	0.0104154	0.0256195
ENSG00000287895	ENSG00000287895	lncRNA	1	228119149	228121312	12.6979	0.0248832	0.0739433	0.694582	0.78851
ENSG00000287896	ENSG00000287896	lncRNA	19	47469910	47478550	13.6112	-0.056997	0.070406	0.347933	0.476486
ENSG00000287897	ENSG00000287897	lncRNA	11	115332529	115333418	100.371	0.179274	0.0640453	0.00167302	0.00497224
ENSG00000287901	ENSG00000287901	lncRNA	10	44296805	44310237	5.1618	-0.389633	0.143851	0.000559121	0.00182062
ENSG00000287908	ENSG00000287908	protein_coding	12	57615280	57626125	11.4126	0.017081	0.0763872	0.79477	0.86202
ENSG00000287910	ENSG00000287910	lncRNA	17	17033531	17042305	12.948	-0.31936	0.0935136	8.43309e-05	0.000315025
ENSG00000287913	ENSG00000287913	lncRNA	14	68731234	68736678	5.02992	-0.118613	0.125992	0.138448	0.232283
ENSG00000287916	ENSG00000287916	lncRNA	3	156143570	156540627	14.5796	0.0782157	0.0734708	0.212283	0.325692
ENSG00000287917	ENSG00000287917	lncRNA	11	65305406	65314244	46.429	0.0385439	0.0461853	0.376399	0.50546
ENSG00000287918	ENSG00000287918	lncRNA	X	151303384	151397142	13.2971	-0.000603524	0.0738022	0.989363	0.993042
ENSG00000287920	ENSG00000287920	lncRNA	6	11291299	11296224	8.13565	-0.314296	0.126561	0.00146775	0.00440777
ENSG00000287928	ENSG00000287928	lncRNA	12	13582031	13620077	28.5397	-0.133301	0.0727269	0.032592	0.069449
ENSG00000287931	ENSG00000287931	lncRNA	2	87075653	87118267	6.3431	0.0773818	0.0982956	0.290161	0.41606
ENSG00000287932	ENSG00000287932	lncRNA	7	92638198	92642316	72.8994	0.17432	0.0668787	0.00313265	0.00877158
ENSG00000287934	ENSG00000287934	lncRNA	11	67252336	67261545	44.2209	-0.231841	0.0494232	6.87694e-07	3.45869e-06
ENSG00000287936	ENSG00000287936	lncRNA	10	120842521	120845146	23.0498	-0.119709	0.0672447	0.0428245	0.087708
ENSG00000287937	ENSG00000287937	lncRNA	2	112817076	112824457	8.25083	0.210117	0.122207	0.0177595	0.0409256
ENSG00000287941	ENSG00000287941	lncRNA	3	182588093	182617810	5.89954	-0.0231003	0.0923074	0.747976	0.82798
ENSG00000287945	ENSG00000287945	lncRNA	10	35443411	35444569	14.6387	-0.0555286	0.0924922	0.425669	0.55496
ENSG00000287957	ENSG00000287957	lncRNA	12	106867177	106871505	158.352	-0.0329185	0.0421322	0.409158	0.537922
ENSG00000287959	ENSG00000287959	lncRNA	8	47941426	47943670	54.9804	-0.0206186	0.0500897	0.657165	0.758171
ENSG00000287960	ENSG00000287960	lncRNA	19	9507820	9514539	22.0481	-0.0975338	0.0578584	0.0631524	0.121463
ENSG00000287965	ENSG00000287965	lncRNA	16	66729152	66741416	55.316	0.0594257	0.0415397	0.133489	0.225214
ENSG00000287966	ENSG00000287966	lncRNA	6	27018935	27020280	5.62008	-0.134622	0.12	0.100049	0.178125
ENSG00000287967	ENSG00000287967	lncRNA	22	29767091	29768096	24.2047	-0.0527928	0.0541172	0.288293	0.413937
ENSG00000287969	ENSG00000287969	lncRNA	10	59357007	59364075	14.5139	0.302343	0.0839179	4.72443e-05	0.000183713
ENSG00000287975	ENSG00000287975	lncRNA	8	60876969	60904644	37.5366	0.0394969	0.050537	0.401285	0.530185
ENSG00000287978	ENSG00000287978	lncRNA	1	146387202	146388092	63.2389	-0.0414944	0.0406234	0.283614	0.40916
ENSG00000287979	ENSG00000287979	lncRNA	1	120849674	120850985	31.3184	0.154815	0.0744927	0.0157811	0.0369056
ENSG00000287985	ENSG00000287985	lncRNA	7	64369241	64375584	22.5262	0.117169	0.0609064	0.0326875	0.069626
ENSG00000287990	ENSG00000287990	lncRNA	14	51022967	51031032	71.1901	-0.0735388	0.0710957	0.223277	0.338824
ENSG00000288002	ENSG00000288002	lncRNA	5	8207019	8366437	46.193	-0.337237	0.0565448	3.11429e-10	2.2061e-09
ENSG00000288009	ENSG00000288009	lncRNA	6	89130887	89145985	34.1621	0.0393033	0.0553955	0.438447	0.56708
ENSG00000288012	ENSG00000288012	lncRNA	11	108008678	108009282	15.4204	0.0505387	0.0788151	0.442237	0.570642
ENSG00000288018	ENSG00000288018	lncRNA	11	88422400	88428176	5.04391	-0.0596543	0.106893	0.412955	0.541821
ENSG00000288025	ENSG00000288025	lncRNA	4	173397770	173409559	84.3276	-0.0697895	0.0490842	0.125876	0.215065
ENSG00000288030	ENSG00000288030	lncRNA	3	7241916	7250209	2.81182	-0.887011	0.245461	2.24952e-05	9.18966e-05
ENSG00000288032	ENSG00000288032	lncRNA	3	155886615	155890729	77.9913	0.098409	0.0520881	0.0401703	0.0831383
ENSG00000288033	ENSG00000288033	lncRNA	11	512513	518134	24.6767	-0.08515	0.061525	0.121674	0.209066
ENSG00000288043	ENSG00000288043	lncRNA	12	7954216	7972759	8.28248	0.327064	0.11633	0.00056308	0.00183218
ENSG00000288044	ENSG00000288044	lncRNA	14	24271213	24298846	54.8508	0.0447974	0.0419992	0.263941	0.386527
ENSG00000288045	ENSG00000288045	lncRNA	14	52951432	52952864	36.653	-0.226685	0.0533561	5.57955e-06	2.50031e-05
ENSG00000288049	ENSG00000288049	lncRNA	Y	19744756	19759978	49.8659	-0.106524	0.0487935	0.0195621	0.0444984
ENSG00000288050	ENSG00000288050	lncRNA	3	16444540	16447914	36.3527	-0.111506	0.0637541	0.0488006	0.0978895
ENSG00000288055	ENSG00000288055	lncRNA	8	25000436	25003439	12.5046	0.0443023	0.0725596	0.47827	0.60444
ENSG00000288056	ENSG00000288056	lncRNA	6	145784406	145786559	62.8664	-0.0211982	0.0475127	0.633582	0.738761
ENSG00000288060	ENSG00000288060	lncRNA	13	99973526	99980034	69.6693	0.438775	0.0504181	2.48955e-19	3.44539e-18
ENSG00000288061	ENSG00000288061	lncRNA	11	123062655	123084870	15.804	0.0135867	0.0681111	0.821702	0.880337
ENSG00000288062	ENSG00000288062	lncRNA	9	92805431	92809171	12.8856	-0.0547777	0.0750156	0.387859	0.516761
ENSG00000288063	ENSG00000288063	lncRNA	3	51668592	51671176	24.8166	0.0377908	0.0548548	0.455367	0.583159
ENSG00000288065	ENSG00000288065	lncRNA	2	71112877	71117406	19.7652	0.0991499	0.0668218	0.0913484	0.165101
ENSG00000288066	ENSG00000288066	lncRNA	2	151796688	151798688	595.61	-0.0465901	0.0173911	0.00686121	0.0176968
ENSG00000288073	ENSG00000288073	lncRNA	4	37454698	37476401	12.8054	0.0897124	0.0832618	0.184916	0.292456
ENSG00000288075	ENSG00000288075	lncRNA	4	9034519	9381269	73.0871	-0.101165	0.0368599	0.00429851	0.0116432
ENSG00000288076	ENSG00000288076	lncRNA	8	6572571	6576219	27.3914	-0.0288304	0.0721468	0.638353	0.742392
ENSG00000288079	ENSG00000288079	lncRNA	3	113259786	113266824	437.966	-0.441254	0.0479098	1.47935e-21	2.29069e-20
ENSG00000288080	ENSG00000288080	lncRNA	2	241360891	241372749	15.9505	-0.0255978	0.0738898	0.679655	0.7766
ENSG00000288084	ENSG00000288084	lncRNA	6	103866023	103874687	45.5071	-0.237719	0.0483948	2.22505e-07	1.19355e-06
ENSG00000288088	ENSG00000288088	lncRNA	6	68332019	68576191	50.6941	1.49102	0.0696151	1.1508e-104	2.43253e-102
ENSG00000288093	ENSG00000288093	lncRNA	1	161399998	161401868	32.7058	-0.0296602	0.0495161	0.519704	0.642607
ENSG00000288095	ENSG00000288095	lncRNA	5	141320980	141325985	24.795	-0.0437626	0.0556775	0.388848	0.517679
ENSG00000288096	ENSG00000288096	lncRNA	8	143888500	143901588	18.8356	-0.0683766	0.0715373	0.263173	0.385629
ENSG00000288104	ENSG00000288104	lncRNA	3	175473919	175477602	10.5559	-0.113805	0.0897671	0.109995	0.192377
ENSG00000288106	ENSG00000288106	lncRNA	22	38886837	38903794	8.28276	-0.102443	0.0932128	0.157581	0.257385
ENSG00000288107	ENSG00000288107	lncRNA	10	133565797	133629507	8.66357	-0.0672333	0.0890754	0.332721	0.461436
ENSG00000288109	ENSG00000288109	lncRNA	17	67658015	67659465	28.1896	0.260867	0.062993	6.97987e-06	3.08281e-05
ENSG00000288110	ENSG00000288110	lncRNA	8	4496392	4503392	50.3332	0.503921	0.0855626	1.59067e-10	1.15038e-09
ENSG00000288156	ENSG00000288156	lncRNA	19	2293173	2295781	24.5652	-0.377786	0.0800963	2.3649e-07	1.26342e-06
ENSG00000288172	ENSG00000288172	lncRNA	10	117579854	117593896	17.1667	0.0646849	0.0844702	0.345034	0.47378
ENSG00000288187	ENSG00000288187	lncRNA	21	6215291	6217681	71.7419	0.00518071	0.0330804	0.87356	0.917434
ENSG00000288234	ENSG00000288234	lncRNA	9	137294935	137300189	9.98161	0.222577	0.104779	0.00724074	0.0185689
ENSG00000288235	FAM106C	lncRNA	17	16788879	16790501	18.5905	-0.157686	0.0714946	0.0114354	0.0278169
ENSG00000288253	ENSG00000288253	lncRNA	19	52453580	52458507	50.0468	0.0412057	0.0430717	0.314552	0.442094
ENSG00000288398	ENSG00000288398	lncRNA	1	16228674	16231335	135.689	0.0915035	0.0323327	0.00354447	0.00979615
ENSG00000288533	ENSG00000288533	lncRNA	18	623743	626492	7.20751	0.0682794	0.0937076	0.342399	0.471355
ENSG00000288534	ENSG00000288534	protein_coding	11	57712582	57818431	9.00885	0.00264862	0.0790021	0.97042	0.981732
ENSG00000288536	ENSG00000288536	lncRNA	21	15102313	15138649	5.05403	0.475773	0.13715	3.90822e-05	0.000154032
ENSG00000288538	ENSG00000288538	lncRNA	11	78223815	78225909	41.9095	0.0630737	0.0465909	0.150269	0.247897
ENSG00000288543	ENSG00000288543	lncRNA	1	77067920	77078482	477.352	-0.102986	0.0327196	0.0011157	0.00343291
ENSG00000288546	ENSG00000288546	lncRNA	X	22259797	23293146	8.63239	0.0236319	0.0902976	0.733476	0.817584
ENSG00000288548	ENSG00000288548	lncRNA	6	5072601	5080946	18.189	0.0145123	0.0681758	0.810314	0.872581
ENSG00000288551	ENSG00000288551	lncRNA	6	145749917	145751137	13.8287	-0.0709199	0.0756329	0.266946	0.390086
ENSG00000288553	ENSG00000288553	lncRNA	2	29841187	29955405	30.4337	-0.146564	0.0951807	0.046533	0.0941757
ENSG00000288558	DUS4L-BCAP29	protein_coding	7	107563971	107623317	168.462	0.0358322	0.0298106	0.218392	0.332967
ENSG00000288559	ENSG00000288559	lncRNA	10	73247342	73248268	232.002	0.0507952	0.0260852	0.0472855	0.0953983
ENSG00000288565	ENSG00000288565	lncRNA	2	104656135	104722966	113.084	-0.281723	0.0468388	2.95237e-10	2.09603e-09
ENSG00000288568	ENSG00000288568	lncRNA	16	87492555	87516940	17.9568	0.014136	0.060828	0.798272	0.864486
ENSG00000288573	ENSG00000288573	lncRNA	1	43944370	43946551	13.8918	-0.190701	0.0848166	0.00735221	0.0188116
ENSG00000288577	ENSG00000288577	lncRNA	20	3406380	3410036	35.0041	-0.00704653	0.0454461	0.868483	0.914288
ENSG00000288584	ENSG00000288584	lncRNA	6	164148022	164152175	63.0461	0.0184559	0.0368895	0.605881	0.716077
ENSG00000288585	ENSG00000288585	lncRNA	3	141449745	141456434	11.4567	-0.00847514	0.0751757	0.893429	0.930559
ENSG00000288586	ENSG00000288586	lncRNA	9	35603437	35605139	25.2389	-0.0684166	0.0548996	0.174196	0.279087
ENSG00000288593	ENSG00000288593	protein_coding	21	43939919	43959673	6.15671	-0.18447	0.121968	0.0339423	0.071916
ENSG00000288596	C8orf44	lncRNA	8	66667615	66685564	255.764	-0.00145362	0.0230468	0.947764	0.966792
ENSG00000288597	ENSG00000288597	lncRNA	X	103707034	103919047	37.5595	0.206407	0.0606031	0.000192684	0.000679459
ENSG00000288598	ENSG00000288598	lncRNA	13	41517168	41590462	49.2554	-0.0866008	0.0423702	0.0312309	0.0668923
ENSG00000288605	ENSG00000288605	lncRNA	17	72033772	72220948	20.5165	-0.134807	0.0657999	0.0208943	0.0471364
ENSG00000288607	ENSG00000288607	protein_coding	18	47022287	47023927	37.4346	0.15845	0.080232	0.018068	0.0415467
ENSG00000288612	ENSG00000288612	lncRNA	6	3023472	3027426	31.2437	0.0898923	0.0510719	0.058277	0.113495
ENSG00000288616	ENSG00000288616	protein_coding	18	46962768	46964408	30.0345	0.11077	0.0785156	0.0893104	0.162084
ENSG00000288622	PDCD6-AHRR	protein_coding	5	271670	438291	5.66786	0.658237	0.153517	7.37296e-07	3.69697e-06
ENSG00000288631	ENSG00000288631	protein_coding	18	47028202	47029842	36.0183	0.127727	0.082443	0.058021	0.113128
ENSG00000288632	ENSG00000288632	lncRNA	16	29442917	29613717	92.8012	0.091933	0.0364345	0.00877733	0.0220353
ENSG00000288637	ENSG00000288637	protein_coding	4	153152435	153415081	31.807	-0.0333262	0.0555222	0.511588	0.635402
ENSG00000288648	ENSG00000288648	lncRNA	6	164228331	164231610	23.2302	0.221087	0.0665943	0.000239763	0.000832631
ENSG00000288649	ACTL10	protein_coding	20	33666943	33668525	42.7379	0.111946	0.0467387	0.0108767	0.0266227
ENSG00000288657	ENSG00000288657	lncRNA	10	3270090	3277649	8.71048	0.140399	0.0941407	0.059956	0.11633
ENSG00000288662	ENSG00000288662	lncRNA	3	119969044	120068204	10.9015	0.101788	0.0939656	0.158657	0.258893
ENSG00000288667	ENSG00000288667	lncRNA	3	119978153	119990147	20.9312	-0.00564927	0.077403	0.930364	0.955
ENSG00000288670	ENSG00000288670	lncRNA	1	161368022	161371964	273.594	0.00726387	0.0216656	0.735438	0.819201
ENSG00000288674	ENSG00000288674	protein_coding	1	226870184	226987545	9.23361	0.0691956	0.0935178	0.33227	0.461009
ENSG00000288675	ENSG00000288675	protein_coding	11	797511	799190	79.6333	-0.00696404	0.0444756	0.865808	0.91248
ENSG00000288700	ENSG00000288700	lncRNA	3	134485721	134951651	21.1766	-0.0736734	0.0744142	0.241582	0.361003
ENSG00000288701	PRRC2B	protein_coding	9	131373636	131500197	21194.1	-0.00894291	0.01015	0.374604	0.503653
ENSG00000288704	ENSG00000288704	lncRNA	19	1245890	1249559	33.9154	0.00934133	0.0499396	0.843274	0.896361
ENSG00000288709	F8A2	protein_coding	X	155382095	155383801	454.786	-0.0516841	0.0278489	0.0570853	0.111591
ENSG00000288710	ENSG00000288710	protein_coding	12	49002274	49024075	46.1018	-0.0123061	0.043816	0.766986	0.841705
ENSG00000288719	ENSG00000288719	lncRNA	22	42183827	42207600	51.219	0.0356155	0.053152	0.467448	0.594215
ENSG00000288720	ENSG00000288720	lncRNA	3	45795970	45828952	69.6927	0.132559	0.049176	0.0038169	0.0104588
ENSG00000288721	ENSG00000288721	protein_coding	6	41793314	41921139	46.8953	0.00754523	0.0444111	0.859064	0.907634
ENSG00000288722	F8A1	protein_coding	X	154886355	154888061	556.657	-0.0434665	0.02383	0.0631549	0.121463

### Sheet: B. CHIR vs Vehicle
gene_id	gene_name	gene_type	chromosome	start	end	Shrunken logFC	Shrunken logFC SE	lfcSE	pvalue	padj
ENSG00000000003	TSPAN6	protein_coding	X	100627108	100639991	1304.12	-0.132689	0.0147232	1.65746e-19	5.15261e-19
ENSG00000000419	DPM1	protein_coding	20	50934867	50959140	1133.75	0.134632	0.0139136	3.23044e-22	1.08848e-21
ENSG00000000457	SCYL3	protein_coding	1	169849631	169894267	617.482	-0.0647969	0.0173221	0.000175027	0.000277453
ENSG00000000460	C1orf112	protein_coding	1	169662007	169854080	673.169	0.216772	0.0219097	2.7383e-23	9.51111e-23
ENSG00000001036	FUCA2	protein_coding	6	143494812	143511720	2396.14	0.518834	0.0128676	0	0
ENSG00000001084	GCLC	protein_coding	6	53497341	53616970	798.337	0.044388	0.0144842	0.00213356	0.00309258
ENSG00000001167	NFYA	protein_coding	6	41072974	41102403	1966.86	-0.0308965	0.0141241	0.0283948	0.0367122
ENSG00000001460	STPG1	protein_coding	1	24356999	24416934	32.3869	0.440366	0.0590046	2.20731e-14	5.77776e-14
ENSG00000001461	NIPAL3	protein_coding	1	24415802	24472976	320.599	-2.07322	0.0377907	0	0
ENSG00000001497	LAS1L	protein_coding	X	65438549	65534798	1554.72	-0.181856	0.01084	2.57902e-63	2.14829e-62
ENSG00000001561	ENPP4	protein_coding	6	46129989	46146688	144.262	-0.490703	0.0331425	2.43015e-50	1.5689e-49
ENSG00000001617	SEMA3F	protein_coding	3	50155045	50189075	73.7867	-1.29237	0.0833479	3.49051e-57	2.60929e-56
ENSG00000001626	CFTR	protein_coding	7	117287120	117715971	15.8332	-0.46606	0.0757434	1.81711e-10	4.02902e-10
ENSG00000001629	ANKIB1	protein_coding	7	92245974	92401383	4383.24	-0.0734274	0.0129152	1.22181e-08	2.49466e-08
ENSG00000001630	CYP51A1	protein_coding	7	92112153	92134803	618.797	0.17026	0.0437962	7.23034e-05	0.000117763
ENSG00000001631	KRIT1	protein_coding	7	92198969	92246166	364.306	0.00871386	0.0223643	0.697157	0.725969
ENSG00000002016	RAD52	protein_coding	12	911736	990053	627.909	-0.115083	0.0143396	8.8149e-16	2.42521e-15
ENSG00000002330	BAD	protein_coding	11	64269830	64284665	935.956	0.381203	0.0357124	2.9913e-27	1.15985e-26
ENSG00000002549	LAP3	protein_coding	4	17577198	17607972	2176.84	0.0220951	0.0138423	0.110301	0.132451
ENSG00000002586	CD99	protein_coding	X	2691187	2741309	3304.92	-0.348613	0.0217939	3.35841e-58	2.56119e-57
ENSG00000002587	HS3ST1	protein_coding	4	11393150	11429564	22.4318	0.0701476	0.091835	0.413299	0.452194
ENSG00000002726	AOC1	protein_coding	7	150824627	150861504	12.4732	0.276348	0.0961204	0.00199901	0.00290359
ENSG00000002745	WNT16	protein_coding	7	121325367	121341104	5.50027	-0.128741	0.131385	0.257092	0.291453
ENSG00000002746	HECW1	protein_coding	7	43112629	43566001	376.74	0.00932977	0.0317891	0.769384	0.793144
ENSG00000002822	MAD1L1	protein_coding	7	1815793	2233243	80.1118	-0.082867	0.042026	0.0450436	0.0567954
ENSG00000002834	LASP1	protein_coding	17	38869859	38921770	7047.16	0.0408735	0.0152463	0.00723773	0.00997739
ENSG00000002919	SNX11	protein_coding	17	48103357	48123601	528.322	0.194779	0.0162879	4.15184e-33	1.84757e-32
ENSG00000003056	M6PR	protein_coding	12	8940361	8949761	4649.96	0.33862	0.0173412	1.92102e-85	2.40251e-84
ENSG00000003096	KLHL13	protein_coding	X	117897813	118117340	692.288	0.298466	0.0208197	5.49318e-47	3.30436e-46
ENSG00000003137	CYP26B1	protein_coding	2	72129238	72147862	14.937	-0.00684403	0.0802747	0.928859	0.937096
ENSG00000003147	ICA1	protein_coding	7	8113184	8262687	114.277	-0.334581	0.0341807	4.84242e-23	1.67076e-22
ENSG00000003249	DBNDD1	protein_coding	16	90004871	90019890	896.389	0.764678	0.0314738	3.73541e-132	9.70815e-131
ENSG00000003393	ALS2	protein_coding	2	201700267	201782112	3865.59	0.147508	0.0126518	1.68961e-31	7.23993e-31
ENSG00000003400	CASP10	protein_coding	2	201182898	201229406	6.37112	-0.650159	0.142498	4.98166e-07	9.33889e-07
ENSG00000003402	CFLAR	protein_coding	2	201116154	201176687	2761.58	-0.191436	0.0103459	1.32214e-76	1.43397e-75
ENSG00000003436	TFPI	protein_coding	2	187464230	187565760	1078.3	-0.785923	0.0321024	2.86724e-134	7.66625e-133
ENSG00000003509	NDUFAF7	protein_coding	2	37231631	37253403	623.18	-0.0606747	0.0167765	0.000286138	0.000447071
ENSG00000003756	RBM5	protein_coding	3	50088919	50119021	4421.92	-0.080948	0.00876136	2.30492e-20	7.32993e-20
ENSG00000003987	MTMR7	protein_coding	8	17296794	17413351	182.345	-0.0716191	0.0336782	0.0314357	0.0404422
ENSG00000003989	SLC7A2	protein_coding	8	17497088	17570573	95.7025	-0.221937	0.0475438	1.82017e-06	3.29689e-06
ENSG00000004059	ARF5	protein_coding	7	127588403	127591700	2093.42	-0.0298934	0.0182877	0.100378	0.121167
ENSG00000004139	SARM1	protein_coding	17	28364356	28404049	1675.87	-0.0039038	0.0204213	0.845909	0.862778
ENSG00000004142	POLDIP2	protein_coding	17	28346633	28357527	2891.47	0.144083	0.0137963	1.27566e-25	4.72915e-25
ENSG00000004399	PLXND1	protein_coding	3	129555214	129606676	641.532	-0.83676	0.0293233	4.27568e-181	2.05925e-179
ENSG00000004455	AK2	protein_coding	1	33007940	33080996	2611.85	0.189867	0.0116779	1.35113e-59	1.0553e-58
ENSG00000004468	CD38	protein_coding	4	15778275	15853232	20.7573	0.12428	0.0875383	0.13076	0.155246
ENSG00000004478	FKBP4	protein_coding	12	2794970	2805423	2098.9	0.210442	0.0162021	8.93869e-39	4.51367e-38
ENSG00000004487	KDM1A	protein_coding	1	23019443	23083689	6700.95	0.151835	0.0107912	4.49222e-45	2.58375e-44
ENSG00000004534	RBM6	protein_coding	3	49940007	50100045	4109.68	0.0619497	0.0111815	2.91522e-08	5.83488e-08
ENSG00000004660	CAMKK1	protein_coding	17	3860315	3893053	193.525	0.283049	0.0281867	4.84096e-24	1.71674e-23
ENSG00000004700	RECQL	protein_coding	12	21468910	21501669	1173.58	-0.0146599	0.0187983	0.432718	0.471635
ENSG00000004766	VPS50	protein_coding	7	93232340	93361123	1316.37	-0.132315	0.0167815	2.59486e-15	7.01793e-15
ENSG00000004776	HSPB6	protein_coding	19	35754566	35758079	10.3998	0.120878	0.0950408	0.172484	0.201207
ENSG00000004777	ARHGAP33	protein_coding	19	35774532	35788822	3287.58	0.357617	0.0334048	2.38603e-27	9.26937e-27
ENSG00000004779	NDUFAB1	protein_coding	16	23581014	23596316	1485.66	0.297278	0.0229006	6.02646e-39	3.05279e-38
ENSG00000004799	PDK4	protein_coding	7	95583499	95596516	55.032	-0.811784	0.0588255	1.1604e-44	6.59592e-44
ENSG00000004838	ZMYND10	protein_coding	3	50341110	50345732	41.6656	0.865199	0.0559265	3.21199e-55	2.31794e-54
ENSG00000004846	ABCB5	protein_coding	7	20615667	20777038	130.702	0.092889	0.0383324	0.0141806	0.0189485
ENSG00000004848	ARX	protein_coding	X	25003694	25016420	3640.74	0.0489914	0.0245982	0.0453415	0.0571452
ENSG00000004864	SLC25A13	protein_coding	7	96120220	96322147	2501.43	0.293517	0.0126289	6.90726e-120	1.46551e-118
ENSG00000004866	ST7	protein_coding	7	116953238	117230176	978.628	0.461626	0.0170604	4.83661e-162	1.84047e-160
ENSG00000004897	CDC27	protein_coding	17	47117703	47189422	4073.95	0.175651	0.0175057	7.80397e-24	2.7548e-23
ENSG00000004961	HCCS	protein_coding	X	11111301	11123086	635.638	0.241914	0.0165818	1.90473e-48	1.17688e-47
ENSG00000004975	DVL2	protein_coding	17	7225342	7234517	2990.35	0.181392	0.0185634	1.04769e-22	3.5832e-22
ENSG00000005007	UPF1	protein_coding	19	18831959	18868230	3119.62	0.0268733	0.0153457	0.07957	0.0973784
ENSG00000005020	SKAP2	protein_coding	7	26667068	26995239	94.9563	0.12653	0.0399394	0.00133816	0.00197157
ENSG00000005022	SLC25A5	protein_coding	X	119468422	119471396	5530.12	0.478399	0.0150248	1.9449e-223	1.51641e-221
ENSG00000005059	MCUB	protein_coding	4	109560212	109688719	1885.94	0.201925	0.0157045	5.16608e-38	2.56452e-37
ENSG00000005075	POLR2J	protein_coding	7	102473118	102478907	1614.59	0.124098	0.0219349	1.3095e-08	2.66867e-08
ENSG00000005100	DHX33	protein_coding	17	5440917	5468982	1843.27	0.289872	0.0137748	1.23067e-98	1.9231e-97
ENSG00000005108	THSD7A	protein_coding	7	11370365	11832198	1746.74	0.331829	0.0398696	2.51588e-17	7.29825e-17
ENSG00000005156	LIG3	protein_coding	17	34980512	35009743	2582.03	0.141707	0.0101485	2.21603e-44	1.25387e-43
ENSG00000005175	RPAP3	protein_coding	12	47661249	47706030	1539.67	0.0351158	0.0184577	0.056649	0.0706616
ENSG00000005187	ACSM3	protein_coding	16	20610243	20797581	12.9631	0.159251	0.0778763	0.0326002	0.0418439
ENSG00000005189	REXO5	protein_coding	16	20806429	20849665	314.559	-0.0905111	0.0243335	0.000182849	0.000289399
ENSG00000005194	CIAPIN1	protein_coding	16	57428187	57447420	1297.38	0.252304	0.0119914	1.55524e-98	2.42181e-97
ENSG00000005206	SPPL2B	protein_coding	19	2328615	2355095	1348	-0.116085	0.0296364	7.53835e-05	0.000122654
ENSG00000005238	FAM214B	protein_coding	9	35104112	35116341	1209.07	0.115214	0.0217935	1.0902e-07	2.11487e-07
ENSG00000005243	COPZ2	protein_coding	17	48026167	48038030	18.1547	-0.150599	0.0762653	0.0381503	0.0486289
ENSG00000005249	PRKAR2B	protein_coding	7	107044705	107161811	1599.97	-0.234442	0.0223478	5.09616e-26	1.90766e-25
ENSG00000005302	MSL3	protein_coding	X	11758159	11775772	891.187	-0.134232	0.0153096	1.50896e-18	4.55137e-18
ENSG00000005339	CREBBP	protein_coding	16	3725054	3880713	9176.74	0.00194705	0.00930985	0.8356	0.853474
ENSG00000005379	TSPOAP1	protein_coding	17	58301231	58328795	152.957	-0.4523	0.0343651	2.8375e-40	1.47148e-39
ENSG00000005421	PON1	protein_coding	7	95297676	95324532	23.1364	-0.273421	0.0690461	3.82345e-05	6.34699e-05
ENSG00000005436	GCFC2	protein_coding	2	75652000	75710985	1177.59	-0.0507082	0.0159057	0.00138299	0.00203425
ENSG00000005448	WDR54	protein_coding	2	74421678	74425755	545.657	0.0240253	0.018831	0.201277	0.232312
ENSG00000005469	CROT	protein_coding	7	87345664	87399794	881.811	0.92655	0.0352762	2.16355e-154	7.57379e-153
ENSG00000005471	ABCB4	protein_coding	7	87401696	87480435	74.1031	0.0633308	0.0461719	0.163586	0.191597
ENSG00000005483	KMT2E	protein_coding	7	105014190	105115019	9036.42	0.146435	0.0177603	1.34368e-16	3.80142e-16
ENSG00000005486	RHBDD2	protein_coding	7	75842602	75888926	2368.33	0.0823994	0.0144103	1.01407e-08	2.07953e-08
ENSG00000005513	SOX8	protein_coding	16	981770	986979	1461.74	-0.729969	0.0358699	6.12861e-94	8.86264e-93
ENSG00000005700	IBTK	protein_coding	6	82169987	82247754	3248.9	-0.0669489	0.0129642	2.29445e-07	4.37636e-07
ENSG00000005801	ZNF195	protein_coding	11	3339261	3379222	2551.71	0.220247	0.0152789	2.5399e-47	1.54073e-46
ENSG00000005810	MYCBP2	protein_coding	13	77042474	77327094	7334.03	-0.0313299	0.0131606	0.0169986	0.0225331
ENSG00000005812	FBXL3	protein_coding	13	76992598	77027195	1602.23	-0.194831	0.0154359	1.08539e-36	5.23311e-36
ENSG00000005844	ITGAL	protein_coding	16	30472658	30523567	6.68946	-0.194428	0.117885	0.0646552	0.0801817
ENSG00000005882	PDK2	protein_coding	17	50094737	50112152	514.387	-0.899044	0.021655	0	0
ENSG00000005884	ITGA3	protein_coding	17	50055968	50090481	969.714	-0.79366	0.0599569	4.29136e-42	2.31478e-41
ENSG00000005889	ZFX	protein_coding	X	24149173	24216255	3482.58	0.0187274	0.0106333	0.0777644	0.0952889
ENSG00000005893	LAMP2	protein_coding	X	120426148	120469365	9997.09	-0.0175763	0.00976754	0.0723313	0.0890671
ENSG00000005961	ITGA2B	protein_coding	17	44372180	44389649	63.8042	-0.356224	0.0451995	1.12953e-15	3.09465e-15
ENSG00000005981	ASB4	protein_coding	7	95478444	95540233	6.02508	0.38632	0.120661	0.000414539	0.000638737
ENSG00000006007	GDE1	protein_coding	16	19501693	19522123	2139.55	0.24363	0.013518	7.19173e-73	7.25649e-72
ENSG00000006015	REX1BD	protein_coding	19	18588796	18592337	702.408	-0.204219	0.0439724	2.00372e-06	3.61731e-06
ENSG00000006016	CRLF1	protein_coding	19	18572220	18607741	24.6444	0.161643	0.0584002	0.00453403	0.00637239
ENSG00000006025	OSBPL7	protein_coding	17	47807372	47821834	584.872	0.100051	0.0206194	1.1153e-06	2.04625e-06
ENSG00000006042	TMEM98	protein_coding	17	32927910	32945106	1825.82	-0.218278	0.0152108	6.24948e-47	3.75424e-46
ENSG00000006047	YBX2	protein_coding	17	7288263	7294639	17.789	-0.886628	0.0876985	2.93685e-25	1.07535e-24
ENSG00000006062	MAP3K14	protein_coding	17	45263119	45317029	922.977	-0.170273	0.0237881	5.82355e-13	1.4416e-12
ENSG00000006071	ABCC8	protein_coding	11	17392498	17476891	159.721	-0.531924	0.0277685	1.55832e-82	1.86823e-81
ENSG00000006118	TMEM132A	protein_coding	11	60924460	60937159	6505.81	-0.380884	0.0337647	3.15612e-30	1.31524e-29
ENSG00000006125	AP2B1	protein_coding	17	35578046	35726413	19185.6	0.164951	0.0145679	7.56888e-30	3.12553e-29
ENSG00000006194	ZNF263	protein_coding	16	3263800	3301401	1175.8	0.153336	0.0130798	7.99474e-32	3.44892e-31
ENSG00000006210	CX3CL1	protein_coding	16	57372477	57385044	1626.3	-0.111481	0.0241006	3.20512e-06	5.71402e-06
ENSG00000006282	SPATA20	protein_coding	17	50543058	50555852	489.989	-0.0120585	0.0307261	0.689766	0.718978
ENSG00000006283	CACNA1G	protein_coding	17	50560715	50627474	425.668	-0.407893	0.0442875	5.81094e-21	1.88532e-20
ENSG00000006327	TNFRSF12A	protein_coding	16	3018445	3022383	2030.97	-0.056326	0.0542813	0.279756	0.315256
ENSG00000006377	DLX6	protein_coding	7	97005553	97011040	821.016	0.366496	0.0387813	8.55116e-22	2.84813e-21
ENSG00000006432	MAP3K9	protein_coding	14	70722526	70809534	308.717	0.230444	0.0291564	1.62623e-15	4.42992e-15
ENSG00000006451	RALA	protein_coding	7	39623565	39708120	2539.44	0.010152	0.0127089	0.425097	0.464054
ENSG00000006453	BAIAP2L1	protein_coding	7	98291650	98401090	195.928	0.0689178	0.0241253	0.00414324	0.00584452
ENSG00000006459	KDM7A	protein_coding	7	140084746	140176983	948.62	-0.840472	0.0223638	0	0
ENSG00000006468	ETV1	protein_coding	7	13891229	13991425	13980.3	-0.385294	0.0213533	1.61627e-73	1.64723e-72
ENSG00000006530	AGK	protein_coding	7	141551278	141655244	1591.91	0.101327	0.0122867	1.50856e-16	4.2587e-16
ENSG00000006534	ALDH3B1	protein_coding	11	68008578	68029276	213.595	-0.191168	0.0262481	2.30861e-13	5.79793e-13
ENSG00000006576	PHTF2	protein_coding	7	77798792	77957503	2005.82	0.404019	0.0208638	3.00851e-84	3.69421e-83
ENSG00000006607	FARP2	protein_coding	2	241356285	241494841	2794.37	-0.0341128	0.0115154	0.00300154	0.0042891
ENSG00000006625	GGCT	protein_coding	7	30496621	30504841	1250.37	0.40249	0.0184886	9.68588e-106	1.69533e-104
ENSG00000006634	DBF4	protein_coding	7	87876216	87909553	1518.05	0.545476	0.0221889	1.39715e-134	3.76268e-133
ENSG00000006652	IFRD1	protein_coding	7	112422887	112481017	576.731	0.0735358	0.0240759	0.0021455	0.00310928
ENSG00000006695	COX10	protein_coding	17	14069490	14231736	859.543	0.273893	0.0123952	1.74833e-108	3.18253e-107
ENSG00000006704	GTF2IRD1	protein_coding	7	74453790	74602605	1863.93	0.315837	0.0126217	1.36325e-138	3.83827e-137
ENSG00000006712	PAF1	protein_coding	19	39385629	39391154	2078.63	0.145825	0.0135845	5.68146e-27	2.18094e-26
ENSG00000006715	VPS41	protein_coding	7	38722974	38932394	5142.47	-0.0198398	0.0129556	0.124622	0.14844
ENSG00000006740	ARHGAP44	protein_coding	17	12789498	12991643	33.6553	-0.234806	0.0540729	8.56886e-06	1.48849e-05
ENSG00000006744	ELAC2	protein_coding	17	12991612	13018065	2005.47	0.0443441	0.0126445	0.000451071	0.000693159
ENSG00000006756	ARSD	protein_coding	X	2903972	2929349	956.332	-0.299984	0.0167741	6.48116e-72	6.41186e-71
ENSG00000006757	PNPLA4	protein_coding	X	7898247	7927739	12.635	0.404127	0.0930983	4.59524e-06	8.10162e-06
ENSG00000006831	ADIPOR2	protein_coding	12	1688574	1788674	3697.21	0.100117	0.01315	2.45676e-14	6.41341e-14
ENSG00000006837	CDKL3	protein_coding	5	134286350	134371047	117.956	-0.248158	0.0290723	8.16112e-18	2.40307e-17
ENSG00000007001	UPP2	protein_coding	2	157876702	158136154	13.4407	-0.0691887	0.0912576	0.413972	0.452908
ENSG00000007047	MARK4	protein_coding	19	45079288	45305284	2544.14	0.0705327	0.0198385	0.000360301	0.000557902
ENSG00000007062	PROM1	protein_coding	4	15963076	16084378	726.627	0.423668	0.0411962	1.37689e-25	5.0985e-25
ENSG00000007080	CCDC124	protein_coding	19	17933015	17943991	1491.5	0.143505	0.0229648	3.32916e-10	7.296e-10
ENSG00000007168	PAFAH1B1	protein_coding	17	2593210	2685615	10577.1	0.0487651	0.0082965	4.08071e-09	8.51462e-09
ENSG00000007174	DNAH9	protein_coding	17	11598470	11969748	633.1	0.893559	0.0230295	0	0
ENSG00000007202	KIAA0100	protein_coding	17	28614446	28645454	8551.46	0.0601993	0.00964791	4.24691e-10	9.26179e-10
ENSG00000007237	GAS7	protein_coding	17	9910606	10198606	7916.41	-0.0410657	0.0277349	0.134073	0.158925
ENSG00000007255	TRAPPC6A	protein_coding	19	45162928	45178237	251.773	-0.39549	0.0353781	1.12698e-29	4.63919e-29
ENSG00000007264	MATK	protein_coding	19	3777970	3802129	4.47457	-0.567504	0.147689	1.86056e-05	3.15911e-05
ENSG00000007341	ST7L	protein_coding	1	112523514	112620825	739.419	-0.00238784	0.0136636	0.859877	0.875344
ENSG00000007350	TKTL1	protein_coding	X	154295795	154330350	25.9283	0.18952	0.100252	0.0403603	0.0512671
ENSG00000007372	PAX6	protein_coding	11	31784779	31817961	3368.59	0.338639	0.0183913	3.16759e-76	3.40405e-75
ENSG00000007376	RPUSD1	protein_coding	16	784974	788397	630.765	0.37835	0.0295159	3.09372e-38	1.54299e-37
ENSG00000007384	RHBDF1	protein_coding	16	58059	76355	670.586	-0.321867	0.0226705	3.2196e-46	1.90738e-45
ENSG00000007392	LUC7L	protein_coding	16	188969	229463	3130.89	-0.0283283	0.00841218	0.000750795	0.00113275
ENSG00000007402	CACNA2D2	protein_coding	3	50362613	50504244	43.4712	-0.103081	0.0476541	0.0274446	0.0355434
ENSG00000007516	BAIAP3	protein_coding	16	1333643	1349441	362.566	-1.14609	0.0374747	2.09755e-208	1.37568e-206
ENSG00000007520	TSR3	protein_coding	16	1349240	1351878	1349.44	0.156496	0.030547	2.30784e-07	4.40113e-07
ENSG00000007541	PIGQ	protein_coding	16	566995	584109	1574.05	-0.0699547	0.0265959	0.00796667	0.010943
ENSG00000007545	CRAMP1	protein_coding	16	1612337	1677908	1102.94	-0.0208128	0.0215346	0.330428	0.367676
ENSG00000007866	TEAD3	protein_coding	6	35473597	35497079	896.245	-0.510422	0.0234195	2.40974e-106	4.24111e-105
ENSG00000007923	DNAJC11	protein_coding	1	6634168	6701924	1670.47	0.18408	0.0124374	1.05299e-49	6.69726e-49
ENSG00000007944	MYLIP	protein_coding	6	16129086	16148248	38.6763	-0.852818	0.0735143	1.72433e-32	7.56608e-32
ENSG00000007952	NOX1	protein_coding	X	100843324	100874359	39.5475	0.0650804	0.0444142	0.137934	0.163207
ENSG00000007968	E2F2	protein_coding	1	23506438	23531233	977.862	0.67794	0.0315861	8.8852e-104	1.50556e-102
ENSG00000008018	PSMB1	protein_coding	6	170535120	170553307	2823.8	-0.0220634	0.0122067	0.070831	0.087345
ENSG00000008056	SYN1	protein_coding	X	47571901	47619857	319.537	-0.185648	0.0326933	9.17775e-09	1.88604e-08
ENSG00000008083	JARID2	protein_coding	6	15246069	15522042	2238	-0.54884	0.0178308	3.31702e-209	2.20137e-207
ENSG00000008086	CDKL5	protein_coding	X	18425583	18653629	863.738	0.0933727	0.0204782	4.73347e-06	8.33545e-06
ENSG00000008118	CAMK1G	protein_coding	1	209583714	209613939	27.0384	-0.679668	0.0652691	2.36484e-26	8.92728e-26
ENSG00000008128	CDK11A	protein_coding	1	1702379	1724357	224.481	-0.0542292	0.0238945	0.0224729	0.0293879
ENSG00000008130	NADK	protein_coding	1	1751232	1780457	2286.07	-0.00751818	0.0128342	0.556358	0.592975
ENSG00000008196	TFAP2B	protein_coding	6	50818723	50847619	228.804	1.4808	0.108464	8.53699e-46	5.00437e-45
ENSG00000008226	DLEC1	protein_coding	3	38039205	38124025	102.503	-0.225303	0.0309141	2.01673e-13	5.0763e-13
ENSG00000008256	CYTH3	protein_coding	7	6161776	6272644	1243.77	-0.156385	0.0106932	1.51402e-48	9.3755e-48
ENSG00000008277	ADAM22	protein_coding	7	87934143	88202889	2245.98	-0.0751609	0.0152065	7.12734e-07	1.32367e-06
ENSG00000008282	SYPL1	protein_coding	7	106090505	106112576	2070.77	0.0810432	0.0126039	1.20967e-10	2.70583e-10
ENSG00000008283	CYB561	protein_coding	17	63432304	63446354	179.765	0.131106	0.0323298	4.26747e-05	7.06147e-05
ENSG00000008294	SPAG9	protein_coding	17	50962174	51120868	13110.9	-0.200071	0.0113553	1.06901e-69	1.00922e-68
ENSG00000008300	CELSR3	protein_coding	3	48636463	48662886	3664.78	0.0130433	0.0183741	0.477908	0.516215
ENSG00000008311	AASS	protein_coding	7	122064583	122144300	3440.11	-0.262344	0.0212554	2.47588e-35	1.16108e-34
ENSG00000008323	PLEKHG6	protein_coding	12	6310436	6328506	99.7692	-0.140591	0.0450018	0.00143692	0.00211162
ENSG00000008324	SS18L2	protein_coding	3	42581840	42596934	416.657	0.336636	0.0166422	2.26088e-91	3.11591e-90
ENSG00000008382	MPND	protein_coding	19	4343527	4360086	509.758	0.0650215	0.031432	0.0369588	0.0471641
ENSG00000008394	MGST1	protein_coding	12	16347142	16609259	41.2227	1.03379	0.0773575	2.07524e-42	1.12676e-41
ENSG00000008405	CRY1	protein_coding	12	106991364	107093549	1836.32	0.289188	0.0151774	2.68509e-81	3.148e-80
ENSG00000008438	PGLYRP1	protein_coding	19	46019153	46023053	18.0579	-0.264545	0.0678413	5.36311e-05	8.81296e-05
ENSG00000008441	NFIX	protein_coding	19	12995475	13098796	10535.9	-0.160367	0.0175611	4.87757e-20	1.53406e-19
ENSG00000008513	ST3GAL1	protein_coding	8	133454848	133571940	613.863	0.024022	0.0270807	0.373759	0.411578
ENSG00000008516	MMP25	protein_coding	16	3046062	3060726	27.7824	-0.842541	0.0790008	5.61302e-28	2.21766e-27
ENSG00000008517	IL32	protein_coding	16	3065297	3082192	5.00809	-0.608568	0.203761	0.000323918	0.000503665
ENSG00000008710	PKD1	protein_coding	16	2088708	2135898	10165.3	-0.178831	0.0249591	5.17529e-13	1.28341e-12
ENSG00000008735	MAPK8IP2	protein_coding	22	50600793	50613978	1122.83	0.332409	0.0382833	1.13814e-18	3.44688e-18
ENSG00000008838	MED24	protein_coding	17	40019097	40061215	3434.98	0.146362	0.0122734	1.02671e-32	4.53538e-32
ENSG00000008853	RHOBTB2	protein_coding	8	22987417	23020199	1706.16	-0.179582	0.0184196	1.27028e-22	4.32787e-22
ENSG00000008869	HEATR5B	protein_coding	2	36968383	37084372	1989.15	0.0516953	0.013003	6.86114e-05	0.000111938
ENSG00000008952	SEC62	protein_coding	3	169966635	169998373	5177.1	-0.0616025	0.0151968	4.79184e-05	7.90275e-05
ENSG00000008988	RPS20	protein_coding	8	56067254	56074510	18490.7	0.2987	0.0134219	3.845e-110	7.16289e-109
ENSG00000009307	CSDE1	protein_coding	1	114716913	114758676	21362.8	0.161236	0.017922	1.76526e-19	5.48086e-19
ENSG00000009335	UBE3C	protein_coding	7	157138916	157269370	3566.31	0.22724	0.00998101	6.0043e-115	1.19317e-113
ENSG00000009413	REV3L	protein_coding	6	111299028	111483715	7001.84	-0.0885403	0.0242541	0.000235349	0.000369815
ENSG00000009694	TENM1	protein_coding	X	124375903	124963817	1689.11	-1.20941	0.0327897	1.31914e-301	2.11622e-299
ENSG00000009724	MASP2	protein_coding	1	11026523	11047239	280.164	0.0101594	0.0268097	0.704301	0.732621
ENSG00000009780	FAM76A	protein_coding	1	27725961	27763116	1017.29	0.30347	0.0143176	4.61055e-100	7.39113e-99
ENSG00000009830	POMT2	protein_coding	14	77274956	77320883	2265.67	-0.119598	0.0111051	4.08922e-27	1.57815e-26
ENSG00000009844	VTA1	protein_coding	6	142147162	142224685	2613.67	-0.0405845	0.0142008	0.0041652	0.00587326
ENSG00000009954	BAZ1B	protein_coding	7	73440406	73522293	8920.69	0.288885	0.0171824	7.78624e-64	6.56677e-63
ENSG00000010017	RANBP9	protein_coding	6	13621498	13711835	2487.44	-0.0900643	0.0163339	3.17106e-08	6.33104e-08
ENSG00000010072	SPRTN	protein_coding	1	231337104	231355023	814.525	0.0312788	0.0142516	0.0281643	0.0364375
ENSG00000010165	EEF1AKNMT	protein_coding	1	171781660	171814023	936.53	0.111992	0.015427	3.47889e-13	8.67931e-13
ENSG00000010219	DYRK4	protein_coding	12	4562204	4615302	397.34	-0.0655675	0.0192432	0.000626417	0.00095205
ENSG00000010244	ZNF207	protein_coding	17	32350132	32381885	7712.86	-0.0131558	0.00909383	0.148195	0.174598
ENSG00000010256	UQCRC1	protein_coding	3	48599002	48610976	4033.78	0.382115	0.0152019	4.64633e-140	1.33688e-138
ENSG00000010270	STARD3NL	protein_coding	7	38178245	38230669	2494.33	0.0233793	0.0122174	0.0554796	0.0692493
ENSG00000010278	CD9	protein_coding	12	6199715	6238271	3567.77	0.737353	0.0275474	1.28965e-159	4.79298e-158
ENSG00000010282	HHATL	protein_coding	3	42692663	42702824	18.59	-0.791088	0.0717525	2.91331e-29	1.1896e-28
ENSG00000010292	NCAPD2	protein_coding	12	6493356	6531955	4400	0.260073	0.0217264	2.3682e-33	1.06041e-32
ENSG00000010295	IFFO1	protein_coding	12	6538961	6556073	677.668	-0.124831	0.0212344	3.46626e-09	7.25902e-09
ENSG00000010310	GIPR	protein_coding	19	45668221	45683722	38.8044	0.157153	0.059896	0.00681906	0.00942295
ENSG00000010318	PHF7	protein_coding	3	52410660	52423641	205.093	0.136364	0.0212887	1.306e-10	2.91546e-10
ENSG00000010322	NISCH	protein_coding	3	52455118	52493068	5436.05	-0.0275541	0.0105791	0.00915867	0.0124827
ENSG00000010327	STAB1	protein_coding	3	52495338	52524495	11.6114	-0.147077	0.092371	0.0871646	0.106033
ENSG00000010361	FUZ	protein_coding	19	49806866	49817376	401.136	0.0883836	0.0273641	0.00114756	0.00170234
ENSG00000010379	SLC6A13	protein_coding	12	220621	262873	11.9165	-0.652866	0.104968	5.1996e-11	1.18216e-10
ENSG00000010404	IDS	protein_coding	X	149476988	149521096	1386.85	-0.16938	0.0202271	3.96647e-17	1.14363e-16
ENSG00000010438	PRSS3	protein_coding	9	33750679	33799231	14.433	-0.398466	0.0770587	7.22652e-08	1.41653e-07
ENSG00000010539	ZNF200	protein_coding	16	3222325	3236221	460.846	0.123211	0.0176553	2.63183e-12	6.32678e-12
ENSG00000010610	CD4	protein_coding	12	6786858	6820799	29.0232	0.0495819	0.0525936	0.337583	0.375001
ENSG00000010626	LRRC23	protein_coding	12	6873569	6914241	176.184	-0.0715814	0.0246883	0.00355279	0.00503999
ENSG00000010704	HFE	protein_coding	6	26087281	26098343	209.429	-0.16194	0.0234118	3.6629e-12	8.74696e-12
ENSG00000010803	SCMH1	protein_coding	1	41027200	41242116	1381.62	0.0927448	0.0125016	1.09289e-13	2.78265e-13
ENSG00000010810	FYN	protein_coding	6	111660332	111873452	9420.24	0.0477145	0.0121545	9.28048e-05	0.000150178
ENSG00000010818	HIVEP2	protein_coding	6	142751469	142956698	698.855	0.19239	0.0242685	1.52563e-15	4.15842e-15
ENSG00000010932	FMO1	protein_coding	1	171248471	171285978	5.78929	0.573802	0.129392	1.41814e-06	2.5838e-06
ENSG00000011007	ELOA	protein_coding	1	23743155	23762059	3023.75	0.0186284	0.0127581	0.144221	0.170157
ENSG00000011009	LYPLA2	protein_coding	1	23791145	23795539	1415.14	0.24798	0.0281741	6.78114e-19	2.06603e-18
ENSG00000011021	CLCN6	protein_coding	1	11806096	11848079	4232.92	0.123448	0.0111496	1.7317e-28	6.94392e-28
ENSG00000011028	MRC2	protein_coding	17	62627670	62693597	18965.6	-0.384511	0.0237832	1.54038e-59	1.20018e-58
ENSG00000011052	NME1-NME2	protein_coding	17	51153590	51171744	37.6547	0.662561	0.0566899	1.59381e-32	7.00025e-32
ENSG00000011105	TSPAN9	protein_coding	12	3077355	3286564	904.129	-0.393192	0.0253428	5.42407e-55	3.89663e-54
ENSG00000011114	BTBD7	protein_coding	14	93237550	93333092	2768.15	-0.0118124	0.0109873	0.281154	0.316731
ENSG00000011132	APBA3	protein_coding	19	3750772	3761692	292.853	0.066831	0.0281137	0.0167578	0.022235
ENSG00000011143	MKS1	protein_coding	17	58205441	58219605	598.368	-0.0132823	0.0144378	0.355976	0.393745
ENSG00000011198	ABHD5	protein_coding	3	43690108	43734371	1063.69	-0.105667	0.0180217	3.99763e-09	8.3436e-09
ENSG00000011201	ANOS1	protein_coding	X	8528874	8732137	9529.16	0.158573	0.0235139	1.16675e-11	2.7355e-11
ENSG00000011243	AKAP8L	protein_coding	19	15380050	15419141	3026.37	-0.0111206	0.0120952	0.356593	0.39433
ENSG00000011258	MBTD1	protein_coding	17	51177425	51260049	2284.14	-0.389364	0.013277	1.07259e-189	5.79123e-188
ENSG00000011260	UTP18	protein_coding	17	51260546	51297936	1858.52	0.266959	0.0120158	1.20036e-109	2.22316e-108
ENSG00000011275	RNF216	protein_coding	7	5620047	5781696	4278.97	0.0906669	0.00891645	2.56439e-24	9.15518e-24
ENSG00000011295	TTC19	protein_coding	17	15999784	16045015	2731.28	0.133276	0.00986818	1.24109e-41	6.63194e-41
ENSG00000011304	PTBP1	protein_coding	19	797075	812327	10621	0.331948	0.0160059	4.72792e-96	7.08045e-95
ENSG00000011332	DPF1	protein_coding	19	38211006	38229714	875.969	0.556739	0.0218384	1.78183e-144	5.46534e-143
ENSG00000011347	SYT7	protein_coding	11	61513714	61581148	175.802	1.51043	0.0904593	3.51093e-67	3.16069e-66
ENSG00000011376	LARS2	protein_coding	3	45388561	45554726	2026.65	0.110979	0.0103349	6.04064e-27	2.31483e-26
ENSG00000011405	PIK3C2A	protein_coding	11	17077730	17207983	6003.23	-0.04374	0.0205016	0.0318568	0.040965
ENSG00000011422	PLAUR	protein_coding	19	43646095	43670547	68.7192	-0.0868374	0.0489592	0.0695288	0.085839
ENSG00000011426	ANLN	protein_coding	7	36389821	36453791	3388.8	0.486073	0.0303062	6.6983e-59	5.17731e-58
ENSG00000011451	WIZ	protein_coding	19	15419978	15449956	4839.34	0.223024	0.0190891	9.15342e-32	3.94191e-31
ENSG00000011454	RABGAP1	protein_coding	9	122940833	123104866	5981.61	-0.0359673	0.0141698	0.0109089	0.0147474
ENSG00000011465	DCN	protein_coding	12	91140484	91183217	25.528	-0.205379	0.0835759	0.00939628	0.0127948
ENSG00000011478	QPCTL	protein_coding	19	45692403	45703989	269.669	0.109972	0.0228839	1.39692e-06	2.54639e-06
ENSG00000011485	PPP5C	protein_coding	19	46347087	46392981	2628.59	0.274486	0.015484	1.15821e-70	1.1166e-69
ENSG00000011523	CEP68	protein_coding	2	65056366	65087004	2698.41	-0.266348	0.0107443	5.48991e-136	1.50024e-134
ENSG00000011566	MAP4K3	protein_coding	2	39249266	39437301	2578.91	0.0194614	0.0144412	0.177691	0.206748
ENSG00000011590	ZBTB32	protein_coding	19	35704558	35717038	55.319	-0.422567	0.0477739	2.28322e-19	7.05662e-19
ENSG00000011638	TMEM159	protein_coding	16	21158377	21180616	253.242	-0.368492	0.0304029	2.24501e-34	1.0288e-33
ENSG00000011677	GABRA3	protein_coding	X	152166234	152451315	11.7	0.800959	0.106266	5.47486e-15	1.46489e-14
ENSG00000012048	BRCA1	protein_coding	17	43044295	43170245	1944.93	0.254924	0.0260533	6.26716e-23	2.15566e-22
ENSG00000012061	ERCC1	protein_coding	19	45407334	45478828	1949.99	0.222607	0.0149194	1.458e-50	9.46216e-50
ENSG00000012171	SEMA3B	protein_coding	3	50267558	50277546	80.7816	0.365297	0.0520195	6.50364e-13	1.60657e-12
ENSG00000012174	MBTPS2	protein_coding	X	21839617	21885423	1986.89	-0.0627726	0.0115255	4.91695e-08	9.72702e-08
ENSG00000012211	PRICKLE3	protein_coding	X	49174802	49186528	21.3786	-0.330732	0.0682542	5.18084e-07	9.70412e-07
ENSG00000012232	EXTL3	protein_coding	8	28600469	28755599	25402.1	-0.287058	0.0158874	2.05185e-73	2.08732e-72
ENSG00000012660	ELOVL5	protein_coding	6	53267398	53349179	7535.61	0.23391	0.0154104	2.70287e-52	1.82806e-51
ENSG00000012779	ALOX5	protein_coding	10	45374176	45446119	48.7858	-0.175166	0.0619804	0.00340186	0.00483696
ENSG00000012817	KDM5D	protein_coding	Y	19703865	19744939	1474.55	-0.29092	0.0148576	1.16051e-85	1.45465e-84
ENSG00000012822	CALCOCO1	protein_coding	12	53708517	53727745	1892.04	-1.12068	0.0184953	0	0
ENSG00000012963	UBR7	protein_coding	14	93207241	93229215	2376.15	0.250992	0.0187433	3.42175e-41	1.81024e-40
ENSG00000012983	MAP4K5	protein_coding	14	50418521	50561126	3300.42	-0.301023	0.0167702	1.73162e-72	1.73465e-71
ENSG00000013016	EHD3	protein_coding	2	31234152	31269451	449.495	-0.500993	0.0220764	6.80322e-115	1.34969e-113
ENSG00000013275	PSMC4	protein_coding	19	39971165	39981764	2287.31	0.139841	0.0147906	2.667e-21	8.75094e-21
ENSG00000013288	MAN2B2	protein_coding	4	6575189	6623362	2021.68	-0.352672	0.0126953	1.82404e-170	7.74748e-169
ENSG00000013297	CLDN11	protein_coding	3	170418868	170454733	6.68578	-1.35012	0.146524	6.99217e-22	2.33516e-21
ENSG00000013306	SLC25A39	protein_coding	17	44319625	44324870	2342.85	0.159951	0.0193224	9.57257e-17	2.72338e-16
ENSG00000013364	MVP	protein_coding	16	29820394	29848039	844.841	-0.0453905	0.0311609	0.140183	0.165692
ENSG00000013374	NUB1	protein_coding	7	151341772	151378449	1016.33	-0.364786	0.013838	1.08982e-153	3.77944e-152
ENSG00000013375	PGM3	protein_coding	6	83161150	83193936	2581.6	-0.0453746	0.0150355	0.00247928	0.00357257
ENSG00000013392	RWDD2A	protein_coding	6	83193357	83198935	429.276	-0.244689	0.0184451	2.06346e-40	1.07332e-39
ENSG00000013441	CLK1	protein_coding	2	200853009	200864744	2019.34	-0.330877	0.0167409	1.76432e-87	2.2847e-86
ENSG00000013503	POLR3B	protein_coding	12	106357748	106510198	781.389	-0.0604453	0.0167475	0.000294638	0.000459901
ENSG00000013523	ANGEL1	protein_coding	14	76786009	76826246	772.655	-0.107866	0.0163452	3.65391e-11	8.37136e-11
ENSG00000013561	RNF14	protein_coding	5	141958328	141990292	1821.97	0.100938	0.0138912	3.37474e-13	8.42513e-13
ENSG00000013563	DNASE1L1	protein_coding	X	154401236	154412112	110.681	0.592264	0.0359206	5.27716e-62	4.30573e-61
ENSG00000013573	DDX11	protein_coding	12	31073860	31104799	1501.68	0.372437	0.0218624	1.0608e-65	9.30561e-65
ENSG00000013583	HEBP1	protein_coding	12	12974870	13000265	93.0862	0.86222	0.0397439	9.95025e-106	1.74024e-104
ENSG00000013588	GPRC5A	protein_coding	12	12891562	12917937	7.91409	0.142905	0.106675	0.142294	0.168
ENSG00000013619	MAMLD1	protein_coding	X	150361422	150514178	625.192	0.121867	0.0231431	1.2107e-07	2.34352e-07
ENSG00000013810	TACC3	protein_coding	4	1712858	1745171	3507.73	0.495614	0.0312357	9.65089e-58	7.30004e-57
ENSG00000014123	UFL1	protein_coding	6	96521595	96555276	1821.53	-0.0730532	0.0193864	0.000153715	0.000244626
ENSG00000014138	POLA2	protein_coding	11	65261920	65305589	272.227	0.331802	0.0322503	2.66756e-25	9.78194e-25
ENSG00000014164	ZC3H3	protein_coding	8	143437659	143541447	1349.2	0.115369	0.0223695	2.19247e-07	4.18434e-07
ENSG00000014216	CAPN1	protein_coding	11	65180566	65212006	3423.94	0.141104	0.0180591	4.53505e-15	1.21635e-14
ENSG00000014641	MDH1	protein_coding	2	63588609	63607197	3041.58	0.230866	0.0131469	2.90439e-69	2.70983e-68
ENSG00000014824	SLC30A9	protein_coding	4	41990502	42090461	4526.12	0.0185704	0.0129474	0.154467	0.181564
ENSG00000014914	MTMR11	protein_coding	1	149928651	149936879	531.973	0.117386	0.0224331	1.47072e-07	2.83355e-07
ENSG00000014919	COX15	protein_coding	10	99710868	99732127	1146.39	0.0121549	0.0114602	0.28896	0.324823
ENSG00000015133	CCDC88C	protein_coding	14	91271323	91417844	3624.61	0.168141	0.0164933	1.55765e-24	5.58336e-24
ENSG00000015153	YAF2	protein_coding	12	42157104	42238349	982.124	-0.481686	0.0174461	1.11391e-168	4.60838e-167
ENSG00000015171	ZMYND11	protein_coding	10	134465	254637	5492.15	-0.0664462	0.0151511	1.09001e-05	1.88056e-05
ENSG00000015285	WAS	protein_coding	X	48676596	48691427	49.1728	-0.14659	0.0552472	0.00631208	0.00875112
ENSG00000015475	BID	protein_coding	22	17734138	17774770	811.846	0.076216	0.0185644	3.82127e-05	6.34479e-05
ENSG00000015479	MATR3	protein_coding	5	139293674	139331677	189.206	-0.0852949	0.0312159	0.0058058	0.00807734
ENSG00000015532	XYLT2	protein_coding	17	50346126	50363138	1256.61	-0.0519441	0.0152691	0.000644233	0.000977728
ENSG00000015568	RGPD5	protein_coding	2	109792758	109857705	4598.44	-0.297088	0.0197539	1.43264e-51	9.52203e-51
ENSG00000015592	STMN4	protein_coding	8	27235323	27258420	2000.35	0.472865	0.0184324	5.05417e-146	1.58069e-144
ENSG00000015676	NUDCD3	protein_coding	7	44379119	44490658	2667.97	0.0734062	0.0110364	2.7582e-11	6.35777e-11
ENSG00000016391	CHDH	protein_coding	3	53812335	53846419	307.928	-0.73302	0.0320388	2.16256e-117	4.42818e-116
ENSG00000016402	IL20RA	protein_coding	6	136999971	137045180	9.45458	-0.381991	0.0987545	3.58183e-05	5.96099e-05
ENSG00000016864	GLT8D1	protein_coding	3	52694486	52706032	1300.87	0.00738148	0.0134639	0.584266	0.619905
ENSG00000017260	ATP2C1	protein_coding	3	130850595	131016712	3898.72	-0.011158	0.0124781	0.370082	0.407911
ENSG00000017483	SLC38A5	protein_coding	X	48458537	48470260	5.28793	0.636888	0.13427	2.9323e-07	5.5592e-07
ENSG00000017797	RALBP1	protein_coding	18	9475009	9538114	2114.01	-0.117895	0.0142401	1.05788e-16	3.00506e-16
ENSG00000018189	RUFY3	protein_coding	4	70704204	70808619	14951.2	-0.185938	0.0128285	8.48417e-48	5.20177e-47
ENSG00000018236	CNTN1	protein_coding	12	40692439	41072415	149.473	0.21934	0.0452454	7.94157e-07	1.47011e-06
ENSG00000018280	SLC11A1	protein_coding	2	218382169	218396894	4.45514	-0.770612	0.157497	8.41302e-08	1.64261e-07
ENSG00000018408	WWTR1	protein_coding	3	149517235	149736714	7393.01	0.00625907	0.0160824	0.698094	0.726809
ENSG00000018510	AGPS	protein_coding	2	177392746	177567024	2307.19	-0.242555	0.0143698	3.29488e-64	2.79789e-63
ENSG00000018610	STEEP1	protein_coding	X	119538149	119565409	573.757	0.00978723	0.0157426	0.534323	0.571566
ENSG00000018625	ATP1A2	protein_coding	1	160115759	160143591	18424.1	-0.0967769	0.0304891	0.00129053	0.00190453
ENSG00000018699	TTC27	protein_coding	2	32628032	32821051	742.716	0.0751217	0.0134083	2.03198e-08	4.09907e-08
ENSG00000018869	ZNF582	protein_coding	19	56375846	56393545	213.665	0.0717438	0.0224408	0.0013383	0.00197164
ENSG00000019102	VSIG2	protein_coding	11	124747474	124752255	54.3425	-0.015521	0.0468921	0.734918	0.761239
ENSG00000019144	PHLDB1	protein_coding	11	118606440	118658031	5129.44	-0.753162	0.0182959	0	0
ENSG00000019485	PRDM11	protein_coding	11	45095806	45235110	566.882	-0.284043	0.0174742	9.71938e-60	7.62337e-59
ENSG00000019505	SYT13	protein_coding	11	45240302	45286341	5.58182	0.0991947	0.130762	0.388418	0.426772
ENSG00000019549	SNAI2	protein_coding	8	48917598	48921740	119.582	-0.0590811	0.0494782	0.219372	0.251544
ENSG00000019582	CD74	protein_coding	5	150400041	150412769	301.168	-0.0987055	0.0648936	0.111871	0.134219
ENSG00000019991	HGF	protein_coding	7	81699010	81770438	127.419	0.387931	0.0600461	2.32872e-11	5.38283e-11
ENSG00000019995	ZRANB1	protein_coding	10	124942123	124988189	1053.71	-0.195683	0.0167016	6.91389e-32	2.989e-31
ENSG00000020129	NCDN	protein_coding	1	35557473	35567274	1908.64	0.096264	0.0261551	0.000210949	0.000332647
ENSG00000020181	ADGRA2	protein_coding	8	37784191	37844896	39.9891	-0.411677	0.0585879	5.36956e-13	1.33055e-12
ENSG00000020256	ZFP64	protein_coding	20	52051663	52204308	765.969	0.0581528	0.0142812	4.55304e-05	7.52284e-05
ENSG00000020426	MNAT1	protein_coding	14	60734742	60969965	514.825	-0.0286833	0.0187924	0.125229	0.149131
ENSG00000020577	SAMD4A	protein_coding	14	54566117	54793315	3517.99	-0.510179	0.0204212	7.70565e-139	2.18056e-137
ENSG00000020922	MRE11	protein_coding	11	94415570	94493885	1141.11	-0.161363	0.021248	2.2886e-14	5.98282e-14
ENSG00000021300	PLEKHB1	protein_coding	11	73646178	73662819	1436.68	-0.422628	0.0202247	9.78434e-98	1.50056e-96
ENSG00000021355	SERPINB1	protein_coding	6	2832332	2841959	47.3353	-0.151939	0.05517	0.00462729	0.0064965
ENSG00000021488	SLC7A9	protein_coding	19	32830509	32869767	19.7412	-0.0479453	0.0619315	0.422878	0.461813
ENSG00000021574	SPAST	protein_coding	2	32063556	32157637	2528.09	-0.110337	0.0099543	1.30936e-28	5.26742e-28
ENSG00000021645	NRXN3	protein_coding	14	78170373	79868291	3506.1	0.148422	0.0315225	1.95822e-06	3.53688e-06
ENSG00000021762	OSBPL5	protein_coding	11	3087107	3165770	1856.54	-0.372677	0.0219664	3.20983e-65	2.7894e-64
ENSG00000021776	AQR	protein_coding	15	34851782	34969742	3664.81	-0.0866657	0.0133749	8.69892e-11	1.95857e-10
ENSG00000021826	CPS1	protein_coding	2	210477682	210679107	314.117	-0.18901	0.0226778	5.53782e-17	1.58806e-16
ENSG00000022267	FHL1	protein_coding	X	136146702	136211359	3420.19	-0.194272	0.0134954	3.47805e-47	2.09897e-46
ENSG00000022277	RTF2	protein_coding	20	56468585	56519449	2110.84	0.114533	0.0124906	4.21381e-20	1.32849e-19
ENSG00000022556	NLRP2	protein_coding	19	54953130	55001142	154.85	0.367953	0.0293143	1.42887e-36	6.86986e-36
ENSG00000022567	SLC45A4	protein_coding	8	141207166	141308305	547.594	-0.0804402	0.0173288	3.25763e-06	5.80439e-06
ENSG00000022840	RNF10	protein_coding	12	120533480	120577588	5364.87	-0.0702523	0.0102177	5.83441e-12	1.3848e-11
ENSG00000022976	ZNF839	protein_coding	14	102317377	102342702	318.105	-0.0723289	0.0177957	4.57328e-05	7.5546e-05
ENSG00000023041	ZDHHC6	protein_coding	10	112424428	112447572	1446.36	0.0820002	0.0147468	2.53515e-08	5.08833e-08
ENSG00000023171	GRAMD1B	protein_coding	11	123358428	123627774	500.965	-0.427509	0.0205268	5.04183e-97	7.64294e-96
ENSG00000023191	RNH1	protein_coding	11	494512	507300	2538.86	0.265925	0.0215223	2.0955e-35	9.84775e-35
ENSG00000023228	NDUFS1	protein_coding	2	206114817	206159509	6354.96	-0.0228261	0.00909675	0.011957	0.0161076
ENSG00000023287	RB1CC1	protein_coding	8	52622458	52745843	3795.66	-0.545688	0.0172277	2.21757e-221	1.71106e-219
ENSG00000023318	ERP44	protein_coding	9	99979185	100099000	1775.96	-0.0960415	0.0152532	2.7339e-10	6.0086e-10
ENSG00000023330	ALAS1	protein_coding	3	52198086	52214327	1450.65	0.18873	0.0132501	3.42585e-46	2.02795e-45
ENSG00000023445	BIRC3	protein_coding	11	102317450	102339403	20.4061	-0.272099	0.0777153	0.000233273	0.000366656
ENSG00000023516	AKAP11	protein_coding	13	42272152	42323261	8215.1	-0.125059	0.0171014	2.14833e-13	5.40148e-13
ENSG00000023572	GLRX2	protein_coding	1	193090866	193106114	1381.81	-0.035351	0.0169365	0.0361752	0.0462223
ENSG00000023608	SNAPC1	protein_coding	14	61762420	61796428	290.21	0.0694753	0.0201949	0.00056011	0.000855062
ENSG00000023697	DERA	protein_coding	12	15911302	16037381	854.013	-0.0398657	0.0143506	0.00536249	0.00748908
ENSG00000023734	STRAP	protein_coding	12	15882387	15903478	5516.02	0.148675	0.0129033	8.18056e-31	3.44967e-30
ENSG00000023839	ABCC2	protein_coding	10	99782640	99852594	23.212	0.195461	0.0668239	0.00243997	0.00351797
ENSG00000023892	DEF6	protein_coding	6	35297818	35321771	9.99003	-0.315891	0.102741	0.000846695	0.0012715
ENSG00000023902	PLEKHO1	protein_coding	1	150149183	150164720	2093.5	-0.0375941	0.0152564	0.0133841	0.0179335
ENSG00000023909	GCLM	protein_coding	1	93885199	93909456	848.404	-0.0230685	0.0185361	0.211092	0.242849
ENSG00000024048	UBR2	protein_coding	6	42564029	42693505	2632.89	-0.227137	0.0118342	2.41719e-82	2.88395e-81
ENSG00000024422	EHD2	protein_coding	19	47713422	47743134	836.901	-0.399495	0.0357511	9.31937e-30	3.84198e-29
ENSG00000024526	DEPDC1	protein_coding	1	68474152	68497221	960.915	0.581702	0.0324978	6.12174e-73	6.18246e-72
ENSG00000024862	CCDC28A	protein_coding	6	138773769	138793319	182.657	-0.813589	0.0247206	9.66467e-239	8.90547e-237
ENSG00000025039	RRAGD	protein_coding	6	89364616	89412273	7833.98	0.425564	0.0166271	2.82215e-145	8.75259e-144
ENSG00000025156	HSF2	protein_coding	6	122399551	122433119	1218.22	0.166494	0.0141917	6.71512e-32	2.90364e-31
ENSG00000025293	PHF20	protein_coding	20	35771974	35950370	3345.61	0.116274	0.0122508	1.99818e-21	6.57966e-21
ENSG00000025423	HSD17B6	protein_coding	12	56752161	56787790	9.97624	-0.334826	0.0982164	0.00024607	0.000385846
ENSG00000025434	NR1H3	protein_coding	11	47248300	47269033	134.336	-0.355852	0.0251686	8.61055e-46	5.04617e-45
ENSG00000025708	TYMP	protein_coding	22	50525752	50530032	75.9879	-0.117818	0.0569038	0.0322929	0.0414827
ENSG00000025770	NCAPH2	protein_coding	22	50508224	50524780	1980.72	0.382595	0.0241647	4.08259e-57	3.05086e-56
ENSG00000025772	TOMM34	protein_coding	20	44942130	44960397	978.56	0.250667	0.0188275	1.03073e-40	5.39662e-40
ENSG00000025796	SEC63	protein_coding	6	107867756	107958208	4156.29	-0.00858627	0.0172109	0.61501	0.648789
ENSG00000025800	KPNA6	protein_coding	1	32108056	32176563	6011.18	-0.0515671	0.012723	4.88247e-05	8.04688e-05
ENSG00000026025	VIM	protein_coding	10	17228241	17237593	78819.3	0.0267856	0.0139511	0.0550524	0.0687469
ENSG00000026036	RTEL1-TNFRSF6B	protein_coding	20	63659300	63698684	6.31683	-0.236098	0.120209	0.0271282	0.0351521
ENSG00000026103	FAS	protein_coding	10	88990531	89017059	601.315	0.214689	0.0222287	2.87387e-22	9.69949e-22
ENSG00000026297	RNASET2	protein_coding	6	166922113	166957184	166.919	0.0069967	0.0297686	0.814311	0.833984
ENSG00000026508	CD44	protein_coding	11	35138882	35232402	8498.85	0.0918049	0.048719	0.0539315	0.0674237
ENSG00000026559	KCNG1	protein_coding	20	51003656	51023107	124.25	0.123116	0.0458872	0.00626985	0.00869474
ENSG00000026652	AGPAT4	protein_coding	6	161129967	161274061	7255.23	-0.271895	0.0132155	1.93052e-94	2.81364e-93
ENSG00000026950	BTN3A1	protein_coding	6	26402237	26415208	412.802	-0.809255	0.0261181	1.94022e-212	1.34364e-210
ENSG00000027001	MIPEP	protein_coding	13	23730189	23889400	843.872	0.652732	0.0143703	0	0
ENSG00000027644	INSRR	protein_coding	1	156840063	156859117	9.2287	0.319331	0.0997117	0.000587301	0.00089504
ENSG00000027697	IFNGR1	protein_coding	6	137197485	137219449	1187.34	-0.236083	0.0144527	3.09658e-60	2.446e-59
ENSG00000027847	B4GALT7	protein_coding	5	177600132	177610330	677.839	-0.179999	0.0222696	4.40908e-16	1.22622e-15
ENSG00000027869	SH2D2A	protein_coding	1	156806243	156816848	13.4336	0.24872	0.086821	0.00236764	0.00341765
ENSG00000028116	VRK2	protein_coding	2	57907629	58159920	18.4116	0.0285442	0.0702235	0.673982	0.704105
ENSG00000028137	TNFRSF1B	protein_coding	1	12166991	12209228	24.555	-0.246409	0.11974	0.021727	0.0284543
ENSG00000028203	VEZT	protein_coding	12	95217746	95302799	3759.29	0.0057811	0.0145335	0.69155	0.720534
ENSG00000028277	POU2F2	protein_coding	19	42086110	42196585	55.4371	-0.0251663	0.0393538	0.516211	0.553733
ENSG00000028310	BRD9	protein_coding	5	863741	892801	2428.47	0.123014	0.00900019	1.32141e-42	7.19389e-42
ENSG00000028528	SNX1	protein_coding	15	64094123	64146090	4344.34	0.0118266	0.0103985	0.254911	0.289202
ENSG00000028839	TBPL1	protein_coding	6	133952170	133990432	517.26	-0.0138197	0.0153156	0.366	0.403831
ENSG00000029153	ARNTL2	protein_coding	12	27332854	27425289	621.625	0.323796	0.0250547	1.11888e-38	5.63583e-38
ENSG00000029363	BCLAF1	protein_coding	6	136256627	136289851	12169.1	0.000934546	0.0166451	0.959811	0.964352
ENSG00000029364	SLC39A9	protein_coding	14	69398015	69462390	4544.11	0.0435427	0.0131284	0.000896834	0.00134371
ENSG00000029534	ANK1	protein_coding	8	41653220	41896762	85.6568	-0.511487	0.0459066	1.15646e-29	4.75969e-29
ENSG00000029639	TFB1M	protein_coding	6	155256134	155314493	294.569	-0.00465348	0.0191386	0.80597	0.826618
ENSG00000029725	RABEP1	protein_coding	17	5282265	5386340	5729.18	0.145781	0.015807	2.33163e-20	7.41274e-20
ENSG00000029993	HMGB3	protein_coding	X	150980509	150990771	3980.02	0.287515	0.0163051	5.52949e-70	5.24244e-69
ENSG00000030066	NUP160	protein_coding	11	47778087	47848555	3242.9	0.259551	0.011028	8.69997e-123	1.94584e-121
ENSG00000030110	BAK1	protein_coding	6	33572547	33580293	528.065	0.239005	0.0256652	6.96445e-21	2.254e-20
ENSG00000030304	MUSK	protein_coding	9	110668779	110806558	39.0821	0.246541	0.0623988	4.36485e-05	7.21831e-05
ENSG00000030419	IKZF2	protein_coding	2	212999691	213152427	460.278	-0.938495	0.028435	5.76496e-241	5.40138e-239
ENSG00000030582	GRN	protein_coding	17	44345262	44353106	4936.29	-0.316583	0.0178047	3.03667e-71	2.96604e-70
ENSG00000031003	FAM13B	protein_coding	5	137937960	138051961	3272.68	0.151923	0.0173947	1.94129e-18	5.83015e-18
ENSG00000031081	ARHGAP31	protein_coding	3	119294383	119420714	12072.7	-0.762595	0.017378	0	0
ENSG00000031691	CENPQ	protein_coding	6	49463370	49493107	496.475	-0.0700022	0.0268969	0.00869144	0.0118822
ENSG00000031698	SARS1	protein_coding	1	109213918	109238182	4167.89	0.295737	0.0158774	7.67179e-78	8.49843e-77
ENSG00000031823	RANBP3	protein_coding	19	5916139	5978142	2618.88	0.060508	0.0105944	1.0909e-08	2.23298e-08
ENSG00000032219	ARID4A	protein_coding	14	58298504	58373887	2143.38	-0.184951	0.0190709	2.04752e-22	6.9336e-22
ENSG00000032389	EIPR1	protein_coding	2	3188925	3377830	865.382	0.0111784	0.0136572	0.413012	0.451902
ENSG00000032444	PNPLA6	protein_coding	19	7534004	7561764	1959.06	-0.0389444	0.019264	0.0421482	0.0533861
ENSG00000032742	IFT88	protein_coding	13	20567138	20691444	944.598	0.0690554	0.0169824	4.59168e-05	7.58275e-05
ENSG00000033011	ALG1	protein_coding	16	5033923	5087379	566.167	0.180778	0.0181611	1.83588e-23	6.40954e-23
ENSG00000033030	ZCCHC8	protein_coding	12	122471599	122501073	1159.27	0.0585886	0.0150105	9.23979e-05	0.000149541
ENSG00000033050	ABCF2	protein_coding	7	151211484	151227205	682.077	0.106261	0.0175049	1.15835e-09	2.47698e-09
ENSG00000033100	CHPF2	protein_coding	7	151232489	151238827	2310.53	-0.0413336	0.0204677	0.0422369	0.0534924
ENSG00000033122	LRRC7	protein_coding	1	69567922	70151945	206.529	0.129145	0.0355504	0.000237965	0.000373793
ENSG00000033170	FUT8	protein_coding	14	65410592	65744121	2802.14	-0.177668	0.0171528	2.63685e-25	9.67554e-25
ENSG00000033178	UBA6	protein_coding	4	67612652	67701155	3915.14	-0.0568065	0.0140206	5.22156e-05	8.58543e-05
ENSG00000033327	GAB2	protein_coding	11	78215293	78418348	1526.37	0.35426	0.0188002	1.001e-79	1.13826e-78
ENSG00000033627	ATP6V0A1	protein_coding	17	42458844	42522582	5188.88	0.191599	0.0134175	2.00307e-46	1.19111e-45
ENSG00000033800	PIAS1	protein_coding	15	68054309	68198603	2153.62	-0.0506528	0.015234	0.00085409	0.001282
ENSG00000033867	SLC4A7	protein_coding	3	27372721	27484420	2996.68	-0.00962014	0.0233612	0.676405	0.706371
ENSG00000034053	APBA2	protein_coding	15	28884483	29118315	2089.57	0.191774	0.0174635	3.20336e-28	1.27511e-27
ENSG00000034152	MAP2K3	protein_coding	17	21284672	21315232	735.388	-0.103281	0.0330063	0.00152103	0.00222965
ENSG00000034239	EFCAB1	protein_coding	8	48710789	48735311	20.4267	0.841689	0.0723418	2.36375e-32	1.03372e-31
ENSG00000034510	TMSB10	protein_coding	2	84905656	84906671	27125.6	0.136641	0.0296018	3.18162e-06	5.67395e-06
ENSG00000034533	ASTE1	protein_coding	3	131013875	131027649	308.484	-0.049329	0.0203394	0.0148966	0.0198588
ENSG00000034677	RNF19A	protein_coding	8	100257060	100336218	3209.48	-0.395231	0.0189091	9.59496e-98	1.47253e-96
ENSG00000034693	PEX3	protein_coding	6	143450805	143490616	424.361	-0.209465	0.0185739	1.12548e-29	4.63389e-29
ENSG00000034713	GABARAPL2	protein_coding	16	75566375	75577881	2543.59	-0.412961	0.0179698	1.17324e-117	2.4269e-116
ENSG00000035115	SH3YL1	protein_coding	2	217730	266398	1170.63	-0.166394	0.0164726	4.05769e-24	1.44126e-23
ENSG00000035141	FAM136A	protein_coding	2	70295975	70302090	1391.26	0.365213	0.0155698	3.14716e-122	6.98294e-121
ENSG00000035403	VCL	protein_coding	10	73995193	74121363	12512.6	-0.176777	0.0202004	1.4094e-18	4.25682e-18
ENSG00000035499	DEPDC1B	protein_coding	5	60596912	60700190	854.781	0.545185	0.0280111	1.62499e-85	2.03571e-84
ENSG00000035664	DAPK2	protein_coding	15	63907036	64072033	115.284	-0.393199	0.0365055	1.29227e-27	5.05548e-27
ENSG00000035681	NSMAF	protein_coding	8	58583508	58659853	1479.32	0.0892646	0.0135816	4.63067e-11	1.05571e-10
ENSG00000035687	ADSS2	protein_coding	1	244408494	244451909	1110.84	-0.122138	0.015059	4.29433e-16	1.19505e-15
ENSG00000035720	STAP1	protein_coding	4	67558727	67607337	5.57347	-0.0799904	0.122154	0.454128	0.49285
ENSG00000035862	TIMP2	protein_coding	17	78852977	78925387	30561.3	-0.116573	0.0186292	3.26717e-10	7.16297e-10
ENSG00000035928	RFC1	protein_coding	4	39287456	39366375	4170.8	0.151411	0.0181444	5.59154e-17	1.60265e-16
ENSG00000036054	TBC1D23	protein_coding	3	100260992	100325251	1537.67	-0.330391	0.0148769	9.40469e-110	1.74327e-108
ENSG00000036257	CUL3	protein_coding	2	224470150	224585397	4194.94	0.0354242	0.0166685	0.0332023	0.0425872
ENSG00000036448	MYOM2	protein_coding	8	2045046	2165552	103.212	-0.241865	0.0319957	2.42152e-14	6.3229e-14
ENSG00000036530	CYP46A1	protein_coding	14	99684298	99727301	66.502	0.26647	0.03947	8.38655e-12	1.97749e-11
ENSG00000036549	ZZZ3	protein_coding	1	77562416	77683419	2310.97	0.0616674	0.0149953	3.78827e-05	6.2928e-05
ENSG00000036565	SLC18A1	protein_coding	8	20144855	20183206	184.256	-0.228625	0.0600394	7.31582e-05	0.000119112
ENSG00000036672	USP2	protein_coding	11	119355215	119381711	296.715	0.294425	0.0256558	7.64986e-31	3.2271e-30
ENSG00000037042	TUBG2	protein_coding	17	42659284	42667006	445.637	-0.195522	0.0207417	2.88905e-21	9.46422e-21
ENSG00000037241	RPL26L1	protein_coding	5	172958729	172969771	750.602	0.151677	0.016412	1.95986e-20	6.24329e-20
ENSG00000037280	FLT4	protein_coding	5	180601506	180649624	39.8824	-0.409161	0.052457	1.78616e-15	4.85964e-15
ENSG00000037474	NSUN2	protein_coding	5	6599239	6633291	2186.2	0.00463973	0.0116909	0.689669	0.718911
ENSG00000037637	FBXO42	protein_coding	1	16246840	16352480	2168.38	0.100329	0.010741	9.35843e-21	3.0161e-20
ENSG00000037749	MFAP3	protein_coding	5	154038959	154220478	2937.31	0.127192	0.011699	1.3617e-27	5.32336e-27
ENSG00000037757	MRI1	protein_coding	19	13764522	13774282	516.666	-0.0427706	0.0238285	0.0707351	0.0872365
ENSG00000037897	METTL1	protein_coding	12	57768471	57772119	330.317	0.335487	0.0260846	2.58515e-38	1.29252e-37
ENSG00000038002	AGA	protein_coding	4	177430774	177442437	413.76	0.107501	0.0156819	6.55019e-12	1.55105e-11
ENSG00000038210	PI4K2B	protein_coding	4	25160663	25279204	703.382	0.198666	0.0177532	3.13146e-29	1.27797e-28
ENSG00000038219	BOD1L1	protein_coding	4	13568738	13627725	4972.02	-0.277883	0.0189052	2.57944e-49	1.62483e-48
ENSG00000038274	MAT2B	protein_coding	5	163503114	163519354	1217.11	0.05047	0.0138555	0.000264033	0.000413228
ENSG00000038358	EDC4	protein_coding	16	67873052	67884499	2314.72	0.159649	0.0130183	1.11603e-34	5.15245e-34
ENSG00000038382	TRIO	protein_coding	5	14143342	14532128	17664.9	-0.184104	0.0137408	4.14976e-41	2.19071e-40
ENSG00000038427	VCAN	protein_coding	5	83471674	83582303	16318.6	0.186798	0.0204016	4.07567e-20	1.28602e-19
ENSG00000038532	CLEC16A	protein_coding	16	10944564	11182186	2638.34	-0.132035	0.00947655	3.27675e-44	1.84983e-43
ENSG00000039068	CDH1	protein_coding	16	68737292	68835537	14.3682	-0.538278	0.107157	8.16539e-08	1.59509e-07
ENSG00000039123	MTREX	protein_coding	5	55307989	55425579	3268.08	0.0732741	0.0160587	4.80701e-06	8.45893e-06
ENSG00000039139	DNAH5	protein_coding	5	13690328	14011818	202.049	-0.53309	0.0323014	4.63872e-62	3.78619e-61
ENSG00000039319	ZFYVE16	protein_coding	5	80408013	80483379	3217.14	-0.124986	0.0189166	3.236e-11	7.43301e-11
ENSG00000039523	RIPOR1	protein_coding	16	67518418	67546788	1846.48	-0.0232287	0.0218091	0.283167	0.318825
ENSG00000039560	RAI14	protein_coding	5	34656328	34832612	1697.15	0.138575	0.0277552	4.84258e-07	9.08809e-07
ENSG00000039650	PNKP	protein_coding	19	49859882	49867909	1318.01	0.254506	0.0231083	1.63227e-28	6.54759e-28
ENSG00000040199	PHLPP2	protein_coding	16	71637835	71724701	2340.08	0.0596267	0.0114074	1.80449e-07	3.45868e-07
ENSG00000040275	SPDL1	protein_coding	5	169583636	169604778	1076.07	0.167549	0.0224361	6.08267e-14	1.56246e-13
ENSG00000040341	STAU2	protein_coding	8	73420369	73747708	3015.91	-0.00345788	0.0150484	0.816343	0.835757
ENSG00000040487	SLC66A1	protein_coding	1	19312326	19329300	1143.14	0.272057	0.0202327	1.53678e-41	8.18651e-41
ENSG00000040531	CTNS	protein_coding	17	3636459	3663103	1405.32	0.305116	0.0144623	3.45403e-99	5.45865e-98
ENSG00000040608	RTN4R	protein_coding	22	20241415	20283246	223.621	0.0893643	0.0375828	0.0160423	0.0213251
ENSG00000040633	PHF23	protein_coding	17	7235029	7239722	1765.03	0.173535	0.0153942	1.39929e-29	5.74835e-29
ENSG00000040731	CDH10	protein_coding	5	24487100	24644978	846.454	-0.470734	0.0258017	2.86985e-75	3.02575e-74
ENSG00000040933	INPP4A	protein_coding	2	98444854	98594392	3224.15	-0.329318	0.00994329	5.23732e-241	4.92772e-239
ENSG00000041353	RAB27B	protein_coding	18	54717860	54895516	23.1413	-0.200875	0.0798614	0.00772938	0.0106295
ENSG00000041357	PSMA4	protein_coding	15	78540405	78552417	3058.36	0.098973	0.0166362	2.46129e-09	5.18264e-09
ENSG00000041515	MYO16	protein_coding	13	108596152	109208005	2108.68	-0.120724	0.0221436	4.15487e-08	8.25385e-08
ENSG00000041802	LSG1	protein_coding	3	194640791	194672463	1510.65	0.067359	0.0150713	7.54378e-06	1.3139e-05
ENSG00000041880	PARP3	protein_coding	3	51942345	51948867	88.7493	-0.517526	0.0374987	4.12787e-44	2.32267e-43
ENSG00000041982	TNC	protein_coding	9	115019575	115118257	211800	0.936594	0.0603058	1.21931e-55	8.85649e-55
ENSG00000041988	THAP3	protein_coding	1	6624866	6635586	320.553	0.162376	0.0191075	1.54855e-17	4.5186e-17
ENSG00000042062	RIPOR3	protein_coding	20	50586108	50691542	126.983	0.0878074	0.0350611	0.0114484	0.0154486
ENSG00000042088	TDP1	protein_coding	14	89954939	90044764	965.259	0.204431	0.014597	9.70608e-45	5.52697e-44
ENSG00000042286	AIFM2	protein_coding	10	70098223	70132934	397.718	0.154135	0.0220647	2.28311e-12	5.50153e-12
ENSG00000042317	SPATA7	protein_coding	14	88384924	88470350	561.779	0.456404	0.0247627	1.27022e-76	1.37833e-75
ENSG00000042429	MED17	protein_coding	11	93784242	93814963	626.666	0.0413073	0.0166821	0.0131177	0.0175946
ENSG00000042445	RETSAT	protein_coding	2	85341955	85354528	1206.55	-0.00571104	0.0130462	0.659961	0.691238
ENSG00000042493	CAPG	protein_coding	2	85394753	85418432	44.7888	0.241602	0.0558827	9.30463e-06	1.6119e-05
ENSG00000042753	AP2S1	protein_coding	19	46838136	46850846	2009.14	0.330175	0.0199581	5.7895e-62	4.72029e-61
ENSG00000042781	USH2A	protein_coding	1	215622891	216423448	63.2392	-0.470569	0.052165	3.35233e-20	1.06079e-19
ENSG00000042832	TG	protein_coding	8	132866958	133134903	23.2385	-0.0336072	0.0746393	0.632606	0.665274
ENSG00000042980	ADAM28	protein_coding	8	24294069	24359014	8.74979	0.0530966	0.102249	0.578203	0.613999
ENSG00000043093	DCUN1D1	protein_coding	3	182938074	182985953	2545.75	-0.110733	0.0161658	6.39517e-12	1.51499e-11
ENSG00000043143	JADE2	protein_coding	5	134524312	134583230	181.372	-0.490925	0.0331869	2.53002e-50	1.63243e-49
ENSG00000043355	ZIC2	protein_coding	13	99981784	99986765	3789.71	0.326889	0.025902	5.05391e-37	2.45903e-36
ENSG00000043514	TRIT1	protein_coding	1	39838110	39883511	935.218	0.0798768	0.0170045	2.50086e-06	4.49115e-06
ENSG00000043591	ADRB1	protein_coding	10	114043866	114046904	32.1571	0.433546	0.0798415	1.22188e-08	2.49466e-08
ENSG00000044090	CUL7	protein_coding	6	43037617	43053943	500.143	0.291837	0.0200594	2.76664e-48	1.70565e-47
ENSG00000044115	CTNNA1	protein_coding	5	138610967	138935034	16930.8	-0.10308	0.0135281	2.21597e-14	5.79907e-14
ENSG00000044446	PHKA2	protein_coding	X	18892298	18984114	718.391	-0.0667623	0.0135753	8.32371e-07	1.53842e-06
ENSG00000044459	CNTLN	protein_coding	9	17134982	17503923	1755.09	0.0434942	0.0204113	0.0325321	0.0417684
ENSG00000044524	EPHA3	protein_coding	3	89107621	89482134	443.023	0.182593	0.039471	2.58255e-06	4.63189e-06
ENSG00000044574	HSPA5	protein_coding	9	125234853	125241382	16542.6	-0.0894198	0.0180542	6.52972e-07	1.21561e-06
ENSG00000046604	DSG2	protein_coding	18	31498177	31549008	138.235	0.0883993	0.0373868	0.0168247	0.0223185
ENSG00000046647	GEMIN8	protein_coding	X	14006726	14029893	538.012	-0.165725	0.0149333	1.00913e-28	4.07139e-28
ENSG00000046651	OFD1	protein_coding	X	13734745	13777955	1689.98	-0.0478869	0.0163407	0.00328108	0.00467298
ENSG00000046653	GPM6B	protein_coding	X	13770939	13938638	28907	-0.0566184	0.0115321	9.04362e-07	1.66747e-06
ENSG00000046889	PREX2	protein_coding	8	67952046	68237032	5111.05	0.296986	0.0235919	9.20984e-37	4.44524e-36
ENSG00000047056	WDR37	protein_coding	10	1049538	1132384	1443.79	-0.0307399	0.0102036	0.00255805	0.00367941
ENSG00000047188	YTHDC2	protein_coding	5	113513694	113595284	2264.26	-0.0731029	0.0165505	9.36242e-06	1.62166e-05
ENSG00000047230	CTPS2	protein_coding	X	16587999	16712936	1335.76	0.0289992	0.0131761	0.0277866	0.0359717
ENSG00000047249	ATP6V1H	protein_coding	8	53715543	53843558	2159.01	0.247083	0.0120128	2.90422e-94	4.22172e-93
ENSG00000047315	POLR2B	protein_coding	4	56977722	57031158	6094.22	0.2156	0.0160057	1.41853e-41	7.56922e-41
ENSG00000047346	FAM214A	protein_coding	15	52581321	52709817	2109.89	-0.80506	0.0186658	0	0
ENSG00000047365	ARAP2	protein_coding	4	35948221	36244514	3510.79	-0.608822	0.0172722	1.50091e-273	1.88026e-271
ENSG00000047410	TPR	protein_coding	1	186311652	186375693	9591.46	-0.047654	0.0207207	0.0207155	0.0272015
ENSG00000047457	CP	protein_coding	3	149162410	149221829	29.8315	-0.475726	0.0597587	3.84059e-16	1.07012e-15
ENSG00000047578	KATNIP	protein_coding	16	27550144	27780369	1748.63	0.0437399	0.0104187	2.65605e-05	4.46023e-05
ENSG00000047579	DTNBP1	protein_coding	6	15522807	15663058	335.285	0.0390032	0.019407	0.0440698	0.0556273
ENSG00000047597	XK	protein_coding	X	37685791	37732130	7.72728	0.649159	0.124956	2.60628e-08	5.22922e-08
ENSG00000047617	ANO2	protein_coding	12	5531869	5946232	8.08851	-1.64571	0.163125	7.85088e-26	2.92754e-25
ENSG00000047621	C12orf4	protein_coding	12	4487735	4538508	1443.68	0.101655	0.0188501	6.28216e-08	1.23533e-07
ENSG00000047634	SCML1	protein_coding	X	17737449	17754988	479.346	0.270918	0.0241759	1.88739e-29	7.73515e-29
ENSG00000047644	WWC3	protein_coding	X	10015254	10144474	3141.2	-0.18038	0.00996467	2.1982e-73	2.23417e-72
ENSG00000047648	ARHGAP6	protein_coding	X	11117651	11665920	54.4158	-0.368282	0.0424432	1.47103e-18	4.43878e-18
ENSG00000047662	FAM184B	protein_coding	4	17629306	17781621	390.178	-0.431021	0.0285666	3.73355e-52	2.51296e-51
ENSG00000047849	MAP4	protein_coding	3	47850690	48089272	19547.5	-0.0210036	0.0136599	0.122744	0.146383
ENSG00000047932	GOPC	protein_coding	6	117560269	117602542	1650.26	-0.13829	0.0126505	6.70946e-28	2.64289e-27
ENSG00000048028	USP28	protein_coding	11	113797874	113875570	1167.19	-0.0795293	0.0145215	4.07508e-08	8.10111e-08
ENSG00000048052	HDAC9	protein_coding	7	18086949	19002416	1788.08	0.428792	0.0256638	1.7983e-63	1.50753e-62
ENSG00000048140	TSPAN17	protein_coding	5	176647387	176659054	1633.18	0.0806874	0.0197968	4.31894e-05	7.14505e-05
ENSG00000048162	NOP16	protein_coding	5	176383938	176388927	581.903	0.418109	0.016699	5.79075e-139	1.64285e-137
ENSG00000048342	CC2D2A	protein_coding	4	15469865	15601552	2286.84	-0.041681	0.0146801	0.00443864	0.00624226
ENSG00000048392	RRM2B	protein_coding	8	102204502	102238961	2329.88	-0.065716	0.0174015	0.000150454	0.000239607
ENSG00000048405	ZNF800	protein_coding	7	127346790	127431924	2162.14	0.0270499	0.011798	0.0218552	0.0286171
ENSG00000048462	TNFRSF17	protein_coding	16	11965210	11968068	5.77063	-0.773426	0.151586	3.58757e-08	7.15045e-08
ENSG00000048471	SNX29	protein_coding	16	11976734	12574287	1362.39	-0.269743	0.0112912	2.05477e-126	4.91625e-125
ENSG00000048540	LMO3	protein_coding	12	16548372	16610594	73.8896	-0.245153	0.0513533	1.00891e-06	1.85472e-06
ENSG00000048544	MRPS10	protein_coding	6	42206807	42217861	970.886	0.149478	0.0139224	5.62367e-27	2.15913e-26
ENSG00000048649	RSF1	protein_coding	11	77660009	77820722	9112.73	-0.127534	0.0169741	4.723e-14	1.21868e-13
ENSG00000048707	VPS13D	protein_coding	1	12230030	12512047	5394.23	-0.15052	0.0114584	1.57012e-39	8.06732e-39
ENSG00000048740	CELF2	protein_coding	10	10798397	11336675	11859.1	0.358454	0.0120539	6.66145e-195	3.83834e-193
ENSG00000048828	FAM120A	protein_coding	9	93451685	93566112	6322.33	0.126127	0.00906332	4.36754e-44	2.45567e-43
ENSG00000048991	R3HDM1	protein_coding	2	135531455	135725270	2715.31	0.223862	0.0146169	3.59046e-53	2.4849e-52
ENSG00000049089	COL9A2	protein_coding	1	40300489	40317286	104.704	-0.687146	0.0505789	2.1158e-43	1.17102e-42
ENSG00000049130	KITLG	protein_coding	12	88492793	88580851	6741.45	0.0819321	0.0222888	0.000220749	0.000347559
ENSG00000049167	ERCC8	protein_coding	5	60866454	60945073	1345.05	0.109585	0.0145132	3.92311e-14	1.01593e-13
ENSG00000049192	ADAMTS6	protein_coding	5	65148738	65481920	438.736	0.30285	0.0358687	1.18294e-17	3.46308e-17
ENSG00000049239	H6PD	protein_coding	1	9234774	9271337	2425.19	-0.574908	0.0175827	1.00806e-235	9.02759e-234
ENSG00000049245	VAMP3	protein_coding	1	7771296	7781432	2479.7	0.103824	0.0128727	6.65354e-16	1.83919e-15
ENSG00000049246	PER3	protein_coding	1	7784291	7845177	1408.21	0.205132	0.0199708	6.04455e-25	2.19024e-24
ENSG00000049283	EPN3	protein_coding	17	50532682	50543750	13.6375	-0.578713	0.085474	1.93929e-12	4.6862e-12
ENSG00000049323	LTBP1	protein_coding	2	32946953	33399509	9366.57	-0.433599	0.0252626	6.44193e-67	5.77134e-66
ENSG00000049449	RCN1	protein_coding	11	32091074	32105722	2781.05	0.0493121	0.0134083	0.000231613	0.00036415
ENSG00000049540	ELN	protein_coding	7	74027789	74069907	520.866	-0.234188	0.0462181	2.01516e-07	3.85319e-07
ENSG00000049541	RFC2	protein_coding	7	74231499	74254458	1435.02	0.384077	0.0217483	1.87808e-70	1.80126e-69
ENSG00000049618	ARID1B	protein_coding	6	156776020	157210779	6904.14	-0.0845742	0.00772194	5.99152e-28	2.36469e-27
ENSG00000049656	CLPTM1L	protein_coding	5	1317752	1345099	2485.41	0.204845	0.0135728	1.12406e-51	7.50014e-51
ENSG00000049759	NEDD4L	protein_coding	18	58044226	58401540	7292.93	-0.31507	0.0166557	2.61779e-80	3.01831e-79
ENSG00000049768	FOXP3	protein_coding	X	49250438	49270477	29.5696	-0.242975	0.0618166	4.88715e-05	8.054e-05
ENSG00000049769	PPP1R3F	protein_coding	X	49269793	49301461	389.954	-0.192484	0.0288238	1.60193e-11	3.72837e-11
ENSG00000049860	HEXB	protein_coding	5	74640023	74722647	3299.8	0.569729	0.0185822	1.55145e-207	1.01454e-205
ENSG00000049883	PTCD2	protein_coding	5	72320367	72368395	578.212	-0.143577	0.016298	1.03357e-18	3.13358e-18
ENSG00000050030	NEXMIF	protein_coding	X	74732856	74925472	1024.73	0.446787	0.0192	1.56463e-120	3.358e-119
ENSG00000050130	JKAMP	protein_coding	14	59484443	59505410	1670.35	0.0603214	0.0131424	4.3166e-06	7.62484e-06
ENSG00000050165	DKK3	protein_coding	11	11956207	12009769	4408.19	-0.0955514	0.025177	0.000130509	0.000208842
ENSG00000050344	NFE2L3	protein_coding	7	26152198	26187137	390.124	-0.118985	0.0256017	2.88641e-06	5.16192e-06
ENSG00000050393	MCUR1	protein_coding	6	13786557	13814568	1639.92	0.0169943	0.0135473	0.20974	0.241357
ENSG00000050405	LIMA1	protein_coding	12	50175788	50283546	10542.1	0.294573	0.0232295	2.88262e-37	1.40964e-36
ENSG00000050426	LETMD1	protein_coding	12	51047962	51060424	741.181	-0.0172531	0.0144618	0.231581	0.264619
ENSG00000050438	SLC4A8	protein_coding	12	51391317	51515763	3041.05	-0.162992	0.0120463	7.35988e-42	3.94989e-41
ENSG00000050555	LAMC3	protein_coding	9	131009174	131094473	10.8576	-0.264999	0.111996	0.00834846	0.0114343
ENSG00000050748	MAPK9	protein_coding	5	180233143	180292099	1887.96	0.200553	0.0126883	1.90404e-56	1.40497e-55
ENSG00000050767	COL23A1	protein_coding	5	178237476	178590393	2971.85	-0.717186	0.0416704	3.66748e-68	3.36271e-67
ENSG00000050820	BCAR1	protein_coding	16	75228181	75268053	3455.63	-0.0063992	0.0257089	0.799327	0.82049
ENSG00000051009	FAM160A2	protein_coding	11	6211345	6234711	1073.27	-0.13468	0.0164082	1.84315e-16	5.18747e-16
ENSG00000051108	HERPUD1	protein_coding	16	56932142	56944864	994.168	-0.0163129	0.0177731	0.357517	0.395293
ENSG00000051128	HOMER3	protein_coding	19	18929201	18941261	2871.08	-0.0213682	0.0274126	0.430116	0.469051
ENSG00000051180	RAD51	protein_coding	15	40694774	40732340	482.716	0.402333	0.0288084	5.25135e-45	3.01415e-44
ENSG00000051341	POLQ	protein_coding	3	121431431	121545988	1457.63	0.419954	0.0281357	3.66122e-51	2.41044e-50
ENSG00000051382	PIK3CB	protein_coding	3	138652698	138834928	1741.34	-0.127184	0.0142291	3.30702e-19	1.01701e-18
ENSG00000051523	CYBA	protein_coding	16	88643289	88651054	24.4952	-0.173296	0.0740685	0.0142544	0.0190415
ENSG00000051596	THOC3	protein_coding	5	175917873	176034680	916.301	0.204947	0.0185146	1.15485e-28	4.65089e-28
ENSG00000051620	HEBP2	protein_coding	6	138403531	138422197	762.034	0.259651	0.0137376	6.31099e-80	7.20947e-79
ENSG00000051825	MPHOSPH9	protein_coding	12	123152320	123244014	3100.67	0.141307	0.0162927	3.42665e-18	1.02072e-17
ENSG00000052126	PLEKHA5	protein_coding	12	19129733	19376400	2019.06	0.365545	0.0232974	4.31816e-56	3.15811e-55
ENSG00000052344	PRSS8	protein_coding	16	31131433	31135727	8.1445	-0.112056	0.104723	0.24199	0.275662
ENSG00000052723	SIKE1	protein_coding	1	114769479	114780685	2351.13	0.0305918	0.0138979	0.0275493	0.0356749
ENSG00000052749	RRP12	protein_coding	10	97356701	97426076	1376.82	0.199163	0.0147399	9.23204e-42	4.94869e-41
ENSG00000052795	FNIP2	protein_coding	4	158769026	158908050	2159.98	0.481926	0.0166944	3.82854e-184	1.91418e-182
ENSG00000052802	MSMO1	protein_coding	4	165327667	165343164	7627.71	-0.0264152	0.0197252	0.177918	0.207002
ENSG00000052841	TTC17	protein_coding	11	43358920	43494931	3713.09	-0.119168	0.0133471	3.67784e-19	1.12887e-18
ENSG00000052850	ALX4	protein_coding	11	44260440	44310139	25.6242	-0.0265006	0.0626468	0.660857	0.691982
ENSG00000053254	FOXN3	protein_coding	14	89124871	89619149	3796.04	-0.384599	0.0209877	9.95205e-76	1.05828e-74
ENSG00000053328	METTL24	protein_coding	6	110243940	110358349	6.69462	-0.0675972	0.11478	0.503943	0.541954
ENSG00000053371	AKR7A2	protein_coding	1	19303965	19312144	1575.11	0.0817016	0.0201525	4.64476e-05	7.66756e-05
ENSG00000053372	MRTO4	protein_coding	1	19251805	19260128	1671.1	0.402368	0.0166961	5.38805e-129	1.34094e-127
ENSG00000053438	NNAT	protein_coding	20	37521206	37523690	2232.21	0.506809	0.0426982	1.65641e-33	7.45887e-33
ENSG00000053501	USE1	protein_coding	19	17215346	17219829	431.885	-0.261884	0.017539	1.0905e-50	7.10402e-50
ENSG00000053524	MCF2L2	protein_coding	3	183178041	183428778	83.4754	-0.300728	0.0370906	2.33476e-16	6.54467e-16
ENSG00000053702	NRIP2	protein_coding	12	2825348	2835544	145.632	-0.116721	0.02637	8.50229e-06	1.4775e-05
ENSG00000053747	LAMA3	protein_coding	18	23689453	23956222	8.99889	0.399243	0.106608	5.16224e-05	8.49141e-05
ENSG00000053770	AP5M1	protein_coding	14	57268940	57298742	2207.16	0.0408793	0.0154262	0.00794711	0.0109175
ENSG00000053900	ANAPC4	protein_coding	4	25377263	25418498	1087.35	-0.161527	0.0139069	2.65308e-31	1.13205e-30
ENSG00000053918	KCNQ1	protein_coding	11	2444684	2849105	7.47874	-0.98744	0.118818	6.59402e-18	1.94652e-17
ENSG00000054116	TRAPPC3	protein_coding	1	36136570	36156053	1545.56	0.000243345	0.0116348	0.984344	0.985803
ENSG00000054118	THRAP3	protein_coding	1	36224432	36305357	10305	0.108691	0.0127377	1.2754e-17	3.72935e-17
ENSG00000054148	PHPT1	protein_coding	9	136848724	136851027	2671.27	0.141939	0.0214975	3.27869e-11	7.52642e-11
ENSG00000054179	ENTPD2	protein_coding	9	137048107	137054061	10.3689	-0.164705	0.10628	0.0865505	0.105352
ENSG00000054267	ARID4B	protein_coding	1	235131634	235328219	3769.41	-0.12304	0.0160953	1.74695e-14	4.58946e-14
ENSG00000054277	OPN3	protein_coding	1	241590102	241677376	89.7539	-0.0336852	0.0339808	0.316083	0.352858
ENSG00000054282	SDCCAG8	protein_coding	1	243256034	243500091	839.899	-0.00569004	0.0178333	0.74747	0.772765
ENSG00000054356	PTPRN	protein_coding	2	219289623	219309648	298.867	-0.0672987	0.0414286	0.0975765	0.11792
ENSG00000054392	HHAT	protein_coding	1	210328252	210676296	287.388	-0.302688	0.0231765	2.30476e-39	1.17822e-38
ENSG00000054523	KIF1B	protein_coding	1	10210570	10381603	37780.5	-0.339689	0.0158137	6.21294e-103	1.04011e-101
ENSG00000054598	FOXC1	protein_coding	6	1609915	1613897	39.9431	0.0225696	0.0579486	0.691319	0.720361
ENSG00000054611	TBC1D22A	protein_coding	22	46762617	47175699	652.438	-0.237747	0.0123507	8.80249e-83	1.05986e-81
ENSG00000054654	SYNE2	protein_coding	14	63761899	64226433	23269.6	0.201647	0.0215687	5.60975e-21	1.82084e-20
ENSG00000054690	PLEKHH1	protein_coding	14	67533290	67589612	626.601	-0.00805297	0.0183234	0.657739	0.689073
ENSG00000054793	ATP9A	protein_coding	20	51596514	51768390	6730.31	-0.550603	0.0170387	2.38077e-230	1.97356e-228
ENSG00000054803	CBLN4	protein_coding	20	55997357	56005519	889.429	0.0567212	0.0489336	0.237431	0.270775
ENSG00000054938	CHRDL2	protein_coding	11	74696429	74731426	10.7779	0.052851	0.0953822	0.551005	0.587691
ENSG00000054965	FAM168A	protein_coding	11	73400487	73598189	11986.9	-0.199112	0.00901967	3.30684e-108	6.00482e-107
ENSG00000054967	RELT	protein_coding	11	73376399	73397474	443.636	0.29281	0.0259336	6.09741e-30	2.52163e-29
ENSG00000054983	GALC	protein_coding	14	87837820	87993665	1100.66	-0.37648	0.0154159	2.60587e-132	6.79629e-131
ENSG00000055044	NOP58	protein_coding	2	202265736	202303661	1812.17	0.253479	0.0167135	3.04169e-52	2.05224e-51
ENSG00000055070	SZRD1	protein_coding	1	16352575	16398145	5050.68	0.241768	0.0181419	8.56927e-41	4.50144e-40
ENSG00000055118	KCNH2	protein_coding	7	150944961	150978321	265.549	-0.120274	0.0335839	0.000289326	0.000451925
ENSG00000055130	CUL1	protein_coding	7	148697914	148801110	2908.54	0.0716123	0.0154648	3.48025e-06	6.18621e-06
ENSG00000055147	FAM114A2	protein_coding	5	153990148	154038936	935.213	-0.176864	0.0161953	6.51196e-28	2.56691e-27
ENSG00000055163	CYFIP2	protein_coding	5	157266079	157395595	6326.2	0.246315	0.014728	4.41742e-63	3.66458e-62
ENSG00000055208	TAB2	protein_coding	6	149218641	149411613	3862.91	0.120402	0.0169551	1.06743e-12	2.60766e-12
ENSG00000055211	GINM1	protein_coding	6	149566294	149591748	1747.85	-0.218893	0.012084	1.50454e-73	1.53476e-72
ENSG00000055332	EIF2AK2	protein_coding	2	37099210	37157522	6190.96	-0.0183234	0.0145513	0.206321	0.237679
ENSG00000055483	USP36	protein_coding	17	78787381	78841441	1959.11	0.306716	0.010388	5.6847e-192	3.16908e-190
ENSG00000055609	KMT2C	protein_coding	7	152134922	152436644	14870.6	-0.00435355	0.0128643	0.734086	0.760435
ENSG00000055732	MCOLN3	protein_coding	1	85018082	85048500	5.4415	-0.358725	0.127339	0.00161003	0.00235485
ENSG00000055917	PUM2	protein_coding	2	20248691	20352234	7526.39	0.149488	0.0110208	5.17583e-42	2.78782e-41
ENSG00000055950	MRPL43	protein_coding	10	100969458	100987515	1034	0.0245297	0.0164946	0.136431	0.161497
ENSG00000055955	ITIH4	protein_coding	3	52812962	52830673	14.2899	-0.449054	0.0815007	8.78638e-09	1.80745e-08
ENSG00000056050	HPF1	protein_coding	4	169729470	169757944	807.528	0.155498	0.0222485	2.16702e-12	5.22631e-12
ENSG00000056097	ZFR	protein_coding	5	32354350	32444740	7316.23	0.00207636	0.0158354	0.897269	0.909092
ENSG00000056277	ZNF280C	protein_coding	X	130202707	130268899	931.409	0.14243	0.0156872	9.18648e-20	2.87306e-19
ENSG00000056291	NPFFR2	protein_coding	4	72031902	72148305	7.14472	-0.437466	0.124791	0.000106336	0.000171279
ENSG00000056487	PHF21B	protein_coding	22	44881162	45010005	1640.45	-0.0261598	0.0212127	0.214496	0.246434
ENSG00000056558	TRAF1	protein_coding	9	120902393	120929173	21.7083	-0.568878	0.0612022	2.73716e-21	8.97588e-21
ENSG00000056586	RC3H2	protein_coding	9	122844556	122905359	6261.49	0.0828497	0.015018	3.24164e-08	6.46964e-08
ENSG00000056736	IL17RB	protein_coding	3	53846568	53865794	249.698	-0.13977	0.0199876	2.27314e-12	5.47869e-12
ENSG00000056972	TRAF3IP2	protein_coding	6	111555381	111606906	1001.59	-0.251763	0.0229912	3.18906e-28	1.26965e-27
ENSG00000056998	GYG2	protein_coding	X	2828822	2882820	1403.2	-0.367324	0.017247	2.92812e-101	4.76251e-100
ENSG00000057019	DCBLD2	protein_coding	3	98795941	98901695	7168.75	0.208316	0.0156231	9.18487e-41	4.81687e-40
ENSG00000057252	SOAT1	protein_coding	1	179293714	179358680	3301.79	0.322462	0.0120963	4.50519e-157	1.63884e-155
ENSG00000057468	MSH4	protein_coding	1	75796882	75913242	23.5759	-0.12868	0.060028	0.0274264	0.035522
ENSG00000057593	F7	protein_coding	13	113105788	113120685	9.11367	-1.12322	0.111087	2.42456e-25	8.91282e-25
ENSG00000057608	GDI2	protein_coding	10	5765223	5842132	9977.04	0.329202	0.0182026	1.25643e-73	1.28401e-72
ENSG00000057657	PRDM1	protein_coding	6	105993463	106109939	124.051	-0.662001	0.0613588	1.95762e-28	7.83433e-28
ENSG00000057663	ATG5	protein_coding	6	106045423	106325791	860.942	-0.0154381	0.0135818	0.254127	0.288371
ENSG00000057704	TMCC3	protein_coding	12	94567122	94650557	173.673	0.0588441	0.0491171	0.22006	0.252268
ENSG00000057757	PITHD1	protein_coding	1	23778418	23788232	1150.9	0.356666	0.0172785	3.29847e-95	4.85817e-94
ENSG00000057935	MTA3	protein_coding	2	42494569	42756947	1347.47	-0.24825	0.0117133	6.09636e-100	9.759e-99
ENSG00000058056	USP13	protein_coding	3	179653032	179804366	1787.16	0.162986	0.0126865	6.90918e-38	3.42145e-37
ENSG00000058063	ATP11B	protein_coding	3	182793503	182921629	3174.43	-0.088138	0.0189639	3.04246e-06	5.43271e-06
ENSG00000058085	LAMC2	protein_coding	1	183186238	183245127	33.094	0.842866	0.0920707	1.9303e-21	6.35897e-21
ENSG00000058091	CDK14	protein_coding	7	90466424	91210590	3252.29	-0.0190481	0.0148965	0.198869	0.229691
ENSG00000058262	SEC61A1	protein_coding	3	128051641	128071683	12357.6	0.176835	0.0136597	1.78282e-38	8.95181e-38
ENSG00000058272	PPP1R12A	protein_coding	12	79773563	79935460	5350.39	-0.175343	0.0163542	5.58099e-27	2.14311e-26
ENSG00000058335	RASGRF1	protein_coding	15	78959906	79090780	8.44133	-0.487473	0.123171	1.40438e-05	2.40302e-05
ENSG00000058404	CAMK2B	protein_coding	7	44217150	44334577	345.3	-0.578031	0.0289536	8.46922e-90	1.14181e-88
ENSG00000058453	CROCC	protein_coding	1	16740273	16972964	851.781	0.128765	0.0336294	0.000107222	0.000172644
ENSG00000058600	POLR3E	protein_coding	16	22297375	22335101	1202.33	0.0831409	0.0125585	3.40121e-11	7.80444e-11
ENSG00000058668	ATP2B4	protein_coding	1	203626787	203744081	4213.53	-0.00802533	0.0242976	0.737082	0.76309
ENSG00000058673	ZC3H11A	protein_coding	1	203795623	203854999	73.4598	-0.18012	0.0396715	4.17066e-06	7.37405e-06
ENSG00000058729	RIOK2	protein_coding	5	97160867	97183247	945.865	0.0106345	0.0182553	0.558995	0.595644
ENSG00000058799	YIPF1	protein_coding	1	53851719	53889798	771.539	-0.128259	0.0160195	9.98786e-16	2.74217e-15
ENSG00000058804	NDC1	protein_coding	1	53765478	53838463	1980.55	0.328599	0.0222048	4.5994e-50	2.94973e-49
ENSG00000058866	DGKG	protein_coding	3	186105668	186362234	52.977	-0.339267	0.0538671	1.12013e-10	2.51007e-10
ENSG00000059122	FLYWCH1	protein_coding	16	2911931	2951208	1912.76	0.0301423	0.0228333	0.185353	0.21509
ENSG00000059145	UNKL	protein_coding	16	1363205	1414751	532.837	-0.388299	0.0284099	3.43823e-43	1.8926e-42
ENSG00000059377	TBXAS1	protein_coding	7	139777051	140020325	71.7994	-0.0912682	0.0377837	0.0145062	0.0193628
ENSG00000059378	PARP12	protein_coding	7	140023749	140062951	72.4904	-0.956425	0.0449781	7.0077e-102	1.14985e-100
ENSG00000059573	ALDH18A1	protein_coding	10	95605941	95656711	2578.87	0.296706	0.0145063	2.23384e-93	3.19516e-92
ENSG00000059588	TARBP1	protein_coding	1	234391313	234479179	1581.56	-0.319396	0.0208312	1.50847e-53	1.0515e-52
ENSG00000059691	GATB	protein_coding	4	151670504	151761007	761.014	0.278105	0.0151493	1.4632e-75	1.54929e-74
ENSG00000059728	MXD1	protein_coding	2	69897688	69942945	975.646	-0.20936	0.0172426	3.93059e-34	1.78983e-33
ENSG00000059758	CDK17	protein_coding	12	96278261	96400480	2933.26	-0.161757	0.0121351	1.14745e-40	5.9965e-40
ENSG00000059769	DNAJC25	protein_coding	9	111631334	111654351	234.277	0.161144	0.0246821	5.33142e-11	1.21151e-10
ENSG00000059804	SLC2A3	protein_coding	12	7919230	7936187	4096.37	0.0310752	0.0329354	0.341607	0.379131
ENSG00000059915	PSD	protein_coding	10	102402617	102421539	324.519	-0.0940962	0.0325061	0.0034086	0.00484562
ENSG00000060069	CTDP1	protein_coding	18	79679803	79754503	1398.28	-0.0102708	0.0150837	0.493723	0.531887
ENSG00000060138	YBX3	protein_coding	12	10699089	10723323	3277.56	0.37307	0.0197767	5.33106e-80	6.10567e-79
ENSG00000060237	WNK1	protein_coding	12	752579	911452	17691.6	-0.127626	0.00984191	1.8253e-38	9.16307e-38
ENSG00000060339	CCAR1	protein_coding	10	68721012	68792377	4654.71	0.176807	0.0160162	1.77425e-28	7.11201e-28
ENSG00000060491	OGFR	protein_coding	20	62804835	62814000	1549.86	0.0220985	0.0306173	0.46813	0.506616
ENSG00000060642	PIGV	protein_coding	1	26787054	26800659	295.587	-0.276568	0.0198432	1.89074e-44	1.07145e-43
ENSG00000060656	PTPRU	protein_coding	1	29236516	29326813	45.2127	-0.980625	0.0680661	1.0917e-48	6.78858e-48
ENSG00000060688	SNRNP40	protein_coding	1	31259568	31296788	1467.91	0.203229	0.0127854	4.22711e-57	3.15674e-56
ENSG00000060709	RIMBP2	protein_coding	12	130396137	130716281	63.7037	-0.190332	0.0469154	3.46943e-05	5.77997e-05
ENSG00000060718	COL11A1	protein_coding	1	102876467	103108872	7516.01	0.259387	0.03161	1.05466e-16	2.99667e-16
ENSG00000060749	QSER1	protein_coding	11	32892811	32993316	8772.59	0.0484717	0.0168883	0.00401308	0.00566593
ENSG00000060762	MPC1	protein_coding	6	166364919	166383013	1146.66	-0.0349609	0.017647	0.0466827	0.0587459
ENSG00000060971	ACAA1	protein_coding	3	38103129	38137242	1158.76	-0.09099	0.0181433	4.8092e-07	9.02697e-07
ENSG00000060982	BCAT1	protein_coding	12	24810024	24949101	3208.67	-0.275966	0.0374793	6.93805e-14	1.77952e-13
ENSG00000061273	HDAC7	protein_coding	12	47782722	47833132	1160.12	-0.332903	0.0256227	3.84165e-39	1.95627e-38
ENSG00000061337	LZTS1	protein_coding	8	20246165	20303963	11251.8	0.674757	0.0368479	1.40265e-76	1.51834e-75
ENSG00000061455	PRDM6	protein_coding	5	123089241	123194266	15.8407	0.00262009	0.0714064	0.974262	0.976934
ENSG00000061656	SPAG4	protein_coding	20	35615829	35621094	20.6219	-0.0134335	0.0688519	0.836562	0.8543
ENSG00000061676	NCKAP1	protein_coding	2	182909115	183038858	12040.1	0.0900427	0.0152962	3.64402e-09	7.62056e-09
ENSG00000061794	MRPS35	protein_coding	12	27710822	27756295	1337.51	0.0788437	0.0117796	2.08979e-11	4.84158e-11
ENSG00000061918	GUCY1B1	protein_coding	4	155758992	155807811	319.74	-0.00404889	0.0241364	0.86404	0.878819
ENSG00000061936	SFSWAP	protein_coding	12	131711090	131799738	2226.25	0.0261644	0.00964974	0.00668118	0.00924044
ENSG00000061938	TNK2	protein_coding	3	195863364	195911945	1616.39	-0.383952	0.0319145	4.66922e-34	2.12271e-33
ENSG00000061987	MON2	protein_coding	12	62466817	62600476	3340.36	-0.206072	0.0168226	1.02325e-34	4.72705e-34
ENSG00000062038	CDH3	protein_coding	16	68636189	68727468	13.7772	-0.425221	0.0944785	1.85276e-06	3.35401e-06
ENSG00000062194	GPBP1	protein_coding	5	57173948	57264679	4595.53	0.0741346	0.0161859	4.41385e-06	7.79106e-06
ENSG00000062282	DGAT2	protein_coding	11	75759512	75801535	18.9589	-0.300618	0.0711065	1.06645e-05	1.84133e-05
ENSG00000062370	ZNF112	protein_coding	19	44326555	44367217	610.386	0.118857	0.0169566	2.16131e-12	5.21366e-12
ENSG00000062485	CS	protein_coding	12	56271699	56300391	8893.3	0.521891	0.0121455	0	0
ENSG00000062582	MRPS24	protein_coding	7	43866558	43869893	26.8178	0.458138	0.0772056	5.74737e-10	1.24658e-09
ENSG00000062598	ELMO2	protein_coding	20	46366050	46432985	2120.7	-0.119585	0.0123399	2.80388e-22	9.46469e-22
ENSG00000062650	WAPL	protein_coding	10	86435256	86521792	4333.76	0.0298747	0.0124862	0.0166323	0.0220738
ENSG00000062716	VMP1	protein_coding	17	59707192	59842255	15374.4	-0.331519	0.0163898	1.59668e-91	2.20734e-90
ENSG00000062725	APPBP2	protein_coding	17	60443158	60526242	4690.59	-0.139001	0.0131124	2.35522e-26	8.8925e-26
ENSG00000062822	POLD1	protein_coding	19	50384204	50418018	1367.84	0.42409	0.0275654	3.45788e-54	2.43625e-53
ENSG00000063015	SEZ6	protein_coding	17	28954901	29006440	3277.69	0.464414	0.0318556	4.55037e-49	2.84865e-48
ENSG00000063046	EIF4B	protein_coding	12	53006282	53042215	19592.7	0.294519	0.0148485	5.76621e-88	7.51934e-87
ENSG00000063127	SLC6A16	protein_coding	19	49289638	49325215	329.032	0.2329	0.0325403	4.71576e-13	1.1714e-12
ENSG00000063169	BICRA	protein_coding	19	47608196	47703277	1352.35	-0.0550538	0.0337436	0.0977756	0.118141
ENSG00000063176	SPHK2	protein_coding	19	48619291	48630717	776.237	-0.0600595	0.026375	0.0216523	0.0283648
ENSG00000063177	RPL18	protein_coding	19	48615330	48619181	12374.2	0.352837	0.017137	1.01222e-94	1.47816e-93
ENSG00000063180	CA11	protein_coding	19	48637946	48646187	536.44	0.428231	0.0319334	9.03682e-42	4.8452e-41
ENSG00000063241	ISOC2	protein_coding	19	55452985	55462343	554.706	-0.0477563	0.0257599	0.0616739	0.0765952
ENSG00000063244	U2AF2	protein_coding	19	55654146	55674716	6467.01	0.199864	0.0172609	3.42987e-31	1.4582e-30
ENSG00000063245	EPN1	protein_coding	19	55675226	55709858	4968.8	0.135239	0.0233775	5.96248e-09	1.23452e-08
ENSG00000063322	MED29	protein_coding	19	39391303	39400641	1935.73	0.00563977	0.0129881	0.663745	0.694745
ENSG00000063438	AHRR	protein_coding	5	321714	438291	43.6674	0.898339	0.0676985	1.21031e-41	6.47212e-41
ENSG00000063587	ZNF275	protein_coding	X	153334147	153360110	2330	-0.144325	0.011753	9.19473e-35	4.25204e-34
ENSG00000063601	MTMR1	protein_coding	X	150692971	150765108	1213.57	0.218348	0.012191	6.42708e-72	6.36119e-71
ENSG00000063660	GPC1	protein_coding	2	240435663	240468076	7116.07	0.242231	0.0302239	5.69384e-16	1.57547e-15
ENSG00000063761	ADCK1	protein_coding	14	77800109	77935014	389.064	0.103297	0.0153417	1.54707e-11	3.60219e-11
ENSG00000063854	HAGH	protein_coding	16	1795620	1827157	1005.32	-0.245951	0.0221811	7.09472e-29	2.87072e-28
ENSG00000063978	RNF4	protein_coding	4	2462220	2625320	3450.73	0.220903	0.0109214	3.38665e-91	4.65878e-90
ENSG00000064012	CASP8	protein_coding	2	201233443	201287711	165.414	-0.17668	0.0256704	4.47224e-12	1.065e-11
ENSG00000064042	LIMCH1	protein_coding	4	41359607	41700044	2654.43	-0.433583	0.0252285	4.63937e-67	4.16311e-66
ENSG00000064102	INTS13	protein_coding	12	26905181	26938326	1114.78	0.1862	0.0160784	3.67994e-31	1.56332e-30
ENSG00000064115	TM7SF3	protein_coding	12	26971579	27014434	2144.15	0.0192137	0.0128415	0.13438	0.159255
ENSG00000064199	SPA17	protein_coding	11	124673844	124697518	245.139	0.24352	0.0272222	2.11895e-19	6.55619e-19
ENSG00000064201	TSPAN32	protein_coding	11	2301997	2318204	40.7977	-0.0239675	0.0584966	0.670444	0.700967
ENSG00000064205	CCN5	protein_coding	20	44714844	44728509	6.07361	0.0113426	0.109519	0.913133	0.922984
ENSG00000064218	DMRT3	protein_coding	9	976655	991732	29.0712	0.608164	0.0832245	3.75393e-14	9.73699e-14
ENSG00000064225	ST3GAL6	protein_coding	3	98732236	98821201	509.84	-0.502006	0.0257247	9.03148e-86	1.13589e-84
ENSG00000064270	ATP2C2	protein_coding	16	84368527	84464187	55.0668	-0.151914	0.0426517	0.000299591	0.000467337
ENSG00000064300	NGFR	protein_coding	17	49495293	49515008	85.0726	-1.86895	0.113279	9.0227e-66	7.92115e-65
ENSG00000064309	CDON	protein_coding	11	125955796	126063335	2852.33	-0.0783898	0.029516	0.00724257	0.0099834
ENSG00000064313	TAF2	protein_coding	8	119730774	119832841	2253.69	0.0564882	0.0132484	1.95964e-05	3.32027e-05
ENSG00000064393	HIPK2	protein_coding	7	139561570	139777998	21138	-0.12879	0.00900785	1.80647e-46	1.07506e-45
ENSG00000064419	TNPO3	protein_coding	7	128954180	129055173	5742.88	0.460712	0.0122684	0	0
ENSG00000064490	RFXANK	protein_coding	19	19192229	19201866	1138.41	0.0973915	0.0172611	1.53507e-08	3.11925e-08
ENSG00000064545	TMEM161A	protein_coding	19	19119169	19138513	520.207	0.103381	0.0294743	0.000405725	0.000625546
ENSG00000064547	LPAR2	protein_coding	19	19623655	19628930	259.246	-0.223281	0.0358739	2.78536e-10	6.11988e-10
ENSG00000064601	CTSA	protein_coding	20	45890144	45898824	3648.77	0.255388	0.0148205	7.66321e-67	6.85447e-66
ENSG00000064607	SUGP2	protein_coding	19	18990888	19034023	9663.74	0.172032	0.0080631	3.8356e-101	6.22943e-100
ENSG00000064651	SLC12A2	protein_coding	5	128083766	128189677	3577.02	0.108554	0.0148613	2.49144e-13	6.24934e-13
ENSG00000064652	SNX24	protein_coding	5	122843439	123029354	827.418	0.0428666	0.0180077	0.0170889	0.0226421
ENSG00000064655	EYA2	protein_coding	20	46894624	47188844	491.626	-0.480674	0.0311863	1.70795e-54	1.21292e-53
ENSG00000064666	CNN2	protein_coding	19	1026586	1039068	5065.97	-0.196322	0.0232987	2.17623e-17	6.32761e-17
ENSG00000064687	ABCA7	protein_coding	19	1040107	1065572	140.814	-0.211827	0.0362474	3.24508e-09	6.80095e-09
ENSG00000064692	SNCAIP	protein_coding	5	122311354	122464219	2150.61	0.319871	0.0244919	1.85954e-39	9.53239e-39
ENSG00000064703	DDX20	protein_coding	1	111754832	111775602	1405.54	0.0448271	0.0141103	0.00146672	0.00215358
ENSG00000064726	BTBD1	protein_coding	15	83016423	83067252	4652.4	-0.29959	0.0132435	9.36587e-114	1.82561e-112
ENSG00000064763	FAR2	protein_coding	12	29149103	29340980	361.214	-0.375422	0.0241484	4.63696e-55	3.33225e-54
ENSG00000064787	BCAS1	protein_coding	20	53936777	54070594	20.9804	-1.00606	0.0757621	1.45111e-41	7.73566e-41
ENSG00000064886	CHI3L2	protein_coding	1	111200771	111243440	8.01796	0.375629	0.113147	0.000286911	0.000448216
ENSG00000064932	SBNO2	protein_coding	19	1107637	1174268	1783.37	0.0975685	0.0269748	0.000270163	0.000422525
ENSG00000064933	PMS1	protein_coding	2	189784085	189877629	1194.37	-0.0695958	0.0170308	4.12925e-05	6.83833e-05
ENSG00000064961	HMG20B	protein_coding	19	3572777	3579083	2499.46	-0.220678	0.0165887	1.283e-40	6.70013e-40
ENSG00000064989	CALCRL	protein_coding	2	187341964	187448460	65.5016	-0.210485	0.0720193	0.00217336	0.00314863
ENSG00000064995	TAF11	protein_coding	6	34877462	34888071	966.58	0.135901	0.0119443	4.67501e-30	1.9413e-29
ENSG00000064999	ANKS1A	protein_coding	6	34889255	35091406	1537.74	0.123703	0.0110726	4.881e-29	1.98399e-28
ENSG00000065000	AP3D1	protein_coding	19	2100988	2164468	11016.7	0.35912	0.0122488	1.60136e-189	8.60454e-188
ENSG00000065029	ZNF76	protein_coding	6	35258982	35295985	1117.25	0.00857317	0.0146207	0.551892	0.588553
ENSG00000065054	SLC9A3R2	protein_coding	16	2025356	2039026	221.827	0.123435	0.0283898	1.20063e-05	2.06532e-05
ENSG00000065057	NTHL1	protein_coding	16	2039815	2047866	410.713	0.33516	0.030329	7.09437e-29	2.87072e-28
ENSG00000065060	UHRF1BP1	protein_coding	6	34792015	34883138	2155.26	0.267228	0.0115008	9.72135e-120	2.05281e-118
ENSG00000065135	GNAI3	protein_coding	1	109548615	109600195	5243.91	0.118001	0.0130508	1.3473e-19	4.19835e-19
ENSG00000065150	IPO5	protein_coding	13	97953658	98024296	10949.6	0.196887	0.0155626	7.21722e-37	3.49483e-36
ENSG00000065154	OAT	protein_coding	10	124397303	124418976	1865.78	-0.0260859	0.0152646	0.0863404	0.105122
ENSG00000065183	WDR3	protein_coding	1	117929720	117966543	2099.44	0.195259	0.0170914	2.13351e-30	8.92929e-30
ENSG00000065243	PKN2	protein_coding	1	88684222	88836255	3888.04	-0.105079	0.0157619	2.28368e-11	5.28146e-11
ENSG00000065268	WDR18	protein_coding	19	984332	998438	1223.41	0.0833676	0.0253413	0.000934554	0.00139816
ENSG00000065308	TRAM2	protein_coding	6	52497408	52577060	4443.89	-0.779604	0.0302985	4.22623e-148	1.34822e-146
ENSG00000065320	NTN1	protein_coding	17	9021510	9244000	2482.73	-0.206735	0.0296022	1.68802e-12	4.08877e-12
ENSG00000065325	GLP2R	protein_coding	17	9822206	9892099	7.38741	-0.176304	0.123097	0.104513	0.125832
ENSG00000065328	MCM10	protein_coding	10	13161558	13211110	2162.8	0.549032	0.0305075	1.23464e-73	1.26232e-72
ENSG00000065357	DGKA	protein_coding	12	55927319	55954027	405.874	-0.241274	0.0173882	5.41181e-44	3.03592e-43
ENSG00000065361	ERBB3	protein_coding	12	56076799	56103505	159.147	-0.711713	0.0423058	6.15215e-65	5.29884e-64
ENSG00000065413	ANKRD44	protein_coding	2	196967017	197311173	698.799	0.0893453	0.0244328	0.000236163	0.000371068
ENSG00000065427	KARS1	protein_coding	16	75627474	75647665	3650.35	0.2882	0.0169716	4.58095e-65	3.95779e-64
ENSG00000065457	ADAT1	protein_coding	16	75596868	75623300	1499.32	0.00160543	0.0121799	0.896017	0.907906
ENSG00000065485	PDIA5	protein_coding	3	123067025	123225227	789.935	0.0582598	0.020584	0.00452267	0.00635683
ENSG00000065491	TBC1D22B	protein_coding	6	37257772	37332970	983.69	0.358598	0.0142323	1.42467e-140	4.1098e-139
ENSG00000065518	NDUFB4	protein_coding	3	120596328	120602507	1790.53	0.107924	0.0156148	4.2825e-12	1.02058e-11
ENSG00000065526	SPEN	protein_coding	1	15836095	15940456	8794.94	-0.100505	0.00974018	5.19368e-25	1.88591e-24
ENSG00000065534	MYLK	protein_coding	3	123610049	123884332	658.841	-1.01285	0.0409572	8.56226e-138	2.38067e-136
ENSG00000065548	ZC3H15	protein_coding	2	186486253	186509361	2669.17	0.126997	0.0158738	1.05791e-15	2.90235e-15
ENSG00000065559	MAP2K4	protein_coding	17	12020829	12143830	1860.26	0.136414	0.0155862	1.74103e-18	5.24071e-18
ENSG00000065600	PACC1	protein_coding	1	212363928	212414901	1032	0.0889738	0.0124631	8.83217e-13	2.1688e-12
ENSG00000065609	SNAP91	protein_coding	6	83552880	83709691	350.629	-0.0322967	0.0218842	0.137953	0.163213
ENSG00000065613	SLK	protein_coding	10	103967140	104029233	3610.26	-0.0516146	0.0176047	0.00324446	0.00462377
ENSG00000065615	CYB5R4	protein_coding	6	83859656	83967423	881.444	-0.0783901	0.016215	1.24003e-06	2.26948e-06
ENSG00000065618	COL17A1	protein_coding	10	104031286	104085880	44.93	-0.126942	0.0511879	0.0111525	0.0150638
ENSG00000065621	GSTO2	protein_coding	10	104268873	104304950	146.146	-0.171079	0.0333126	2.11528e-07	4.04049e-07
ENSG00000065665	SEC61A2	protein_coding	10	12129637	12169961	1529.42	-0.0809972	0.0144978	2.1537e-08	4.34029e-08
ENSG00000065675	PRKCQ	protein_coding	10	6427143	6580301	14.8248	-0.274612	0.103222	0.0037525	0.00531248
ENSG00000065717	TLE2	protein_coding	19	2997639	3047635	183.912	-0.656647	0.0486074	5.86558e-43	3.20737e-42
ENSG00000065802	ASB1	protein_coding	2	238426742	238452250	2542.78	-0.0488964	0.0105752	3.6519e-06	6.48409e-06
ENSG00000065809	FAM107B	protein_coding	10	14518557	14774897	1904.72	0.374203	0.0221688	1.466e-64	1.25491e-63
ENSG00000065833	ME1	protein_coding	6	83210402	83431051	158.498	0.228086	0.0328625	2.45198e-12	5.90396e-12
ENSG00000065882	TBC1D1	protein_coding	4	37891084	38139175	2897.42	0.0141419	0.0162689	0.384551	0.422793
ENSG00000065883	CDK13	protein_coding	7	39950121	40099580	4313.24	-0.095513	0.00814089	7.89376e-32	3.40668e-31
ENSG00000065911	MTHFD2	protein_coding	2	74186172	74217565	892.355	0.944869	0.0331636	5.14349e-181	2.47187e-179
ENSG00000065923	SLC9A7	protein_coding	X	46599251	46759118	935.263	-0.197962	0.0316967	2.624e-10	5.77217e-10
ENSG00000065970	FOXJ2	protein_coding	12	8032716	8055517	1499.4	0.0534884	0.0129757	3.65145e-05	6.0705e-05
ENSG00000065978	YBX1	protein_coding	1	42682418	42703805	35528.6	0.30919	0.0129534	1.96387e-126	4.7038e-125
ENSG00000065989	PDE4A	protein_coding	19	10416773	10469630	98.4961	-0.534857	0.0379579	6.29041e-46	3.70399e-45
ENSG00000066027	PPP2R5A	protein_coding	1	212285410	212361853	1576.05	-0.0811841	0.013409	1.31575e-09	2.80576e-09
ENSG00000066032	CTNNA2	protein_coding	2	79185231	80648861	72.4327	0.0302207	0.0416	0.463134	0.501746
ENSG00000066044	ELAVL1	protein_coding	19	7958573	8005659	5821.82	0.0927444	0.0121652	2.26829e-14	5.93133e-14
ENSG00000066084	DIP2B	protein_coding	12	50504985	50748657	17075	0.0264139	0.010926	0.0155246	0.0206677
ENSG00000066117	SMARCD1	protein_coding	12	50085200	50100707	5486.79	0.158406	0.0106669	5.19602e-50	3.32566e-49
ENSG00000066135	KDM4A	protein_coding	1	43650149	43705518	1992.73	-0.0642656	0.0109231	3.82082e-09	7.98056e-09
ENSG00000066136	NFYC	protein_coding	1	40691689	40771603	1398.67	-0.0390254	0.0121367	0.00127387	0.00188145
ENSG00000066230	SLC9A3	protein_coding	5	470456	524449	139.961	-0.0690755	0.0432022	0.102842	0.123927
ENSG00000066248	NGEF	protein_coding	2	232878701	233013256	42.3446	-0.163161	0.0596534	0.00474719	0.00665897
ENSG00000066279	ASPM	protein_coding	1	197084127	197146694	5685.51	0.330771	0.0341349	9.50108e-23	3.25345e-22
ENSG00000066322	ELOVL1	protein_coding	1	43363398	43368074	1485.78	0.355583	0.0172705	9.6422e-95	1.41084e-93
ENSG00000066379	POLR1H	protein_coding	6	30061257	30064909	189.322	0.243635	0.0252263	2.73858e-22	9.24985e-22
ENSG00000066382	MPPED2	protein_coding	11	30384493	30586872	2857.95	-0.111638	0.0192082	5.29483e-09	1.09812e-08
ENSG00000066405	CLDN18	protein_coding	3	137998735	138033655	32.3721	0.0166147	0.0585397	0.772942	0.79626
ENSG00000066422	ZBTB11	protein_coding	3	101648889	101677132	1427.45	0.125239	0.0168657	9.65023e-14	2.46326e-13
ENSG00000066427	ATXN3	protein_coding	14	92044496	92106621	922.067	-0.561208	0.0156542	1.8112e-282	2.44776e-280
ENSG00000066455	GOLGA5	protein_coding	14	92794305	92839947	1195.52	-0.297944	0.0182388	2.1092e-60	1.67021e-59
ENSG00000066468	FGFR2	protein_coding	10	121478332	121598458	581.15	0.578154	0.0355488	1.12536e-60	8.95587e-60
ENSG00000066557	LRRC40	protein_coding	1	70144805	70205579	1590.78	0.150425	0.0188465	1.15343e-15	3.1582e-15
ENSG00000066583	ISOC1	protein_coding	5	129094749	129114028	484.261	0.159662	0.0197389	4.81746e-16	1.33662e-15
ENSG00000066629	EML1	protein_coding	14	99737693	99942060	892.12	0.2899	0.0223407	7.2885e-39	3.68791e-38
ENSG00000066651	TRMT11	protein_coding	6	125986479	126203817	772.233	0.163735	0.0179891	6.90696e-20	2.165e-19
ENSG00000066654	THUMPD1	protein_coding	16	20702816	20742084	1982.9	0.0261281	0.0137487	0.0570839	0.0711761
ENSG00000066697	MSANTD3	protein_coding	9	100427143	100451734	1150.62	0.336532	0.0133517	1.30545e-140	3.77075e-139
ENSG00000066735	KIF26A	protein_coding	14	104138587	104180894	859.985	-0.00592709	0.0375435	0.870064	0.884462
ENSG00000066739	ATG2B	protein_coding	14	96279195	96363341	2538.57	-0.382259	0.0128846	5.16652e-194	2.9465e-192
ENSG00000066777	ARFGEF1	protein_coding	8	67173511	67343781	5497.14	0.0525723	0.0155176	0.000687805	0.00104088
ENSG00000066827	ZFAT	protein_coding	8	134477788	134713049	431.182	-0.0256373	0.0169335	0.128678	0.152937
ENSG00000066855	MTFR1	protein_coding	8	65644734	65771261	880.744	0.197704	0.0154909	1.84269e-37	9.06066e-37
ENSG00000066923	STAG3	protein_coding	7	100177563	100221488	1343.84	-0.279254	0.0182308	2.46654e-53	1.71344e-52
ENSG00000066926	FECH	protein_coding	18	57544377	57586702	1273.44	-0.287139	0.0134821	5.33758e-101	8.65619e-100
ENSG00000066933	MYO9A	protein_coding	15	71822291	72118577	4205.99	-0.0111186	0.0172995	0.517797	0.555353
ENSG00000067048	DDX3Y	protein_coding	Y	12904108	12920478	1815.76	0.0444758	0.017249	0.00969837	0.0131812
ENSG00000067057	PFKP	protein_coding	10	3066333	3137718	1985.46	0.0338255	0.024078	0.158476	0.186012
ENSG00000067064	IDI1	protein_coding	10	1039152	1049119	5924.83	-0.106654	0.0224269	1.70875e-06	3.10128e-06
ENSG00000067066	SP100	protein_coding	2	230415942	230545606	9.45369	-0.401798	0.147762	0.00196664	0.00285806
ENSG00000067082	KLF6	protein_coding	10	3775996	3785281	10526.2	-0.170015	0.013672	1.17957e-35	5.57389e-35
ENSG00000067113	PLPP1	protein_coding	5	55424854	55534969	252.104	0.0224646	0.0236274	0.340486	0.378018
ENSG00000067141	NEO1	protein_coding	15	73051710	73305205	7986.23	-0.873858	0.0214634	0	0
ENSG00000067167	TRAM1	protein_coding	8	70573218	70608416	3847.36	-0.156412	0.0195781	9.66117e-16	2.65412e-15
ENSG00000067177	PHKA1	protein_coding	X	72578814	72714319	370.816	0.0455601	0.0247914	0.0649912	0.0805714
ENSG00000067182	TNFRSF1A	protein_coding	12	6328757	6342114	3495.65	0.0908488	0.0214599	2.11591e-05	3.57742e-05
ENSG00000067191	CACNB1	protein_coding	17	39173453	39197703	536.425	0.0790603	0.0231553	0.000604001	0.000919297
ENSG00000067208	EVI5	protein_coding	1	92508696	92792404	2384.81	-0.231214	0.0147589	1.45806e-55	1.05768e-54
ENSG00000067221	STOML1	protein_coding	15	73978926	73994622	388.297	-0.0361474	0.0243328	0.134678	0.159575
ENSG00000067225	PKM	protein_coding	15	72199029	72231822	26403.9	0.392903	0.0161093	4.50487e-132	1.16807e-130
ENSG00000067248	DHX29	protein_coding	5	55256055	55307694	2266.09	0.0260063	0.016907	0.123441	0.14716
ENSG00000067334	DNTTIP2	protein_coding	1	93866284	93879918	2013.79	0.174897	0.0201525	2.8996e-18	8.66035e-18
ENSG00000067365	METTL22	protein_coding	16	8621683	8649654	784.011	0.00987655	0.0131334	0.452103	0.490796
ENSG00000067369	TP53BP1	protein_coding	15	43403061	43510728	8697.42	-0.0267673	0.0120168	0.0255834	0.0332354
ENSG00000067445	TRO	protein_coding	X	54920462	54931431	2465.2	-0.132296	0.0114984	1.02713e-30	4.32559e-30
ENSG00000067533	RRP15	protein_coding	1	218285293	218337983	1323.31	0.310033	0.0171777	3.14682e-73	3.19395e-72
ENSG00000067560	RHOA	protein_coding	3	49359139	49412998	14240.9	0.123776	0.0153808	7.23466e-16	1.99759e-15
ENSG00000067596	DHX8	protein_coding	17	43483865	43610338	3074.54	-0.194214	0.0136184	2.46229e-46	1.46222e-45
ENSG00000067606	PRKCZ	protein_coding	1	2050411	2185395	310.942	-0.42717	0.0228061	6.37539e-79	7.16918e-78
ENSG00000067646	ZFY	protein_coding	Y	2935281	2982506	567.976	0.0555882	0.0185401	0.00265064	0.00380596
ENSG00000067704	IARS2	protein_coding	1	220094132	220148041	2612.42	0.308338	0.0128333	5.50974e-128	1.34717e-126
ENSG00000067715	SYT1	protein_coding	12	78863993	79452008	796.424	-0.3321	0.0247588	1.52186e-41	8.11091e-41
ENSG00000067798	NAV3	protein_coding	12	77324641	78213010	1169.5	-0.333505	0.0218812	5.51961e-53	3.79648e-52
ENSG00000067829	IDH3G	protein_coding	X	153785766	153794523	2002.35	0.103598	0.0128621	7.25895e-16	2.00405e-15
ENSG00000067836	ROGDI	protein_coding	16	4796968	4802673	408.633	-0.535795	0.0282636	3.47569e-81	4.06634e-80
ENSG00000067840	PDZD4	protein_coding	X	153802166	153830565	2145.01	-0.2572	0.0229562	1.77437e-29	7.2773e-29
ENSG00000067842	ATP2B3	protein_coding	X	153517642	153582939	8.58215	0.190627	0.0932332	0.0290873	0.0375706
ENSG00000067900	ROCK1	protein_coding	18	20946906	21111813	3769.97	-0.0692273	0.0166311	2.96094e-05	4.95839e-05
ENSG00000067955	CBFB	protein_coding	16	67028984	67101058	3184.02	0.00935414	0.0139456	0.502442	0.540471
ENSG00000067992	PDK3	protein_coding	X	24465270	24550466	2379.02	0.128134	0.0163633	4.13302e-15	1.11066e-14
ENSG00000068001	HYAL2	protein_coding	3	50317790	50322782	1371.69	0.274035	0.0237455	3.67369e-31	1.56097e-30
ENSG00000068024	HDAC4	protein_coding	2	239048168	239401020	1711.95	0.0500388	0.0149785	0.000819758	0.00123231
ENSG00000068028	RASSF1	protein_coding	3	50329782	50340936	291.694	0.554793	0.0243951	1.92224e-115	3.8443e-114
ENSG00000068078	FGFR3	protein_coding	4	1793293	1808872	201.547	-1.58787	0.0506339	1.64514e-220	1.23936e-218
ENSG00000068079	IFI35	protein_coding	17	43006740	43014456	241.794	-0.0246493	0.0312025	0.423905	0.462866
ENSG00000068097	HEATR6	protein_coding	17	60041008	60078922	2046.1	-0.0453172	0.0122447	0.00020762	0.000327535
ENSG00000068120	COASY	protein_coding	17	42561467	42566277	1043.96	0.254429	0.0149657	4.33487e-65	3.75246e-64
ENSG00000068137	PLEKHH3	protein_coding	17	42667914	42676994	959.583	0.203881	0.0353476	4.99414e-09	1.0372e-08
ENSG00000068305	MEF2A	protein_coding	15	99565417	99716466	1604.48	-0.047928	0.0153084	0.001689	0.00246679
ENSG00000068308	OTUD5	protein_coding	X	48922024	48958386	1758.38	-0.312538	0.0125361	1.24858e-137	3.45008e-136
ENSG00000068323	TFE3	protein_coding	X	49028726	49043410	1962.9	-0.132858	0.012728	1.38012e-25	5.10877e-25
ENSG00000068354	TBC1D25	protein_coding	X	48539714	48562609	538.232	0.201147	0.0154809	9.37487e-39	4.72964e-38
ENSG00000068366	ACSL4	protein_coding	X	109624244	109733403	845.155	0.0398693	0.0186828	0.0326003	0.0418439
ENSG00000068383	INPP5A	protein_coding	10	132537787	132783480	1142.32	0.0769032	0.0162432	2.07808e-06	3.74669e-06
ENSG00000068394	GPKOW	protein_coding	X	49113407	49123735	852.707	-0.275697	0.0149885	7.01156e-76	7.49166e-75
ENSG00000068400	GRIPAP1	protein_coding	X	48973723	49002264	2064.44	-0.188278	0.0104558	1.17283e-72	1.17966e-71
ENSG00000068438	FTSJ1	protein_coding	X	48476021	48486364	851.149	0.204747	0.0153475	9.07548e-41	4.76174e-40
ENSG00000068489	PRR11	protein_coding	17	59155732	59206709	3707.39	0.349754	0.0198115	2.56098e-70	2.45307e-69
ENSG00000068615	REEP1	protein_coding	2	86213993	86338083	847.335	0.0897868	0.0195688	4.14971e-06	7.33875e-06
ENSG00000068650	ATP11A	protein_coding	13	112690038	112887168	4204.49	0.220396	0.0162001	2.25143e-42	1.22152e-41
ENSG00000068654	POLR1A	protein_coding	2	86020216	86106155	6910.22	0.268362	0.010529	1.25802e-143	3.78577e-142
ENSG00000068697	LAPTM4A	protein_coding	2	20032650	20051628	2902.86	-0.209807	0.0150947	3.81941e-44	2.15128e-43
ENSG00000068724	TTC7A	protein_coding	2	46916157	47076137	551.006	-0.0971649	0.0224224	1.3194e-05	2.26265e-05
ENSG00000068745	IP6K2	protein_coding	3	48688003	48740353	2903.5	-0.0655371	0.00898719	2.8807e-13	7.20788e-13
ENSG00000068784	SRBD1	protein_coding	2	45388680	45612165	1431.44	-0.0875387	0.0193873	5.76681e-06	1.01001e-05
ENSG00000068796	KIF2A	protein_coding	5	62306162	62391025	5220.75	0.0885864	0.0165291	7.73926e-08	1.51477e-07
ENSG00000068831	RASGRP2	protein_coding	11	64726911	64745456	58.3371	-0.814962	0.0506803	1.9088e-59	1.48463e-58
ENSG00000068878	PSME4	protein_coding	2	53864069	53970993	5391.07	-0.014649	0.0140668	0.295927	0.332186
ENSG00000068885	IFT80	protein_coding	3	160256986	160399880	939.511	-0.226936	0.020496	9.6145e-29	3.88254e-28
ENSG00000068903	SIRT2	protein_coding	19	38878555	38899862	2811.68	0.262435	0.0169033	1.11086e-54	7.92928e-54
ENSG00000068912	ERLEC1	protein_coding	2	53787044	53818819	2665.53	-0.30627	0.0138432	6.85968e-109	1.26e-107
ENSG00000068971	PPP2R5B	protein_coding	11	64917553	64934475	994.036	0.13168	0.0195694	1.4169e-11	3.306e-11
ENSG00000068976	PYGM	protein_coding	11	64746389	64759974	27.9732	0.337981	0.0604049	8.99944e-09	1.85008e-08
ENSG00000069020	MAST4	protein_coding	5	66596361	67169595	701.011	-0.271509	0.0220463	3.38776e-35	1.58372e-34
ENSG00000069188	SDK2	protein_coding	17	73334384	73644445	5503.35	-0.148326	0.0240367	5.07451e-10	1.10278e-09
ENSG00000069248	NUP133	protein_coding	1	229440259	229508341	3195.49	-0.00969703	0.00860635	0.260654	0.295266
ENSG00000069275	NUCKS1	protein_coding	1	205712822	205750182	26946.1	0.203836	0.0154878	9.29512e-40	4.79131e-39
ENSG00000069329	VPS35	protein_coding	16	46656132	46689194	7442.1	-0.0151212	0.0140987	0.282125	0.317748
ENSG00000069345	DNAJA2	protein_coding	16	46955362	46973674	2990.84	0.0458215	0.0130006	0.000417209	0.000642719
ENSG00000069399	BCL3	protein_coding	19	44747836	44760044	271.461	0.250489	0.0403332	2.6989e-10	5.93285e-10
ENSG00000069424	KCNAB2	protein_coding	1	5990927	6101193	325.995	-0.251334	0.0229402	3.39462e-28	1.35028e-27
ENSG00000069431	ABCC9	protein_coding	12	21797389	21942543	252.845	-0.609572	0.0396881	1.73521e-54	1.23149e-53
ENSG00000069493	CLEC2D	protein_coding	12	9664969	9699553	385.78	-0.281909	0.0332728	1.00209e-17	2.94216e-17
ENSG00000069509	FUNDC1	protein_coding	X	44523639	44542859	445.801	0.293468	0.0200663	8.92277e-49	5.55624e-48
ENSG00000069535	MAOB	protein_coding	X	43766610	43882450	390.168	-0.102602	0.040036	0.00902083	0.0123076
ENSG00000069667	RORA	protein_coding	15	60488284	61229302	1540.37	-0.504132	0.026928	2.82457e-79	3.1875e-78
ENSG00000069696	DRD4	protein_coding	11	637269	640706	58.7027	-0.504341	0.0739116	9.88079e-13	2.41857e-12
ENSG00000069702	TGFBR3	protein_coding	1	91680343	91906335	19.4076	-0.6935	0.0884296	4.11082e-16	1.14427e-15
ENSG00000069764	PLA2G10	protein_coding	16	14672548	14694308	20.524	0.314172	0.0712117	4.48114e-06	7.9042e-06
ENSG00000069812	HES2	protein_coding	1	6412418	6424670	4.74155	-0.510834	0.189645	0.00105893	0.00157536
ENSG00000069849	ATP1B3	protein_coding	3	141876124	141926549	3763.89	0.475803	0.0144592	2.19521e-238	2.00619e-236
ENSG00000069869	NEDD4	protein_coding	15	55826922	55993660	941.962	-0.155259	0.0201818	1.09076e-14	2.88595e-14
ENSG00000069943	PIGB	protein_coding	15	55318960	55355648	280.104	-0.215992	0.0202586	1.01687e-26	3.87675e-26
ENSG00000069956	MAPK6	protein_coding	15	51952106	52067375	4927.25	0.0263953	0.0145551	0.0694463	0.0857513
ENSG00000069966	GNB5	protein_coding	15	52115100	52191392	1308.7	-0.0757915	0.011505	4.19715e-11	9.59035e-11
ENSG00000069974	RAB27A	protein_coding	15	55202966	55319113	201.387	0.287958	0.0317417	5.36293e-20	1.68481e-19
ENSG00000069998	HDHD5	protein_coding	22	17137511	17165287	1233.93	0.347158	0.0190213	6.08124e-75	6.36646e-74
ENSG00000070010	UFD1	protein_coding	22	19449911	19479202	1262.59	0.104987	0.0170867	7.22616e-10	1.55973e-09
ENSG00000070018	LRP6	protein_coding	12	12116025	12267044	7596.4	-0.0863913	0.0138965	4.63818e-10	1.01003e-09
ENSG00000070031	SCT	protein_coding	11	626309	627181	20.3914	-0.558873	0.0944397	3.68453e-10	8.0582e-10
ENSG00000070047	PHRF1	protein_coding	11	576470	612222	3527.05	0.0914794	0.0143033	1.47963e-10	3.2925e-10
ENSG00000070061	ELP1	protein_coding	9	108866898	108934328	3010.75	0.115837	0.0112147	4.55443e-25	1.65784e-24
ENSG00000070081	NUCB2	protein_coding	11	17208153	17349980	1327.36	0.139151	0.0213501	5.80506e-11	1.31739e-10
ENSG00000070087	PFN2	protein_coding	3	149964904	150050788	8340.08	0.346472	0.0156926	1.39135e-108	2.53685e-107
ENSG00000070159	PTPN3	protein_coding	9	109375466	109498313	246.349	0.12429	0.0261781	1.80016e-06	3.2625e-06
ENSG00000070182	SPTB	protein_coding	14	64746283	64879907	21.6959	0.20042	0.0768289	0.00613836	0.00852194
ENSG00000070190	DAPP1	protein_coding	4	99816827	99870190	10.4404	-0.963348	0.114404	1.84181e-18	5.5381e-18
ENSG00000070214	SLC44A1	protein_coding	9	105244622	105439171	3509.27	-0.369073	0.0185013	3.52592e-89	4.69961e-88
ENSG00000070269	TMEM260	protein_coding	14	56488354	56650606	1257.1	0.244561	0.0290657	2.0261e-17	5.89741e-17
ENSG00000070366	SMG6	protein_coding	17	2059843	2303785	2415.63	0.1083	0.00914749	2.37089e-32	1.03643e-31
ENSG00000070367	EXOC5	protein_coding	14	57200507	57268905	7092.79	0.233637	0.014526	1.82563e-58	1.398e-57
ENSG00000070371	CLTCL1	protein_coding	22	19179473	19291719	484.854	-0.180268	0.0165329	8.20602e-28	3.22841e-27
ENSG00000070388	FGF22	protein_coding	19	639895	644371	13.3774	-0.115391	0.084358	0.146582	0.17277
ENSG00000070404	FSTL3	protein_coding	19	676392	683392	219.374	0.338954	0.0305803	5.42656e-29	2.20253e-28
ENSG00000070413	DGCR2	protein_coding	22	19036282	19122454	5633.43	0.00517467	0.0160316	0.747677	0.77291
ENSG00000070423	RNF126	protein_coding	19	647526	663233	1254.6	0.211474	0.0243632	2.47296e-18	7.40296e-18
ENSG00000070444	MNT	protein_coding	17	2384073	2401104	1829.1	-0.182337	0.0258314	1.11418e-12	2.71917e-12
ENSG00000070476	ZXDC	protein_coding	3	126437601	126475891	1644.87	0.0119119	0.0113134	0.292954	0.328955
ENSG00000070495	JMJD6	protein_coding	17	76712832	76726799	767.049	0.276474	0.0162904	6.4084e-65	5.51741e-64
ENSG00000070501	POLB	protein_coding	8	42338454	42371808	430.41	0.113476	0.0158877	8.34755e-13	2.05183e-12
ENSG00000070540	WIPI1	protein_coding	17	68420948	68457513	450.956	-0.612895	0.0217983	4.59707e-175	2.0502e-173
ENSG00000070601	FRMPD1	protein_coding	9	37650954	37746904	320.867	-0.435632	0.0304189	2.94078e-47	1.78003e-46
ENSG00000070610	GBA2	protein_coding	9	35736866	35749228	2943.81	0.114533	0.0111672	9.87074e-25	3.55586e-24
ENSG00000070614	NDST1	protein_coding	5	150485818	150558211	10190	0.0489188	0.0115264	2.15279e-05	3.63785e-05
ENSG00000070669	ASNS	protein_coding	7	97851677	97872542	79.3933	0.161093	0.045733	0.000335544	0.00052116
ENSG00000070718	AP3M2	protein_coding	8	42152946	42171673	1447.8	0.17506	0.0132947	1.00777e-39	5.19108e-39
ENSG00000070731	ST6GALNAC2	protein_coding	17	76565377	76586956	9.8781	0.492257	0.0980774	1.12298e-07	2.17712e-07
ENSG00000070748	CHAT	protein_coding	10	49609095	49667942	4.76388	-1.10538	0.233765	4.19799e-07	7.90033e-07
ENSG00000070756	PABPC1	protein_coding	8	100685816	100722809	28868.8	0.335231	0.0159208	5.96272e-99	9.39002e-98
ENSG00000070759	TESK2	protein_coding	1	45343883	45491163	42.9416	-0.0470888	0.0471552	0.308346	0.344981
ENSG00000070761	CFAP20	protein_coding	16	58113592	58129381	1203.1	0.222348	0.0147734	2.10936e-51	1.39657e-50
ENSG00000070770	CSNK2A2	protein_coding	16	58157907	58198106	1603.43	0.146565	0.0156512	6.22337e-21	2.01591e-20
ENSG00000070778	PTPN21	protein_coding	14	88465778	88555007	2716.38	-0.11403	0.0138075	1.27863e-16	3.6206e-16
ENSG00000070785	EIF2B3	protein_coding	1	44850522	44986722	785.699	0.218037	0.0160551	3.35792e-42	1.81655e-41
ENSG00000070808	CAMK2A	protein_coding	5	150219491	150290093	1329.62	-1.18417	0.0443513	1.40299e-160	5.26689e-159
ENSG00000070814	TCOF1	protein_coding	5	150357629	150400308	2124.1	0.373789	0.014645	2.80251e-144	8.57245e-143
ENSG00000070831	CDC42	protein_coding	1	22025511	22101360	12627.2	0.0387852	0.0101562	0.000132712	0.00021223
ENSG00000070882	OSBPL3	protein_coding	7	24796540	24981634	763.104	0.0423328	0.0261285	0.103166	0.124298
ENSG00000070950	RAD18	protein_coding	3	8775402	8963773	1132.43	0.316541	0.0219558	1.40603e-47	8.5758e-47
ENSG00000070961	ATP2B1	protein_coding	12	89588049	89709300	7639.59	0.0266167	0.0209774	0.202914	0.234026
ENSG00000070985	TRPM5	protein_coding	11	2404515	2423045	12.436	0.0333259	0.0891246	0.688364	0.717718
ENSG00000071051	NCK2	protein_coding	2	105744912	105894274	2535.49	-0.0639146	0.0195145	0.0010018	0.00149416
ENSG00000071054	MAP4K4	protein_coding	2	101696850	101894689	25465.7	-0.0312193	0.014261	0.0281102	0.0363716
ENSG00000071073	MGAT4A	protein_coding	2	98619106	98731132	865.619	-0.23388	0.0172822	5.65216e-42	3.03924e-41
ENSG00000071082	RPL31	protein_coding	2	101002229	101024032	9602.28	0.25778	0.0171556	2.40098e-51	1.58776e-50
ENSG00000071127	WDR1	protein_coding	4	10074339	10116949	14719.4	0.0627638	0.0131084	1.62585e-06	2.95355e-06
ENSG00000071189	SNX13	protein_coding	7	17790761	17940501	3155.49	-0.0486373	0.0157179	0.00190888	0.00277702
ENSG00000071205	ARHGAP10	protein_coding	4	147732088	148072776	29.7879	-1.27284	0.068878	7.67159e-78	8.49843e-77
ENSG00000071242	RPS6KA2	protein_coding	6	166409364	166906451	4705.72	-0.0929967	0.0166057	1.91576e-08	3.87128e-08
ENSG00000071243	ING3	protein_coding	7	120950763	120977216	833.219	0.0896192	0.0173303	2.17382e-07	4.14946e-07
ENSG00000071246	VASH1	protein_coding	14	76761468	76783015	3666.92	-0.0362603	0.0198231	0.0658453	0.0815577
ENSG00000071282	LMCD1	protein_coding	3	8501807	8574668	360.611	-1.59477	0.0377322	0	0
ENSG00000071462	BUD23	protein_coding	7	73683025	73705161	1316.06	0.11373	0.0143919	2.45064e-15	6.63431e-15
ENSG00000071537	SEL1L	protein_coding	14	81471547	81533853	5858.21	-0.205769	0.013826	2.46272e-50	1.58947e-49
ENSG00000071539	TRIP13	protein_coding	5	892884	919357	1094.82	0.511329	0.032358	2.59675e-57	1.94704e-56
ENSG00000071553	ATP6AP1	protein_coding	X	154428633	154436516	5342.17	0.120979	0.0116555	2.64523e-25	9.70323e-25
ENSG00000071564	TCF3	protein_coding	19	1609290	1652615	7690.26	0.349782	0.0181681	3.67669e-83	4.45096e-82
ENSG00000071575	TRIB2	protein_coding	2	12716910	12742734	29559.5	-0.220727	0.0124501	1.41313e-70	1.35884e-69
ENSG00000071626	DAZAP1	protein_coding	19	1407569	1435687	2870.72	0.195766	0.0143626	2.30636e-42	1.25072e-41
ENSG00000071655	MBD3	protein_coding	19	1573596	1592865	3017.08	0.218955	0.0280958	3.81537e-15	1.02616e-14
ENSG00000071794	HLTF	protein_coding	3	149030127	149086554	2434.34	-0.1118	0.0191175	4.26209e-09	8.88311e-09
ENSG00000071859	FAM50A	protein_coding	X	154444141	154450654	2109.87	0.430519	0.0130001	3.26947e-241	3.14249e-239
ENSG00000071889	FAM3A	protein_coding	X	154506159	154516242	945.73	0.0082034	0.0211627	0.698163	0.726847
ENSG00000071894	CPSF1	protein_coding	8	144393229	144409335	4396.87	0.0768096	0.0162588	2.18851e-06	3.94292e-06
ENSG00000071909	MYO3B	protein_coding	2	170178145	170655171	40.0143	0.1648	0.0536915	0.00170978	0.00249583
ENSG00000071967	CYBRD1	protein_coding	2	171522247	171558129	1724.55	-0.153717	0.0229273	1.51386e-11	3.5267e-11
ENSG00000071994	PDCD2	protein_coding	6	170575295	170584692	1557.41	0.125916	0.0118204	1.46433e-26	5.56082e-26
ENSG00000072041	SLC6A15	protein_coding	12	84859491	84913629	4.99069	0.29198	0.151598	0.0245833	0.0320069
ENSG00000072042	RDH11	protein_coding	14	67676800	67695774	3499.6	0.0177235	0.0135905	0.191899	0.222109
ENSG00000072062	PRKACA	protein_coding	19	14091688	14118084	3679.19	0.0925384	0.0156562	3.13877e-09	6.58124e-09
ENSG00000072071	ADGRL1	protein_coding	19	14147743	14206187	5355.89	0.00630799	0.018571	0.73525	0.761511
ENSG00000072110	ACTN1	protein_coding	14	68874128	68979440	10852.8	0.322812	0.0146789	1.12423e-107	2.02008e-106
ENSG00000072121	ZFYVE26	protein_coding	14	67746522	67816590	4013.5	0.073496	0.00956226	1.44385e-14	3.80346e-14
ENSG00000072133	RPS6KA6	protein_coding	X	84058346	84188199	80.2336	0.268542	0.0425948	1.52916e-10	3.40137e-10
ENSG00000072134	EPN2	protein_coding	17	19215615	19336715	4860.88	-0.777649	0.0247223	3.36378e-219	2.5003e-217
ENSG00000072135	PTPN18	protein_coding	2	130356045	130375405	554.2	-0.0238997	0.0170763	0.160362	0.188123
ENSG00000072163	LIMS2	protein_coding	2	127638381	127681786	38.8229	-1.09973	0.0631947	1.93296e-69	1.80953e-68
ENSG00000072182	ASIC4	protein_coding	2	219514482	219538772	74.9549	-0.335996	0.0485936	1.63433e-12	3.96129e-12
ENSG00000072195	SPEG	protein_coding	2	219434843	219493629	2314.92	-0.551928	0.0316341	1.8689e-69	1.7503e-68
ENSG00000072201	LNX1	protein_coding	4	53459301	53701405	120.144	-0.117722	0.0327637	0.000284758	0.000444976
ENSG00000072210	ALDH3A2	protein_coding	17	19648136	19685760	4022.56	-0.139202	0.0176192	2.18839e-15	5.93588e-15
ENSG00000072274	TFRC	protein_coding	3	196027183	196082096	7364.32	1.08643	0.0254685	0	0
ENSG00000072310	SREBF1	protein_coding	17	17810399	17837002	1959.62	0.400206	0.033634	2.233e-33	1.00068e-32
ENSG00000072315	TRPC5	protein_coding	X	111768011	112082776	29.9794	-0.162503	0.0545436	0.00226285	0.00327339
ENSG00000072364	AFF4	protein_coding	5	132875395	132963634	18077.5	0.0701571	0.0119898	4.72162e-09	9.81701e-09
ENSG00000072401	UBE2D1	protein_coding	10	58334979	58370751	979.682	-0.150535	0.0173016	2.58608e-18	7.73431e-18
ENSG00000072415	MPP5	protein_coding	14	67240713	67336061	2775.04	0.0536359	0.014823	0.000289452	0.000452091
ENSG00000072422	RHOBTB1	protein_coding	10	60869438	61001440	1332.73	0.210023	0.0146684	1.11613e-46	6.67257e-46
ENSG00000072501	SMC1A	protein_coding	X	53374149	53422728	9046.05	0.355198	0.0151179	1.20182e-122	2.67995e-121
ENSG00000072506	HSD17B10	protein_coding	X	53431258	53434370	1511.65	0.251635	0.015951	2.39283e-56	1.7604e-55
ENSG00000072518	MARK2	protein_coding	11	63838928	63911020	2884.87	0.0744838	0.0160787	3.40388e-06	6.0553e-06
ENSG00000072571	HMMR	protein_coding	5	163460203	163491941	949.71	0.250519	0.0379231	1.88737e-11	4.38219e-11
ENSG00000072609	CHFR	protein_coding	12	132832356	132956304	2235.32	0.220077	0.0105723	1.91063e-96	2.88067e-95
ENSG00000072682	P4HA2	protein_coding	5	132190147	132295315	248.371	0.929518	0.0359175	1.31013e-149	4.30258e-148
ENSG00000072736	NFATC3	protein_coding	16	68084751	68229259	1811.19	0.0996764	0.0132815	6.00157e-14	1.54234e-13
ENSG00000072756	TRNT1	protein_coding	3	3126933	3150879	1102.41	-0.093326	0.0157908	3.11371e-09	6.52991e-09
ENSG00000072778	ACADVL	protein_coding	17	7217125	7225266	4600.77	-0.164436	0.0164069	8.74692e-24	3.08327e-23
ENSG00000072786	STK10	protein_coding	5	172042079	172188224	543.536	-0.118011	0.0181822	7.44068e-11	1.6802e-10
ENSG00000072803	FBXW11	protein_coding	5	171861549	172006873	4744.3	-0.0253505	0.0109971	0.022423	0.0293261
ENSG00000072818	ACAP1	protein_coding	17	7336529	7351477	72.3813	-0.414485	0.0420424	1.68869e-23	5.90404e-23
ENSG00000072832	CRMP1	protein_coding	4	5748084	5893086	11509.7	0.00240531	0.0129886	0.851536	0.867684
ENSG00000072840	EVC	protein_coding	4	5711201	5814305	2035.49	-0.0621981	0.0128604	1.26811e-06	2.3184e-06
ENSG00000072849	DERL2	protein_coding	17	5471254	5486811	1688.3	0.101042	0.0125957	9.99882e-16	2.74484e-15
ENSG00000072858	SIDT1	protein_coding	3	113532555	113629575	11.0613	-0.118133	0.0824582	0.129858	0.154256
ENSG00000072864	NDE1	protein_coding	16	15643267	15734691	2208.22	-0.16971	0.0137039	2.21525e-35	1.04039e-34
ENSG00000072952	IRAG1	protein_coding	11	10573091	10693988	328.415	-0.603137	0.0387079	6.66712e-56	4.86327e-55
ENSG00000072954	TMEM38A	protein_coding	19	16661139	16690023	123.913	0.232331	0.029993	6.02294e-15	1.60903e-14
ENSG00000072958	AP1M1	protein_coding	19	16197854	16245906	2861.88	0.234753	0.0166488	2.11909e-45	1.23056e-44
ENSG00000073008	PVR	protein_coding	19	44643798	44666162	1110.42	0.334753	0.0154678	2.58404e-104	4.41883e-103
ENSG00000073050	XRCC1	protein_coding	19	43543311	43580473	932.994	0.221506	0.0189778	1.08093e-31	4.64963e-31
ENSG00000073060	SCARB1	protein_coding	12	124776856	124882668	3579.33	0.13415	0.0211039	1.7066e-10	3.78963e-10
ENSG00000073067	CYP2W1	protein_coding	7	983181	989640	34.1357	0.163651	0.0696872	0.0143895	0.019215
ENSG00000073111	MCM2	protein_coding	3	127598410	127622436	3053.11	0.374602	0.0248017	3.4121e-52	2.29938e-51
ENSG00000073150	PANX2	protein_coding	22	50170731	50180295	95.2512	-0.679615	0.0428289	7.08992e-58	5.37383e-57
ENSG00000073169	SELENOO	protein_coding	22	50200979	50217616	760.899	0.134279	0.0224129	1.7477e-09	3.70491e-09
ENSG00000073331	ALPK1	protein_coding	4	112285509	112442621	32.193	0.0351664	0.06857	0.596156	0.630989
ENSG00000073350	LLGL2	protein_coding	17	75525080	75575209	12.6644	0.362898	0.0868303	1.05205e-05	1.81746e-05
ENSG00000073417	PDE8A	protein_coding	15	84980440	85139145	883.804	-0.0137006	0.0140917	0.329697	0.366953
ENSG00000073464	CLCN4	protein_coding	X	10156975	10237660	1240.1	0.120193	0.0152043	2.36075e-15	6.39561e-15
ENSG00000073536	NLE1	protein_coding	17	35128730	35142304	620.213	0.349383	0.0221847	2.2346e-56	1.64725e-55
ENSG00000073578	SDHA	protein_coding	5	218241	257082	596.105	0.243547	0.0182074	4.68395e-41	2.47154e-40
ENSG00000073584	SMARCE1	protein_coding	17	40624962	40648654	1015.18	-0.0637909	0.0150589	2.17128e-05	3.66771e-05
ENSG00000073598	FNDC8	protein_coding	17	35121615	35130732	6.27554	0.538467	0.13487	1.01891e-05	1.76156e-05
ENSG00000073605	GSDMB	protein_coding	17	39904595	39918635	172.485	-0.0568209	0.0267614	0.0325388	0.0417746
ENSG00000073614	KDM5A	protein_coding	12	280057	389320	5782.94	-0.272523	0.00956027	4.47846e-179	2.09801e-177
ENSG00000073670	ADAM11	protein_coding	17	44758988	44781846	377.252	0.489605	0.0327113	1.45366e-51	9.6589e-51
ENSG00000073711	PPP2R3A	protein_coding	3	135965728	136147894	1666.15	-0.121566	0.017037	8.1671e-13	2.00858e-12
ENSG00000073712	FERMT2	protein_coding	14	52857268	52952435	7281.8	-0.452317	0.017746	3.28819e-144	1.00305e-142
ENSG00000073756	PTGS2	protein_coding	1	186671791	186680922	31.3757	0.2312	0.0985077	0.0103101	0.0139759
ENSG00000073792	IGF2BP2	protein_coding	3	185643130	185825042	7213.77	-0.128893	0.0169385	2.2361e-14	5.8497e-14
ENSG00000073803	MAP3K13	protein_coding	3	185282941	185489094	1622.03	-0.0296557	0.0127986	0.0201817	0.0265396
ENSG00000073849	ST6GAL1	protein_coding	3	186930325	187078553	442.044	0.147274	0.0354812	2.63242e-05	4.4212e-05
ENSG00000073910	FRY	protein_coding	13	31846713	32299125	835.701	-0.243588	0.0217643	2.32374e-29	9.50945e-29
ENSG00000073921	PICALM	protein_coding	11	85957175	86069882	5170.05	0.0848777	0.0138562	8.12409e-10	1.74999e-09
ENSG00000073969	NSF	protein_coding	17	46590669	46757464	2607.64	-0.0563886	0.0152112	0.000200903	0.000317186
ENSG00000074047	GLI2	protein_coding	2	120735623	120992653	2850.98	0.315336	0.0180253	5.63261e-69	5.24213e-68
ENSG00000074054	CLASP1	protein_coding	2	121337776	121649476	7673.01	-0.126906	0.0117881	4.11643e-27	1.58837e-26
ENSG00000074071	MRPS34	protein_coding	16	1771890	1773150	1160.67	0.383561	0.0288981	7.42788e-41	3.90739e-40
ENSG00000074181	NOTCH3	protein_coding	19	15159038	15200995	13965.2	-0.0540432	0.0235815	0.0209875	0.0275424
ENSG00000074201	CLNS1A	protein_coding	11	77514936	77637794	2537.84	-0.300142	0.0149195	1.90774e-90	2.59236e-89
ENSG00000074211	PPP2R2C	protein_coding	4	6320578	6563600	8.45469	-0.253212	0.115079	0.0142867	0.0190823
ENSG00000074219	TEAD2	protein_coding	19	49340595	49362457	2285.58	0.0819989	0.0134478	1.01657e-09	2.17966e-09
ENSG00000074266	EED	protein_coding	11	86244753	86278813	665.775	0.12494	0.0148778	4.0103e-17	1.15597e-16
ENSG00000074276	CDHR2	protein_coding	5	176542511	176595974	124.868	0.206593	0.0344942	1.4367e-09	3.05783e-09
ENSG00000074319	TSG101	protein_coding	11	18468336	18526951	1723.66	-0.122725	0.0137239	3.16197e-19	9.73071e-19
ENSG00000074356	NCBP3	protein_coding	17	3802158	3846246	3258.53	-0.0561299	0.00905343	5.54186e-10	1.20294e-09
ENSG00000074370	ATP2A3	protein_coding	17	3923870	3964464	11.5556	-0.0681556	0.0862001	0.400098	0.438461
ENSG00000074410	CA12	protein_coding	15	63321378	63381846	11471.1	0.342588	0.0237659	1.1723e-47	7.16198e-47
ENSG00000074416	MGLL	protein_coding	3	127689062	128052190	716.444	0.378756	0.0500327	7.8669e-15	2.09312e-14
ENSG00000074527	NTN4	protein_coding	12	95657807	95791152	116.795	-0.500104	0.0423322	4.97565e-33	2.20976e-32
ENSG00000074582	BCS1L	protein_coding	2	218658764	218663443	561.026	0.0644319	0.0156235	3.61376e-05	6.01205e-05
ENSG00000074590	NUAK1	protein_coding	12	106063345	106138954	1244.28	-0.0546705	0.0230863	0.0170869	0.0226407
ENSG00000074603	DPP8	protein_coding	15	65442463	65517704	3007.01	-0.0766726	0.0149466	2.713e-07	5.15572e-07
ENSG00000074621	SLC24A1	protein_coding	15	65611378	65660995	301.969	-0.387732	0.0226876	5.01329e-66	4.41863e-65
ENSG00000074657	ZNF532	protein_coding	18	58862600	58986480	9428.31	0.0443529	0.0123397	0.000319507	0.000497083
ENSG00000074660	SCARF1	protein_coding	17	1633858	1645744	18.7117	-0.250674	0.0733565	0.000355537	0.00055087
ENSG00000074695	LMAN1	protein_coding	18	59327823	59359265	2761.14	0.0903682	0.0150472	1.77797e-09	3.76693e-09
ENSG00000074696	HACD3	protein_coding	15	65530418	65578349	8055.06	-0.0519731	0.0145856	0.000350613	0.00054377
ENSG00000074706	IPCEF1	protein_coding	6	154154496	154356792	122.544	-0.0101	0.0544958	0.845818	0.862725
ENSG00000074755	ZZEF1	protein_coding	17	4004445	4143030	4361.24	0.0784175	0.00732793	1.01779e-26	3.87961e-26
ENSG00000074800	ENO1	protein_coding	1	8861000	8879190	22554.4	0.537201	0.0186279	5.5711e-184	2.77299e-182
ENSG00000074803	SLC12A1	protein_coding	15	48178438	48304078	7.38691	-0.0337083	0.102849	0.716814	0.744387
ENSG00000074842	MYDGF	protein_coding	19	4641374	4670362	1116.34	0.243399	0.0255909	9.72011e-22	3.23264e-21
ENSG00000074855	ANO8	protein_coding	19	17323223	17334855	1983.77	-0.00266062	0.0292652	0.924309	0.933139
ENSG00000074935	TUBE1	protein_coding	6	112070663	112087509	529.662	0.202299	0.0182802	1.25932e-28	5.06979e-28
ENSG00000074964	ARHGEF10L	protein_coding	1	17539698	17697869	2352.13	-0.0935205	0.0194461	1.36048e-06	2.4824e-06
ENSG00000074966	TXK	protein_coding	4	48066393	48134250	6.08185	2.0921	0.177551	1.57074e-34	7.22333e-34
ENSG00000075035	WSCD2	protein_coding	12	108129288	108250537	8.03369	-1.07757	0.12078	2.31477e-20	7.36019e-20
ENSG00000075043	KCNQ2	protein_coding	20	63400208	63472677	2848.91	-0.546372	0.0252914	9.67443e-105	1.66845e-103
ENSG00000075073	TACR2	protein_coding	10	69403903	69416918	82.1587	0.014155	0.0370575	0.70246	0.730979
ENSG00000075089	ACTR6	protein_coding	12	100199122	100241865	826.247	-0.184514	0.0144431	1.59843e-37	7.86481e-37
ENSG00000075131	TIPIN	protein_coding	15	66336191	66386746	501.429	0.207376	0.0183722	1.01586e-29	4.18487e-29
ENSG00000075142	SRI	protein_coding	7	88205115	88226993	4627.24	-0.125083	0.0126399	3.52385e-23	1.22092e-22
ENSG00000075151	EIF4G3	protein_coding	1	20806292	21176888	9944.59	-0.186908	0.011377	7.22128e-61	5.76332e-60
ENSG00000075188	NUP37	protein_coding	12	102073103	102120120	463.599	0.196064	0.0200883	1.17346e-22	4.00413e-22
ENSG00000075213	SEMA3A	protein_coding	7	83955777	84492724	1114.62	0.969858	0.0341214	2.49246e-180	1.18506e-178
ENSG00000075218	GTSE1	protein_coding	22	46296870	46330810	1885.98	0.510157	0.0284628	6.79582e-73	6.86011e-72
ENSG00000075223	SEMA3C	protein_coding	7	80742538	80922359	23.4567	0.178713	0.111533	0.0781703	0.0957548
ENSG00000075234	TTC38	protein_coding	22	46267961	46294008	797.194	0.0394008	0.0161284	0.0144079	0.0192361
ENSG00000075239	ACAT1	protein_coding	11	108116695	108147603	1587.11	0.128223	0.0127648	8.26883e-24	2.91705e-23
ENSG00000075240	GRAMD4	protein_coding	22	46576012	46679790	887.904	-0.0458367	0.0220641	0.0366908	0.0468434
ENSG00000075275	CELSR1	protein_coding	22	46360834	46537620	2272.91	-0.593385	0.0269389	6.314e-109	1.16072e-107
ENSG00000075290	WNT8B	protein_coding	10	100463009	100483744	6.61099	0.0425718	0.107453	0.672564	0.702755
ENSG00000075292	ZNF638	protein_coding	2	71276561	71435069	7370.53	-0.124096	0.0184843	1.57e-11	3.65482e-11
ENSG00000075303	SLC25A40	protein_coding	7	87833568	87876360	783.994	0.0743998	0.0167857	8.93013e-06	1.54907e-05
ENSG00000075336	TIMM21	protein_coding	18	74148523	74160531	797.697	0.300077	0.0180589	2.20061e-62	1.80476e-61
ENSG00000075340	ADD2	protein_coding	2	70607618	70768225	8468.95	0.832026	0.0231816	2.75155e-284	3.81098e-282
ENSG00000075391	RASAL2	protein_coding	1	178094104	178484147	3970.92	0.0346738	0.0222715	0.118338	0.141469
ENSG00000075399	VPS9D1	protein_coding	16	89707134	89720898	745.439	-0.0193501	0.0270061	0.467991	0.506516
ENSG00000075407	ZNF37A	protein_coding	10	38094334	38150293	1790.39	-0.0411497	0.0212967	0.0518936	0.0650098
ENSG00000075413	MARK3	protein_coding	14	103385377	103503831	5268.95	-0.101826	0.00905812	2.26858e-29	9.28714e-29
ENSG00000075415	SLC25A3	protein_coding	12	98593591	98606379	9623.94	0.2458	0.0130011	5.37757e-80	6.15577e-79
ENSG00000075420	FNDC3B	protein_coding	3	172039578	172401669	6281.19	-0.382136	0.0160536	6.56261e-126	1.56012e-124
ENSG00000075426	FOSL2	protein_coding	2	28392448	28417317	1712.93	0.103346	0.0384402	0.00634512	0.00879638
ENSG00000075429	CACNG5	protein_coding	17	66835117	66894751	4959.29	0.271164	0.0449504	6.84553e-10	1.47944e-09
ENSG00000075461	CACNG4	protein_coding	17	66964707	67033398	9387.03	0.0370365	0.0161518	0.0217412	0.0284711
ENSG00000075539	FRYL	protein_coding	4	48497357	48780322	8482.75	-0.225586	0.016078	5.46764e-45	3.13749e-44
ENSG00000075568	TMEM131	protein_coding	2	97756336	97995948	13320.7	-0.0228624	0.0169835	0.175825	0.204759
ENSG00000075618	FSCN1	protein_coding	7	5592816	5606655	26288.8	-0.217192	0.0281608	6.82961e-15	1.82169e-14
ENSG00000075624	ACTB	protein_coding	7	5526409	5563902	207572	0.0405787	0.0146673	0.00554473	0.00773004
ENSG00000075643	MOCOS	protein_coding	18	36187497	36272157	5.82765	-0.271096	0.139085	0.0228123	0.0297986
ENSG00000075651	PLD1	protein_coding	3	171600404	171810950	176.431	-0.721469	0.0387632	8.57845e-79	9.64167e-78
ENSG00000075702	WDR62	protein_coding	19	36054881	36105108	1316.2	0.589923	0.0276698	3.77701e-102	6.2434e-101
ENSG00000075711	DLG1	protein_coding	3	197042560	197299330	4517.61	0.185387	0.0157324	3.31226e-32	1.44343e-31
ENSG00000075785	RAB7A	protein_coding	3	128693669	128825942	10528.3	0.139399	0.0130753	1.2897e-26	4.90433e-26
ENSG00000075790	BCAP29	protein_coding	7	107580246	107629170	73.3202	-0.0578083	0.0371381	0.115342	0.138095
ENSG00000075826	SEC31B	protein_coding	10	100486647	100519864	511.077	-0.0796988	0.0235814	0.000673065	0.00101954
ENSG00000075856	SART3	protein_coding	12	108522214	108561400	2624.38	0.0994233	0.00884357	2.89577e-29	1.18265e-28
ENSG00000075886	TUBA3D	protein_coding	2	131476119	131482934	28.1725	0.0639338	0.0541875	0.228624	0.261441
ENSG00000075914	EXOSC7	protein_coding	3	44975241	45036066	629.736	0.133496	0.0158371	3.00459e-17	8.69556e-17
ENSG00000075945	KIFAP3	protein_coding	1	169921326	170085208	2500.91	0.133517	0.0181846	1.75085e-13	4.41805e-13
ENSG00000075975	MKRN2	protein_coding	3	12557057	12586208	1734.61	0.0456601	0.0101323	6.40565e-06	1.11891e-05
ENSG00000076003	MCM6	protein_coding	2	135839626	135876443	3842.03	0.345411	0.0222568	6.92254e-55	4.95556e-54
ENSG00000076043	REXO2	protein_coding	11	114439466	114450279	622.217	-0.328455	0.0174186	9.62182e-80	1.09524e-78
ENSG00000076053	RBM7	protein_coding	11	114400030	114414203	665.106	-0.0889451	0.0180981	8.1558e-07	1.50839e-06
ENSG00000076067	RBMS2	protein_coding	12	56521820	56596193	1884.88	-0.195614	0.0138679	2.32772e-45	1.35066e-44
ENSG00000076108	BAZ2A	protein_coding	12	56595596	56636816	5253.9	-0.0465602	0.00843768	3.48387e-08	6.94687e-08
ENSG00000076201	PTPN23	protein_coding	3	47381011	47413435	4314.88	0.207395	0.017333	3.39831e-33	1.51527e-32
ENSG00000076242	MLH1	protein_coding	3	36993350	37050846	1927.03	0.106374	0.012738	6.14705e-17	1.76005e-16
ENSG00000076248	UNG	protein_coding	12	109097597	109110992	1622.16	0.0777805	0.0175476	8.80278e-06	1.52757e-05
ENSG00000076258	FMO4	protein_coding	1	171314183	171342084	75.3323	-0.778264	0.0391114	3.34548e-89	4.46178e-88
ENSG00000076321	KLHL20	protein_coding	1	173714941	173786692	1314.33	-0.0980726	0.0170347	7.64762e-09	1.57552e-08
ENSG00000076344	RGS11	protein_coding	16	268301	275944	247.376	-0.828746	0.0367777	3.14685e-114	6.17709e-113
ENSG00000076351	SLC46A1	protein_coding	17	28394642	28407197	229.624	0.150836	0.0210756	6.90365e-13	1.70255e-12
ENSG00000076356	PLXNA2	protein_coding	1	208022242	208244384	4198.41	0.473647	0.0268253	9.6089e-71	9.28375e-70
ENSG00000076382	SPAG5	protein_coding	17	28577574	28599025	2667.46	0.581957	0.0251399	7.72024e-120	1.63489e-118
ENSG00000076513	ANKRD13A	protein_coding	12	109999186	110039763	1741.89	0.145078	0.0145235	1.4017e-23	4.91454e-23
ENSG00000076554	TPD52	protein_coding	8	80034745	80231232	35.0237	0.4261	0.06196	1.57224e-12	3.81205e-12
ENSG00000076555	ACACB	protein_coding	12	109116595	109268226	1432.98	-0.144339	0.0196663	1.68647e-13	4.2604e-13
ENSG00000076604	TRAF4	protein_coding	17	28744005	28750956	6028.34	0.128761	0.0209806	7.0406e-10	1.52086e-09
ENSG00000076641	PAG1	protein_coding	8	80967810	81112068	3201.74	0.0575284	0.016837	0.000587569	0.000895388
ENSG00000076650	GPATCH1	protein_coding	19	33080899	33130542	648.555	0.175211	0.0192712	7.29667e-20	2.28619e-19
ENSG00000076685	NT5C2	protein_coding	10	103087185	103277605	1756.26	-0.238675	0.0138159	3.9488e-67	3.55201e-66
ENSG00000076706	MCAM	protein_coding	11	119308529	119321521	4235.77	-0.0296305	0.0253357	0.239008	0.272448
ENSG00000076716	GPC4	protein_coding	X	133300103	133415489	1393.67	-0.279189	0.0371146	2.03533e-14	5.33575e-14
ENSG00000076770	MBNL3	protein_coding	X	132369317	132489968	717.821	0.263427	0.0228326	4.20597e-31	1.78374e-30
ENSG00000076826	CAMSAP3	protein_coding	19	7595863	7618304	142.986	-0.0738477	0.0390192	0.0545617	0.0681571
ENSG00000076864	RAP1GAP	protein_coding	1	21596215	21669363	994.64	-0.483537	0.0310803	1.33442e-55	9.68625e-55
ENSG00000076924	XAB2	protein_coding	19	7619525	7629545	1538.83	0.0577271	0.0160568	0.000315178	0.000490587
ENSG00000076928	ARHGEF1	protein_coding	19	41883184	41930150	1416.68	-0.204739	0.0240794	1.11899e-17	3.27804e-17
ENSG00000076944	STXBP2	protein_coding	19	7636881	7647873	9.0188	0.178604	0.103821	0.0611051	0.0759099
ENSG00000076984	MAP2K7	protein_coding	19	7903843	7914478	1179.74	0.0998239	0.0246182	4.54032e-05	7.50238e-05
ENSG00000077044	DGKD	protein_coding	2	233354494	233472104	2160.24	0.198549	0.0171166	2.73019e-31	1.16384e-30
ENSG00000077063	CTTNBP2	protein_coding	7	117710651	117874139	369.169	-0.378954	0.0248139	3.23785e-53	2.24435e-52
ENSG00000077080	ACTL6B	protein_coding	7	100643097	100656448	122.834	0.0636758	0.0402883	0.109321	0.131323
ENSG00000077092	RARB	protein_coding	3	25174332	25597932	76.8882	-0.328456	0.0391906	2.12726e-17	6.18862e-17
ENSG00000077097	TOP2B	protein_coding	3	25597984	25664907	14167.9	-0.141869	0.014065	4.98356e-24	1.76562e-23
ENSG00000077147	TM9SF3	protein_coding	10	96518110	96587452	9213.31	-0.066044	0.0121811	5.54378e-08	1.0936e-07
ENSG00000077150	NFKB2	protein_coding	10	102394110	102402524	660.743	-0.215788	0.0259477	5.33186e-17	1.52979e-16
ENSG00000077152	UBE2T	protein_coding	1	202331657	202341959	662.753	0.470258	0.0306779	5.96707e-54	4.19086e-53
ENSG00000077157	PPP1R12B	protein_coding	1	202348699	202592706	2149.67	-0.0518089	0.0145152	0.00034535	0.000535943
ENSG00000077232	DNAJC10	protein_coding	2	182716255	182794464	4100.35	-0.0750548	0.0151362	6.67405e-07	1.24186e-06
ENSG00000077235	GTF3C1	protein_coding	16	27459555	27549913	9531.37	0.112222	0.0110474	3.45459e-24	1.23018e-23
ENSG00000077238	IL4R	protein_coding	16	27313668	27364778	47.676	-0.135528	0.0502242	0.00582505	0.00810311
ENSG00000077254	USP33	protein_coding	1	77695987	77759852	3815.19	-0.225845	0.0127706	3.07138e-70	2.93313e-69
ENSG00000077264	PAK3	protein_coding	X	110944285	111227361	1807.45	0.406752	0.0282818	1.23015e-47	7.50716e-47
ENSG00000077279	DCX	protein_coding	X	111293779	111412429	18418.5	0.398188	0.035792	1.86432e-29	7.64201e-29
ENSG00000077312	SNRPA	protein_coding	19	40750637	40765389	1897.37	0.418612	0.0154661	4.57529e-162	1.74401e-160
ENSG00000077348	EXOSC5	protein_coding	19	41386374	41397359	169.819	-0.113705	0.0325717	0.000419437	0.000646061
ENSG00000077380	DYNC1I2	protein_coding	2	171687409	171750158	6660.22	-0.0495257	0.0130461	0.000141607	0.000225937
ENSG00000077454	LRCH4	protein_coding	7	100574011	100586129	984.97	-0.0513159	0.0239535	0.030958	0.0398529
ENSG00000077458	FAM76B	protein_coding	11	95768953	95790409	1274.17	0.0297616	0.021179	0.158651	0.186198
ENSG00000077463	SIRT6	protein_coding	19	4174109	4182565	671.232	0.139338	0.028168	6.17699e-07	1.15226e-06
ENSG00000077498	TYR	protein_coding	11	89177875	89295759	63.2942	2.52833	0.150574	3.63342e-72	3.60898e-71
ENSG00000077514	POLD3	protein_coding	11	74493851	74669117	1231.86	0.339951	0.0211959	2.07433e-58	1.58627e-57
ENSG00000077522	ACTN2	protein_coding	1	236664141	236764631	1650.15	-0.36692	0.0213497	8.05493e-67	7.19907e-66
ENSG00000077549	CAPZB	protein_coding	1	19338775	19485539	10772.8	0.196738	0.0112993	5.13067e-68	4.69852e-67
ENSG00000077585	GPR137B	protein_coding	1	236142505	236221865	2656.95	-0.303932	0.0125325	2.35127e-130	5.97164e-129
ENSG00000077616	NAALAD2	protein_coding	11	90131515	90192894	130.189	-0.0747473	0.0344396	0.0282371	0.0365231
ENSG00000077684	JADE1	protein_coding	4	128809700	128875224	1361.24	0.3168	0.0196362	5.22438e-59	4.03948e-58
ENSG00000077713	SLC25A43	protein_coding	X	119399336	119454478	306.419	-0.0408396	0.0235995	0.0819288	0.100087
ENSG00000077721	UBE2A	protein_coding	X	119574536	119591083	2123.42	-0.0597346	0.012891	3.34763e-06	5.95952e-06
ENSG00000077782	FGFR1	protein_coding	8	38400215	38468834	17773.2	-0.328943	0.0149327	4.1839e-108	7.57894e-107
ENSG00000077800	FKBP6	protein_coding	7	73328161	73358637	10.9529	0.132271	0.0964101	0.140163	0.165677
ENSG00000077935	SMC1B	protein_coding	22	45344063	45413619	20.5217	0.015632	0.0723644	0.82595	0.844507
ENSG00000077942	FBLN1	protein_coding	22	45502238	45601135	350.01	1.69887	0.0648575	8.35885e-157	3.02588e-155
ENSG00000077984	CST7	protein_coding	20	24949269	24959928	10.7186	-0.191255	0.0946786	0.0295893	0.0381748
ENSG00000078018	MAP2	protein_coding	2	209424047	209734118	51332.2	-0.297958	0.017079	1.2557e-68	1.15898e-67
ENSG00000078043	PIAS2	protein_coding	18	46803218	46920148	3908.67	0.158302	0.0160589	4.95999e-23	1.71053e-22
ENSG00000078053	AMPH	protein_coding	7	38383704	38631420	1480.1	0.0601879	0.0181504	0.000883221	0.00132439
ENSG00000078061	ARAF	protein_coding	X	47561205	47571908	1571.26	0.125505	0.0148802	2.90327e-17	8.40562e-17
ENSG00000078070	MCCC1	protein_coding	3	183015218	183116075	1028.26	0.0762846	0.0134916	1.49976e-08	3.0486e-08
ENSG00000078081	LAMP3	protein_coding	3	183122215	183163839	8.55036	0.484278	0.108042	1.61952e-06	2.94254e-06
ENSG00000078098	FAP	protein_coding	2	162170684	162245151	13.4407	1.2667	0.106089	2.72759e-34	1.24687e-33
ENSG00000078114	NEBL	protein_coding	10	20779973	21293011	175.873	0.449674	0.0451239	3.71689e-24	1.32232e-23
ENSG00000078124	ACER3	protein_coding	11	76860859	77026797	4470.75	0.0822246	0.0187693	1.10937e-05	1.91203e-05
ENSG00000078140	UBE2K	protein_coding	4	39698109	39782792	3437.04	0.113855	0.0144339	2.6297e-15	7.10957e-15
ENSG00000078142	PIK3C3	protein_coding	18	41955234	42087830	2898.59	-0.461137	0.0166419	6.79157e-170	2.85207e-168
ENSG00000078177	N4BP2	protein_coding	4	40056850	40158252	2669.13	-0.0633893	0.018886	0.000747876	0.00112865
ENSG00000078237	TIGAR	protein_coding	12	4307763	4360028	1281.82	-0.0224676	0.0159387	0.15715	0.184504
ENSG00000078246	TULP3	protein_coding	12	2877223	2941138	1442.88	-0.119905	0.0159971	5.5095e-14	1.41785e-13
ENSG00000078269	SYNJ2	protein_coding	6	157981863	158099176	1580.36	-1.10843	0.0403278	9.33206e-170	3.90423e-168
ENSG00000078295	ADCY2	protein_coding	5	7396138	7830081	1112.92	-0.33221	0.0179022	2.35124e-77	2.57896e-76
ENSG00000078304	PPP2R5C	protein_coding	14	101761798	101927989	5803.55	-0.0301786	0.0107856	0.00506516	0.00708849
ENSG00000078328	RBFOX1	protein_coding	16	5239802	7713340	67.334	0.674643	0.0830576	1.83305e-17	5.34106e-17
ENSG00000078369	GNB1	protein_coding	1	1785285	1891117	19415.1	0.165664	0.0136975	8.54973e-34	3.87501e-33
ENSG00000078401	EDN1	protein_coding	6	12290361	12297194	15.9322	-0.606022	0.112402	9.27308e-09	1.90511e-08
ENSG00000078403	MLLT10	protein_coding	10	21524646	21743630	2598.72	0.131392	0.0142391	2.34134e-20	7.44257e-20
ENSG00000078487	ZCWPW1	protein_coding	7	100400853	100428792	85.664	-0.380921	0.0348504	2.7193e-28	1.08417e-27
ENSG00000078549	ADCYAP1R1	protein_coding	7	31052308	31111479	93.4298	-0.857787	0.0503956	1.44917e-66	1.28796e-65
ENSG00000078618	NRDC	protein_coding	1	51789191	51878937	4799.58	-0.0551073	0.0120201	4.37996e-06	7.73431e-06
ENSG00000078668	VDAC3	protein_coding	8	42391624	42405937	2877.59	0.289632	0.0168352	1.01446e-66	9.04498e-66
ENSG00000078674	PCM1	protein_coding	8	17922840	18027975	11417.8	-0.0169162	0.018861	0.366481	0.404322
ENSG00000078687	TNRC6C	protein_coding	17	77959240	78108835	2554.28	0.109069	0.0116582	7.57244e-21	2.44722e-20
ENSG00000078699	CBFA2T2	protein_coding	20	33490075	33650036	2075.56	-0.0389179	0.0107079	0.000270644	0.000423248
ENSG00000078725	BRINP1	protein_coding	9	119153458	119369435	285.178	-0.379109	0.0305486	5.94217e-36	2.82285e-35
ENSG00000078747	ITCH	protein_coding	20	34363241	34540748	5096.85	0.0849988	0.0120072	1.35235e-12	3.28783e-12
ENSG00000078795	PKD2L2	protein_coding	5	137887968	137942747	50.3325	0.0942862	0.0481	0.0462243	0.0582026
ENSG00000078804	TP53INP2	protein_coding	20	34704339	34713439	3631.32	0.128859	0.0154623	6.36335e-17	1.82129e-16
ENSG00000078808	SDF4	protein_coding	1	1216909	1232067	3990.21	-0.0267753	0.0175793	0.125866	0.14985
ENSG00000078814	MYH7B	protein_coding	20	34975403	35002437	156.369	-0.422304	0.0342828	1.6009e-35	7.54246e-35
ENSG00000078900	TP73	protein_coding	1	3652516	3736201	131.244	-0.055033	0.0421922	0.18352	0.213108
ENSG00000078902	TOLLIP	protein_coding	11	1274371	1309654	2731.48	0.183034	0.0174392	6.35354e-26	2.37395e-25
ENSG00000078967	UBE2D4	protein_coding	7	43926436	43956136	1016.46	-0.280028	0.0143521	3.84495e-85	4.80059e-84
ENSG00000079101	CLUL1	protein_coding	18	596988	650334	10.8046	0.108118	0.085464	0.182929	0.212454
ENSG00000079102	RUNX1T1	protein_coding	8	91954967	92103286	1214.06	-0.270863	0.0274145	2.17993e-23	7.58706e-23
ENSG00000079112	CDH17	protein_coding	8	94127162	94217303	5.20412	-0.203414	0.12719	0.0675142	0.0835136
ENSG00000079134	THOC1	protein_coding	18	214520	268050	1369.98	0.0788373	0.0169827	3.26805e-06	5.82248e-06
ENSG00000079150	FKBP7	protein_coding	2	178463664	178478600	180.792	0.135927	0.0289029	2.18833e-06	3.94291e-06
ENSG00000079156	OSBPL6	protein_coding	2	178194481	178402893	2777.41	0.535594	0.0178428	4.78992e-199	2.90246e-197
ENSG00000079215	SLC1A3	protein_coding	5	36596588	36688334	66180.3	0.116431	0.0194623	1.9125e-09	4.04658e-09
ENSG00000079246	XRCC5	protein_coding	2	216107464	216206303	15546.2	0.148142	0.0146844	4.80552e-24	1.70471e-23
ENSG00000079257	LXN	protein_coding	3	158645822	158672648	65.5024	-0.0607717	0.0378549	0.104139	0.125415
ENSG00000079263	SP140	protein_coding	2	230203110	230313215	12.6489	-0.526261	0.0943795	4.15746e-09	8.67234e-09
ENSG00000079277	MKNK1	protein_coding	1	46557407	46616843	402.583	-0.24797	0.0169462	9.98233e-49	6.20909e-48
ENSG00000079308	TNS1	protein_coding	2	217799588	218033982	1424.82	-1.23216	0.0468111	1.61883e-156	5.83171e-155
ENSG00000079313	REXO1	protein_coding	19	1815248	1848483	1971.21	0.143742	0.0222123	7.82051e-11	1.76454e-10
ENSG00000079332	SAR1A	protein_coding	10	70147289	70170523	5322.28	0.0032034	0.013667	0.81556	0.835147
ENSG00000079335	CDC14A	protein_coding	1	100345001	100520277	420.84	0.170772	0.019436	1.21079e-18	3.66293e-18
ENSG00000079337	RAPGEF3	protein_coding	12	47734363	47771040	101.425	-0.145314	0.0377806	9.69024e-05	0.000156593
ENSG00000079385	CEACAM1	protein_coding	19	42507304	42561234	48.9883	-0.575048	0.063795	1.97564e-20	6.29265e-20
ENSG00000079387	SENP1	protein_coding	12	48042897	48106079	1262.32	0.0543536	0.0167497	0.00115436	0.00171207
ENSG00000079432	CIC	protein_coding	19	42268537	42295797	7058.63	0.147592	0.0212839	3.23292e-12	7.73673e-12
ENSG00000079435	LIPE	protein_coding	19	42401514	42427388	359.396	-0.0426773	0.0213101	0.0441743	0.0557529
ENSG00000079459	FDFT1	protein_coding	8	11795573	11839304	7697.26	-0.192487	0.0189101	1.54948e-24	5.55498e-24
ENSG00000079462	PAFAH1B3	protein_coding	19	42297033	42303546	1479.89	0.515946	0.0187863	4.69244e-167	1.90595e-165
ENSG00000079482	OPHN1	protein_coding	X	67949349	68433913	2148.59	-0.0915636	0.0172815	1.04215e-07	2.02359e-07
ENSG00000079616	KIF22	protein_coding	16	29790719	29805384	2269.69	0.232506	0.0238108	8.70233e-23	2.98039e-22
ENSG00000079689	SCGN	protein_coding	6	25652201	25701783	1585.07	0.38511	0.0495299	1.66013e-15	4.52117e-15
ENSG00000079691	CARMIL1	protein_coding	6	25279078	25620530	2977.4	-0.578411	0.0229368	1.14581e-141	3.33992e-140
ENSG00000079739	PGM1	protein_coding	1	63593411	63660245	1380.76	0.376392	0.0166134	3.16046e-114	6.19834e-113
ENSG00000079785	DDX1	protein_coding	2	15591178	15634346	4433.61	0.1535	0.0146882	1.13506e-25	4.21215e-25
ENSG00000079805	DNM2	protein_coding	19	10718079	10833488	4673.62	-0.0272857	0.0121925	0.024937	0.0324523
ENSG00000079819	EPB41L2	protein_coding	6	130839347	131063322	3053.8	0.0443302	0.0166357	0.00758536	0.0104424
ENSG00000079841	RIMS1	protein_coding	6	71886703	72403143	697.537	-0.758229	0.0260511	6.3257e-188	3.33468e-186
ENSG00000079931	MOXD1	protein_coding	6	132296055	132401475	8931.25	-0.389236	0.0278493	3.88589e-45	2.24137e-44
ENSG00000079950	STX7	protein_coding	6	132445867	132513198	3632.17	-0.0224419	0.0183269	0.218307	0.250439
ENSG00000079974	RABL2B	protein_coding	22	50767501	50783662	1167.58	0.0618818	0.0110568	2.03331e-08	4.10139e-08
ENSG00000079999	KEAP1	protein_coding	19	10486125	10503558	1571.68	0.00486263	0.0209909	0.817623	0.836837
ENSG00000080166	DCT	protein_coding	13	94436811	94479682	2283.92	0.486883	0.0322763	2.08676e-52	1.41609e-51
ENSG00000080189	SLC35C2	protein_coding	20	46345980	46364458	1241.65	-0.271276	0.0154291	1.56566e-69	1.46753e-68
ENSG00000080200	CRYBG3	protein_coding	3	97822011	97944984	1863.55	-0.028263	0.018574	0.126173	0.150167
ENSG00000080224	EPHA6	protein_coding	3	96814581	97752460	3.99808	-0.740431	0.163826	7.30631e-07	1.35577e-06
ENSG00000080298	RFX3	protein_coding	9	3218297	3526004	4221.44	-0.242889	0.0172205	1.75967e-45	1.02451e-44
ENSG00000080345	RIF1	protein_coding	2	151409883	151508013	7605.96	0.0532697	0.0198728	0.00715552	0.00987016
ENSG00000080371	RAB21	protein_coding	12	71754863	71800286	3521.93	0.00885016	0.0112971	0.433335	0.472284
ENSG00000080493	SLC4A4	protein_coding	4	71062667	71572087	10123.8	-0.73126	0.0255481	4.89354e-182	2.38777e-180
ENSG00000080503	SMARCA2	protein_coding	9	1980290	2193624	3833.82	-0.254093	0.0150221	1.66063e-64	1.41879e-63
ENSG00000080546	SESN1	protein_coding	6	108986437	109094819	664.791	0.157269	0.0163272	4.77376e-22	1.60123e-21
ENSG00000080561	MID2	protein_coding	X	107825755	107931637	10.8668	-0.414519	0.108106	3.38895e-05	5.65138e-05
ENSG00000080573	COL5A3	protein_coding	19	9959561	10010504	650.118	-1.89371	0.0579657	4.42686e-241	4.18282e-239
ENSG00000080603	SRCAP	protein_coding	16	30698209	30741409	717.868	0.0909077	0.0211073	1.53859e-05	2.62603e-05
ENSG00000080608	PUM3	protein_coding	9	2720469	2844095	1595.48	0.239744	0.0208548	7.54186e-31	3.18334e-30
ENSG00000080618	CPB2	protein_coding	13	46053186	46105033	33.7466	-0.315452	0.0569819	1.33963e-08	2.72856e-08
ENSG00000080644	CHRNA3	protein_coding	15	78593052	78621295	45.2582	0.642108	0.0533259	2.49937e-34	1.14325e-33
ENSG00000080709	KCNN2	protein_coding	5	114055926	114496500	12.5314	-0.369441	0.1197	0.000554198	0.000846268
ENSG00000080802	CNOT4	protein_coding	7	135361795	135510127	2174	0.055513	0.0164235	0.000705288	0.00106632
ENSG00000080815	PSEN1	protein_coding	14	73136418	73223691	3307.02	-0.341612	0.0120894	4.75408e-176	2.1547e-174
ENSG00000080819	CPOX	protein_coding	3	98579446	98593648	692.069	0.117529	0.0177287	2.98248e-11	6.86347e-11
ENSG00000080822	CLDND1	protein_coding	3	98497912	98523066	2986.06	-0.309129	0.0148182	4.37697e-97	6.64864e-96
ENSG00000080823	MOK	protein_coding	14	102224500	102305190	685.86	-0.00758032	0.0173597	0.660039	0.69124
ENSG00000080824	HSP90AA1	protein_coding	14	102080742	102139699	42011.4	0.185328	0.0216555	7.84713e-18	2.31215e-17
ENSG00000080839	RBL1	protein_coding	20	36996349	37095997	1824.56	0.243813	0.0213192	1.44681e-30	6.07692e-30
ENSG00000080845	DLGAP4	protein_coding	20	36306336	36528637	5688.67	0.0916526	0.0134238	7.95607e-12	1.87698e-11
ENSG00000080854	IGSF9B	protein_coding	11	133896438	133956968	462.17	-0.225908	0.0389161	3.46955e-09	7.26523e-09
ENSG00000080986	NDC80	protein_coding	18	2571557	2616635	1254.25	0.358249	0.0337923	7.10334e-27	2.7174e-26
ENSG00000081014	AP4E1	protein_coding	15	50908672	51005895	829.203	-0.0950037	0.0155739	9.70703e-10	2.08352e-09
ENSG00000081019	RSBN1	protein_coding	1	113761832	113812476	1640.84	0.0792671	0.013681	6.52952e-09	1.34929e-08
ENSG00000081026	MAGI3	protein_coding	1	113390515	113685923	2387.76	0.153937	0.0143295	5.09499e-27	1.95885e-26
ENSG00000081041	CXCL2	protein_coding	4	74097040	74099195	165.175	0.97231	0.0652922	1.60805e-52	1.09423e-51
ENSG00000081051	AFP	protein_coding	4	73431138	73456174	4.62552	0.742077	0.145103	3.49309e-08	6.96463e-08
ENSG00000081052	COL4A4	protein_coding	2	227002714	227164453	26.4132	-0.198174	0.0585962	0.000505015	0.000773124
ENSG00000081059	TCF7	protein_coding	5	134114681	134151865	392.641	0.265822	0.0278369	6.51141e-22	2.17688e-21
ENSG00000081087	OSTM1	protein_coding	6	108041409	108165854	3720.42	-0.118746	0.0203437	4.44153e-09	9.24846e-09
ENSG00000081138	CDH7	protein_coding	18	65750252	65890337	153.22	-0.310901	0.0522643	9.52656e-10	2.04616e-09
ENSG00000081148	IMPG2	protein_coding	3	101222546	101320575	199.331	-0.125617	0.0302446	2.78897e-05	4.67814e-05
ENSG00000081154	PCNP	protein_coding	3	101574180	101594465	3334.06	0.154578	0.0135141	2.2022e-30	9.21156e-30
ENSG00000081177	EXD2	protein_coding	14	69191511	69244020	907.011	0.251195	0.017014	1.36209e-49	8.64593e-49
ENSG00000081181	ARG2	protein_coding	14	67619920	67651708	86.9507	0.219179	0.0333917	3.60732e-11	8.26718e-11
ENSG00000081189	MEF2C	protein_coding	5	88717117	88904257	1078.35	-0.0968224	0.0237977	4.20927e-05	6.96774e-05
ENSG00000081237	PTPRC	protein_coding	1	198638457	198757476	4.8614	-0.34015	0.154362	0.00842581	0.0115367
ENSG00000081307	UBA5	protein_coding	3	132654446	132679794	1651.34	0.0834288	0.0120589	4.32191e-12	1.02986e-11
ENSG00000081320	STK17B	protein_coding	2	196133583	196176503	1320.57	0.144994	0.0255902	1.16205e-08	2.37534e-08
ENSG00000081377	CDC14B	protein_coding	9	96490241	96619843	1159.66	0.153308	0.0171758	3.53792e-19	1.08637e-18
ENSG00000081386	ZNF510	protein_coding	9	96754553	96778087	1323.95	-0.0318762	0.0162897	0.0494657	0.0621149
ENSG00000081479	LRP2	protein_coding	2	169127109	169362534	24.8966	-1.34851	0.104639	3.89178e-40	2.01446e-39
ENSG00000081665	ZNF506	protein_coding	19	19785839	19821751	1733.03	-0.00718692	0.0155355	0.641593	0.673677
ENSG00000081692	JMJD4	protein_coding	1	227731191	227735411	290.888	-0.0521116	0.0324801	0.104419	0.125726
ENSG00000081721	DUSP12	protein_coding	1	161749758	161757238	742.658	0.160856	0.0138694	3.38277e-31	1.43845e-30
ENSG00000081760	AACS	protein_coding	12	125065434	125143316	1328.44	0.377265	0.0138433	4.22807e-164	1.64828e-162
ENSG00000081791	DELE1	protein_coding	5	141923855	141942047	2155.61	-0.00327243	0.0119504	0.783184	0.806028
ENSG00000081803	CADPS2	protein_coding	7	122318411	122886759	29.9256	-0.099768	0.0620569	0.0961389	0.116275
ENSG00000081818	PCDHB4	protein_coding	5	141121818	141125623	212.781	-0.51054	0.0262978	1.0699e-84	1.32617e-83
ENSG00000081842	PCDHA6	protein_coding	5	140827958	141012347	97.9699	-0.115558	0.034265	0.000657531	0.000997163
ENSG00000081853	PCDHGA2	protein_coding	5	141338760	141512975	428.196	-0.222841	0.0186847	5.71106e-33	2.53283e-32
ENSG00000081870	HSPB11	protein_coding	1	53916574	53945699	745.337	0.192213	0.0156297	6.59262e-35	3.06268e-34
ENSG00000081913	PHLPP1	protein_coding	18	62715541	62980433	5526.23	-0.600434	0.0133967	0	0
ENSG00000081923	ATP8B1	protein_coding	18	57646426	57803315	152.81	-0.512836	0.0466019	3.8249e-29	1.55726e-28
ENSG00000081985	IL12RB2	protein_coding	1	67307364	67398724	63.2944	0.349112	0.050407	1.49788e-12	3.63491e-12
ENSG00000082014	SMARCD3	protein_coding	7	151238764	151277896	2038.4	0.193223	0.0143325	1.39234e-41	7.43303e-41
ENSG00000082068	WDR70	protein_coding	5	37379285	37753435	897.218	-0.163176	0.0157379	2.63702e-25	9.67554e-25
ENSG00000082126	MPP4	protein_coding	2	201644870	201698694	21.1053	0.14602	0.0743695	0.0402825	0.0511779
ENSG00000082146	STRADB	protein_coding	2	201387858	201480846	1752.63	0.164177	0.0146936	4.32812e-29	1.76183e-28
ENSG00000082153	BZW1	protein_coding	2	200810594	200827338	12311.7	0.0642249	0.0136508	2.43836e-06	4.38103e-06
ENSG00000082196	C1QTNF3	protein_coding	5	34017858	34043213	57.7704	-0.18781	0.0472927	5.05139e-05	8.31544e-05
ENSG00000082212	ME2	protein_coding	18	50879080	50954257	3775.63	0.0278669	0.0185942	0.133199	0.158006
ENSG00000082213	C5orf22	protein_coding	5	31532287	31555053	1471.23	-0.141335	0.0138254	1.28246e-24	4.60508e-24
ENSG00000082258	CCNT2	protein_coding	2	134918235	134959342	2957.06	-0.141648	0.0148682	1.26825e-21	4.2047e-21
ENSG00000082269	FAM135A	protein_coding	6	70412941	70561174	2841.7	-0.10994	0.0167313	4.33586e-11	9.90223e-11
ENSG00000082293	COL19A1	protein_coding	6	69866556	70212468	11.7477	-0.886051	0.107744	1.28116e-17	3.74573e-17
ENSG00000082397	EPB41L3	protein_coding	18	5392381	5630700	9009.55	-0.168042	0.0251786	1.72452e-11	4.01033e-11
ENSG00000082438	COBLL1	protein_coding	2	164653624	164843679	747.162	0.473964	0.0307975	2.37694e-54	1.68105e-53
ENSG00000082458	DLG3	protein_coding	X	70444835	70505490	708.841	-0.010611	0.016045	0.506391	0.54435
ENSG00000082482	KCNK2	protein_coding	1	215005775	215237090	248.886	-0.168399	0.0356002	1.6354e-06	2.97018e-06
ENSG00000082497	SERTAD4	protein_coding	1	210232796	210246631	137.459	0.251052	0.0460071	2.51528e-08	5.05027e-08
ENSG00000082512	TRAF5	protein_coding	1	211326615	211374946	465.338	-0.0994322	0.0207012	1.41007e-06	2.56993e-06
ENSG00000082515	MRPL22	protein_coding	5	154941073	154969411	774.09	0.181797	0.0176929	6.65425e-25	2.40843e-24
ENSG00000082516	GEMIN5	protein_coding	5	154887411	154938211	1980.7	0.211147	0.0127499	8.49985e-62	6.90989e-61
ENSG00000082556	OPRK1	protein_coding	8	53225724	53251637	19.2908	0.0583838	0.0783965	0.434411	0.473388
ENSG00000082641	NFE2L1	protein_coding	17	48048329	48061545	7704.83	-0.291897	0.01312	4.34303e-110	8.07717e-109
ENSG00000082684	SEMA5B	protein_coding	3	122909082	123028605	3081.64	-0.4705	0.0260443	6.0408e-74	6.21614e-73
ENSG00000082701	GSK3B	protein_coding	3	119821321	120094994	11537.9	0.14967	0.010517	4.63589e-46	2.73625e-45
ENSG00000082781	ITGB5	protein_coding	3	124761948	124901418	8347.02	-1.11002	0.0274592	0	0
ENSG00000082805	ERC1	protein_coding	12	990509	1495933	5078.07	-0.207133	0.0156509	3.29808e-40	1.70873e-39
ENSG00000082898	XPO1	protein_coding	2	61477689	61538741	12569.3	0.0116819	0.0125264	0.35021	0.387976
ENSG00000082996	RNF13	protein_coding	3	149812770	149962139	1788.25	-0.444087	0.0170775	6.49077e-150	2.14744e-148
ENSG00000083067	TRPM3	protein_coding	9	70529060	71446835	128.314	-0.978489	0.0418108	7.04637e-123	1.58235e-121
ENSG00000083093	PALB2	protein_coding	16	23603160	23641310	1168.26	0.282855	0.0157338	1.43067e-72	1.43705e-71
ENSG00000083097	DOP1A	protein_coding	6	83067666	83171350	2234.84	-0.10901	0.0169545	1.11077e-10	2.48985e-10
ENSG00000083099	LYRM2	protein_coding	6	89568144	89638749	2789.88	0.0814689	0.0126616	1.16623e-10	2.61076e-10
ENSG00000083123	BCKDHB	protein_coding	6	80106647	80346270	953.514	-0.155043	0.0142092	8.00337e-28	3.14924e-27
ENSG00000083168	KAT6A	protein_coding	8	41929479	42051994	8094.19	-0.0437697	0.0118629	0.000218426	0.000344146
ENSG00000083223	TUT7	protein_coding	9	86287733	86354454	2064.8	-0.175562	0.0158726	1.38582e-28	5.57102e-28
ENSG00000083290	ULK2	protein_coding	17	19770830	19867936	1678.9	-0.239859	0.0121797	1.2322e-86	1.56921e-85
ENSG00000083307	GRHL2	protein_coding	8	101492439	101669726	10.9213	0.236164	0.0934305	0.00670389	0.00927013
ENSG00000083312	TNPO1	protein_coding	5	72816312	72916733	9111.2	0.172951	0.0136218	4.52071e-37	2.202e-36
ENSG00000083444	PLOD1	protein_coding	1	11934205	11975538	2626.74	-0.0656968	0.01825	0.000300174	0.000468181
ENSG00000083454	P2RX5	protein_coding	17	3672199	3696216	6.03796	0.242657	0.110846	0.0162765	0.0216235
ENSG00000083457	ITGAE	protein_coding	17	3714628	3801188	353.499	0.290245	0.0217464	5.66339e-41	2.98412e-40
ENSG00000083520	DIS3	protein_coding	13	72752169	72782096	2618.09	-0.0704344	0.0151704	3.28341e-06	5.84892e-06
ENSG00000083535	PIBF1	protein_coding	13	72782133	73016461	842.047	-0.137003	0.0196787	2.72673e-12	6.54996e-12
ENSG00000083544	TDRD3	protein_coding	13	60396457	60573878	1056.38	0.0222522	0.0190231	0.241328	0.274966
ENSG00000083635	NUFIP1	protein_coding	13	44939249	44989471	727.69	0.229229	0.0158691	1.68352e-47	1.02375e-46
ENSG00000083642	PDS5B	protein_coding	13	32586452	32778019	6595.23	-0.301563	0.0178387	1.44629e-64	1.23851e-63
ENSG00000083720	OXCT1	protein_coding	5	41730065	41870425	2119.85	0.259783	0.0162311	5.72312e-58	4.34377e-57
ENSG00000083750	RRAGB	protein_coding	X	55717749	55758774	890.516	-0.0104884	0.0139719	0.451092	0.489794
ENSG00000083799	CYLD	protein_coding	16	50742050	50801935	965.952	-0.417696	0.016348	1.17632e-144	3.61802e-143
ENSG00000083807	SLC27A5	protein_coding	19	58479512	58511992	194.017	-0.0472525	0.0278465	0.0871045	0.105965
ENSG00000083812	ZNF324	protein_coding	19	58467045	58475436	724.971	0.133322	0.0163367	2.82747e-16	7.90495e-16
ENSG00000083814	ZNF671	protein_coding	19	57719751	57727624	586.538	-0.041247	0.0152662	0.00675433	0.00933872
ENSG00000083817	ZNF416	protein_coding	19	57571566	57578911	364.268	0.0445453	0.018114	0.0137321	0.0183746
ENSG00000083828	ZNF586	protein_coding	19	57769655	57819939	998.036	-0.000675111	0.0161812	0.965211	0.969122
ENSG00000083838	ZNF446	protein_coding	19	58474017	58481230	344.426	-0.0780602	0.0221958	0.000408403	0.000629413
ENSG00000083844	ZNF264	protein_coding	19	57191500	57222846	2370.67	0.0840829	0.0122686	6.79878e-12	1.60923e-11
ENSG00000083845	RPS5	protein_coding	19	58386400	58394806	9688.19	0.360537	0.0182874	4.16059e-87	5.35046e-86
ENSG00000083857	FAT1	protein_coding	4	186587794	186726722	53436.1	-0.199906	0.0176459	5.67918e-30	2.35128e-29
ENSG00000083896	YTHDC1	protein_coding	4	68310387	68350090	3780.5	-0.115598	0.0132796	2.85355e-18	8.52395e-18
ENSG00000083937	CHMP2B	protein_coding	3	87227271	87255556	1495.95	-0.0573081	0.0149177	0.000117125	0.000188114
ENSG00000084070	SMAP2	protein_coding	1	40344850	40423326	1626.33	0.200607	0.0145303	1.45523e-43	8.08425e-43
ENSG00000084072	PPIE	protein_coding	1	39692182	39763914	1023.98	0.0379541	0.0122106	0.00185207	0.0026979
ENSG00000084073	ZMPSTE24	protein_coding	1	40258041	40294180	2142.81	0.0856792	0.0168137	3.25075e-07	6.15196e-07
ENSG00000084090	STARD7	protein_coding	2	96184859	96208827	8241.02	0.0894639	0.012942	4.42412e-12	1.05388e-11
ENSG00000084092	NOA1	protein_coding	4	56963350	56977606	913.112	0.461595	0.0178287	1.45751e-148	4.70346e-147
ENSG00000084093	REST	protein_coding	4	56907876	56966808	4952.24	-0.254263	0.0128345	1.16692e-87	1.51727e-86
ENSG00000084110	HAL	protein_coding	12	95972662	95996365	6.14815	0.468059	0.123094	3.28527e-05	5.48464e-05
ENSG00000084112	SSH1	protein_coding	12	108778191	108857590	3295.87	-0.103345	0.0213023	1.07019e-06	1.96477e-06
ENSG00000084207	GSTP1	protein_coding	11	67583742	67586656	8435.15	0.142192	0.0164385	4.19531e-18	1.24569e-17
ENSG00000084234	APLP2	protein_coding	11	130068147	130144811	25192.3	-0.147065	0.0153113	5.77474e-22	1.9335e-21
ENSG00000084444	FAM234B	protein_coding	12	13044381	13142521	935.54	-0.0600898	0.0175992	0.000611475	0.000930165
ENSG00000084453	SLCO1A2	protein_coding	12	21264600	21419594	5.32747	-2.9836	0.210149	2.17042e-48	1.3403e-47
ENSG00000084463	WBP11	protein_coding	12	14784582	14803486	3482.15	0.14772	0.0149993	5.57119e-23	1.91805e-22
ENSG00000084623	EIF3I	protein_coding	1	32221077	32245397	4178.23	0.294806	0.0134271	3.32256e-107	5.92245e-106
ENSG00000084628	NKAIN1	protein_coding	1	31179745	31239887	166.428	0.440954	0.0338972	2.31942e-39	1.18544e-38
ENSG00000084636	COL16A1	protein_coding	1	31652263	31704319	404.737	-0.575603	0.0432185	9.87322e-42	5.28856e-41
ENSG00000084652	TXLNA	protein_coding	1	32179675	32198285	4718.57	0.156687	0.010582	1.0323e-49	6.56753e-49
ENSG00000084676	NCOA1	protein_coding	2	24491254	24770702	5678.17	0.0784752	0.0154723	3.70487e-07	6.99889e-07
ENSG00000084693	AGBL5	protein_coding	2	27042364	27070622	1791.82	0.0177712	0.0113662	0.117983	0.141075
ENSG00000084710	EFR3B	protein_coding	2	25042076	25159135	3280.44	0.316665	0.0183961	7.11477e-67	6.36902e-66
ENSG00000084731	KIF3C	protein_coding	2	25926598	25982749	3836.64	0.0341364	0.0128403	0.00777989	0.0106976
ENSG00000084733	RAB10	protein_coding	2	26034084	26137454	6959.25	-0.00355902	0.0130602	0.78612	0.808639
ENSG00000084734	GCKR	protein_coding	2	27496839	27523684	9.39032	-0.294664	0.0948246	0.000857517	0.00128697
ENSG00000084754	HADHA	protein_coding	2	26190635	26244672	8977.06	0.182367	0.0149686	2.60524e-34	1.19143e-33
ENSG00000084764	MAPRE3	protein_coding	2	26970637	27027219	983.709	0.0391647	0.015703	0.0124917	0.0167915
ENSG00000084774	CAD	protein_coding	2	27217369	27243943	2835.9	0.211542	0.0118183	7.43242e-72	7.34643e-71
ENSG00000085063	CD59	protein_coding	11	33703010	33736479	4139.28	0.0180698	0.0174762	0.300757	0.337081
ENSG00000085117	CD82	protein_coding	11	44564427	44620358	1405.21	0.57664	0.0538365	4.61404e-28	1.82718e-27
ENSG00000085185	BCORL1	protein_coding	X	129981107	130058071	1340.61	-0.0675863	0.0131479	2.59935e-07	4.94395e-07
ENSG00000085224	ATRX	protein_coding	X	77504880	77786233	11874	-0.147207	0.0217462	9.83318e-12	2.312e-11
ENSG00000085231	AK6	protein_coding	5	69350984	69370013	742.027	0.224002	0.0168023	9.37692e-41	4.91297e-40
ENSG00000085274	MYNN	protein_coding	3	169773396	169789716	735.826	0.051728	0.0160279	0.0012214	0.00180741
ENSG00000085365	SCAMP1	protein_coding	5	78360611	78480739	2343.89	-0.312994	0.0171301	4.65385e-75	4.88819e-74
ENSG00000085377	PREP	protein_coding	6	105273218	105454062	1774.82	0.420589	0.0178367	1.14753e-123	2.61645e-122
ENSG00000085382	HACE1	protein_coding	6	104728094	104859919	1302.32	-0.117519	0.0136186	5.30185e-18	1.56944e-17
ENSG00000085415	SEH1L	protein_coding	18	12947133	12987536	1804.19	0.251131	0.0141518	9.99575e-71	9.64915e-70
ENSG00000085433	WDR47	protein_coding	1	108970214	109042113	3307.73	0.0969388	0.0137882	1.93317e-12	4.67243e-12
ENSG00000085449	WDFY1	protein_coding	2	223855716	223945357	2583.05	0.172028	0.014875	4.60961e-31	1.95232e-30
ENSG00000085465	OVGP1	protein_coding	1	111414319	111427735	37.0387	0.428954	0.0546192	1.11953e-15	3.06802e-15
ENSG00000085491	SLC25A24	protein_coding	1	108134043	108200849	1119.74	0.125293	0.0178081	1.70665e-12	4.13299e-12
ENSG00000085511	MAP3K4	protein_coding	6	160991727	161117385	2155.97	0.0541629	0.0151361	0.000336245	0.000522176
ENSG00000085514	PILRA	protein_coding	7	100367530	100400096	31.269	0.057396	0.0527292	0.268247	0.30339
ENSG00000085552	IGSF9	protein_coding	1	159927039	159945613	59.8066	0.380373	0.0474595	3.65465e-16	1.01894e-15
ENSG00000085563	ABCB1	protein_coding	7	87503017	87713323	565.57	-0.0871001	0.0422167	0.0349217	0.0447052
ENSG00000085644	ZNF213	protein_coding	16	3129777	3142804	733.514	-0.0450787	0.0182197	0.0130018	0.0174455
ENSG00000085662	AKR1B1	protein_coding	7	134442356	134459252	1997.63	0.216106	0.0196104	1.86157e-28	7.45529e-28
ENSG00000085719	CPNE3	protein_coding	8	86514435	86561498	4889.58	0.0209696	0.0158646	0.185872	0.21566
ENSG00000085721	RRN3	protein_coding	16	15060033	15094311	2047.2	0.161694	0.0128732	3.09544e-36	1.47774e-35
ENSG00000085733	CTTN	protein_coding	11	70398404	70436584	6648.85	0.0368539	0.0123275	0.00276555	0.00396535
ENSG00000085741	WNT11	protein_coding	11	76186325	76210736	12.4182	0.577945	0.137661	3.02778e-06	5.40824e-06
ENSG00000085760	MTIF2	protein_coding	2	55236595	55269347	1095.29	0.162839	0.01745	8.05131e-21	2.59971e-20
ENSG00000085788	DDHD2	protein_coding	8	38225218	38275558	1974.89	0.133621	0.0114938	2.60467e-31	1.11161e-30
ENSG00000085831	TTC39A	protein_coding	1	51287258	51345116	142.99	0.625217	0.0415597	2.92977e-52	1.97852e-51
ENSG00000085832	EPS15	protein_coding	1	51354263	51519266	4698.91	-0.205097	0.0141684	1.05734e-47	6.46848e-47
ENSG00000085840	ORC1	protein_coding	1	52372829	52404423	751.743	0.68059	0.0285481	3.68832e-127	8.91072e-126
ENSG00000085871	MGST2	protein_coding	4	139665768	139740745	118.355	0.333126	0.0332585	5.37049e-24	1.9015e-23
ENSG00000085872	CHERP	protein_coding	19	16517894	16542437	2234.77	0.210216	0.0213335	4.10191e-23	1.41834e-22
ENSG00000085978	ATG16L1	protein_coding	2	233210051	233295674	1063.32	0.035997	0.011196	0.00129296	0.00190774
ENSG00000085982	USP40	protein_coding	2	233475520	233566782	1404.94	-0.229465	0.0115948	2.16016e-87	2.79406e-86
ENSG00000085998	POMGNT1	protein_coding	1	46188682	46220305	3450.37	-0.253442	0.0133009	2.86009e-81	3.3514e-80
ENSG00000085999	RAD54L	protein_coding	1	46246461	46278480	735.27	0.529291	0.0244278	3.71889e-105	6.44849e-104
ENSG00000086015	MAST2	protein_coding	1	45786987	46036122	3902.39	0.198287	0.0113612	2.20927e-68	2.03069e-67
ENSG00000086061	DNAJA1	protein_coding	9	33025273	33039907	7227.24	0.231625	0.0181003	9.35321e-38	4.62045e-37
ENSG00000086062	B4GALT1	protein_coding	9	33104082	33167356	612.079	0.138303	0.0187811	1.50897e-13	3.81873e-13
ENSG00000086065	CHMP5	protein_coding	9	33264879	33282070	1390.23	-0.273945	0.0151058	7.44943e-74	7.6445e-73
ENSG00000086102	NFX1	protein_coding	9	33290516	33371157	2328.97	0.184555	0.0128596	7.40695e-47	4.44118e-46
ENSG00000086159	AQP6	protein_coding	12	49967239	49977139	16.4443	-0.433967	0.0837333	5.06201e-08	1.0006e-07
ENSG00000086189	DIMT1	protein_coding	5	62347284	62403939	587.448	0.260757	0.014992	5.27831e-68	4.83173e-67
ENSG00000086200	IPO11	protein_coding	5	62403972	62628582	1636.75	0.00398215	0.0158981	0.803263	0.824107
ENSG00000086205	FOLH1	protein_coding	11	49145092	49208638	1161.58	0.3203	0.0224148	8.92066e-47	5.34305e-46
ENSG00000086232	EIF2AK1	protein_coding	7	6022247	6059175	3467.57	0.0655604	0.0142594	4.12795e-06	7.30259e-06
ENSG00000086289	EPDR1	protein_coding	7	37683843	37951936	1123.35	0.286884	0.0215985	1.24299e-40	6.49272e-40
ENSG00000086300	SNX10	protein_coding	7	26291862	26374383	180.064	-0.202281	0.0364527	1.87554e-08	3.79241e-08
ENSG00000086475	SEPHS1	protein_coding	10	13317428	13348298	2851.71	0.159735	0.0144504	1.541e-28	6.18927e-28
ENSG00000086504	MRPL28	protein_coding	16	366969	371289	1123.88	0.193265	0.0227574	1.35994e-17	3.97344e-17
ENSG00000086506	HBQ1	protein_coding	16	180459	181179	13.4342	-0.0605991	0.0800262	0.423184	0.462124
ENSG00000086544	ITPKC	protein_coding	19	40717112	40740860	767.842	0.197068	0.0257572	1.31794e-14	3.47795e-14
ENSG00000086570	FAT2	protein_coding	5	151504092	151591331	111.467	-0.000987064	0.036566	0.975733	0.978234
ENSG00000086589	RBM22	protein_coding	5	150690792	150701062	2011.36	-0.0263614	0.0134957	0.0501383	0.0629169
ENSG00000086598	TMED2	protein_coding	12	123584533	123598582	6320.4	0.251595	0.0148968	2.72439e-64	2.31963e-63
ENSG00000086619	ERO1B	protein_coding	1	236215101	236281958	586.675	-0.415581	0.0269176	1.60665e-54	1.14207e-53
ENSG00000086666	ZFAND6	protein_coding	15	80059568	80138393	3069.74	-0.12704	0.0139534	7.17551e-20	2.24887e-19
ENSG00000086712	TXLNG	protein_coding	X	16786432	16844519	943.831	-0.0796722	0.0140354	1.28818e-08	2.62643e-08
ENSG00000086717	PPEF1	protein_coding	X	18675909	18827921	9.92894	1.04615	0.123724	1.1898e-18	3.60039e-18
ENSG00000086730	LAT2	protein_coding	7	74199652	74229834	122.061	0.241736	0.0320505	2.79151e-14	7.2728e-14
ENSG00000086758	HUWE1	protein_coding	X	53532096	53686728	20640	0.0853406	0.0116121	1.84815e-13	4.65934e-13
ENSG00000086827	ZW10	protein_coding	11	113733187	113773735	953.293	0.158873	0.0150643	4.16623e-26	1.56271e-25
ENSG00000086848	ALG9	protein_coding	11	111782195	111871581	688.077	0.028219	0.0146192	0.0533461	0.0667283
ENSG00000086991	NOX4	protein_coding	11	89324353	89498187	286.758	0.194032	0.0297534	4.86136e-11	1.10689e-10
ENSG00000087008	ACOX3	protein_coding	4	8366282	8440723	949.341	-0.0354563	0.0146747	0.0154219	0.0205371
ENSG00000087053	MTMR2	protein_coding	11	95821766	95925315	3870.52	0.070747	0.0142946	7.11507e-07	1.32161e-06
ENSG00000087074	PPP1R15A	protein_coding	19	48872421	48876058	2929.62	-0.0130371	0.0198298	0.50785	0.54563
ENSG00000087076	HSD17B14	protein_coding	19	48813018	48836510	223.809	0.212437	0.029453	3.6217e-13	9.03258e-13
ENSG00000087077	TRIP6	protein_coding	7	100867387	100873454	2208.37	-0.172168	0.0252578	6.42196e-12	1.52117e-11
ENSG00000087085	ACHE	protein_coding	7	100889994	100896974	263.378	-0.878267	0.04533	9.80029e-86	1.23119e-84
ENSG00000087086	FTL	protein_coding	19	48965309	48966879	19415.9	-0.180973	0.0179054	3.38229e-24	1.20463e-23
ENSG00000087087	SRRT	protein_coding	7	100875103	100888664	4924.74	0.257711	0.0113813	7.97025e-114	1.55629e-112
ENSG00000087088	BAX	protein_coding	19	48954875	48961798	2041.76	0.342903	0.0271402	3.89731e-37	1.90042e-36
ENSG00000087095	NLK	protein_coding	17	28041737	28196381	1156.19	-0.229394	0.0115015	1.03605e-88	1.3719e-87
ENSG00000087111	PIGS	protein_coding	17	28553383	28571794	1766.1	-0.171902	0.0126464	3.22356e-42	1.74471e-41
ENSG00000087116	ADAMTS2	protein_coding	5	179110853	179345461	21.6378	-0.53282	0.069034	2.12156e-15	5.75881e-15
ENSG00000087152	ATXN7L3	protein_coding	17	44191805	44200113	2269.48	0.189771	0.0150765	1.71342e-36	8.21844e-36
ENSG00000087157	PGS1	protein_coding	17	78378649	78425114	807.925	-0.0773979	0.0157802	8.75706e-07	1.6165e-06
ENSG00000087191	PSMC5	protein_coding	17	63827152	63832026	2691.47	0.284731	0.0119066	9.51438e-127	2.28376e-125
ENSG00000087206	UIMC1	protein_coding	5	176905005	177022602	1010.44	0.00409747	0.0150125	0.785653	0.808233
ENSG00000087237	CETP	protein_coding	16	56961923	56983845	9.8255	0.00371655	0.0982417	0.963069	0.967189
ENSG00000087245	MMP2	protein_coding	16	55389700	55506691	6734.23	-0.748149	0.0508743	6.25062e-51	4.09708e-50
ENSG00000087250	MT3	protein_coding	16	56589074	56591088	224.487	0.0648872	0.0472394	0.160561	0.18834
ENSG00000087253	LPCAT2	protein_coding	16	55509072	55586666	811.508	-1.17114	0.0390189	1.82652e-201	1.13453e-199
ENSG00000087258	GNAO1	protein_coding	16	56191390	56357444	5700.21	-0.498002	0.0206755	2.98065e-129	7.45128e-128
ENSG00000087263	OGFOD1	protein_coding	16	56451521	56479104	1457.23	0.116606	0.015881	1.84166e-13	4.6435e-13
ENSG00000087266	SH3BP2	protein_coding	4	2793071	2841098	1427.27	0.202658	0.0260318	4.39335e-15	1.17905e-14
ENSG00000087269	NOP14	protein_coding	4	2937933	2963406	1581.16	0.269696	0.0115178	1.49936e-121	3.29076e-120
ENSG00000087274	ADD1	protein_coding	4	2843844	2930076	12222	-0.249795	0.0133872	4.88113e-78	5.41784e-77
ENSG00000087299	L2HGDH	protein_coding	14	50237563	50312229	588.405	0.139586	0.0149653	9.20676e-21	2.9685e-20
ENSG00000087301	TXNDC16	protein_coding	14	52430596	52552522	909.492	-0.335753	0.0200555	1.9801e-63	1.65869e-62
ENSG00000087302	RTRAF	protein_coding	14	51989514	52010694	2798.87	0.101823	0.0136075	6.60237e-14	1.6942e-13
ENSG00000087303	NID2	protein_coding	14	52004803	52069228	60.8206	-0.48729	0.0527768	4.59734e-21	1.49811e-20
ENSG00000087338	GMCL1	protein_coding	2	69829660	69881384	779.453	-0.0120228	0.0147882	0.414448	0.453384
ENSG00000087365	SF3B2	protein_coding	11	66050729	66069308	10217.6	0.280216	0.0140587	8.82357e-89	1.16978e-87
ENSG00000087448	KLHL42	protein_coding	12	27780048	27803040	3429.09	-0.120863	0.0157215	1.25446e-14	3.31239e-14
ENSG00000087460	GNAS	protein_coding	20	58839718	58911192	25559.6	-0.167474	0.0131469	2.52636e-37	1.23732e-36
ENSG00000087470	DNM1L	protein_coding	12	32679200	32745650	4116.12	0.0686031	0.0129097	1.03013e-07	2.00076e-07
ENSG00000087494	PTHLH	protein_coding	12	27958084	27972733	68.0875	0.00690086	0.0929266	0.93741	0.944526
ENSG00000087495	PHACTR3	protein_coding	20	59577509	59847711	45.4718	-0.152508	0.0523876	0.00288	0.00412176
ENSG00000087502	ERGIC2	protein_coding	12	29337352	29381189	1804.81	-0.253383	0.0182338	3.21678e-44	1.81644e-43
ENSG00000087510	TFAP2C	protein_coding	20	56629306	56639283	115.075	1.12108	0.0794723	2.1454e-47	1.30249e-46
ENSG00000087586	AURKA	protein_coding	20	56369389	56392337	1126.95	0.65151	0.0316662	1.41731e-95	2.10838e-94
ENSG00000087842	PIR	protein_coding	X	15384799	15493564	589.778	0.356159	0.0226257	2.38044e-56	1.75237e-55
ENSG00000087884	AAMDC	protein_coding	11	77821109	77918432	293.083	-0.12778	0.0197302	8.09903e-11	1.82627e-10
ENSG00000087903	RFX2	protein_coding	19	5993164	6199572	769.461	-0.346393	0.0164701	1.11422e-98	1.74236e-97
ENSG00000087995	METTL2A	protein_coding	17	62423891	62453385	1484.94	0.214793	0.0119166	8.10548e-73	8.16738e-72
ENSG00000088002	SULT2B1	protein_coding	19	48552172	48599425	4.12117	-0.259817	0.160062	0.0475494	0.0598006
ENSG00000088035	ALG6	protein_coding	1	63367575	63438553	500.697	0.0612739	0.0179124	0.000606419	0.00092291
ENSG00000088038	CNOT3	protein_coding	19	54137749	54155681	2448.94	0.0686613	0.012842	8.60281e-08	1.67893e-07
ENSG00000088053	GP6	protein_coding	19	55013705	55038264	46.0528	-0.0674878	0.0555615	0.211849	0.243582
ENSG00000088179	PTPN4	protein_coding	2	119759922	119984899	2565.73	-0.0243057	0.0209314	0.242289	0.275977
ENSG00000088205	DDX18	protein_coding	2	117814691	117832377	3077.18	0.171412	0.0134281	1.9132e-37	9.40324e-37
ENSG00000088247	KHSRP	protein_coding	19	6413102	6424811	13941.5	0.208163	0.0164374	5.84938e-37	2.83925e-36
ENSG00000088256	GNA11	protein_coding	19	3094362	3123999	3413.13	0.0111514	0.0200771	0.57841	0.61413
ENSG00000088280	ASAP3	protein_coding	1	23428563	23484568	2830.33	-0.00927146	0.0134443	0.488211	0.526203
ENSG00000088298	EDEM2	protein_coding	20	35115364	35147336	558.902	0.0113733	0.0180348	0.528785	0.566349
ENSG00000088305	DNMT3B	protein_coding	20	32762385	32809356	531.74	0.090795	0.0200916	5.77525e-06	1.01133e-05
ENSG00000088325	TPX2	protein_coding	20	31739271	31801805	5045.42	0.51637	0.0349936	2.07934e-50	1.34436e-49
ENSG00000088356	PDRG1	protein_coding	20	31944337	31952046	522.33	0.240214	0.0224321	5.22557e-27	2.00836e-26
ENSG00000088367	EPB41L1	protein_coding	20	36091504	36232799	1638.54	-0.169334	0.0190641	4.69024e-19	1.43526e-18
ENSG00000088386	SLC15A1	protein_coding	13	98683801	98752672	15.4137	0.80635	0.150679	4.28661e-09	8.93171e-09
ENSG00000088387	DOCK9	protein_coding	13	98793429	99086625	417.941	-0.879651	0.0351352	2.23275e-140	6.43257e-139
ENSG00000088448	ANKRD10	protein_coding	13	110878540	110915069	5907.07	0.141768	0.0136414	2.20897e-25	8.1297e-25
ENSG00000088451	TGDS	protein_coding	13	94574054	94596242	268.731	0.132204	0.0214567	6.26155e-10	1.3552e-09
ENSG00000088538	DOCK3	protein_coding	3	50674927	51384198	2229.15	-0.0110524	0.0126528	0.374903	0.412777
ENSG00000088543	C3orf18	protein_coding	3	50558025	50571027	213.312	-0.431897	0.0292643	5.54671e-50	3.5491e-49
ENSG00000088682	COQ9	protein_coding	16	57447441	57461270	1159.95	0.35955	0.0144581	5.16764e-137	1.42088e-135
ENSG00000088727	KIF9	protein_coding	3	47227998	47283451	326.193	0.131116	0.0198196	3.24916e-11	7.46168e-11
ENSG00000088756	ARHGAP28	protein_coding	18	6729716	6915716	266.498	-0.151258	0.0257634	3.45745e-09	7.24127e-09
ENSG00000088766	CRLS1	protein_coding	20	6006093	6040053	352.82	0.412948	0.0359899	3.75137e-31	1.59337e-30
ENSG00000088808	PPP1R13B	protein_coding	14	103733195	103847575	358.716	-0.00141585	0.0185446	0.937655	0.944731
ENSG00000088812	ATRN	protein_coding	20	3471018	3651118	6358.21	-0.335767	0.0121434	8.22143e-169	3.40761e-167
ENSG00000088826	SMOX	protein_coding	20	4120980	4187747	552.11	0.387021	0.0228765	8.39197e-65	7.21127e-64
ENSG00000088832	FKBP1A	protein_coding	20	1368978	1393164	5103.07	0.0160724	0.0134581	0.232308	0.26534
ENSG00000088833	NSFL1C	protein_coding	20	1442162	1473842	2843.61	-0.0464724	0.0127395	0.00025849	0.000405007
ENSG00000088836	SLC4A11	protein_coding	20	3227417	3239559	80.5254	-0.66409	0.0414424	6.93001e-59	5.3527e-58
ENSG00000088854	C20orf194	protein_coding	20	3249306	3407669	2373.37	-0.403628	0.0121867	3.32482e-241	3.18198e-239
ENSG00000088876	ZNF343	protein_coding	20	2481817	2524702	488.032	-0.0690557	0.0148505	3.17369e-06	5.66071e-06
ENSG00000088881	EBF4	protein_coding	20	2692874	2760108	936.858	-0.315749	0.0202529	2.97917e-55	2.15201e-54
ENSG00000088882	CPXM1	protein_coding	20	2794074	2800627	2263.05	-0.437042	0.0210329	9.14943e-97	1.38321e-95
ENSG00000088888	MAVS	protein_coding	20	3846799	3876123	6482.93	-0.00731946	0.00933947	0.43128	0.47016
ENSG00000088899	LZTS3	protein_coding	20	3162617	3173549	1339.41	0.0524378	0.0231672	0.0229797	0.0300032
ENSG00000088930	XRN2	protein_coding	20	21303331	21389825	4973.26	0.213189	0.0121946	1.21619e-68	1.12297e-67
ENSG00000088970	KIZ	protein_coding	20	21125983	21246622	130.826	-1.00802	0.0344339	5.42533e-190	2.95072e-188
ENSG00000088986	DYNLL1	protein_coding	12	120469850	120498493	5894.71	0.14718	0.0142739	4.92606e-25	1.79136e-24
ENSG00000088992	TESC	protein_coding	12	117038923	117099479	25.3381	0.300965	0.0798805	7.15186e-05	0.000116536
ENSG00000089006	SNX5	protein_coding	20	17941597	17968980	4126.5	0.144937	0.0145536	1.8655e-23	6.50997e-23
ENSG00000089009	RPL6	protein_coding	12	112405189	112418838	24507.7	0.315024	0.0180211	6.70887e-69	6.2256e-68
ENSG00000089022	MAPKAPK5	protein_coding	12	111842228	111902222	1958.35	0.0999017	0.0103485	4.40536e-22	1.47855e-21
ENSG00000089041	P2RX7	protein_coding	12	121132819	121188032	134.768	-0.409447	0.0321836	1.17654e-37	5.80048e-37
ENSG00000089048	ESF1	protein_coding	20	13714322	13784919	1339.67	0.185418	0.0240528	8.81598e-15	2.34061e-14
ENSG00000089050	RBBP9	protein_coding	20	18486540	18497225	1687.77	0.229678	0.0142573	1.28513e-58	9.87836e-58
ENSG00000089053	ANAPC5	protein_coding	12	121308245	121399896	2463.12	-0.0419174	0.0103837	5.28711e-05	8.69e-05
ENSG00000089057	SLC23A2	protein_coding	20	4852356	5010293	3894.71	-0.0164287	0.00981205	0.0927372	0.112413
ENSG00000089060	SLC8B1	protein_coding	12	113298759	113359493	316.358	-0.204389	0.0263505	5.67755e-15	1.51767e-14
ENSG00000089063	TMEM230	protein_coding	20	5068232	5113103	1886.12	-0.111938	0.0114658	1.39996e-22	4.76244e-22
ENSG00000089091	DZANK1	protein_coding	20	18383367	18467281	328.031	0.140653	0.0182531	1.13219e-14	2.99486e-14
ENSG00000089094	KDM2B	protein_coding	12	121429096	121581023	2818.67	-0.0296195	0.0114548	0.00957135	0.0130173
ENSG00000089101	CFAP61	protein_coding	20	20052514	20360698	30.5624	0.475661	0.0590416	1.72729e-16	4.8657e-16
ENSG00000089123	TASP1	protein_coding	20	13389392	13638932	302.841	0.0881865	0.0217856	4.85588e-05	8.00483e-05
ENSG00000089127	OAS1	protein_coding	12	112905856	112933219	2.99369	-1.4482	0.243397	1.79619e-10	3.98342e-10
ENSG00000089154	GCN1	protein_coding	12	120127202	120194715	6619.23	0.187357	0.00980878	1.66491e-81	1.96122e-80
ENSG00000089157	RPLP0	protein_coding	12	120196699	120201235	33067.2	0.455032	0.0146883	2.37159e-212	1.63223e-210
ENSG00000089159	PXN	protein_coding	12	120210439	120265771	1602.07	-0.237358	0.0234364	2.08629e-24	7.46385e-24
ENSG00000089163	SIRT4	protein_coding	12	120302316	120313249	19.9506	-0.253408	0.0668605	8.54396e-05	0.000138591
ENSG00000089169	RPH3A	protein_coding	12	112570380	112898881	52.6585	-0.702168	0.0666161	3.71634e-27	1.43648e-26
ENSG00000089177	KIF16B	protein_coding	20	16272104	16573448	358.152	0.347864	0.0276195	7.26607e-37	3.51696e-36
ENSG00000089195	TRMT6	protein_coding	20	5937228	5950558	582.902	0.324507	0.0199055	3.52688e-60	2.78294e-59
ENSG00000089199	CHGB	protein_coding	20	5911510	5925353	141.383	0.282257	0.0383296	8.42251e-14	2.15284e-13
ENSG00000089220	PEBP1	protein_coding	12	118136124	118145584	8620.42	0.100929	0.0133597	3.79926e-14	9.84883e-14
ENSG00000089234	BRAP	protein_coding	12	111642146	111685956	1041.86	-0.140538	0.0156913	2.6923e-19	8.30712e-19
ENSG00000089248	ERP29	protein_coding	12	112013348	112023449	2659.63	0.322009	0.0173118	1.0672e-77	1.17809e-76
ENSG00000089280	FUS	protein_coding	16	31180138	31191605	11726.8	0.140683	0.0119984	7.71718e-32	3.33176e-31
ENSG00000089289	IGBP1	protein_coding	X	70133447	70166324	1087.62	0.165905	0.0173093	7.12343e-22	2.37792e-21
ENSG00000089327	FXYD5	protein_coding	19	35154730	35169881	24.2817	-0.913157	0.104323	1.01729e-19	3.17577e-19
ENSG00000089335	ZNF302	protein_coding	19	34677639	34686397	1496.5	-0.160615	0.0173986	1.99033e-20	6.33853e-20
ENSG00000089351	GRAMD1A	protein_coding	19	34994784	35026471	3508.83	0.0503881	0.0201749	0.0121706	0.0163796
ENSG00000089472	HEPH	protein_coding	X	66162671	66268867	327	-0.831224	0.0275957	8.48116e-201	5.20996e-199
ENSG00000089486	CDIP1	protein_coding	16	4510669	4538828	1567.99	0.0802027	0.0153774	1.7305e-07	3.32001e-07
ENSG00000089505	CMTM1	protein_coding	16	66566393	66579137	89.5923	-0.0247912	0.0357647	0.482499	0.520727
ENSG00000089558	KCNH4	protein_coding	17	42156891	42181142	7.27165	-0.305067	0.108182	0.00206311	0.00299415
ENSG00000089597	GANAB	protein_coding	11	62624826	62646726	12880.9	-0.00651553	0.0126797	0.606209	0.640459
ENSG00000089639	GMIP	protein_coding	19	19629476	19643657	824.807	-0.106966	0.0243877	1.00395e-05	1.73624e-05
ENSG00000089682	RBM41	protein_coding	X	107064420	107118823	588.376	0.0497396	0.0242987	0.039779	0.0505864
ENSG00000089685	BIRC5	protein_coding	17	78214186	78225636	2820.59	0.677781	0.0315241	3.67368e-104	6.26774e-103
ENSG00000089692	LAG3	protein_coding	12	6772519	6778455	66.7329	0.307372	0.044343	1.84934e-12	4.47223e-12
ENSG00000089693	MLF2	protein_coding	12	6747996	6767475	7559.4	0.309603	0.0141822	4.23052e-106	7.43392e-105
ENSG00000089723	OTUB2	protein_coding	14	94026340	94048930	221.664	-0.0670994	0.020037	0.00077887	0.0011732
ENSG00000089737	DDX24	protein_coding	14	94048287	94081212	4601.99	0.25605	0.0159736	3.88596e-58	2.96149e-57
ENSG00000089775	ZBTB25	protein_coding	14	64449106	64505213	1060.48	0.00885829	0.0135556	0.51308	0.550639
ENSG00000089818	NECAP1	protein_coding	12	8076939	8097881	1265.43	0.105586	0.0118348	4.23463e-19	1.29816e-18
ENSG00000089820	ARHGAP4	protein_coding	X	153907367	153928419	64.8702	-0.579019	0.0468547	5.58332e-36	2.6552e-35
ENSG00000089847	ANKRD24	protein_coding	19	4183354	4224814	43.9871	-0.668017	0.05162	2.92604e-39	1.4924e-38
ENSG00000089876	DHX32	protein_coding	10	125836337	125896436	1446.33	0.103433	0.0169509	9.52992e-10	2.04669e-09
ENSG00000089902	RCOR1	protein_coding	14	102592649	102730561	2369.81	0.101623	0.0123329	1.54028e-16	4.34659e-16
ENSG00000089916	GPATCH2L	protein_coding	14	76151916	76254342	6831.18	-0.090375	0.0121018	7.41328e-14	1.89857e-13
ENSG00000090006	LTBP4	protein_coding	19	40592883	40629818	424.876	-0.52291	0.030976	5.95085e-65	5.12743e-64
ENSG00000090013	BLVRB	protein_coding	19	40447765	40465764	696.615	0.631344	0.0248963	3.74695e-143	1.12152e-141
ENSG00000090020	SLC9A1	protein_coding	1	27098809	27166981	1136.76	0.173174	0.0155478	6.09088e-29	2.46991e-28
ENSG00000090054	SPTLC1	protein_coding	9	92000087	92115413	2752.62	-0.028994	0.0127242	0.0221973	0.0290463
ENSG00000090060	PAPOLA	protein_coding	14	96501433	96567116	8279.47	-0.0448338	0.0147074	0.00223066	0.00322808
ENSG00000090061	CCNK	protein_coding	14	99481169	99535044	744.757	0.0387188	0.0160228	0.0155463	0.0206941
ENSG00000090097	PCBP4	protein_coding	3	51957454	51974016	2298.08	0.263477	0.024876	1.53592e-26	5.82872e-26
ENSG00000090238	YPEL3	protein_coding	16	30092314	30096915	414.653	-0.731293	0.0290002	7.18256e-142	2.09913e-140
ENSG00000090263	MRPS33	protein_coding	7	141002610	141015228	609.886	0.120152	0.0149065	6.74773e-16	1.86453e-15
ENSG00000090266	NDUFB2	protein_coding	7	140690777	140722790	1362.16	0.332954	0.019051	7.06339e-69	6.54913e-68
ENSG00000090273	NUDC	protein_coding	1	26900238	26946871	2571.53	0.306052	0.0147896	1.49565e-95	2.22343e-94
ENSG00000090316	MAEA	protein_coding	4	1289887	1340137	2031.93	0.0267497	0.0130081	0.0395859	0.0503507
ENSG00000090339	ICAM1	protein_coding	19	10271093	10286615	383.341	0.32036	0.0599666	3.00048e-08	6.00016e-08
ENSG00000090372	STRN4	protein_coding	19	46719511	46746994	4765.39	0.145516	0.0148707	1.04579e-22	3.57723e-22
ENSG00000090376	IRAK3	protein_coding	12	66189195	66254622	11.5196	-0.27329	0.0885947	0.00103941	0.00154767
ENSG00000090432	MUL1	protein_coding	1	20499448	20508151	1129.05	0.0886056	0.0156105	1.28803e-08	2.62634e-08
ENSG00000090447	TFAP4	protein_coding	16	4257186	4273023	334.678	0.0904393	0.0251263	0.000297032	0.000463572
ENSG00000090470	PDCD7	protein_coding	15	65117379	65133808	1291.77	0.112698	0.0163491	4.86749e-12	1.15788e-11
ENSG00000090487	SPG21	protein_coding	15	64963022	64990310	3284.05	0.181289	0.00909302	1.40959e-88	1.85991e-87
ENSG00000090520	DNAJB11	protein_coding	3	186567403	186585800	1480.1	-0.0182034	0.0167854	0.275837	0.311264
ENSG00000090530	P3H2	protein_coding	3	189956728	190122437	500.05	-0.298541	0.0443925	6.20574e-12	1.47132e-11
ENSG00000090534	THPO	protein_coding	3	184371935	184381968	17.0187	-0.549161	0.0756989	7.27026e-14	1.8628e-13
ENSG00000090539	CHRD	protein_coding	3	184380073	184389829	177.587	-0.901576	0.0395525	6.84035e-117	1.38792e-115
ENSG00000090554	FLT3LG	protein_coding	19	49474207	49486231	5.49103	-0.824968	0.150756	2.83763e-09	5.96272e-09
ENSG00000090565	RAB11FIP3	protein_coding	16	425649	523011	3186.62	0.0902964	0.0165831	4.71287e-08	9.3318e-08
ENSG00000090581	GNPTG	protein_coding	16	1351931	1364387	1392.14	0.0472802	0.013129	0.000311637	0.000485178
ENSG00000090612	ZNF268	protein_coding	12	133181409	133214832	1794.26	0.0941406	0.015723	1.96318e-09	4.15261e-09
ENSG00000090615	GOLGA3	protein_coding	12	132768914	132829078	5504.33	-0.00848999	0.00995777	0.393195	0.431467
ENSG00000090621	PABPC4	protein_coding	1	39560709	39576790	4495.34	0.502841	0.0142739	7.1783e-273	8.94239e-271
ENSG00000090661	CERS4	protein_coding	19	8206736	8262421	1989.97	0.132654	0.017613	4.21013e-14	1.08899e-13
ENSG00000090674	MCOLN1	protein_coding	19	7522624	7534009	903.647	0.445903	0.0224904	2.83443e-88	3.72013e-87
ENSG00000090686	USP48	protein_coding	1	21678298	21783606	2937.54	-0.0612384	0.0129797	2.2485e-06	4.04838e-06
ENSG00000090776	EFNB1	protein_coding	X	68829021	68842160	3114.7	-0.325627	0.0238243	4.54525e-43	2.49344e-42
ENSG00000090857	PDPR	protein_coding	16	70114332	70162537	2605.24	-0.149467	0.0101746	5.81772e-49	3.63083e-48
ENSG00000090861	AARS1	protein_coding	16	70251983	70289707	4835.51	0.116535	0.0158338	1.60311e-13	4.0512e-13
ENSG00000090863	GLG1	protein_coding	16	74447427	74607144	14873.1	-0.407183	0.0129287	1.77551e-218	1.311e-216
ENSG00000090889	KIF4A	protein_coding	X	70290104	70420886	2488.76	0.591755	0.03365	1.35808e-70	1.30676e-69
ENSG00000090905	TNRC6A	protein_coding	16	24610209	24827632	6101.34	-0.02988	0.0107476	0.00536479	0.00749182
ENSG00000090924	PLEKHG2	protein_coding	19	39412669	39428415	5047.53	-0.0237206	0.0139822	0.0887983	0.107914
ENSG00000090932	DLL3	protein_coding	19	39498947	39508481	1112.09	0.878033	0.0671748	3.15994e-41	1.67292e-40
ENSG00000090971	NAT14	protein_coding	19	55485188	55487568	1226.52	0.258145	0.043669	1.6162e-09	3.43103e-09
ENSG00000090975	PITPNM2	protein_coding	12	122983480	123151090	923.143	0.221349	0.0210459	4.31793e-26	1.61879e-25
ENSG00000090989	EXOC1	protein_coding	4	55853648	55905086	1947.63	-0.149615	0.0128928	3.07345e-31	1.30767e-30
ENSG00000091009	RBM27	protein_coding	5	146203605	146289223	1300.48	0.0748722	0.0133953	2.25091e-08	4.53047e-08
ENSG00000091039	OSBPL8	protein_coding	12	76351797	76559809	9464.94	0.099015	0.0177409	2.16575e-08	4.36339e-08
ENSG00000091073	DTX2	protein_coding	7	76461676	76505994	390.588	-0.17491	0.0257133	7.4066e-12	1.75013e-11
ENSG00000091106	NLRC4	protein_coding	2	32224453	32265732	22.0792	-0.0355012	0.0639881	0.565401	0.601664
ENSG00000091127	PUS7	protein_coding	7	105439661	105522271	992.917	0.551699	0.0178528	1.14825e-210	7.80635e-209
ENSG00000091128	LAMB4	protein_coding	7	108023548	108130361	81.5213	0.698547	0.0552838	6.83419e-38	3.38581e-37
ENSG00000091129	NRCAM	protein_coding	7	108147623	108456717	12815	-0.232685	0.025335	2.14217e-20	6.81428e-20
ENSG00000091136	LAMB1	protein_coding	7	107923799	108003213	4681.79	-0.110335	0.0232323	1.75199e-06	3.17675e-06
ENSG00000091137	SLC26A4	protein_coding	7	107660828	107717809	9.81877	-0.289318	0.0940409	0.000991079	0.00147896
ENSG00000091138	SLC26A3	protein_coding	7	107765467	107803225	9.8529	0.0584873	0.0881267	0.486577	0.52467
ENSG00000091140	DLD	protein_coding	7	107891164	107931730	2763.31	-0.00711351	0.0149773	0.632501	0.665195
ENSG00000091157	WDR7	protein_coding	18	56651343	57029811	2541.75	0.0673001	0.0133323	4.27507e-07	8.04335e-07
ENSG00000091164	TXNL1	protein_coding	18	56597209	56651600	3108.07	0.0999761	0.0134388	9.18411e-14	2.34482e-13
ENSG00000091181	IL5RA	protein_coding	3	3066324	3126613	9.54032	-0.0644481	0.109273	0.508145	0.545894
ENSG00000091262	ABCC6	protein_coding	16	16149565	16223522	32.7225	-0.343795	0.0605671	5.06776e-09	1.0521e-08
ENSG00000091317	CMTM6	protein_coding	3	32481312	32502852	2496.31	-0.136478	0.0130832	1.4316e-25	5.29847e-25
ENSG00000091409	ITGA6	protein_coding	2	172427354	172506459	8632.16	0.226822	0.0214416	2.0963e-26	7.92294e-26
ENSG00000091428	RAPGEF4	protein_coding	2	172735274	173052893	1185.06	-0.44585	0.0328214	6.31176e-43	3.44965e-42
ENSG00000091436	MAP3K20	protein_coding	2	173075435	173268015	2714.42	-0.117083	0.0168033	2.7222e-12	6.53979e-12
ENSG00000091483	FH	protein_coding	1	241497511	241519799	1651.5	0.164805	0.0174454	2.61615e-21	8.58914e-21
ENSG00000091490	SEL1L3	protein_coding	4	25747433	25863760	10442	-0.355376	0.0308035	1.91387e-31	8.18986e-31
ENSG00000091513	TF	protein_coding	3	133746040	133796641	60.3426	-0.610989	0.0568877	5.87821e-28	2.3212e-27
ENSG00000091527	CDV3	protein_coding	3	133573686	133590261	7223.42	0.294047	0.0142941	1.64987e-94	2.40617e-93
ENSG00000091536	MYO15A	protein_coding	17	18108706	18179800	16.0022	-0.305693	0.0780741	3.99605e-05	6.62661e-05
ENSG00000091542	ALKBH5	protein_coding	17	18183078	18209954	3330.8	0.225452	0.0184962	2.07644e-34	9.52922e-34
ENSG00000091622	PITPNM3	protein_coding	17	6451263	6556555	274.16	0.0835518	0.0328868	0.0103055	0.0139706
ENSG00000091640	SPAG7	protein_coding	17	4959226	4967817	1414.78	-0.0535049	0.0142973	0.000176	0.000278836
ENSG00000091651	ORC6	protein_coding	16	46689643	46698394	1033.8	0.443056	0.0239817	4.84747e-77	5.29611e-76
ENSG00000091656	ZFHX4	protein_coding	8	76681239	76867281	8441.45	-0.493024	0.0156237	1.2594e-219	9.3924e-218
ENSG00000091732	ZC3HC1	protein_coding	7	130018287	130051451	824.155	0.113039	0.013377	2.57156e-17	7.45783e-17
ENSG00000091831	ESR1	protein_coding	6	151656691	152129619	68.4501	-0.331437	0.0448963	5.91928e-14	1.52137e-13
ENSG00000091844	RGS17	protein_coding	6	153004459	153131282	916.083	-0.100156	0.0245759	4.05449e-05	6.72152e-05
ENSG00000091879	ANGPT2	protein_coding	8	6499632	6563409	117.269	0.118761	0.0473728	0.010493	0.0142119
ENSG00000091947	TMEM101	protein_coding	17	44011188	44023946	599.558	0.0506372	0.017347	0.00344341	0.00489112
ENSG00000091972	CD200	protein_coding	3	112332347	112362812	549.34	-0.255707	0.021985	1.43917e-31	6.17391e-31
ENSG00000091986	CCDC80	protein_coding	3	112596797	112649530	6395.31	-1.45347	0.0349888	0	0
ENSG00000092009	CMA1	protein_coding	14	24505353	24508265	6.5634	-0.643465	0.119107	8.61587e-09	1.77286e-08
ENSG00000092010	PSME1	protein_coding	14	24136163	24138967	1065.82	-0.148938	0.0164956	1.35619e-19	4.22546e-19
ENSG00000092020	PPP2R3C	protein_coding	14	35085467	35122517	1061.07	0.179299	0.0128002	1.04408e-44	5.93929e-44
ENSG00000092036	HAUS4	protein_coding	14	22946228	22957161	235.505	0.355634	0.0245699	6.10887e-48	3.7506e-47
ENSG00000092051	JPH4	protein_coding	14	23568035	23578790	156.805	-0.232847	0.035784	4.46107e-11	1.01809e-10
ENSG00000092054	MYH7	protein_coding	14	23412740	23435660	105.032	0.06172	0.0361628	0.0849739	0.103594
ENSG00000092068	SLC7A8	protein_coding	14	23125295	23183674	38.3627	0.68024	0.080295	1.8991e-18	5.70804e-18
ENSG00000092094	OSGEP	protein_coding	14	20446401	20455053	926.294	0.118424	0.0129245	4.51976e-20	1.42313e-19
ENSG00000092096	SLC22A17	protein_coding	14	23346306	23352912	2209.2	-0.300462	0.0304707	2.08135e-23	7.25073e-23
ENSG00000092098	RNF31	protein_coding	14	24146683	24160660	22.1765	-0.0936536	0.0609604	0.113195	0.135692
ENSG00000092108	SCFD1	protein_coding	14	30622291	30737694	2128.19	-0.0522616	0.0189799	0.00567183	0.00789883
ENSG00000092140	G2E3	protein_coding	14	30559158	30620064	1381.36	0.073741	0.0182437	5.04333e-05	8.3034e-05
ENSG00000092148	HECTD1	protein_coding	14	31100112	31207804	8166.73	0.0715397	0.0127458	1.8975e-08	3.83543e-08
ENSG00000092199	HNRNPC	protein_coding	14	21209136	21269494	15675.3	0.15606	0.0102796	3.66266e-52	2.46599e-51
ENSG00000092200	RPGRIP1	protein_coding	14	21280083	21351301	27.2849	-0.0923517	0.0580795	0.102015	0.123003
ENSG00000092201	SUPT16H	protein_coding	14	21351476	21384019	8750.23	0.128176	0.0176972	3.69624e-13	9.21642e-13
ENSG00000092203	TOX4	protein_coding	14	21476597	21499175	2618.83	-0.0303087	0.0131969	0.0208883	0.0274187
ENSG00000092208	GEMIN2	protein_coding	14	39114285	39136973	337.302	0.088326	0.0198458	8.04107e-06	1.39866e-05
ENSG00000092295	TGM1	protein_coding	14	24249114	24264432	30.0989	-0.0503226	0.0526327	0.328231	0.365431
ENSG00000092330	TINF2	protein_coding	14	24239643	24242674	1147.38	0.0200334	0.0134526	0.136258	0.161318
ENSG00000092377	TBL1Y	protein_coding	Y	6910686	7101970	121.431	0.294627	0.0363717	3.04159e-16	8.49717e-16
ENSG00000092421	SEMA6A	protein_coding	5	116443555	116574823	19249.9	-0.304626	0.0173349	1.29979e-69	1.22295e-68
ENSG00000092439	TRPM7	protein_coding	15	50552473	50686797	3681.83	0.134194	0.0176534	2.46823e-14	6.4426e-14
ENSG00000092445	TYRO3	protein_coding	15	41557675	41583589	2370.53	-0.145771	0.016501	7.88408e-19	2.39748e-18
ENSG00000092470	WDR76	protein_coding	15	43826980	43868412	1430.17	0.480792	0.0251545	2.12892e-82	2.54409e-81
ENSG00000092529	CAPN3	protein_coding	15	42359498	42412949	72.895	0.00494932	0.0404168	0.903232	0.91451
ENSG00000092531	SNAP23	protein_coding	15	42491244	42545356	589.494	-0.103792	0.0144776	6.86241e-13	1.69257e-12
ENSG00000092607	TBX15	protein_coding	1	118883046	118989556	5.51985	-0.178264	0.134322	0.122934	0.146585
ENSG00000092621	PHGDH	protein_coding	1	119648411	119744218	2198.27	0.727738	0.0324287	2.35464e-113	4.56575e-112
ENSG00000092758	COL9A3	protein_coding	20	62816244	62841159	13236.4	-0.785922	0.051067	1.68451e-55	1.22116e-54
ENSG00000092820	EZR	protein_coding	6	158765741	158819368	6171.15	0.671849	0.018833	2.90729e-280	3.85891e-278
ENSG00000092841	MYL6	protein_coding	12	56158346	56163496	17129	0.0534992	0.0261221	0.0394413	0.050177
ENSG00000092847	AGO1	protein_coding	1	35869808	35930532	7374.38	0.016998	0.00967015	0.078708	0.0963612
ENSG00000092850	TEKT2	protein_coding	1	36084094	36088275	80.8769	-0.029971	0.0456506	0.501975	0.540046
ENSG00000092853	CLSPN	protein_coding	1	35720218	35769978	2612.33	0.518491	0.0310647	1.13979e-63	9.58012e-63
ENSG00000092871	RFFL	protein_coding	17	35005990	35089319	3263.08	0.126168	0.0270885	2.70176e-06	4.83636e-06
ENSG00000092929	UNC13D	protein_coding	17	75827225	75844552	50.2425	-0.386105	0.0522375	4.23827e-14	1.09601e-13
ENSG00000092931	MFSD11	protein_coding	17	76735865	76781449	927.766	0.117597	0.0127242	2.1693e-20	6.89962e-20
ENSG00000092964	DPYSL2	protein_coding	8	26514031	26658178	36378.1	-0.480114	0.0208231	1.05977e-118	2.21686e-117
ENSG00000092969	TGFB2	protein_coding	1	218345336	218444619	4285.25	-0.294446	0.0297002	1.25051e-23	4.38789e-23
ENSG00000092978	GPATCH2	protein_coding	1	217426992	217631090	1363.02	-0.164365	0.014164	2.98105e-31	1.26884e-30
ENSG00000093000	NUP50	protein_coding	22	45163925	45188017	4707.2	0.349705	0.0171426	4.51259e-93	6.42159e-92
ENSG00000093009	CDC45	protein_coding	22	19479457	19520612	717.805	0.419608	0.029211	1.47112e-47	8.9679e-47
ENSG00000093010	COMT	protein_coding	22	19941371	19969975	1992.76	-0.101291	0.0209327	1.15307e-06	2.11363e-06
ENSG00000093072	ADA2	protein_coding	22	17178790	17258235	54.4255	-0.305968	0.0473866	4.64293e-11	1.05829e-10
ENSG00000093144	ECHDC1	protein_coding	6	127288712	127343609	1979.63	0.253337	0.0146118	1.2682e-67	1.15005e-66
ENSG00000093167	LRRFIP2	protein_coding	3	37052626	37176532	1724.33	0.0188084	0.0138621	0.174933	0.203837
ENSG00000093183	SEC22C	protein_coding	3	42547969	42601080	2146.95	0.302571	0.0103499	3.07429e-188	1.62449e-186
ENSG00000093217	XYLB	protein_coding	3	38346760	38421348	622.852	0.115002	0.0210345	4.05307e-08	8.05808e-08
ENSG00000094631	HDAC6	protein_coding	X	48801377	48824976	2399.77	-0.12427	0.0136474	7.18868e-20	2.25267e-19
ENSG00000094755	GABRP	protein_coding	5	170763350	170814047	12.3977	-1.19696	0.0966724	1.65065e-36	7.92419e-36
ENSG00000094804	CDC6	protein_coding	17	40287879	40304657	1397.7	0.444962	0.0255438	8.16841e-69	7.57055e-68
ENSG00000094841	UPRT	protein_coding	X	75156388	75304885	542.328	-0.0413568	0.0178689	0.020202	0.0265648
ENSG00000094880	CDC23	protein_coding	5	138187650	138213343	1724.68	0.085865	0.0147592	5.58998e-09	1.15814e-08
ENSG00000094914	AAAS	protein_coding	12	53307456	53324864	1322.14	0.108917	0.0161044	1.2088e-11	2.82934e-11
ENSG00000094916	CBX5	protein_coding	12	54230942	54280133	33509.2	0.108374	0.0128196	2.57443e-17	7.46518e-17
ENSG00000094975	SUCO	protein_coding	1	172532349	172611833	4677.23	-0.282654	0.0138985	2.46926e-92	3.45216e-91
ENSG00000095002	MSH2	protein_coding	2	47403067	47663146	3129.46	0.01609	0.0177371	0.3639	0.401805
ENSG00000095015	MAP3K1	protein_coding	5	56815549	56896152	10396	-0.186107	0.0176393	3.26881e-26	1.22878e-25
ENSG00000095059	DHPS	protein_coding	19	12675717	12681880	35.6702	0.107521	0.0543585	0.042975	0.0543592
ENSG00000095066	HOOK2	protein_coding	19	12763003	12872740	353.079	-0.158785	0.0248329	1.24993e-10	2.79337e-10
ENSG00000095110	NXPE1	protein_coding	11	114521645	114559895	6.53459	-1.09304	0.124795	1.27139e-19	3.96235e-19
ENSG00000095139	ARCN1	protein_coding	11	118572390	118603033	6730.91	0.107741	0.0143496	5.34195e-14	1.37552e-13
ENSG00000095203	EPB41L4B	protein_coding	9	109171974	109321059	351.931	-1.89063	0.0793505	2.12156e-132	5.54469e-131
ENSG00000095209	TMEM38B	protein_coding	9	105694541	105776629	484.673	0.448729	0.0235353	8.51978e-82	1.00947e-80
ENSG00000095261	PSMD5	protein_coding	9	120815496	120842951	1282.48	0.0627097	0.0148542	2.35527e-05	3.96918e-05
ENSG00000095303	PTGS1	protein_coding	9	122370530	122395703	126.148	-3.02773	0.120917	1.41858e-149	4.64506e-148
ENSG00000095319	NUP188	protein_coding	9	128947699	129007096	5347.66	0.43971	0.0135645	2.49174e-231	2.11267e-229
ENSG00000095321	CRAT	protein_coding	9	129094794	129111189	1958.29	0.171633	0.014783	2.73377e-31	1.16514e-30
ENSG00000095370	SH2D3C	protein_coding	9	127738317	127778710	165.275	0.693206	0.0384548	6.80945e-74	6.9942e-73
ENSG00000095380	NANS	protein_coding	9	98056732	98083077	649.355	0.278676	0.0227268	6.67899e-35	3.10216e-34
ENSG00000095383	TBC1D2	protein_coding	9	98199011	98255649	109.94	-0.304972	0.0293107	1.11141e-25	4.12575e-25
ENSG00000095397	WHRN	protein_coding	9	114402080	114505473	765.918	-0.0819193	0.0255512	0.00123666	0.0018289
ENSG00000095464	PDE6C	protein_coding	10	93612537	93666010	28.2096	-0.0996127	0.0657764	0.115568	0.138351
ENSG00000095485	CWF19L1	protein_coding	10	100232298	100267680	849.669	0.0722494	0.0133204	5.57347e-08	1.09926e-07
ENSG00000095539	SEMA4G	protein_coding	10	100969518	100985871	574.814	-0.274774	0.0172883	3.36742e-57	2.51896e-56
ENSG00000095564	BTAF1	protein_coding	10	91923770	92030325	5648.85	0.0210079	0.0163988	0.199784	0.23072
ENSG00000095574	IKZF5	protein_coding	10	122990807	123008812	814.651	-0.44507	0.0157055	2.10142e-177	9.70175e-176
ENSG00000095587	TLL2	protein_coding	10	96364608	96513926	14.3212	-0.153807	0.0889524	0.0645015	0.0799955
ENSG00000095637	SORBS1	protein_coding	10	95311771	95561414	3263.19	-0.267985	0.0191467	6.81866e-45	3.8987e-44
ENSG00000095713	CRTAC1	protein_coding	10	97865000	98030828	8.31322	-0.758887	0.102182	1.33582e-14	3.5243e-14
ENSG00000095739	BAMBI	protein_coding	10	28677521	28682932	143.283	0.363183	0.0553962	1.44462e-11	3.36856e-11
ENSG00000095752	IL11	protein_coding	19	55364382	55370463	18.9815	0.0755428	0.101969	0.420211	0.459125
ENSG00000095777	MYO3A	protein_coding	10	25934229	26212532	65.5128	0.504081	0.059648	4.40717e-18	1.30755e-17
ENSG00000095787	WAC	protein_coding	10	28532493	28623112	6514.25	0.0279751	0.0119693	0.0193105	0.0254315
ENSG00000095794	CREM	protein_coding	10	35126791	35212958	728.635	0.145395	0.0203977	8.34727e-13	2.05183e-12
ENSG00000095906	NUBP2	protein_coding	16	1782932	1789186	1253.25	0.041994	0.0275623	0.125989	0.149988
ENSG00000095951	HIVEP1	protein_coding	6	12008762	12164999	1646.09	-0.352222	0.0201111	2.93382e-69	2.73615e-68
ENSG00000096060	FKBP5	protein_coding	6	35573585	35728583	1725.3	-0.00121411	0.0220224	0.95392	0.959125
ENSG00000096063	SRPK1	protein_coding	6	35832966	35921342	1960.46	0.245767	0.0158129	9.68293e-55	6.92272e-54
ENSG00000096070	BRPF3	protein_coding	6	36196744	36232790	3089.33	0.140035	0.0106052	6.86213e-40	3.54046e-39
ENSG00000096080	MRPS18A	protein_coding	6	43671202	43687791	671.83	-0.169477	0.0215989	3.10167e-15	8.36024e-15
ENSG00000096092	TMEM14A	protein_coding	6	52671113	52686588	456.395	-0.093624	0.0188226	5.98917e-07	1.11797e-06
ENSG00000096093	EFHC1	protein_coding	6	52362123	52529886	1938.14	-0.24823	0.0179228	6.28784e-44	3.51763e-43
ENSG00000096384	HSP90AB1	protein_coding	6	44246166	44253888	28924.3	0.394552	0.0184267	2.03145e-102	3.3856e-101
ENSG00000096401	CDC5L	protein_coding	6	44387706	44450425	3810.59	0.09375	0.0179374	1.5843e-07	3.04712e-07
ENSG00000096433	ITPR3	protein_coding	6	33620365	33696574	454.037	-1.24233	0.0548669	5.53035e-117	1.12314e-115
ENSG00000096654	ZNF184	protein_coding	6	27450743	27473118	729.421	0.13597	0.0223556	9.88844e-10	2.12144e-09
ENSG00000096696	DSP	protein_coding	6	7541617	7586714	126.008	1.04499	0.242301	9.04644e-07	1.66785e-06
ENSG00000096717	SIRT1	protein_coding	10	67884656	67918390	1835.56	0.0346778	0.0138414	0.0120895	0.0162772
ENSG00000096746	HNRNPH3	protein_coding	10	68331174	68343193	6247.21	0.083178	0.0116501	8.8815e-13	2.18043e-12
ENSG00000096872	IFT74	protein_coding	9	26947039	27066134	626.687	-0.437335	0.0181338	3.4943e-129	8.72559e-128
ENSG00000096968	JAK2	protein_coding	9	4984390	5129948	1712.9	-0.179411	0.0184857	1.98047e-22	6.70959e-22
ENSG00000097007	ABL1	protein_coding	9	130713016	130887675	7270.97	-0.171352	0.0142481	1.83025e-33	8.22836e-33
ENSG00000097021	ACOT7	protein_coding	1	6264269	6393767	2190.58	0.282141	0.0181993	1.44598e-54	1.02884e-53
ENSG00000097033	SH3GLB1	protein_coding	1	86704570	86748184	5029.87	0.00629874	0.0127949	0.624074	0.657263
ENSG00000097046	CDC7	protein_coding	1	91500851	91525764	1226.63	0.339931	0.028256	7.02108e-34	3.18412e-33
ENSG00000097096	SYDE2	protein_coding	1	85156889	85201016	123.44	-0.463469	0.0388977	1.96112e-33	8.80785e-33
ENSG00000099139	PCSK5	protein_coding	9	75890644	76362975	1096.08	-0.285825	0.0180369	6.36798e-57	4.74122e-56
ENSG00000099194	SCD	protein_coding	10	100347233	100364826	52696.1	-0.0884847	0.0201824	1.0448e-05	1.8052e-05
ENSG00000099203	TMED1	protein_coding	19	10832067	10836318	530.579	0.0314645	0.0251296	0.208928	0.240546
ENSG00000099204	ABLIM1	protein_coding	10	114431113	114768061	1706.97	-0.386123	0.0231133	2.3623e-63	1.97218e-62
ENSG00000099219	ERMP1	protein_coding	9	5765076	5833117	1197.32	-0.112416	0.0162281	3.7184e-12	8.87744e-12
ENSG00000099246	RAB18	protein_coding	10	27504174	27543207	3970.28	0.125414	0.0162478	1.0041e-14	2.66015e-14
ENSG00000099250	NRP1	protein_coding	10	33177492	33336262	2735.74	0.7158	0.0342577	1.04377e-98	1.63563e-97
ENSG00000099256	PRTFDC1	protein_coding	10	24848614	24952606	1507.61	-0.0657587	0.0195421	0.000724211	0.00109382
ENSG00000099260	PALMD	protein_coding	1	99646113	99694535	17.3358	-0.522652	0.0869963	3.08235e-10	6.76043e-10
ENSG00000099282	TSPAN15	protein_coding	10	69451465	69507666	104.992	-0.126366	0.0349713	0.000257755	0.000403885
ENSG00000099284	MACROH2A2	protein_coding	10	70052588	70112282	1697.92	0.00820689	0.0140312	0.559074	0.595699
ENSG00000099290	WASHC2A	protein_coding	10	50067888	50133509	7306.75	0.199113	0.0158679	2.65456e-36	1.2689e-35
ENSG00000099308	MAST3	protein_coding	19	18097793	18151692	1052.55	0.0319156	0.0175984	0.0692189	0.085499
ENSG00000099326	MZF1	protein_coding	19	58561932	58573575	546.68	-0.13267	0.0274874	1.13039e-06	2.07377e-06
ENSG00000099330	OCEL1	protein_coding	19	17226213	17229219	112.655	-0.284264	0.0345441	8.97452e-17	2.5565e-16
ENSG00000099331	MYO9B	protein_coding	19	17075777	17214537	12107.9	-0.224624	0.0133397	6.8486e-64	5.78254e-63
ENSG00000099338	CATSPERG	protein_coding	19	38335775	38370943	138.556	-0.138411	0.0380081	0.000220273	0.000346859
ENSG00000099341	PSMD8	protein_coding	19	38374550	38383824	4145.58	0.29286	0.0146244	1.33744e-89	1.79552e-88
ENSG00000099364	FBXL19	protein_coding	16	30923055	30948783	2199.59	0.211447	0.0384835	2.32496e-08	4.67612e-08
ENSG00000099365	STX1B	protein_coding	16	30989256	31010638	916.132	-0.19623	0.0168646	1.80439e-31	7.72433e-31
ENSG00000099377	HSD3B7	protein_coding	16	30985207	30989147	25.6848	-0.0806768	0.0651828	0.198872	0.229691
ENSG00000099381	SETD1A	protein_coding	16	30957754	30984664	2272.57	0.152813	0.0152248	8.20869e-24	2.89675e-23
ENSG00000099385	BCL7C	protein_coding	16	30833626	30894302	1393.21	0.030228	0.0270651	0.261692	0.296382
ENSG00000099617	EFNA2	protein_coding	19	1285873	1301431	256.964	-0.139087	0.0284465	8.25304e-07	1.52574e-06
ENSG00000099622	CIRBP	protein_coding	19	1259384	1274880	8954.52	-0.214357	0.0190857	1.62039e-29	6.65066e-29
ENSG00000099624	ATP5F1D	protein_coding	19	1241746	1244825	1586.68	0.314792	0.0356356	3.38293e-19	1.03949e-18
ENSG00000099625	CBARP	protein_coding	19	1228287	1238027	1736.74	0.0419318	0.0385928	0.271481	0.306736
ENSG00000099715	PCDH11Y	protein_coding	Y	5000226	5742224	47.1001	-0.594584	0.0742784	1.20167e-16	3.40614e-16
ENSG00000099769	IGFALS	protein_coding	16	1790413	1794971	28.7772	-0.0816663	0.0602247	0.162034	0.189929
ENSG00000099783	HNRNPM	protein_coding	19	8444767	8489114	9905.13	0.263658	0.0104929	1.22128e-139	3.49593e-138
ENSG00000099785	MARCHF2	protein_coding	19	8413270	8439017	714.609	-0.190623	0.0184871	4.35562e-25	1.58599e-24
ENSG00000099795	NDUFB7	protein_coding	19	14566078	14572066	1110.23	0.205631	0.0334633	4.9723e-10	1.08131e-09
ENSG00000099797	TECR	protein_coding	19	14529579	14565980	2281.45	0.351156	0.0196068	2.76614e-72	2.75612e-71
ENSG00000099800	TIMM13	protein_coding	19	2425625	2427586	1643.35	0.326468	0.0309517	1.62889e-26	6.17838e-26
ENSG00000099804	CDC34	protein_coding	19	531760	542092	2144.91	0.172255	0.0208933	1.21694e-16	3.44898e-16
ENSG00000099810	MTAP	protein_coding	9	21802636	21937651	2639.36	0.102717	0.0132264	7.66552e-15	2.04124e-14
ENSG00000099812	MISP	protein_coding	19	751112	764318	9.39992	-0.406693	0.0988682	1.11826e-05	1.9272e-05
ENSG00000099814	CEP170B	protein_coding	14	104865268	104896770	1565.21	0.239542	0.023983	9.28498e-24	3.2719e-23
ENSG00000099817	POLR2E	protein_coding	19	1086574	1095380	3485.63	0.238633	0.0228885	1.00822e-25	3.7483e-25
ENSG00000099821	POLRMT	protein_coding	19	617221	633537	1374.34	0.0882798	0.0254927	0.000493525	0.000756158
ENSG00000099822	HCN2	protein_coding	19	589881	617159	259.343	-0.315125	0.0348406	5.22833e-20	1.64322e-19
ENSG00000099834	CDHR5	protein_coding	11	616577	626078	220.524	-0.451383	0.0466253	5.18462e-23	1.78634e-22
ENSG00000099840	IZUMO4	protein_coding	19	2096882	2099593	70.8696	-0.151228	0.042998	0.00034707	0.000538537
ENSG00000099849	RASSF7	protein_coding	11	560404	564025	39.7901	0.123444	0.0495807	0.0112469	0.0151868
ENSG00000099860	GADD45B	protein_coding	19	2476127	2478257	1051.91	-0.253003	0.0542759	1.41327e-06	2.57535e-06
ENSG00000099864	PALM	protein_coding	19	708935	748329	3325.9	-0.101848	0.0279911	0.000238	0.000373822
ENSG00000099866	MADCAM1	protein_coding	19	489176	505343	25.3414	0.168244	0.068147	0.0103119	0.0139775
ENSG00000099875	MKNK2	protein_coding	19	2037465	2051244	2253.5	0.330979	0.021972	8.60789e-52	5.75727e-51
ENSG00000099889	ARVCF	protein_coding	22	19969896	20016823	3526.16	0.0702342	0.0244114	0.00381933	0.00540264
ENSG00000099899	TRMT2A	protein_coding	22	20111875	20117392	809.752	0.214491	0.0205088	8.4404e-26	3.14474e-25
ENSG00000099901	RANBP1	protein_coding	22	20115938	20127355	3582.55	0.351465	0.0181362	3.1006e-84	3.80519e-83
ENSG00000099904	ZDHHC8	protein_coding	22	20129456	20148007	1851.68	0.0982882	0.0230002	1.74913e-05	2.9758e-05
ENSG00000099910	KLHL22	protein_coding	22	20441519	20495844	1567.95	0.22475	0.0160009	4.88877e-45	2.80749e-44
ENSG00000099917	MED15	protein_coding	22	20495913	20587632	2331.8	0.0703966	0.0164322	1.76032e-05	2.9937e-05
ENSG00000099937	SERPIND1	protein_coding	22	20774113	20787720	74.4291	-0.00319323	0.0443198	0.939743	0.946534
ENSG00000099940	SNAP29	protein_coding	22	20859007	20891214	1504.98	0.0535122	0.0115578	3.5423e-06	6.29299e-06
ENSG00000099942	CRKL	protein_coding	22	20917407	20953747	6819.33	0.134192	0.0114489	8.21877e-32	3.54419e-31
ENSG00000099949	LZTR1	protein_coding	22	20982269	20999032	586.633	-0.10377	0.0249729	2.86349e-05	4.79845e-05
ENSG00000099953	MMP11	protein_coding	22	23768643	23784316	235.836	-0.501112	0.030701	8.96343e-61	7.14352e-60
ENSG00000099954	CECR2	protein_coding	22	17359949	17558151	5427.04	-0.241702	0.0144119	1.91862e-63	1.60779e-62
ENSG00000099956	SMARCB1	protein_coding	22	23786931	23838009	4017.79	0.12338	0.0116776	3.72813e-26	1.39956e-25
ENSG00000099957	P2RX6	protein_coding	22	21009808	21028830	12.8544	-0.750176	0.102322	1.9979e-14	5.23886e-14
ENSG00000099958	DERL3	protein_coding	22	23834503	23839012	27.0542	-0.280799	0.0634311	4.71566e-06	8.30474e-06
ENSG00000099968	BCL2L13	protein_coding	22	17628855	17730855	3037.56	-0.0758144	0.0118564	1.51163e-10	3.36305e-10
ENSG00000099974	DDTL	protein_coding	22	23966888	23972556	407.433	-0.0970958	0.0228725	1.97389e-05	3.34364e-05
ENSG00000099977	DDT	protein_coding	22	23971365	23979828	61.475	-0.116984	0.0397889	0.00288908	0.00413423
ENSG00000099991	CABIN1	protein_coding	22	24011192	24178628	5559.95	-0.0554315	0.0110901	5.52489e-07	1.03364e-06
ENSG00000099992	TBC1D10A	protein_coding	22	30291990	30326947	405.628	0.0554305	0.0244118	0.0225612	0.029493
ENSG00000099994	SUSD2	protein_coding	22	24181487	24189106	38.3334	0.0630378	0.0500483	0.199885	0.230826
ENSG00000099995	SF3A1	protein_coding	22	30331988	30356919	5680.2	0.24746	0.0123172	4.61525e-90	6.24108e-89
ENSG00000099999	RNF215	protein_coding	22	30368811	30421771	578.506	-0.203432	0.0215748	2.62774e-21	8.62594e-21
ENSG00000100003	SEC14L2	protein_coding	22	30396941	30425303	825.371	0.0703825	0.0203442	0.000517279	0.000791356
ENSG00000100014	SPECC1L	protein_coding	22	24270817	24417739	1343.65	0.0314077	0.0120532	0.00910904	0.0124188
ENSG00000100023	PPIL2	protein_coding	22	21666000	21700015	1985.87	0.0208257	0.0106146	0.0498053	0.0625132
ENSG00000100024	UPB1	protein_coding	22	24494107	24528390	11.9403	-0.355705	0.0919622	3.82183e-05	6.34508e-05
ENSG00000100027	YPEL1	protein_coding	22	21697536	21735794	592.46	-0.320727	0.020846	7.0051e-54	4.91216e-53
ENSG00000100028	SNRPD3	protein_coding	22	24555999	24582052	1799.28	0.19048	0.0123043	3.29678e-54	2.32569e-53
ENSG00000100029	PES1	protein_coding	22	30576625	30607083	2354.27	0.375635	0.0173707	2.52052e-104	4.32015e-103
ENSG00000100030	MAPK1	protein_coding	22	21759657	21867680	10461	-0.0420624	0.0123577	0.000642151	0.000974966
ENSG00000100031	GGT1	protein_coding	22	24594811	24629005	14.7657	-0.212285	0.0852356	0.00803915	0.0110344
ENSG00000100033	PRODH	protein_coding	22	18912777	18936553	286.485	0.475864	0.0416679	4.22977e-31	1.79315e-30
ENSG00000100034	PPM1F	protein_coding	22	21919425	21952848	1793.59	0.0806062	0.0183889	1.09957e-05	1.89602e-05
ENSG00000100036	SLC35E4	protein_coding	22	30635781	30669016	99.2555	0.19441	0.0425226	3.36219e-06	5.98399e-06
ENSG00000100038	TOP3B	protein_coding	22	21957025	21982813	59.6882	0.0196577	0.0373378	0.595872	0.630749
ENSG00000100053	CRYBB3	protein_coding	22	25199858	25207359	5.98599	0.368756	0.136041	0.00201295	0.00292365
ENSG00000100056	ESS2	protein_coding	22	19130279	19144684	741.185	0.0670129	0.0161109	3.07758e-05	5.14599e-05
ENSG00000100060	MFNG	protein_coding	22	37469063	37486393	29.8375	2.01846	0.114311	1.87938e-74	1.94922e-73
ENSG00000100065	CARD10	protein_coding	22	37490362	37519542	92.5079	-0.885559	0.0483645	1.37296e-76	1.48836e-75
ENSG00000100075	SLC25A1	protein_coding	22	19175581	19178736	2839.59	0.0392886	0.021699	0.0692009	0.0854814
ENSG00000100077	GRK3	protein_coding	22	25564675	25729294	262.339	0.438017	0.0289269	1.86307e-52	1.26544e-51
ENSG00000100078	PLA2G3	protein_coding	22	31134807	31140508	17.6341	-0.612976	0.0967007	2.6239e-11	6.05321e-11
ENSG00000100079	LGALS2	protein_coding	22	37570248	37582616	13.5037	-0.768721	0.0919982	5.21416e-18	1.5441e-17
ENSG00000100083	GGA1	protein_coding	22	37608725	37633564	1790.43	0.0398281	0.0196215	0.0418537	0.0530432
ENSG00000100084	HIRA	protein_coding	22	19330698	19447450	599.25	0.200198	0.0158947	1.57755e-36	7.57815e-36
ENSG00000100092	SH3BP1	protein_coding	22	37634654	37656117	23.8671	0.251165	0.0687044	0.000146677	0.000233758
ENSG00000100095	SEZ6L	protein_coding	22	26169462	26383597	19750.9	0.051604	0.0344439	0.130058	0.154469
ENSG00000100097	LGALS1	protein_coding	22	37675636	37679802	6811.58	0.10567	0.0300738	0.000390371	0.000602664
ENSG00000100099	HPS4	protein_coding	22	26443423	26483836	1958.88	0.157504	0.0102703	3.47681e-53	2.407e-52
ENSG00000100100	PIK3IP1	protein_coding	22	31281600	31292534	263.917	-1.62222	0.036814	0	0
ENSG00000100104	SRRD	protein_coding	22	26483877	26494658	918.114	0.0624031	0.0144918	1.61422e-05	2.75236e-05
ENSG00000100105	PATZ1	protein_coding	22	31325804	31346346	2349.68	-0.185088	0.0153404	9.68292e-34	4.38237e-33
ENSG00000100106	TRIOBP	protein_coding	22	37697048	37776556	3112.21	-0.295454	0.0166985	1.74417e-70	1.67354e-69
ENSG00000100109	TFIP11	protein_coding	22	26491225	26512499	1075.51	0.0740353	0.0138285	8.24479e-08	1.61032e-07
ENSG00000100116	GCAT	protein_coding	22	37807905	37817176	721.497	0.3823	0.0219871	2.59596e-68	2.38416e-67
ENSG00000100122	CRYBB1	protein_coding	22	26599278	26618027	4.40905	1.85565	0.213218	3.45717e-20	1.09318e-19
ENSG00000100124	ANKRD54	protein_coding	22	37830855	37849327	892.083	0.320126	0.0166575	1.00939e-82	1.2147e-81
ENSG00000100129	EIF3L	protein_coding	22	37848868	37889407	6027.81	0.225096	0.0153288	4.63726e-49	2.9006e-48
ENSG00000100138	SNU13	protein_coding	22	41673933	41690504	2234.06	0.165211	0.0144828	2.90536e-30	1.21255e-29
ENSG00000100139	MICALL1	protein_coding	22	37905657	37942822	1936.1	-0.15203	0.0194776	4.48918e-15	1.20433e-14
ENSG00000100142	POLR2F	protein_coding	22	37952607	38041915	1264.01	0.209693	0.0171921	2.03897e-34	9.35921e-34
ENSG00000100146	SOX10	protein_coding	22	37970686	37987422	49.92	-0.0591808	0.0482944	0.211105	0.242851
ENSG00000100147	CCDC134	protein_coding	22	41800679	41832164	913.942	0.166789	0.011577	3.63084e-47	2.1894e-46
ENSG00000100150	DEPDC5	protein_coding	22	31753867	31908033	726.918	0.0798078	0.0125895	2.20986e-10	4.87754e-10
ENSG00000100151	PICK1	protein_coding	22	38056311	38075701	184.138	0.307652	0.0323914	9.03522e-22	3.00711e-21
ENSG00000100154	TTC28	protein_coding	22	27978014	28679865	7145.78	-0.0946551	0.00892931	2.67792e-26	1.00955e-25
ENSG00000100156	SLC16A8	protein_coding	22	38078134	38084093	19.8012	-0.249147	0.0730472	0.000360927	0.000558756
ENSG00000100162	CENPM	protein_coding	22	41938737	41947152	650.176	0.619625	0.0322344	1.09436e-83	1.3335e-82
ENSG00000100167	SEPTIN3	protein_coding	22	41969475	41998221	7513.76	0.483473	0.016161	1.34821e-197	8.05996e-196
ENSG00000100196	KDELR3	protein_coding	22	38468078	38483447	236.849	-0.02895	0.0221525	0.188947	0.218966
ENSG00000100197	CYP2D6	protein_coding	22	42126499	42130865	201.483	-0.143323	0.0311079	3.29547e-06	5.86947e-06
ENSG00000100201	DDX17	protein_coding	22	38483438	38507660	32125.2	-0.100347	0.00813111	4.76377e-35	2.22093e-34
ENSG00000100206	DMC1	protein_coding	22	38518948	38570204	14.6931	0.133422	0.0777823	0.0724724	0.0892359
ENSG00000100207	TCF20	protein_coding	22	42160013	42343616	3704.96	-0.06451	0.0110856	5.60572e-09	1.1613e-08
ENSG00000100209	HSCB	protein_coding	22	28742039	28757515	195.933	0.167573	0.0253744	3.11855e-11	7.16987e-11
ENSG00000100211	CBY1	protein_coding	22	38656640	38673854	600.987	0.00666705	0.0160777	0.679449	0.709252
ENSG00000100216	TOMM22	protein_coding	22	38681957	38685421	2189.35	0.226402	0.0134893	2.31847e-63	1.93632e-62
ENSG00000100218	RSPH14	protein_coding	22	23059415	23145021	55.7032	0.216544	0.0403425	5.54234e-08	1.09341e-07
ENSG00000100219	XBP1	protein_coding	22	28794555	28800597	2131.87	0.121848	0.0227651	7.39859e-08	1.44975e-07
ENSG00000100220	RTCB	protein_coding	22	32387582	32412247	1922.91	0.102453	0.0111369	3.27921e-20	1.03794e-19
ENSG00000100221	JOSD1	protein_coding	22	38685543	38701556	2502.48	0.236	0.0129777	3.81023e-74	3.93354e-73
ENSG00000100225	FBXO7	protein_coding	22	32474676	32498829	2351.04	-0.000513041	0.0122012	0.965157	0.969112
ENSG00000100226	GTPBP1	protein_coding	22	38705742	38738299	3581.87	-0.0835148	0.0119891	3.00362e-12	7.19769e-12
ENSG00000100227	POLDIP3	protein_coding	22	42583721	42614962	4831.44	-0.0331321	0.0110086	0.00257199	0.00369899
ENSG00000100228	RAB36	protein_coding	22	23145366	23165663	1216.14	0.359608	0.0148641	7.93615e-130	1.99964e-128
ENSG00000100234	TIMP3	protein_coding	22	32801705	32863041	70.5472	-0.889989	0.0604628	1.53978e-50	9.98706e-50
ENSG00000100239	PPP6R2	protein_coding	22	50343304	50445090	3931.65	0.052957	0.0109402	1.26459e-06	2.31215e-06
ENSG00000100241	SBF1	protein_coding	22	50445000	50475035	8967.71	0.194727	0.0224534	2.81055e-18	8.40001e-18
ENSG00000100242	SUN2	protein_coding	22	38734725	38794143	1770.85	-0.30094	0.0258943	1.12888e-31	4.85401e-31
ENSG00000100243	CYB5R3	protein_coding	22	42617840	42649392	5838.55	-0.125755	0.0188472	2.06241e-11	4.78014e-11
ENSG00000100246	DNAL4	protein_coding	22	38778508	38794198	450.568	0.142111	0.0261745	4.64272e-08	9.19677e-08
ENSG00000100249	C22orf31	protein_coding	22	29058672	29061831	46.3388	1.05732	0.0612713	2.1782e-68	2.00296e-67
ENSG00000100258	LMF2	protein_coding	22	50502949	50507702	1937.65	0.2472	0.024599	4.8073e-24	1.70507e-23
ENSG00000100263	RHBDD3	protein_coding	22	29259872	29268209	639.089	-0.0201169	0.0311054	0.511439	0.549142
ENSG00000100266	PACSIN2	protein_coding	22	42835412	43015149	2650.28	-0.118922	0.0101111	5.24357e-32	2.27572e-31
ENSG00000100271	TTLL1	protein_coding	22	43039516	43089419	560.438	-0.172454	0.0176667	1.23011e-22	4.19485e-22
ENSG00000100276	RASL10A	protein_coding	22	29312933	29319679	18.7227	-0.691802	0.0976402	8.47811e-14	2.16655e-13
ENSG00000100280	AP1B1	protein_coding	22	29327680	29388583	4946.09	0.14728	0.0150547	1.06615e-22	3.64464e-22
ENSG00000100281	HMGXB4	protein_coding	22	35257452	35295807	2705	0.185679	0.0156785	1.63542e-32	7.17877e-32
ENSG00000100284	TOM1	protein_coding	22	35299275	35347992	1340.48	0.0800058	0.0155145	2.37413e-07	4.526e-07
ENSG00000100285	NEFH	protein_coding	22	29480218	29491390	122.005	-0.0254002	0.032492	0.429568	0.468477
ENSG00000100288	CHKB	protein_coding	22	50578963	50601455	914.059	-0.240205	0.0197369	2.36602e-34	1.08381e-33
ENSG00000100290	BIK	protein_coding	22	43110750	43129712	35.2712	0.133788	0.0512157	0.00769895	0.0105909
ENSG00000100292	HMOX1	protein_coding	22	35380361	35394214	639.063	0.292443	0.0277912	2.73037e-26	1.0288e-25
ENSG00000100294	MCAT	protein_coding	22	43132209	43143398	463.743	0.268725	0.0220711	2.12612e-34	9.75122e-34
ENSG00000100296	THOC5	protein_coding	22	29505879	29555216	1812.79	0.117476	0.0108445	2.14345e-27	8.33712e-27
ENSG00000100297	MCM5	protein_coding	22	35400134	35425431	2582.18	0.192858	0.0231275	4.96357e-17	1.42559e-16
ENSG00000100299	ARSA	protein_coding	22	50622754	50628173	1036.47	-0.48185	0.0307036	1.64985e-56	1.21862e-55
ENSG00000100300	TSPO	protein_coding	22	43151547	43163242	1024.71	0.0495957	0.0501005	0.310964	0.347718
ENSG00000100302	RASD2	protein_coding	22	35540831	35553999	74.2605	1.8479	0.079688	8.16033e-124	1.86251e-122
ENSG00000100304	TTLL12	protein_coding	22	43166622	43187134	2221.18	0.418618	0.0173849	7.57711e-129	1.87319e-127
ENSG00000100307	CBX7	protein_coding	22	39120167	39152680	62.1565	-1.40126	0.0480009	4.22981e-189	2.25109e-187
ENSG00000100311	PDGFB	protein_coding	22	39223359	39244982	327.752	0.0434545	0.0530663	0.402144	0.440508
ENSG00000100314	CABP7	protein_coding	22	29720003	29731833	24.2884	0.226835	0.0635572	0.000227406	0.000357712
ENSG00000100316	RPL3	protein_coding	22	39312882	39320389	32698.2	0.271277	0.0159336	1.75982e-65	1.5359e-64
ENSG00000100319	ZMAT5	protein_coding	22	29730956	29767007	265.814	0.0197705	0.02173	0.361964	0.399912
ENSG00000100320	RBFOX2	protein_coding	22	35738736	36028824	5564.28	-0.0830512	0.0149677	2.63598e-08	5.2869e-08
ENSG00000100321	SYNGR1	protein_coding	22	39349925	39385575	1144.8	-0.0442355	0.0188766	0.0185932	0.0245361
ENSG00000100324	TAB1	protein_coding	22	39399780	39437060	1308.03	-0.244082	0.0165084	9.36005e-50	5.96172e-49
ENSG00000100325	ASCC2	protein_coding	22	29788609	29838304	1867.09	0.199673	0.0109299	1.02885e-74	1.07207e-73
ENSG00000100330	MTMR3	protein_coding	22	29883169	30030868	693.156	-0.639532	0.0178646	7.20929e-282	9.68433e-280
ENSG00000100335	MIEF1	protein_coding	22	39499432	39518132	2752.63	0.170832	0.00995427	3.90601e-66	3.44541e-65
ENSG00000100336	APOL4	protein_coding	22	36189124	36204840	143.34	-0.392101	0.0502268	1.41884e-15	3.87254e-15
ENSG00000100342	APOL1	protein_coding	22	36253071	36267530	14.8359	0.0901762	0.0870316	0.270837	0.306072
ENSG00000100344	PNPLA3	protein_coding	22	43923792	43964488	819.806	-0.376557	0.0309107	8.15156e-35	3.77746e-34
ENSG00000100345	MYH9	protein_coding	22	36281280	36387967	21579.2	-0.215218	0.0185386	1.71164e-31	7.33151e-31
ENSG00000100346	CACNA1I	protein_coding	22	39570753	39689735	6.94407	-0.352286	0.12628	0.00174068	0.00253978
ENSG00000100347	SAMM50	protein_coding	22	43955442	44010531	1344.01	0.166622	0.0118607	6.25774e-45	3.58442e-44
ENSG00000100348	TXN2	protein_coding	22	36467046	36481640	1924.42	0.273825	0.0138873	7.20549e-87	9.22361e-86
ENSG00000100350	FOXRED2	protein_coding	22	36487190	36507043	5605.34	0.44966	0.0145569	2.3873e-210	1.61807e-208
ENSG00000100353	EIF3D	protein_coding	22	36510855	36529166	4317.47	0.278277	0.0143678	6.39204e-84	7.82306e-83
ENSG00000100354	TNRC6B	protein_coding	22	40044817	40335808	12546.3	-0.178258	0.0130477	1.04611e-42	5.70346e-42
ENSG00000100359	SGSM3	protein_coding	22	40370591	40410289	34.7218	-0.0207974	0.0506529	0.673248	0.703404
ENSG00000100360	IFT27	protein_coding	22	36758202	36776256	734.635	-0.412534	0.0150962	4.73512e-165	1.87214e-163
ENSG00000100364	KIAA0930	protein_coding	22	45192244	45240894	1249.39	0.0772657	0.0144975	9.3657e-08	1.82446e-07
ENSG00000100372	SLC25A17	protein_coding	22	40769630	40819399	928.32	0.140104	0.0125016	3.20805e-29	1.30851e-28
ENSG00000100376	FAM118A	protein_coding	22	45308968	45341955	535.305	0.0760725	0.0186263	4.24252e-05	7.02174e-05
ENSG00000100379	KCTD17	protein_coding	22	37051736	37063390	1038.2	0.108802	0.0322092	0.000642566	0.00097553
ENSG00000100380	ST13	protein_coding	22	40824535	40856639	9860.95	0.166776	0.0146932	5.50568e-30	2.28114e-29
ENSG00000100385	IL2RB	protein_coding	22	37125843	37175054	7.74617	-0.756911	0.124217	9.57744e-11	2.1529e-10
ENSG00000100387	RBX1	protein_coding	22	40951378	40973309	1504.76	0.0352593	0.0137003	0.00997536	0.0135461
ENSG00000100393	EP300	protein_coding	22	41092592	41180077	8809.13	-0.0655314	0.0089286	1.94243e-13	4.89205e-13
ENSG00000100395	L3MBTL2	protein_coding	22	41205302	41231271	1122.41	0.0593478	0.0151147	8.38795e-05	0.00013612
ENSG00000100399	CHADL	protein_coding	22	41229510	41240931	75.977	0.387142	0.0552116	6.01116e-13	1.48672e-12
ENSG00000100401	RANGAP1	protein_coding	22	41244779	41286187	3450.38	0.313201	0.0215364	2.26055e-48	1.39557e-47
ENSG00000100403	ZC3H7B	protein_coding	22	41301525	41360147	5547.34	0.0400381	0.0146719	0.0062744	0.00869997
ENSG00000100410	PHF5A	protein_coding	22	41459717	41468692	612.05	0.164922	0.0185194	4.11057e-19	1.2603e-18
ENSG00000100412	ACO2	protein_coding	22	41447830	41529273	3873.71	0.272359	0.011913	5.59318e-116	1.1216e-114
ENSG00000100413	POLR3H	protein_coding	22	41525799	41544606	1575.08	0.00661239	0.0198745	0.740104	0.765792
ENSG00000100416	TRMU	protein_coding	22	46330875	46357340	1066.55	0.325187	0.0118295	9.59714e-167	3.88397e-165
ENSG00000100417	PMM1	protein_coding	22	41576900	41589847	749.508	0.165399	0.0198827	6.75797e-17	1.9315e-16
ENSG00000100418	DESI1	protein_coding	22	41598028	41621043	1966.53	0.204571	0.012735	2.92653e-58	2.23565e-57
ENSG00000100422	CERK	protein_coding	22	46684410	46738252	3114.44	0.313903	0.0145218	4.88946e-104	8.30388e-103
ENSG00000100425	BRD1	protein_coding	22	49773283	49827512	2691.6	0.0820713	0.00933127	1.40709e-18	4.25045e-18
ENSG00000100426	ZBED4	protein_coding	22	49853844	49890080	3283.29	0.235381	0.00981468	2.36398e-127	5.72983e-126
ENSG00000100427	MLC1	protein_coding	22	50059391	50085426	18215.4	-0.647303	0.0186226	2.5793e-266	3.04317e-264
ENSG00000100429	HDAC10	protein_coding	22	50245183	50251405	60.072	-0.116741	0.0614715	0.0483728	0.0608007
ENSG00000100433	KCNK10	protein_coding	14	88180103	88326907	451.25	1.80778	0.0652643	2.41695e-174	1.06935e-172
ENSG00000100439	ABHD4	protein_coding	14	22598237	22613215	2246.8	-0.468575	0.0170887	1.88843e-166	7.61485e-165
ENSG00000100441	KHNYN	protein_coding	14	24429286	24441843	1657.83	-0.128448	0.0154013	6.12659e-17	1.75465e-16
ENSG00000100442	FKBP3	protein_coding	14	45115599	45135319	1910.38	0.071761	0.014385	5.8331e-07	1.0892e-06
ENSG00000100445	SDR39U1	protein_coding	14	24439766	24442904	276.432	-0.0366835	0.0266885	0.165809	0.193976
ENSG00000100461	RBM23	protein_coding	14	22893204	22919182	2707.55	0.0370731	0.00835087	9.02041e-06	1.56437e-05
ENSG00000100462	PRMT5	protein_coding	14	22920525	22929408	1731.63	0.319059	0.0154872	9.69032e-95	1.41602e-93
ENSG00000100473	COCH	protein_coding	14	30874514	30895065	102.079	-0.140716	0.0301308	2.52051e-06	4.52389e-06
ENSG00000100478	AP4S1	protein_coding	14	31025106	31130996	609.458	-0.313325	0.0155367	8.06541e-91	1.10135e-89
ENSG00000100479	POLE2	protein_coding	14	49643555	49688422	470.256	0.129307	0.0229737	1.5465e-08	3.14074e-08
ENSG00000100483	VCPKMT	protein_coding	14	50108633	50116600	367.935	-0.0700136	0.0178227	8.16235e-05	0.000132556
ENSG00000100485	SOS2	protein_coding	14	50117130	50231578	3373.63	-0.0706537	0.0150392	2.46473e-06	4.42664e-06
ENSG00000100490	CDKL1	protein_coding	14	50326265	50416461	603.45	-0.239873	0.0198445	6.84367e-34	3.10429e-33
ENSG00000100503	NIN	protein_coding	14	50719763	50831162	9579.5	0.339495	0.0190907	2.68844e-71	2.63168e-70
ENSG00000100504	PYGL	protein_coding	14	50857891	50944483	751.424	0.213225	0.0214766	2.02263e-23	7.0517e-23
ENSG00000100505	TRIM9	protein_coding	14	50975262	51096061	7233.5	0.149316	0.0167173	3.33904e-19	1.02657e-18
ENSG00000100519	PSMC6	protein_coding	14	52707178	52728590	2377.98	0.0909229	0.0116515	5.49695e-15	1.47027e-14
ENSG00000100522	GNPNAT1	protein_coding	14	52775193	52791668	965.559	0.120443	0.0161829	8.7105e-14	2.22537e-13
ENSG00000100523	DDHD1	protein_coding	14	53036745	53153323	2594.2	-0.105957	0.0149754	1.30501e-12	3.17447e-12
ENSG00000100526	CDKN3	protein_coding	14	54396849	54420218	716.935	0.474328	0.0294725	3.38181e-59	2.62026e-58
ENSG00000100528	CNIH1	protein_coding	14	54423561	54441391	2864.71	0.21892	0.0148402	1.72525e-49	1.09108e-48
ENSG00000100532	CGRRF1	protein_coding	14	54509812	54539292	588.167	0.0672847	0.0196011	0.000576554	0.000879383
ENSG00000100554	ATP6V1D	protein_coding	14	67294371	67360265	3286.18	0.33416	0.016847	4.61498e-88	6.03574e-87
ENSG00000100557	CCDC198	protein_coding	14	57469300	57493867	21.3665	0.437146	0.0704676	1.47476e-10	3.282e-10
ENSG00000100558	PLEK2	protein_coding	14	67386984	67412167	12.3593	0.240196	0.0878993	0.00369397	0.00523161
ENSG00000100564	PIGH	protein_coding	14	67581955	67600282	487.192	0.256329	0.0188787	2.95992e-42	1.60241e-41
ENSG00000100567	PSMA3	protein_coding	14	58244843	58272012	2085.05	0.0506592	0.0126511	6.14233e-05	0.000100542
ENSG00000100568	VTI1B	protein_coding	14	67647085	67674820	2354.05	0.0734158	0.0126741	6.38068e-09	1.31963e-08
ENSG00000100575	TIMM9	protein_coding	14	58408495	58427531	519.903	0.423842	0.0161458	1.78089e-152	6.07217e-151
ENSG00000100577	GSTZ1	protein_coding	14	77320996	77331597	482.899	0.0487251	0.0190453	0.0103155	0.0139816
ENSG00000100578	KIAA0586	protein_coding	14	58427385	58551297	1819.9	-0.10875	0.0171148	1.82821e-10	4.05281e-10
ENSG00000100580	TMED8	protein_coding	14	77335029	77377094	2198.08	0.363036	0.0137624	8.61863e-154	3.00292e-152
ENSG00000100583	SAMD15	protein_coding	14	77376689	77391497	304.988	0.320987	0.0231535	4.31965e-44	2.42935e-43
ENSG00000100591	AHSA1	protein_coding	14	77457870	77469472	2259.41	0.351292	0.0140421	1.19647e-138	3.37297e-137
ENSG00000100592	DAAM1	protein_coding	14	59188667	59371405	4376.08	0.343279	0.0184367	6.40034e-78	7.09703e-77
ENSG00000100593	ISM2	protein_coding	14	77474394	77498816	91.363	1.78709	0.071543	3.6471e-142	1.0715e-140
ENSG00000100596	SPTLC2	protein_coding	14	77505997	77616637	3075.52	0.142547	0.014091	3.81981e-24	1.3572e-23
ENSG00000100599	RIN3	protein_coding	14	92513781	92688994	222.265	-0.491957	0.0356513	3.171e-44	1.79149e-43
ENSG00000100600	LGMN	protein_coding	14	92703807	92748679	975.241	-0.229567	0.0200278	1.12918e-30	4.75444e-30
ENSG00000100601	ALKBH1	protein_coding	14	77672404	77708023	441.049	0.00935071	0.0166714	0.57573	0.611489
ENSG00000100603	SNW1	protein_coding	14	77717599	77761207	2240.12	0.168299	0.0180376	7.82726e-21	2.5292e-20
ENSG00000100604	CHGA	protein_coding	14	92923150	92935285	117.268	0.245184	0.0400643	5.24254e-10	1.13863e-09
ENSG00000100605	ITPK1	protein_coding	14	92936914	93116320	2585.13	-0.0573621	0.0164089	0.000452388	0.000695039
ENSG00000100612	DHRS7	protein_coding	14	60144119	60169856	1277.06	0.167767	0.0139581	2.19584e-33	9.84419e-33
ENSG00000100614	PPM1A	protein_coding	14	60245752	60299087	3046.24	-0.152911	0.0132654	7.30944e-31	3.08699e-30
ENSG00000100625	SIX4	protein_coding	14	60709539	60724351	35.1295	0.323666	0.068472	9.2344e-07	1.70166e-06
ENSG00000100626	GALNT16	protein_coding	14	69259277	69357033	1017.29	-0.478366	0.0199219	2.53189e-128	6.2179e-127
ENSG00000100628	ASB2	protein_coding	14	93934166	93976739	9.09163	-0.722562	0.125598	7.89803e-10	1.70228e-09
ENSG00000100629	CEP128	protein_coding	14	80476983	80959517	696.086	0.383368	0.0254518	6.72983e-52	4.50792e-51
ENSG00000100632	ERH	protein_coding	14	69380128	69398299	3822.86	0.208521	0.0141603	2.78293e-49	1.75202e-48
ENSG00000100644	HIF1A	protein_coding	14	61695513	61748259	11959.4	-0.169664	0.0181058	5.11519e-21	1.66346e-20
ENSG00000100647	SUSD6	protein_coding	14	69611596	69715144	1754.08	0.24793	0.017657	4.48784e-45	2.5819e-44
ENSG00000100650	SRSF5	protein_coding	14	69726900	69772005	7897.1	-0.12129	0.0143552	2.36829e-17	6.87637e-17
ENSG00000100652	SLC10A1	protein_coding	14	69775416	69797241	124.045	-0.237123	0.033141	4.92036e-13	1.22127e-12
ENSG00000100664	EIF5	protein_coding	14	103333544	103345025	8171.82	0.125917	0.0183106	5.19175e-12	1.23397e-11
ENSG00000100678	SLC8A3	protein_coding	14	70044215	70189070	90.5866	0.320787	0.048259	1.18986e-11	2.78705e-11
ENSG00000100697	DICER1	protein_coding	14	95086228	95158010	4076.6	-0.151984	0.015699	2.75942e-22	9.31744e-22
ENSG00000100711	ZFYVE21	protein_coding	14	103715730	103733668	967.261	-0.0868849	0.0139746	4.69203e-10	1.02145e-09
ENSG00000100714	MTHFD1	protein_coding	14	64388031	64463457	4815.92	0.285583	0.0136951	6.29971e-97	9.53681e-96
ENSG00000100722	ZC3H14	protein_coding	14	88562970	88627596	3017.82	0.113366	0.0158166	6.75972e-13	1.66761e-12
ENSG00000100726	TELO2	protein_coding	16	1493344	1510454	1612.34	0.141321	0.0312041	4.78047e-06	8.41489e-06
ENSG00000100731	PCNX1	protein_coding	14	70907459	71115382	5751.5	-0.00360963	0.0135611	0.788018	0.81022
ENSG00000100744	GSKIP	protein_coding	14	96363452	96387288	793.72	-0.0128605	0.0136383	0.344249	0.381873
ENSG00000100749	VRK1	protein_coding	14	96797304	96954846	1374.19	0.318538	0.0213644	9.76682e-51	6.37373e-50
ENSG00000100764	PSMC1	protein_coding	14	90256527	90275429	1645.79	0.0588811	0.0134975	1.25408e-05	2.15479e-05
ENSG00000100767	PAPLN	protein_coding	14	73237497	73274640	97.4798	-0.252298	0.0489604	1.27948e-07	2.47386e-07
ENSG00000100784	RPS6KA5	protein_coding	14	90847861	91060641	298.882	-0.718475	0.0359248	1.52838e-90	2.07939e-89
ENSG00000100796	PPP4R3A	protein_coding	14	91457508	91510554	3885.85	0.196747	0.0117954	1.19992e-62	9.87345e-62
ENSG00000100802	C14orf93	protein_coding	14	22985894	23010166	226.114	-0.147521	0.0219583	1.50968e-11	3.51734e-11
ENSG00000100804	PSMB5	protein_coding	14	23016543	23035230	2411.27	0.267755	0.0151045	1.21555e-70	1.17138e-69
ENSG00000100811	YY1	protein_coding	14	100238298	100282788	3794.22	-0.161677	0.00933043	2.15178e-67	1.94497e-66
ENSG00000100813	ACIN1	protein_coding	14	23058564	23095614	8433.29	0.0523241	0.00694994	5.22109e-14	1.34502e-13
ENSG00000100814	CCNB1IP1	protein_coding	14	20311368	20333312	1351.55	0.414095	0.0144255	7.30026e-182	3.53888e-180
ENSG00000100815	TRIP11	protein_coding	14	91965991	92040896	2621.79	-0.168546	0.0188456	2.68902e-19	8.29816e-19
ENSG00000100823	APEX1	protein_coding	14	20455191	20457772	4553.86	0.296183	0.0146159	1.02861e-91	1.42555e-90
ENSG00000100836	PABPN1	protein_coding	14	23321457	23326163	1796.37	0.0564862	0.0366918	0.119105	0.142332
ENSG00000100842	EFS	protein_coding	14	23356403	23365752	544.19	0.086247	0.034204	0.0108043	0.0146166
ENSG00000100852	ARHGAP5	protein_coding	14	32076114	32159728	10004.2	-0.170219	0.019679	3.55677e-18	1.0582e-17
ENSG00000100865	CINP	protein_coding	14	102341102	102362916	911.085	0.214558	0.0128806	1.78696e-62	1.46822e-61
ENSG00000100867	DHRS2	protein_coding	14	23630115	23645639	11.0122	-0.441447	0.103695	4.63713e-06	8.17224e-06
ENSG00000100883	SRP54	protein_coding	14	34981957	35029686	2091.16	0.0825879	0.0150154	3.56706e-08	7.11021e-08
ENSG00000100884	CPNE6	protein_coding	14	24070837	24078100	10.212	-0.366884	0.104527	0.000137379	0.000219363
ENSG00000100888	CHD8	protein_coding	14	21385194	21456126	7568.02	0.00215871	0.0115782	0.847128	0.863943
ENSG00000100889	PCK2	protein_coding	14	24094053	24110598	119.541	0.344241	0.0395566	1.17876e-18	3.56747e-18
ENSG00000100890	PRORP	protein_coding	14	35121846	35277622	508.814	0.109559	0.0172966	2.17708e-10	4.80661e-10
ENSG00000100897	DCAF11	protein_coding	14	24114195	24125242	2124.72	-0.0547851	0.0121616	6.2438e-06	1.09106e-05
ENSG00000100902	PSMA6	protein_coding	14	35278633	35317493	514.465	0.209111	0.0172202	4.20447e-34	1.91377e-33
ENSG00000100906	NFKBIA	protein_coding	14	35401513	35404749	564.803	0.414154	0.0303123	3.48512e-43	1.91793e-42
ENSG00000100908	EMC9	protein_coding	14	24138965	24141591	292.847	0.377947	0.0263088	2.4212e-47	1.46952e-46
ENSG00000100911	PSME2	protein_coding	14	24143365	24147570	884.521	0.214447	0.01846	2.15041e-31	9.19855e-31
ENSG00000100916	BRMS1L	protein_coding	14	35826338	35932325	588.587	-0.0244349	0.0162143	0.130587	0.155052
ENSG00000100918	REC8	protein_coding	14	24171853	24180257	1418.84	0.0835517	0.0177364	2.31695e-06	4.16894e-06
ENSG00000100926	TM9SF1	protein_coding	14	24189149	24195687	265.187	0.210399	0.0296496	8.43284e-13	2.07256e-12
ENSG00000100934	SEC23A	protein_coding	14	39031919	39109646	3303.88	0.0200473	0.0146672	0.17113	0.19973
ENSG00000100938	GMPR2	protein_coding	14	24232422	24239242	1083.2	0.0842816	0.0119938	1.9931e-12	4.81363e-12
ENSG00000100941	PNN	protein_coding	14	39175183	39183220	5841.61	0.129639	0.0186701	3.19772e-12	7.65496e-12
ENSG00000100949	RABGGTA	protein_coding	14	24265538	24271611	452.006	-0.0164825	0.017573	0.346258	0.383892
ENSG00000100968	NFATC4	protein_coding	14	24365673	24379604	1012.73	-0.303035	0.0312603	1.0925e-22	3.73245e-22
ENSG00000100979	PLTP	protein_coding	20	45898621	45912155	9869.8	-0.089514	0.01822	8.07714e-07	1.49458e-06
ENSG00000100982	PCIF1	protein_coding	20	45934683	45948023	1155.27	-0.0734091	0.0142904	2.6226e-07	4.98732e-07
ENSG00000100983	GSS	protein_coding	20	34928432	34956027	2005.71	0.0255506	0.0132637	0.0534648	0.0668654
ENSG00000100991	TRPC4AP	protein_coding	20	35002404	35092807	3536.47	-0.153622	0.0107836	3.83752e-46	2.26984e-45
ENSG00000100994	PYGB	protein_coding	20	25248085	25298012	5937.21	-0.0363969	0.01366	0.00752289	0.0103602
ENSG00000100997	ABHD12	protein_coding	20	25294742	25390835	1862.4	0.163517	0.0175608	9.55094e-21	3.07769e-20
ENSG00000101000	PROCR	protein_coding	20	35172072	35216240	7.18424	-0.141115	0.111877	0.162197	0.19009
ENSG00000101003	GINS1	protein_coding	20	25407673	25452628	1604.37	0.346817	0.0224056	1.33538e-54	9.51061e-54
ENSG00000101004	NINL	protein_coding	20	25452697	25585531	1105.78	-0.105324	0.0148441	1.15246e-12	2.80984e-12
ENSG00000101019	UQCC1	protein_coding	20	35302566	35412031	1161.12	0.0936548	0.0107808	3.50353e-18	1.04334e-17
ENSG00000101040	ZMYND8	protein_coding	20	47209214	47356889	4987.35	-0.0883467	0.0160919	3.63556e-08	7.24286e-08
ENSG00000101049	SGK2	protein_coding	20	43558968	43588237	15.8956	-0.403863	0.0740898	1.55837e-08	3.16427e-08
ENSG00000101052	IFT52	protein_coding	20	43590937	43647299	1396.68	-0.0082847	0.0157416	0.595068	0.630017
ENSG00000101057	MYBL2	protein_coding	20	43667019	43716495	3201.06	0.734504	0.0300538	9.42286e-134	2.5104e-132
ENSG00000101079	NDRG3	protein_coding	20	36651766	36746090	1613.19	0.160937	0.0125165	5.59045e-38	2.77333e-37
ENSG00000101082	SLA2	protein_coding	20	36612318	36646196	32.8414	-0.0106951	0.0595978	0.850752	0.867123
ENSG00000101084	RAB5IF	protein_coding	20	36605779	36612557	437.932	0.30125	0.0483182	1.62756e-10	3.61627e-10
ENSG00000101096	NFATC2	protein_coding	20	51386957	51562831	425.37	-0.494134	0.0756426	5.52062e-12	1.31115e-11
ENSG00000101098	RIMS4	protein_coding	20	44751808	44810546	1762.29	-0.136745	0.0260818	1.25629e-07	2.42967e-07
ENSG00000101104	PABPC1L	protein_coding	20	44910060	44958952	1092.49	-0.357173	0.0170124	2.06722e-98	3.21457e-97
ENSG00000101109	STK4	protein_coding	20	44966479	45080021	2861.06	0.219352	0.0130012	4.01152e-64	3.39996e-63
ENSG00000101115	SALL4	protein_coding	20	51782331	51802521	41.6915	-0.397015	0.0516062	4.379e-15	1.17548e-14
ENSG00000101126	ADNP	protein_coding	20	50888916	50931437	8333.3	0.110396	0.0146945	5.16889e-14	1.33173e-13
ENSG00000101132	PFDN4	protein_coding	20	54208087	54228052	731.629	0.00623861	0.0184426	0.735904	0.761977
ENSG00000101134	DOK5	protein_coding	20	54475593	54651169	3872.42	0.591726	0.0221822	4.32729e-158	1.58969e-156
ENSG00000101138	CSTF1	protein_coding	20	56392371	56406362	1241.44	0.166348	0.0140346	1.55945e-32	6.8507e-32
ENSG00000101144	BMP7	protein_coding	20	57168753	57266641	5035.56	0.219619	0.018336	2.73679e-33	1.223e-32
ENSG00000101146	RAE1	protein_coding	20	57351223	57379211	1232.94	0.166471	0.012664	1.41122e-39	7.25254e-39
ENSG00000101150	TPD52L2	protein_coding	20	63865228	63891545	2380.56	-0.195579	0.0132154	8.6968e-50	5.54085e-49
ENSG00000101152	DNAJC5	protein_coding	20	63895126	63936031	4120.94	0.063651	0.0129545	8.47584e-07	1.56524e-06
ENSG00000101158	NELFCD	protein_coding	20	58981208	58995133	11.2627	-0.14779	0.100218	0.106585	0.128196
ENSG00000101160	CTSZ	protein_coding	20	58985686	59008238	638.848	-0.218033	0.0182749	5.07594e-33	2.2534e-32
ENSG00000101161	PRPF6	protein_coding	20	63981132	64033100	3118.42	0.0128338	0.011841	0.278836	0.314378
ENSG00000101162	TUBB1	protein_coding	20	59019429	59026654	80.8509	-0.0546914	0.0357961	0.122228	0.145807
ENSG00000101166	PRELID3B	protein_coding	20	59033145	59042805	1875.42	-0.0137987	0.0166003	0.403143	0.441537
ENSG00000101180	HRH3	protein_coding	20	62214960	62220278	12.2922	-0.272495	0.0914217	0.00144734	0.00212634
ENSG00000101181	MTG2	protein_coding	20	62183028	62203568	736.722	0.0584331	0.0138312	2.33474e-05	3.93607e-05
ENSG00000101182	PSMA7	protein_coding	20	62136733	62143440	4315.48	0.179045	0.0168667	1.84033e-26	6.97207e-26
ENSG00000101187	SLCO4A1	protein_coding	20	62642503	62685785	32.4592	-0.0511958	0.0621695	0.393081	0.431364
ENSG00000101188	NTSR1	protein_coding	20	62708836	62762771	17.8224	-1.14861	0.111083	5.75857e-27	2.2094e-26
ENSG00000101189	MRGBP	protein_coding	20	62796473	62801729	818.191	0.07819	0.0154564	4.01521e-07	7.56593e-07
ENSG00000101190	TCFL5	protein_coding	20	62841005	62861822	724.203	-0.430036	0.0183697	6.4955e-122	1.43126e-120
ENSG00000101191	DIDO1	protein_coding	20	62877738	62937952	5703.36	0.00922837	0.00980185	0.346427	0.384059
ENSG00000101193	GID8	protein_coding	20	62938147	62948475	2843.31	0.0864122	0.0103824	8.10989e-17	2.31315e-16
ENSG00000101197	BIRC7	protein_coding	20	63235883	63240495	8.12717	-0.940183	0.14772	5.90608e-12	1.40136e-11
ENSG00000101198	NKAIN4	protein_coding	20	63240784	63272694	481.905	-1.10741	0.0559706	3.17244e-90	4.30045e-89
ENSG00000101199	ARFGAP1	protein_coding	20	63272785	63289790	2444.75	-0.102587	0.0226419	5.1342e-06	9.01832e-06
ENSG00000101203	COL20A1	protein_coding	20	63293186	63334851	62.7879	-2.01402	0.108645	2.40837e-82	2.87497e-81
ENSG00000101210	EEF1A2	protein_coding	20	63488013	63499239	422.528	-0.217917	0.025751	1.57021e-17	4.58e-17
ENSG00000101213	PTK6	protein_coding	20	63528001	63537376	94.1279	0.042483	0.0362534	0.237334	0.270679
ENSG00000101216	GMEB2	protein_coding	20	63587602	63627101	1032.39	0.156193	0.0154826	4.97587e-24	1.76318e-23
ENSG00000101220	C20orf27	protein_coding	20	3753508	3767781	1480.74	0.591662	0.0250348	9.0621e-125	2.10935e-123
ENSG00000101222	SPEF1	protein_coding	20	3777504	3781448	24.416	0.717089	0.0698257	9.68318e-26	3.60116e-25
ENSG00000101224	CDC25B	protein_coding	20	3786772	3806121	4901.87	0.575806	0.0203963	1.43439e-176	6.56786e-175
ENSG00000101230	ISM1	protein_coding	20	13221274	13300651	6.45439	0.162899	0.119972	0.125861	0.14985
ENSG00000101236	RNF24	protein_coding	20	3927309	4015558	1681.52	-0.00440878	0.0123237	0.719083	0.746605
ENSG00000101246	ARFRP1	protein_coding	20	63698642	63708025	700.402	0.0217354	0.024393	0.371539	0.409417
ENSG00000101247	NDUFAF5	protein_coding	20	13785007	13821580	690.441	0.170343	0.0140039	3.84003e-34	1.74931e-33
ENSG00000101255	TRIB3	protein_coding	20	362835	397559	344.287	0.203431	0.0336367	9.5725e-10	2.05564e-09
ENSG00000101265	RASSF2	protein_coding	20	4780023	4823608	11486.1	-0.286123	0.0203568	2.63146e-45	1.52532e-44
ENSG00000101266	CSNK2A1	protein_coding	20	472498	543835	8054.63	0.0593274	0.0124863	1.99231e-06	3.597e-06
ENSG00000101276	SLC52A3	protein_coding	20	760080	776015	6.98927	-0.729623	0.178519	3.26955e-06	5.8247e-06
ENSG00000101282	RSPO4	protein_coding	20	958452	1002311	4.4737	-0.61971	0.171598	3.65277e-05	6.07224e-05
ENSG00000101290	CDS2	protein_coding	20	5126879	5197887	6960.09	-0.374434	0.010239	2.09962e-293	3.04023e-291
ENSG00000101294	HM13	protein_coding	20	31514410	31577923	2991.29	0.127493	0.0148467	7.57618e-18	2.2332e-17
ENSG00000101298	SNPH	protein_coding	20	1266280	1309328	461.229	0.0193722	0.0191734	0.311676	0.348392
ENSG00000101306	MYLK2	protein_coding	20	31819308	31834689	38.4478	0.646865	0.0589196	5.11542e-29	2.07851e-28
ENSG00000101307	SIRPB1	protein_coding	20	1561385	1620061	79.1587	-0.019562	0.0399264	0.61796	0.651562
ENSG00000101310	SEC23B	protein_coding	20	18507520	18561415	2606.92	0.237054	0.0142601	2.45642e-62	2.01233e-61
ENSG00000101311	FERMT1	protein_coding	20	6074845	6123030	18.8572	0.909555	0.112215	3.68417e-17	1.06306e-16
ENSG00000101333	PLCB4	protein_coding	20	9068763	9481242	747.673	-0.445402	0.0314479	2.10425e-46	1.25061e-45
ENSG00000101335	MYL9	protein_coding	20	36541497	36551447	57.3326	-1.76987	0.0799368	1.25963e-112	2.41726e-111
ENSG00000101337	TM9SF4	protein_coding	20	32109714	32167258	3665.21	0.030847	0.0102093	0.00245467	0.00353871
ENSG00000101342	TLDC2	protein_coding	20	36876121	36894235	5.3451	0.254454	0.121054	0.0190801	0.0251533
ENSG00000101343	CRNKL1	protein_coding	20	20034368	20056046	1996.73	-0.336366	0.0161218	3.35374e-97	5.10131e-96
ENSG00000101346	POFUT1	protein_coding	20	32207880	32238658	2737.05	0.031964	0.0132464	0.0157045	0.0208959
ENSG00000101347	SAMHD1	protein_coding	20	36890229	36951893	1130.43	0.169868	0.0141248	1.9785e-33	8.88053e-33
ENSG00000101349	PAK5	protein_coding	20	9537370	9839076	128.293	-0.0968964	0.0327752	0.00283423	0.00405911
ENSG00000101350	KIF3B	protein_coding	20	32277651	32335011	5424.38	0.193401	0.0130177	4.2543e-50	2.73076e-49
ENSG00000101353	MROH8	protein_coding	20	37101226	37179588	179.517	0.146475	0.0255953	8.83125e-09	1.81634e-08
ENSG00000101361	NOP56	protein_coding	20	2652593	2658393	3968.08	0.347207	0.0144416	3.2603e-128	7.99796e-127
ENSG00000101363	MANBAL	protein_coding	20	37289649	37317260	1020.87	0.0545188	0.0134453	4.98986e-05	8.2184e-05
ENSG00000101365	IDH3B	protein_coding	20	2658395	2664219	1527.04	0.201407	0.0127259	1.41482e-56	1.0464e-55
ENSG00000101367	MAPRE1	protein_coding	20	32819954	32850405	8855.7	0.124452	0.0151684	1.97686e-16	5.5561e-16
ENSG00000101384	JAG1	protein_coding	20	10637684	10673999	9678.26	0.0449115	0.0247739	0.0684962	0.0846484
ENSG00000101391	CDK5RAP1	protein_coding	20	33358839	33401561	701.948	-0.0236973	0.0136795	0.0825182	0.100782
ENSG00000101400	SNTA1	protein_coding	20	33407957	33443763	1012.45	0.158387	0.0263533	1.41598e-09	3.01489e-09
ENSG00000101407	TTI1	protein_coding	20	37983007	38033461	1592.31	-0.0315755	0.0129346	0.0144054	0.0192339
ENSG00000101412	E2F1	protein_coding	20	33675477	33686385	1688.52	0.690704	0.0332662	1.99538e-97	3.04551e-96
ENSG00000101413	RPRD1B	protein_coding	20	38033725	38127780	1183.74	0.0173221	0.00923841	0.0580071	0.0722707
ENSG00000101417	PXMP4	protein_coding	20	33702758	33720319	220.412	-0.366335	0.0240699	8.41189e-53	5.76095e-52
ENSG00000101421	CHMP4B	protein_coding	20	33811348	33854366	3513.05	0.00940064	0.0154786	0.544421	0.581281
ENSG00000101438	SLC32A1	protein_coding	20	38724486	38729372	349.65	0.570844	0.0519807	3.25722e-29	1.32832e-28
ENSG00000101439	CST3	protein_coding	20	23626706	23638473	9030.12	-1.01005	0.056413	1.26402e-74	1.31466e-73
ENSG00000101440	ASIP	protein_coding	20	34194569	34269344	19.2471	0.312243	0.0715974	5.7806e-06	1.0121e-05
ENSG00000101442	ACTR5	protein_coding	20	38748460	38772520	341.155	-0.0218361	0.0181932	0.22837	0.261176
ENSG00000101443	WFDC2	protein_coding	20	45469753	45481532	4.77709	-0.888627	0.152787	4.17319e-10	9.10459e-10
ENSG00000101444	AHCY	protein_coding	20	34280268	34311802	4559.39	0.456307	0.0155436	2.77388e-190	1.52352e-188
ENSG00000101447	FAM83D	protein_coding	20	38926312	38953106	775.648	0.531765	0.0318005	7.14142e-64	6.02521e-63
ENSG00000101452	DHX35	protein_coding	20	38962299	39039721	828.88	0.0224392	0.0116696	0.0544074	0.0679757
ENSG00000101457	DNTTIP1	protein_coding	20	45791954	45811427	790.167	0.128899	0.0149022	4.49492e-18	1.33323e-17
ENSG00000101460	MAP1LC3A	protein_coding	20	34546854	34560345	735.81	-0.274681	0.0368973	3.96012e-14	1.02508e-13
ENSG00000101463	SYNDIG1	protein_coding	20	24469629	24666616	231.308	-1.3256	0.0463225	1.66885e-183	8.26973e-182
ENSG00000101464	PIGU	protein_coding	20	34560542	34698790	1143.59	0.180859	0.0121293	2.08812e-50	1.34965e-49
ENSG00000101470	TNNC2	protein_coding	20	45823214	45833745	8.07438	-0.325221	0.106248	0.000896352	0.00134317
ENSG00000101473	ACOT8	protein_coding	20	45841721	45857405	486.959	-0.175244	0.0159386	3.06133e-28	1.21966e-27
ENSG00000101474	APMAP	protein_coding	20	24962925	24992751	3469.52	0.0306454	0.0125353	0.0142284	0.0190078
ENSG00000101489	CELF4	protein_coding	18	37243040	37565827	202.901	-0.270238	0.0355867	1.46341e-14	3.85365e-14
ENSG00000101493	ZNF516	protein_coding	18	76357682	76495242	3893.96	0.0996785	0.0130676	2.16094e-14	5.65839e-14
ENSG00000101542	CDH20	protein_coding	18	61333430	61555779	1179.93	0.334011	0.045989	1.10355e-13	2.80882e-13
ENSG00000101544	ADNP2	protein_coding	18	80109262	80147523	3471.96	0.262567	0.00970631	1.88544e-161	7.11396e-160
ENSG00000101546	RBFA	protein_coding	18	80034389	80050651	618.845	-0.0954533	0.0172321	2.77519e-08	5.5616e-08
ENSG00000101557	USP14	protein_coding	18	158383	214629	3193.17	0.130813	0.0124534	6.77366e-26	2.52796e-25
ENSG00000101558	VAPA	protein_coding	18	9914016	9960021	5891.54	0.0506291	0.00934691	5.96129e-08	1.1742e-07
ENSG00000101574	METTL4	protein_coding	18	2537525	2571509	485.242	0.035336	0.0181587	0.0511101	0.0640823
ENSG00000101577	LPIN2	protein_coding	18	2916994	3013144	4221.45	-0.018305	0.0110903	0.0980671	0.118481
ENSG00000101596	SMCHD1	protein_coding	18	2655726	2805017	7218.83	0.0669936	0.0181399	0.000209885	0.000331015
ENSG00000101605	MYOM1	protein_coding	18	3066807	3219968	22.3363	-0.283817	0.0631495	3.52976e-06	6.27173e-06
ENSG00000101608	MYL12A	protein_coding	18	3247481	3256236	1456.87	0.318653	0.0256259	5.74143e-36	2.72923e-35
ENSG00000101624	CEP76	protein_coding	18	12661833	12702777	449.524	-0.0116584	0.0164359	0.476156	0.514578
ENSG00000101638	ST8SIA5	protein_coding	18	46667821	46759257	4355.76	0.755074	0.0510128	2.64079e-51	1.74273e-50
ENSG00000101639	CEP192	protein_coding	18	12991362	13125052	3410.91	0.0755931	0.0140713	7.43191e-08	1.456e-07
ENSG00000101654	RNMT	protein_coding	18	13726660	13764556	2636.52	-0.109078	0.0123755	1.04439e-18	3.16554e-18
ENSG00000101665	SMAD7	protein_coding	18	48919853	48950965	102.982	-0.153972	0.0511621	0.00197619	0.00287101
ENSG00000101670	LIPG	protein_coding	18	49560699	49599185	4222.56	0.760708	0.0248032	2.06731e-208	1.35985e-206
ENSG00000101680	LAMA1	protein_coding	18	6941742	7117797	3838.29	0.145668	0.0227609	1.22781e-10	2.74587e-10
ENSG00000101695	RNF125	protein_coding	18	32018825	32073219	11.4581	-0.141822	0.0829719	0.0711062	0.0876602
ENSG00000101745	ANKRD12	protein_coding	18	9136228	9285985	5391	0.00572904	0.0220782	0.796732	0.818196
ENSG00000101746	NOL4	protein_coding	18	33851100	34224952	936.233	0.191455	0.0172614	9.80518e-29	3.95747e-28
ENSG00000101751	POLI	protein_coding	18	54269517	54321266	1340.99	-0.21379	0.0165538	2.2541e-38	1.12902e-37
ENSG00000101752	MIB1	protein_coding	18	21704957	21870953	7807.94	0.00832981	0.0136553	0.541393	0.578245
ENSG00000101773	RBBP8	protein_coding	18	22798261	23026488	2528.35	0.220019	0.0235746	5.97757e-21	1.93854e-20
ENSG00000101782	RIOK3	protein_coding	18	23453287	23486603	2345.28	0.163181	0.0139244	8.37732e-32	3.61047e-31
ENSG00000101811	CSTF2	protein_coding	X	100820359	100841520	935.379	0.110559	0.0153166	4.72705e-13	1.17408e-12
ENSG00000101825	MXRA5	protein_coding	X	3308565	3346652	39.782	-1.64531	0.121812	1.50329e-43	8.34915e-43
ENSG00000101843	PSMD10	protein_coding	X	108084207	108091542	1083.84	-0.123108	0.0127365	3.65148e-22	1.22831e-21
ENSG00000101844	ATG4A	protein_coding	X	108091668	108154671	281.301	0.142366	0.0227225	3.14622e-10	6.89984e-10
ENSG00000101846	STS	protein_coding	X	7147237	7804358	773.228	0.158925	0.0199411	1.25185e-15	3.42516e-15
ENSG00000101849	TBL1X	protein_coding	X	9463320	9741037	2482.05	0.0409692	0.0136481	0.00265992	0.00381879
ENSG00000101850	GPR143	protein_coding	X	9725346	9786297	36.5736	0.275748	0.0627359	5.47287e-06	9.60035e-06
ENSG00000101856	PGRMC1	protein_coding	X	119236245	119244466	3436.03	0.0402105	0.0123325	0.00110007	0.00163406
ENSG00000101868	POLA1	protein_coding	X	24693909	24996986	2610.64	0.273453	0.0192159	2.62935e-46	1.56019e-45
ENSG00000101871	MID1	protein_coding	X	10445310	10833654	1697.55	0.234893	0.0183306	7.664e-38	3.79187e-37
ENSG00000101882	NKAP	protein_coding	X	119920672	119943751	538.255	-0.0645327	0.0158404	4.4133e-05	7.2952e-05
ENSG00000101888	NXT2	protein_coding	X	109535781	109544698	276.402	-0.365445	0.023768	7.11942e-54	4.99076e-53
ENSG00000101898	MCTS2P	protein_coding	20	31547412	31548081	108.963	0.140391	0.0301558	2.77986e-06	4.97377e-06
ENSG00000101901	ALG13	protein_coding	X	111665811	111760649	1128.73	-0.0863321	0.0130834	3.85856e-11	8.82755e-11
ENSG00000101911	PRPS2	protein_coding	X	12791355	12824222	779.251	0.395517	0.0235489	5.68668e-64	4.80877e-63
ENSG00000101916	TLR8	protein_coding	X	12906620	12923169	5.93133	-0.575145	0.131524	1.95219e-06	3.52714e-06
ENSG00000101928	MOSPD1	protein_coding	X	134887632	134915257	508.424	0.224523	0.0153156	7.31043e-49	4.55605e-48
ENSG00000101935	AMMECR1	protein_coding	X	110194186	110440318	863.527	0.293401	0.0164798	2.89839e-71	2.83346e-70
ENSG00000101938	CHRDL1	protein_coding	X	110673856	110795819	730.342	0.642267	0.03691	3.2281e-69	3.00934e-68
ENSG00000101940	WDR13	protein_coding	X	48590042	48608869	1809.63	-0.0290254	0.018774	0.120124	0.14345
ENSG00000101945	SUV39H1	protein_coding	X	48695554	48709016	442.317	0.32002	0.023432	6.85839e-43	3.74749e-42
ENSG00000101955	SRPX	protein_coding	X	38149336	38220924	424.032	0.147368	0.026193	1.49417e-08	3.03751e-08
ENSG00000101958	GLRA2	protein_coding	X	14529298	14731812	57.0368	0.442472	0.0578012	4.23297e-15	1.13683e-14
ENSG00000101966	XIAP	protein_coding	X	123859724	123913976	3750.57	0.0277261	0.011781	0.0184912	0.0244087
ENSG00000101972	STAG2	protein_coding	X	123960212	124422664	6373.36	-0.244856	0.0174492	4.79443e-45	2.75473e-44
ENSG00000101974	ATP11C	protein_coding	X	139726346	139945276	1243.82	0.164842	0.0175322	4.20173e-21	1.37e-20
ENSG00000101977	MCF2	protein_coding	X	139581770	139708227	99.2907	0.162574	0.0378905	1.42522e-05	2.43775e-05
ENSG00000101986	ABCD1	protein_coding	X	153724856	153744755	489.328	-0.19376	0.0243565	1.19032e-15	3.2584e-15
ENSG00000101997	CCDC22	protein_coding	X	49235470	49250520	559.176	0.0337587	0.021038	0.107516	0.129259
ENSG00000102003	SYP	protein_coding	X	49187815	49200199	543.419	-0.173652	0.0244812	9.30757e-13	2.28177e-12
ENSG00000102007	PLP2	protein_coding	X	49171898	49175235	87.9886	0.688515	0.0438646	1.57055e-56	1.16081e-55
ENSG00000102024	PLS3	protein_coding	X	115561174	115650861	2891.44	0.0654478	0.0540771	0.21329	0.24515
ENSG00000102030	NAA10	protein_coding	X	153929225	153935066	1311.39	0.118056	0.0158983	9.92931e-14	2.53276e-13
ENSG00000102032	RENBP	protein_coding	X	153935269	153944687	1172.7	0.121853	0.0246399	6.52412e-07	1.21477e-06
ENSG00000102034	ELF4	protein_coding	X	130063955	130110716	74.9719	0.107268	0.0354505	0.00226366	0.00327413
ENSG00000102038	SMARCA1	protein_coding	X	129446505	129523500	4049.23	0.0444855	0.0146475	0.00233787	0.00337666
ENSG00000102043	MTMR8	protein_coding	X	64268081	64395452	132.52	-0.118155	0.0285968	3.17423e-05	5.30283e-05
ENSG00000102048	ASB9	protein_coding	X	15235288	15270467	4.29008	0.118883	0.155618	0.351569	0.389354
ENSG00000102053	ZC3H12B	protein_coding	X	65488735	65507887	199.893	-0.0230676	0.0227383	0.307064	0.343719
ENSG00000102054	RBBP7	protein_coding	X	16839283	16870362	3309.52	0.0987463	0.0151783	7.04894e-11	1.59368e-10
ENSG00000102057	KCND1	protein_coding	X	48961378	48971844	98.5041	-0.593312	0.0354735	1.13278e-63	9.52483e-63
ENSG00000102078	SLC25A14	protein_coding	X	130339888	130373361	432.914	0.115551	0.0162478	1.03773e-12	2.53592e-12
ENSG00000102081	FMR1	protein_coding	X	147911919	147951125	2941.95	-0.0988887	0.0123053	8.35374e-16	2.30089e-15
ENSG00000102096	PIM2	protein_coding	X	48913182	48919024	233.148	0.660558	0.0282378	3.57046e-122	7.90642e-121
ENSG00000102098	SCML2	protein_coding	X	18239313	18354688	439.103	0.077242	0.0197968	9.1078e-05	0.000147502
ENSG00000102100	SLC35A2	protein_coding	X	48903180	48911958	537.927	0.0832329	0.0212319	8.35842e-05	0.000135671
ENSG00000102103	PQBP1	protein_coding	X	48890197	48903143	1082.11	0.302789	0.0165624	4.76294e-75	5.00041e-74
ENSG00000102109	PCSK1N	protein_coding	X	48831096	48835610	1080.1	-0.395459	0.0548658	1.00364e-13	2.55979e-13
ENSG00000102119	EMD	protein_coding	X	154379273	154381523	1423.38	0.178861	0.0216381	9.8866e-17	2.81129e-16
ENSG00000102125	TAZ	protein_coding	X	154411539	154421726	613.541	-0.0303151	0.0242927	0.208469	0.240042
ENSG00000102128	RAB40AL	protein_coding	X	102937272	102938300	19.5801	-0.0593098	0.0650225	0.344641	0.38227
ENSG00000102144	PGK1	protein_coding	X	77910739	78129295	6653.55	0.206595	0.0236451	1.46867e-18	4.43225e-18
ENSG00000102158	MAGT1	protein_coding	X	77825747	77895593	2857.24	0.101516	0.0136037	8.07055e-14	2.06453e-13
ENSG00000102172	SMS	protein_coding	X	21940709	21994837	3403.99	0.419573	0.0198547	6.88899e-100	1.1012e-98
ENSG00000102174	PHEX	protein_coding	X	22032325	22431605	98.4803	0.109584	0.0344245	0.00132608	0.00195441
ENSG00000102178	UBL4A	protein_coding	X	154483717	154486615	477.108	0.177742	0.0210656	2.40981e-17	6.99511e-17
ENSG00000102181	CD99L2	protein_coding	X	150766336	150898816	2734.61	-0.181217	0.0113056	5.61008e-58	4.25942e-57
ENSG00000102189	EEA1	protein_coding	12	92770637	92929331	3715.18	0.238208	0.0239875	1.59937e-23	5.59617e-23
ENSG00000102195	GPR50	protein_coding	X	151176584	151181465	8.25716	0.476242	0.154068	0.000341424	0.000529997
ENSG00000102218	RP2	protein_coding	X	46837043	46882358	2188.93	-0.0427348	0.0141478	0.00246499	0.00355289
ENSG00000102221	JADE3	protein_coding	X	46912276	47061242	643.698	0.182703	0.0180556	3.33392e-24	1.18759e-23
ENSG00000102225	CDK16	protein_coding	X	47217860	47229997	4805.08	0.24798	0.0120882	8.29517e-94	1.19724e-92
ENSG00000102226	USP11	protein_coding	X	47232866	47248328	5666.89	-0.295347	0.0115359	5.17006e-145	1.59677e-143
ENSG00000102230	PCYT1B	protein_coding	X	24558087	24672677	2024.98	-0.0331728	0.0180227	0.0644513	0.0799377
ENSG00000102241	HTATSF1	protein_coding	X	136497079	136512346	2500.94	0.0115902	0.0164786	0.481917	0.520174
ENSG00000102265	TIMP1	protein_coding	X	47582408	47586789	1585.69	0.0883398	0.0208921	2.1858e-05	3.6914e-05
ENSG00000102271	KLHL4	protein_coding	X	87517409	87670050	1721.93	-0.224616	0.0260988	4.09276e-18	1.21556e-17
ENSG00000102290	PCDH11X	protein_coding	X	91779261	92623230	239.388	-0.580516	0.0662049	1.16558e-19	3.63462e-19
ENSG00000102302	FGD1	protein_coding	X	54445454	54496234	1475.9	0.231	0.0149971	8.20424e-54	5.74219e-53
ENSG00000102309	PIN4	protein_coding	X	72181353	72302926	440.713	-0.218409	0.016889	1.89764e-38	9.52409e-38
ENSG00000102312	PORCN	protein_coding	X	48508962	48520814	243.881	0.0441654	0.0203239	0.0294098	0.0379629
ENSG00000102316	MAGED2	protein_coding	X	54807599	54816015	6312.34	-0.318643	0.0136425	3.64652e-121	7.93306e-120
ENSG00000102317	RBM3	protein_coding	X	48574449	48581162	6745.73	0.137658	0.0119434	8.26425e-31	3.4843e-30
ENSG00000102349	KLF8	protein_coding	X	56232356	56291531	159.935	-0.260581	0.0267803	1.25715e-22	4.28575e-22
ENSG00000102359	SRPX2	protein_coding	X	100644195	100675788	82.5955	1.03511	0.0607068	5.55101e-67	4.97716e-66
ENSG00000102362	SYTL4	protein_coding	X	100674491	100732123	62.6853	-0.291996	0.0482054	6.19398e-10	1.3411e-09
ENSG00000102383	ZDHHC15	protein_coding	X	75368427	75523502	1041.29	-0.0671534	0.0137918	1.06567e-06	1.9568e-06
ENSG00000102384	CENPI	protein_coding	X	101098188	101166126	1175.88	0.402873	0.0225132	2.57507e-72	2.56804e-71
ENSG00000102385	DRP2	protein_coding	X	101219769	101264502	172.305	0.00274065	0.0292968	0.926776	0.935333
ENSG00000102387	TAF7L	protein_coding	X	101268253	101293057	21.0261	0.0577325	0.0638311	0.352602	0.390265
ENSG00000102390	PBDC1	protein_coding	X	76173040	76178314	712.989	0.232375	0.014549	1.25927e-57	9.50273e-57
ENSG00000102393	GLA	protein_coding	X	101397803	101408012	492.729	0.277415	0.0167165	3.8363e-62	3.13699e-61
ENSG00000102401	ARMCX3	protein_coding	X	101622797	101627843	3904.94	0.0706084	0.0137044	2.466e-07	4.69393e-07
ENSG00000102409	BEX4	protein_coding	X	103215108	103217246	1415.99	-0.404479	0.013621	1.60058e-194	9.19879e-193
ENSG00000102445	RUBCNL	protein_coding	13	46334681	46438190	242.858	-0.0892011	0.0409399	0.0265984	0.0344976
ENSG00000102452	NALCN	protein_coding	13	101053776	101416508	131.035	-0.276372	0.0414335	1.17007e-11	2.74301e-11
ENSG00000102466	FGF14	protein_coding	13	101710804	102402457	39.8545	-0.527223	0.0561065	9.15611e-22	3.04644e-21
ENSG00000102468	HTR2A	protein_coding	13	46831546	46897076	108.11	0.555453	0.0451668	1.00843e-35	4.77024e-35
ENSG00000102471	NDFIP2	protein_coding	13	79481124	79556075	1069.59	-0.268809	0.0147355	1.13458e-74	1.18114e-73
ENSG00000102524	TNFSF13B	protein_coding	13	108251240	108308484	26.5472	-0.450429	0.0701244	2.89675e-11	6.67161e-11
ENSG00000102531	FNDC3A	protein_coding	13	48975912	49209779	5852.25	-0.00534375	0.0153733	0.725853	0.752758
ENSG00000102539	MLNR	protein_coding	13	49220338	49222377	5.49872	-0.43646	0.138467	0.000373757	0.000578056
ENSG00000102543	CDADC1	protein_coding	13	49247925	49293485	295.104	0.274166	0.0211583	1.13395e-38	5.71048e-38
ENSG00000102547	CAB39L	protein_coding	13	49308650	49444064	797.156	0.00297939	0.0164092	0.857757	0.873424
ENSG00000102554	KLF5	protein_coding	13	73054976	73077541	610.515	0.335958	0.0453936	3.86515e-14	1.00138e-13
ENSG00000102572	STK24	protein_coding	13	98445185	98577940	2151.1	0.245193	0.0151405	2.94378e-59	2.28245e-58
ENSG00000102575	ACP5	protein_coding	19	11574660	11579008	6.53675	-0.527298	0.13556	1.48397e-05	2.53493e-05
ENSG00000102580	DNAJC3	protein_coding	13	95677139	95794988	3529.15	0.0457702	0.0131231	0.000486887	0.000746397
ENSG00000102595	UGGT2	protein_coding	13	95801580	96053482	2149.99	-0.129098	0.0200468	9.78687e-11	2.19931e-10
ENSG00000102606	ARHGEF7	protein_coding	13	111114559	111305737	8162.32	-0.344313	0.0235701	6.24213e-49	3.89461e-48
ENSG00000102678	FGF9	protein_coding	13	21671073	21704498	81.6981	0.129212	0.0384961	0.000686492	0.00103903
ENSG00000102683	SGCG	protein_coding	13	23180979	23325162	26.9436	0.00840321	0.0597567	0.888325	0.901135
ENSG00000102699	PARP4	protein_coding	13	24420931	24512778	4981.19	-0.0211081	0.0158272	0.179968	0.209277
ENSG00000102710	SUPT20H	protein_coding	13	37009312	37059713	2545.07	-0.0570977	0.0128585	8.60874e-06	1.49483e-05
ENSG00000102738	MRPS31	protein_coding	13	40729128	40771190	666.251	-0.0527593	0.0149013	0.00038647	0.000596724
ENSG00000102743	SLC25A15	protein_coding	13	40789412	40812460	991.241	0.222529	0.0153616	9.25279e-48	5.66835e-47
ENSG00000102753	KPNA3	protein_coding	13	49699320	49792682	4492.52	0.0544899	0.0145998	0.000184912	0.000292582
ENSG00000102755	FLT1	protein_coding	13	28300346	28495145	6.03389	-0.227494	0.128457	0.0429703	0.0543564
ENSG00000102760	RGCC	protein_coding	13	41457550	41470871	80.989	-1.30114	0.0765554	6.55062e-68	5.97921e-67
ENSG00000102763	VWA8	protein_coding	13	41566835	41961120	1424.49	0.14003	0.0157593	5.29717e-19	1.6181e-18
ENSG00000102780	DGKH	protein_coding	13	42040036	42256578	2241.13	0.0191136	0.0240887	0.42638	0.465364
ENSG00000102781	KATNAL1	protein_coding	13	30202630	30307551	3684.28	0.414715	0.0215037	1.28155e-83	1.55905e-82
ENSG00000102786	INTS6	protein_coding	13	51354077	51454264	3119.12	0.0989937	0.0138954	9.57842e-13	2.34636e-12
ENSG00000102796	DHRS12	protein_coding	13	51767993	51804163	187.509	0.0819344	0.0264941	0.00188808	0.00274855
ENSG00000102804	TSC22D1	protein_coding	13	44432143	44577147	6841.76	0.429316	0.0149396	2.41346e-182	1.18281e-180
ENSG00000102805	CLN5	protein_coding	13	76990660	77019143	1044.16	-0.144912	0.0165616	1.70071e-18	5.12141e-18
ENSG00000102858	MGRN1	protein_coding	16	4616493	4690974	6021.17	-0.215383	0.0211271	1.17207e-24	4.21411e-24
ENSG00000102870	ZNF629	protein_coding	16	30778456	30787205	3305.37	0.127026	0.012275	3.63825e-25	1.32673e-24
ENSG00000102871	TRADD	protein_coding	16	67154185	67159909	108.622	-0.0694192	0.0437476	0.105562	0.127047
ENSG00000102878	HSF4	protein_coding	16	67164743	67169945	49.5929	-0.0439552	0.0527975	0.392228	0.430491
ENSG00000102879	CORO1A	protein_coding	16	30182827	30189076	294.159	0.6271	0.027629	3.70746e-115	7.38148e-114
ENSG00000102882	MAPK3	protein_coding	16	30114105	30123506	1754.17	0.045034	0.0152037	0.00300643	0.00429553
ENSG00000102886	GDPD3	protein_coding	16	30104810	30113537	45.3594	0.0652445	0.0481723	0.168595	0.196988
ENSG00000102890	ELMO3	protein_coding	16	67199111	67204029	132.36	-0.0956305	0.0350219	0.00572929	0.00797537
ENSG00000102893	PHKB	protein_coding	16	47461123	47701523	3602.2	-0.0971954	0.0147325	3.74424e-11	8.5704e-11
ENSG00000102897	LYRM1	protein_coding	16	20899868	20925006	539.499	-0.0396377	0.0165112	0.0160471	0.0213301
ENSG00000102898	NUTF2	protein_coding	16	67846933	67872567	3675.16	0.192022	0.0139187	1.8329e-43	1.01671e-42
ENSG00000102900	NUP93	protein_coding	16	56730118	56850286	2921.43	0.0755583	0.0117671	1.27938e-10	2.85745e-10
ENSG00000102901	CENPT	protein_coding	16	67828157	67847811	1154.38	0.168815	0.0178396	2.24899e-21	7.3979e-21
ENSG00000102904	TSNAXIP1	protein_coding	16	67806765	67832148	109.458	-0.0766782	0.0301451	0.0103359	0.0140075
ENSG00000102908	NFAT5	protein_coding	16	69565094	69704666	4315.61	-0.0814261	0.0216788	0.000156439	0.0002488
ENSG00000102910	LONP2	protein_coding	16	48244300	48363122	5054.82	-0.036354	0.0105332	0.000545275	0.000832985
ENSG00000102921	N4BP1	protein_coding	16	48538726	48610180	1973.11	-0.02335	0.0131731	0.0735129	0.0904322
ENSG00000102924	CBLN1	protein_coding	16	49277917	49281838	332.234	-0.568198	0.0734689	6.50066e-16	1.79737e-15
ENSG00000102931	ARL2BP	protein_coding	16	57245259	57253635	383.849	-0.0124745	0.0596127	0.823164	0.841891
ENSG00000102934	PLLP	protein_coding	16	57248547	57284672	271.525	-0.121782	0.0226336	6.43478e-08	1.26478e-07
ENSG00000102935	ZNF423	protein_coding	16	49487524	49857919	5375.51	-0.220932	0.0201952	4.17447e-28	1.65458e-27
ENSG00000102967	DHODH	protein_coding	16	72008588	72027664	467.519	-0.0497614	0.0181335	0.00590554	0.00820995
ENSG00000102974	CTCF	protein_coding	16	67562467	67639177	3320.02	0.111051	0.0156727	1.22516e-12	2.98348e-12
ENSG00000102977	ACD	protein_coding	16	67657512	67660815	511.617	0.115358	0.0199091	6.09843e-09	1.26231e-08
ENSG00000102978	POLR2C	protein_coding	16	57462669	57472009	1600.57	0.0528857	0.0124406	2.08307e-05	3.52458e-05
ENSG00000102981	PARD6A	protein_coding	16	67660946	67662774	134.534	0.100632	0.0308226	0.0010068	0.00150141
ENSG00000102984	ZNF821	protein_coding	16	71859680	71895336	358.257	-0.0776508	0.0186018	2.81397e-05	4.71901e-05
ENSG00000102996	MMP15	protein_coding	16	58025754	58046901	2312	0.0859809	0.0242303	0.000359527	0.00055682
ENSG00000103005	USB1	protein_coding	16	57999546	58021618	1131.75	0.111055	0.0178955	4.85032e-10	1.0554e-09
ENSG00000103018	CYB5B	protein_coding	16	69424619	69466264	3269.72	0.251878	0.0163199	4.86684e-54	3.42245e-53
ENSG00000103021	CCDC113	protein_coding	16	58231157	58283836	404.438	0.107376	0.0219167	8.69584e-07	1.60547e-06
ENSG00000103024	NME3	protein_coding	16	1770320	1771561	274.862	-0.413202	0.0447677	4.69228e-21	1.52839e-20
ENSG00000103034	NDRG4	protein_coding	16	58462846	58513628	10914.5	-0.190545	0.0188453	3.16633e-24	1.12843e-23
ENSG00000103035	PSMD7	protein_coding	16	74296814	74306288	1688.9	0.0265959	0.0150755	0.0772998	0.0947404
ENSG00000103037	SETD6	protein_coding	16	58515479	58523842	437.441	-0.0751561	0.0165023	4.98427e-06	8.76049e-06
ENSG00000103042	SLC38A7	protein_coding	16	58665109	58684770	2264.62	0.335126	0.0147865	3.27565e-114	6.41861e-113
ENSG00000103043	VAC14	protein_coding	16	70687439	70801160	2943.78	0.235225	0.0144859	1.51167e-59	1.17863e-58
ENSG00000103044	HAS3	protein_coding	16	69105653	69118719	295.818	-0.0655893	0.0239916	0.00596451	0.00828987
ENSG00000103047	TANGO6	protein_coding	16	68843531	69085182	689.51	0.279122	0.0136428	2.6053e-93	3.72169e-92
ENSG00000103051	COG4	protein_coding	16	70480568	70523560	2045.64	0.00559549	0.0102253	0.585066	0.620607
ENSG00000103056	SMPD3	protein_coding	16	68358327	68448508	150.636	0.152847	0.0351135	1.0828e-05	1.86854e-05
ENSG00000103061	SLC7A6OS	protein_coding	16	68284503	68310946	361.281	0.0517431	0.0165602	0.00175054	0.00255382
ENSG00000103064	SLC7A6	protein_coding	16	68264516	68301823	568.152	-0.0125117	0.0183144	0.492007	0.530089
ENSG00000103066	PLA2G15	protein_coding	16	68245304	68261058	927.365	-0.0976349	0.0225794	1.35986e-05	2.32935e-05
ENSG00000103067	ESRP2	protein_coding	16	68229033	68238102	59.9625	-0.21816	0.0412227	8.00416e-08	1.56469e-07
ENSG00000103091	WDR59	protein_coding	16	74871362	75000173	1614.24	-0.123937	0.0112143	1.85109e-28	7.41467e-28
ENSG00000103111	MON1B	protein_coding	16	77190835	77202398	2652.84	-0.0788657	0.0101475	7.21828e-15	1.92375e-14
ENSG00000103121	CMC2	protein_coding	16	80966448	81020270	958.258	0.1482	0.0151518	1.12907e-22	3.8556e-22
ENSG00000103126	AXIN1	protein_coding	16	287440	352723	1651.6	0.331802	0.0132925	5.67591e-138	1.58407e-136
ENSG00000103145	HCFC1R1	protein_coding	16	3022625	3024286	510.144	0.134452	0.0270925	5.81957e-07	1.08676e-06
ENSG00000103148	NPRL3	protein_coding	16	85386	138677	1646.63	0.193911	0.0159546	3.75312e-34	1.71042e-33
ENSG00000103150	MLYCD	protein_coding	16	83899115	83951445	947.732	-0.328643	0.0169054	1.25602e-84	1.55341e-83
ENSG00000103152	MPG	protein_coding	16	77007	85851	328.692	0.119713	0.0342966	0.000416279	0.000641374
ENSG00000103154	NECAB2	protein_coding	16	83968244	84002776	239.873	-0.507265	0.0392557	3.57181e-39	1.81927e-38
ENSG00000103160	HSDL1	protein_coding	16	84122141	84145177	2641.63	0.0218683	0.0114379	0.056016	0.0698993
ENSG00000103168	TAF1C	protein_coding	16	84177847	84187070	1242.16	-0.059116	0.0276454	0.0308475	0.0397153
ENSG00000103174	NAGPA	protein_coding	16	5024844	5034141	415.125	0.26723	0.0223035	2.30185e-33	1.03111e-32
ENSG00000103187	COTL1	protein_coding	16	84565596	84618078	9425.84	-0.339024	0.0323466	2.87404e-26	1.08166e-25
ENSG00000103194	USP10	protein_coding	16	84699986	84779922	3724.95	0.0529194	0.0149754	0.000399911	0.000616838
ENSG00000103196	CRISPLD2	protein_coding	16	84819985	84920768	29.0515	-1.37085	0.0751501	2.90759e-76	3.12765e-75
ENSG00000103197	TSC2	protein_coding	16	2047977	2089491	4465.4	0.0249911	0.0114667	0.0292346	0.0377524
ENSG00000103199	ZNF500	protein_coding	16	4748239	4767624	622.541	-0.0483176	0.0183123	0.00808381	0.0110937
ENSG00000103202	NME4	protein_coding	16	396725	410367	3177.14	0.24812	0.0229446	1.48895e-27	5.81268e-27
ENSG00000103222	ABCC1	protein_coding	16	15949577	16143257	1124.28	-0.123121	0.0180524	7.66118e-12	1.80837e-11
ENSG00000103226	NOMO3	protein_coding	16	16232506	16300806	6099.68	0.130276	0.0107743	9.95853e-34	4.50528e-33
ENSG00000103227	LMF1	protein_coding	16	853634	981318	693.828	-0.0813789	0.0223012	0.000243031	0.000381375
ENSG00000103245	CIAO3	protein_coding	16	729760	741329	803.615	0.0961945	0.0231795	3.0414e-05	5.08741e-05
ENSG00000103248	MTHFSD	protein_coding	16	86530178	86555235	712.842	-0.190309	0.0136869	4.26031e-44	2.39659e-43
ENSG00000103249	CLCN7	protein_coding	16	1444935	1475084	3243.3	-0.168775	0.0199902	2.17436e-17	6.32398e-17
ENSG00000103253	HAGHL	protein_coding	16	726936	735525	537.587	-0.275219	0.040093	2.67553e-12	6.42974e-12
ENSG00000103254	ANTKMT	protein_coding	16	721097	722590	518.864	-0.195554	0.0538631	0.000171925	0.000272671
ENSG00000103257	SLC7A5	protein_coding	16	87830023	87869507	1247.05	0.306206	0.040862	2.23174e-14	5.83896e-14
ENSG00000103260	METRN	protein_coding	16	715118	719655	3172.55	-0.389187	0.0496113	7.8643e-16	2.16823e-15
ENSG00000103264	FBXO31	protein_coding	16	87326987	87392142	1119.14	0.072994	0.0140515	1.96933e-07	3.76719e-07
ENSG00000103266	STUB1	protein_coding	16	680224	682870	1194.47	0.111794	0.0241907	3.35848e-06	5.97834e-06
ENSG00000103269	RHBDL1	protein_coding	16	675671	678268	111.404	0.422331	0.0517833	7.02692e-17	2.00709e-16
ENSG00000103274	NUBP1	protein_coding	16	10743786	10769351	438.205	0.0989756	0.0165007	1.85292e-09	3.92199e-09
ENSG00000103275	UBE2I	protein_coding	16	1308880	1327018	3731.75	0.25829	0.0148886	1.00387e-67	9.11822e-67
ENSG00000103316	CRYM	protein_coding	16	21238874	21303083	14.1584	-0.796696	0.139142	4.07818e-10	8.9034e-10
ENSG00000103319	EEF2K	protein_coding	16	22206278	22288738	3363.94	0.256382	0.0177706	1.70766e-47	1.03814e-46
ENSG00000103326	CAPN15	protein_coding	16	527712	554636	1893.65	0.225585	0.0317305	6.5416e-13	1.61558e-12
ENSG00000103335	PIEZO1	protein_coding	16	88715338	88785220	1658.89	-0.491734	0.0299942	1.82151e-61	1.4722e-60
ENSG00000103342	GSPT1	protein_coding	16	11868128	11916082	8479.65	0.0857292	0.0167411	2.72397e-07	5.17567e-07
ENSG00000103343	ZNF174	protein_coding	16	3401215	3409364	395.07	0.150512	0.0182204	1.2e-16	3.40183e-16
ENSG00000103351	CLUAP1	protein_coding	16	3500976	3539048	939.197	-0.0804112	0.0126721	2.08815e-10	4.61803e-10
ENSG00000103353	UBFD1	protein_coding	16	23557721	23574389	4023.45	-0.141529	0.0117458	1.51247e-33	6.81481e-33
ENSG00000103356	EARS2	protein_coding	16	23520754	23557731	1298.01	0.0898813	0.0120529	8.33203e-14	2.12995e-13
ENSG00000103363	ELOB	protein_coding	16	2771414	2777280	2776.36	-0.0404036	0.0228602	0.075014	0.0921213
ENSG00000103365	GGA2	protein_coding	16	23463542	23521995	2504.36	0.297582	0.0111171	3.15151e-158	1.15966e-156
ENSG00000103381	CPPED1	protein_coding	16	12659799	12803887	774.472	-0.0229862	0.019655	0.239765	0.273283
ENSG00000103404	USP31	protein_coding	16	23061406	23149452	3062.37	0.380446	0.014038	2.30518e-162	8.81704e-161
ENSG00000103415	HMOX2	protein_coding	16	4474690	4510347	784.192	0.27758	0.0179159	1.85825e-54	1.31714e-53
ENSG00000103423	DNAJA3	protein_coding	16	4425805	4456775	1526.71	0.326353	0.0130727	5.3142e-138	1.48498e-136
ENSG00000103429	BFAR	protein_coding	16	14632931	14669236	2134.66	0.189219	0.0118715	2.34263e-57	1.75709e-56
ENSG00000103449	SALL1	protein_coding	16	51135975	51151367	9068.07	-0.165407	0.0129105	1.00257e-37	4.9483e-37
ENSG00000103460	TOX3	protein_coding	16	52436417	52547802	1813.52	0.138062	0.0171697	7.37572e-16	2.03579e-15
ENSG00000103479	RBL2	protein_coding	16	53433977	53491648	2329.99	-0.31505	0.0125872	1.06618e-138	3.00946e-137
ENSG00000103485	QPRT	protein_coding	16	29663279	29698699	1179.88	0.162269	0.0232701	2.35998e-12	5.68369e-12
ENSG00000103489	XYLT1	protein_coding	16	17101769	17470960	593.903	-0.837538	0.0304634	2.14283e-168	8.83236e-167
ENSG00000103490	PYCARD	protein_coding	16	31201486	31203450	13.8615	-0.136263	0.0786615	0.0682454	0.0843759
ENSG00000103494	RPGRIP1L	protein_coding	16	53598153	53703938	1144.14	0.165596	0.0187636	8.28634e-19	2.51809e-18
ENSG00000103495	MAZ	protein_coding	16	29806106	29811164	2006.27	0.38326	0.031562	1.32763e-34	6.1167e-34
ENSG00000103496	STX4	protein_coding	16	31032889	31042975	963.159	0.0263064	0.0145439	0.0701916	0.0866141
ENSG00000103502	CDIPT	protein_coding	16	29858357	29863276	813.111	-0.413531	0.0254985	6.57037e-60	5.16617e-59
ENSG00000103507	BCKDK	protein_coding	16	31106107	31112791	1411.58	-0.0990159	0.0168907	4.04242e-09	8.43551e-09
ENSG00000103510	KAT8	protein_coding	16	31114489	31131393	1029.36	0.112624	0.0134351	4.58623e-17	1.31908e-16
ENSG00000103512	NOMO1	protein_coding	16	14833721	14896157	6619.43	0.135499	0.0122675	1.88299e-28	7.5384e-28
ENSG00000103522	IL21R	protein_coding	16	27402174	27452042	8.47264	0.201519	0.108684	0.0414269	0.0525441
ENSG00000103528	SYT17	protein_coding	16	19167971	19268332	642.722	-0.000676069	0.0311402	0.979979	0.982005
ENSG00000103534	TMC5	protein_coding	16	19410496	19499113	9.74871	0.209256	0.0917683	0.01505	0.0200562
ENSG00000103540	CCP110	protein_coding	16	19523811	19553408	2367.5	0.372603	0.0220846	1.69538e-64	1.44792e-63
ENSG00000103544	VPS35L	protein_coding	16	19555240	19706793	3653.26	0.0946233	0.0101099	7.22957e-21	2.33844e-20
ENSG00000103546	SLC6A2	protein_coding	16	55655988	55707645	22.9592	0.399716	0.102191	2.3271e-05	3.92378e-05
ENSG00000103549	RNF40	protein_coding	16	30761745	30776307	4658.65	0.188591	0.0127295	8.04843e-50	5.13364e-49
ENSG00000103550	KNOP1	protein_coding	16	19701937	19718227	1347.31	0.290158	0.0141807	2.07331e-93	2.97316e-92
ENSG00000103591	AAGAB	protein_coding	15	67200667	67255195	1500.31	0.18404	0.0143536	8.99202e-38	4.44301e-37
ENSG00000103599	IQCH	protein_coding	15	67254786	67502260	112.732	-0.396058	0.0305015	4.77724e-39	2.42605e-38
ENSG00000103642	LACTB	protein_coding	15	63121833	63142061	534.104	0.0480032	0.0179043	0.00721061	0.00994061
ENSG00000103647	CORO2B	protein_coding	15	68578993	68727806	12158.1	-0.096993	0.0159367	1.02324e-09	2.19354e-09
ENSG00000103653	CSK	protein_coding	15	74782080	74803197	2253.96	0.268078	0.0169217	7.44574e-57	5.53442e-56
ENSG00000103657	HERC1	protein_coding	15	63608618	63833948	7694.58	-0.0248775	0.00983585	0.0112945	0.0152501
ENSG00000103671	TRIP4	protein_coding	15	64387748	64455303	813.07	0.00199853	0.013446	0.882816	0.8962
ENSG00000103707	MTFMT	protein_coding	15	65001512	65029639	358.102	0.0503839	0.0176958	0.00433361	0.00610341
ENSG00000103723	AP3B2	protein_coding	15	82659281	82709946	909.706	0.0317603	0.0211602	0.132242	0.156904
ENSG00000103740	ACSBG1	protein_coding	15	78167468	78245688	736.699	0.267461	0.0306668	1.26474e-18	3.82405e-18
ENSG00000103742	IGDCC4	protein_coding	15	65381484	65422947	3399.48	-0.444588	0.0164614	1.62912e-161	6.16771e-160
ENSG00000103769	RAB11A	protein_coding	15	65726054	65891989	7154.4	0.0545656	0.0150761	0.000286885	0.000448206
ENSG00000103811	CTSH	protein_coding	15	78921058	78949574	245.42	-0.262337	0.0298765	8.13422e-19	2.47253e-18
ENSG00000103852	TTC23	protein_coding	15	99136323	99251223	1126.13	-0.264988	0.0139401	7.19647e-81	8.36675e-80
ENSG00000103855	CD276	protein_coding	15	73683966	73714514	11430.6	0.0422853	0.0240464	0.0773823	0.0948312
ENSG00000103876	FAH	protein_coding	15	80152490	80186946	278.575	0.612001	0.0230972	1.2942e-155	4.58812e-154
ENSG00000103888	CEMIP	protein_coding	15	80779343	80951776	969.483	-0.228068	0.0585182	4.93237e-05	8.12671e-05
ENSG00000103932	RPAP1	protein_coding	15	41517176	41544269	1436.48	0.142689	0.0137954	3.73282e-25	1.36077e-24
ENSG00000103942	HOMER2	protein_coding	15	82836946	82986153	1537.86	0.766526	0.0348063	2.58342e-109	4.7728e-108
ENSG00000103966	EHD4	protein_coding	15	41895933	41972557	368.132	-0.159913	0.027111	2.75849e-09	5.79915e-09
ENSG00000103978	TMEM87A	protein_coding	15	42210447	42273584	2198.88	0.106878	0.010826	4.96443e-23	1.71179e-22
ENSG00000103994	ZNF106	protein_coding	15	42412823	42491141	11252.3	-0.0852001	0.0179695	1.93687e-06	3.50059e-06
ENSG00000103995	CEP152	protein_coding	15	48712928	48811146	824.093	0.421556	0.0256459	1.82725e-61	1.4763e-60
ENSG00000104047	DTWD1	protein_coding	15	49621037	49656232	797.171	0.0160534	0.0150255	0.285188	0.320923
ENSG00000104059	FAM189A1	protein_coding	15	29120252	29570979	314.596	-0.0896395	0.0317975	0.00436174	0.00614108
ENSG00000104064	GABPB1	protein_coding	15	50275389	50355408	1157.59	0.148678	0.018389	5.04106e-16	1.39727e-15
ENSG00000104067	TJP1	protein_coding	15	29699367	29968915	10961	-0.371344	0.0136025	9.00696e-165	3.53602e-163
ENSG00000104081	BMF	protein_coding	15	40087890	40108892	178.844	-0.334245	0.0324898	2.84663e-25	1.04266e-24
ENSG00000104093	DMXL2	protein_coding	15	51447711	51622833	4180.51	0.0149698	0.0157376	0.341324	0.378911
ENSG00000104112	SCG3	protein_coding	15	51681492	51721026	882.308	0.0353062	0.0234818	0.131367	0.155908
ENSG00000104129	DNAJC17	protein_coding	15	40765161	40807478	530.512	-0.0132863	0.0158917	0.401332	0.43971
ENSG00000104131	EIF3J	protein_coding	15	44537125	44563029	3001.73	0.172563	0.0211169	2.22437e-16	6.23758e-16
ENSG00000104133	SPG11	protein_coding	15	44554818	44663688	5557.52	-0.0521142	0.0117473	8.75141e-06	1.51901e-05
ENSG00000104140	RHOV	protein_coding	15	40872214	40874234	7.73933	0.134008	0.0993589	0.147444	0.17374
ENSG00000104142	VPS18	protein_coding	15	40894450	40903975	2770.17	0.354081	0.0138798	4.54208e-144	1.37989e-142
ENSG00000104147	OIP5	protein_coding	15	41309273	41332591	144.888	0.407727	0.0297861	3.34081e-43	1.83942e-42
ENSG00000104154	SLC30A4	protein_coding	15	45479606	45522755	640.169	-0.00027299	0.0181268	0.985993	0.987322
ENSG00000104164	BLOC1S6	protein_coding	15	45587214	45615945	5186.84	0.0312556	0.0140368	0.0257305	0.0334128
ENSG00000104177	MYEF2	protein_coding	15	48134632	48178353	7008.55	0.0226494	0.0133387	0.0892331	0.108407
ENSG00000104205	SGK3	protein_coding	8	66712734	66862022	57.2312	-0.328971	0.0423536	3.36827e-15	9.06786e-15
ENSG00000104213	PDGFRL	protein_coding	8	17576433	17644071	48.639	0.0635565	0.0729205	0.363019	0.400959
ENSG00000104218	CSPP1	protein_coding	8	67062417	67196778	1657.29	-0.0514282	0.0193674	0.0076352	0.0105058
ENSG00000104219	ZDHHC2	protein_coding	8	17156482	17224799	2019.29	-0.274132	0.0178078	7.53362e-54	5.27779e-53
ENSG00000104221	BRF2	protein_coding	8	37843268	37849861	178.343	0.0263759	0.026215	0.312895	0.349631
ENSG00000104228	TRIM35	protein_coding	8	27284886	27311272	1019.75	0.184232	0.0137614	5.15412e-41	2.71834e-40
ENSG00000104231	ZFAND1	protein_coding	8	81701337	81732881	486.714	0.167206	0.0190693	1.43172e-18	4.3225e-18
ENSG00000104267	CA2	protein_coding	8	85463968	85481493	280.076	0.523337	0.0292737	2.4205e-72	2.41606e-71
ENSG00000104290	FZD3	protein_coding	8	28494205	28574267	21169.2	-0.162835	0.0191266	1.20857e-17	3.53767e-17
ENSG00000104299	INTS9	protein_coding	8	28767661	28890242	834.389	0.0813252	0.0135861	2.04459e-09	4.32113e-09
ENSG00000104312	RIPK2	protein_coding	8	89757806	89791064	424.83	-0.0125614	0.0189917	0.506489	0.544403
ENSG00000104313	EYA1	protein_coding	8	71197433	71568767	9.36606	-0.160567	0.113247	0.112141	0.134522
ENSG00000104320	NBN	protein_coding	8	89933331	90003228	2185.33	-0.171448	0.0182752	4.63052e-21	1.50871e-20
ENSG00000104324	CPQ	protein_coding	8	96645242	97149654	254.716	-0.122301	0.0216174	1.33025e-08	2.70996e-08
ENSG00000104325	DECR1	protein_coding	8	90001405	90053633	1468.11	-0.171863	0.0104434	5.45754e-61	4.36348e-60
ENSG00000104327	CALB1	protein_coding	8	90058608	90095475	268.188	-0.334633	0.0633713	4.36855e-08	8.66752e-08
ENSG00000104331	BPNT2	protein_coding	8	56957931	56993867	5756.39	-0.22507	0.0117429	3.60583e-82	4.29063e-81
ENSG00000104332	SFRP1	protein_coding	8	41261962	41309473	2685.6	0.0372112	0.0222363	0.093113	0.112832
ENSG00000104341	LAPTM4B	protein_coding	8	97775057	97853013	12711.4	0.327862	0.0215632	9.9177e-53	6.77765e-52
ENSG00000104343	UBE2W	protein_coding	8	73780097	73878910	1756.26	-0.11094	0.0169284	4.87241e-11	1.10924e-10
ENSG00000104356	POP1	protein_coding	8	98117293	98159835	670.344	0.450721	0.0155989	3.10415e-184	1.559e-182
ENSG00000104361	NIPAL2	protein_coding	8	98189826	98294393	28.644	-0.152602	0.064	0.0134611	0.0180292
ENSG00000104365	IKBKB	protein_coding	8	42271302	42332460	1592.22	0.0105953	0.0105543	0.315993	0.352776
ENSG00000104368	PLAT	protein_coding	8	42174718	42207709	1066.66	-0.335807	0.0311696	1.23518e-27	4.83724e-27
ENSG00000104369	JPH1	protein_coding	8	74234700	74321540	155.223	0.509696	0.0395023	5.96668e-39	3.0232e-38
ENSG00000104375	STK3	protein_coding	8	98371228	98942827	849.738	0.0522537	0.0162813	0.00130222	0.00192089
ENSG00000104381	GDAP1	protein_coding	8	74320613	74518007	1621.44	-0.176395	0.0158461	6.14918e-29	2.4931e-28
ENSG00000104388	RAB2A	protein_coding	8	60516936	60623644	4477.16	0.0136258	0.0149241	0.360218	0.398082
ENSG00000104408	EIF3E	protein_coding	8	108162787	108443496	6936.91	0.214433	0.0169723	8.3179e-37	4.01735e-36
ENSG00000104412	EMC2	protein_coding	8	108443601	108489196	806.808	-0.198852	0.0189741	7.00647e-26	2.61354e-25
ENSG00000104415	CCN4	protein_coding	8	133191039	133231690	3.6412	-1.44092	0.307003	1.63047e-07	3.13403e-07
ENSG00000104419	NDRG1	protein_coding	8	133237175	133302022	52.5093	-1.88754	0.0799473	1.12798e-127	2.75194e-126
ENSG00000104427	ZC2HC1A	protein_coding	8	78666089	78719765	1258.36	-0.350734	0.0226908	1.80137e-54	1.27722e-53
ENSG00000104432	IL7	protein_coding	8	78675743	78805523	66.731	-0.490114	0.0507024	6.66092e-23	2.28898e-22
ENSG00000104435	STMN2	protein_coding	8	79611117	79666158	651.582	0.562604	0.0347519	4.20672e-60	3.31586e-59
ENSG00000104442	ARMC1	protein_coding	8	65602458	65634217	1925.77	0.14155	0.015361	2.53722e-20	8.05489e-20
ENSG00000104447	TRPS1	protein_coding	8	115408496	115809673	5462.98	0.019165	0.0152203	0.207604	0.239095
ENSG00000104450	SPAG1	protein_coding	8	100157906	100259278	155.222	0.0670663	0.0303135	0.0259568	0.0336929
ENSG00000104472	CHRAC1	protein_coding	8	140511311	140517154	758.011	0.29023	0.0163009	2.8887e-71	2.82523e-70
ENSG00000104490	NCALD	protein_coding	8	101686542	102124907	1943.51	0.156055	0.0260691	1.63625e-09	3.47261e-09
ENSG00000104497	SNX16	protein_coding	8	81799581	81842866	417.823	0.0520916	0.0210233	0.0129344	0.0173634
ENSG00000104517	UBR5	protein_coding	8	102252273	102412759	10661.6	-0.0568116	0.0133803	2.09312e-05	3.54077e-05
ENSG00000104518	GSDMD	protein_coding	8	143553207	143563062	12.9836	-0.706274	0.131183	5.12038e-09	1.06282e-08
ENSG00000104522	GFUS	protein_coding	8	143612618	143618048	887.033	0.188981	0.018427	7.82041e-25	2.82454e-24
ENSG00000104524	PYCR3	protein_coding	8	143603210	143609773	434.148	-0.0511995	0.029414	0.0786947	0.09636
ENSG00000104529	EEF1D	protein_coding	8	143579697	143599541	3144.02	0.41387	0.0265478	1.52965e-55	1.10925e-54
ENSG00000104549	SQLE	protein_coding	8	124998497	125022283	8081.7	0.0881371	0.0173446	3.4731e-07	6.56717e-07
ENSG00000104611	SH2D4A	protein_coding	8	19313693	19396218	13.5099	1.02222	0.106199	2.84904e-23	9.8896e-23
ENSG00000104613	INTS10	protein_coding	8	19817391	19852083	1614.19	0.0667905	0.0142837	2.82037e-06	5.04545e-06
ENSG00000104626	ERI1	protein_coding	8	9002147	9116746	1778.11	0.0415971	0.0185233	0.0243616	0.0317276
ENSG00000104635	SLC39A14	protein_coding	8	22367278	22434129	679.256	0.346778	0.019986	6.12539e-68	5.60025e-67
ENSG00000104643	MTMR9	protein_coding	8	11284816	11328146	2234.75	-0.0515799	0.0134742	0.00012335	0.000197727
ENSG00000104660	LEPROTL1	protein_coding	8	30095408	30177208	3038.65	-0.142836	0.015186	4.08519e-21	1.33278e-20
ENSG00000104671	DCTN6	protein_coding	8	30156319	30183639	1135.47	-0.0307912	0.0155168	0.0462248	0.0582026
ENSG00000104679	R3HCC1	protein_coding	8	23270120	23296279	935.033	0.212241	0.0164957	4.88848e-38	2.42726e-37
ENSG00000104687	GSR	protein_coding	8	30678066	30727846	3168.1	0.454736	0.0148795	5.74208e-206	3.73302e-204
ENSG00000104689	TNFRSF10A	protein_coding	8	23190452	23225102	20.475	0.481414	0.070865	2.57693e-12	6.19773e-12
ENSG00000104691	UBXN8	protein_coding	8	30729131	30767006	386.33	0.0631651	0.0175351	0.000305795	0.000476548
ENSG00000104695	PPP2CB	protein_coding	8	30774457	30814314	6052.03	-0.0901358	0.0111407	5.35457e-16	1.48325e-15
ENSG00000104714	ERICH1	protein_coding	8	614746	738106	886.822	-0.125608	0.0156216	7.59287e-16	2.09443e-15
ENSG00000104722	NEFM	protein_coding	8	24913758	24919098	1558.16	2.0228	0.0724706	1.27779e-178	5.97348e-177
ENSG00000104723	TUSC3	protein_coding	8	15417215	15766649	2229.3	0.233294	0.0170952	1.1844e-42	6.44954e-42
ENSG00000104728	ARHGEF10	protein_coding	8	1823926	1958641	57.4281	-0.411871	0.0427422	1.61944e-22	5.50318e-22
ENSG00000104731	KLHDC4	protein_coding	16	87696485	87765992	1375.15	0.163019	0.0135126	1.33624e-33	6.02685e-33
ENSG00000104738	MCM4	protein_coding	8	47960185	47978160	7852.83	0.385824	0.026798	1.05323e-47	6.4451e-47
ENSG00000104756	KCTD9	protein_coding	8	25427847	25458476	646.841	0.202129	0.0209037	2.7255e-22	9.20707e-22
ENSG00000104763	ASAH1	protein_coding	8	18055992	18084998	4741.84	-0.0312068	0.0135569	0.0208919	0.0274218
ENSG00000104765	BNIP3L	protein_coding	8	26383054	26505636	3842.15	-1.01567	0.0215249	0	0
ENSG00000104774	MAN2B1	protein_coding	19	12646512	12666742	1549.05	0.124149	0.0133126	9.67632e-21	3.11719e-20
ENSG00000104783	KCNN4	protein_coding	19	43766533	43781257	18.1765	-0.390934	0.136518	0.00120514	0.00178454
ENSG00000104804	TULP2	protein_coding	19	48880967	48898744	19.0743	0.14682	0.0725309	0.0352236	0.0450605
ENSG00000104805	NUCB1	protein_coding	19	48900312	48923372	4265.76	-0.200761	0.0143229	7.51599e-45	4.29081e-44
ENSG00000104808	DHDH	protein_coding	19	48933699	48944969	7.64954	-0.133097	0.113245	0.189454	0.219508
ENSG00000104812	GYS1	protein_coding	19	48968130	48993310	1787.67	0.210759	0.014437	1.84926e-48	1.14292e-47
ENSG00000104814	MAP4K1	protein_coding	19	38587641	38618882	8.94732	-0.237795	0.0963306	0.00794918	0.0109196
ENSG00000104823	ECH1	protein_coding	19	38815422	38831794	1182.19	-0.239869	0.0148658	7.97842e-59	6.14757e-58
ENSG00000104824	HNRNPL	protein_coding	19	38836370	38852347	7842.14	0.19413	0.0149253	7.57936e-39	3.83334e-38
ENSG00000104825	NFKBIB	protein_coding	19	38899700	38908893	637.753	0.436021	0.0226318	1.93744e-83	2.35182e-82
ENSG00000104826	LHB	protein_coding	19	49015980	49017091	11.6441	0.174412	0.0906148	0.0395527	0.0503158
ENSG00000104833	TUBB4A	protein_coding	19	6494319	6502848	493.846	0.164088	0.0242657	1.04352e-11	2.45018e-11
ENSG00000104835	SARS2	protein_coding	19	38915266	38930763	226.552	0.179513	0.0333514	5.34356e-08	1.05513e-07
ENSG00000104852	SNRNP70	protein_coding	19	49085419	49108605	6312.91	0.0751478	0.0217132	0.000513715	0.000786011
ENSG00000104853	CLPTM1	protein_coding	19	44954591	44993341	5677.38	0.138621	0.0145162	1.07437e-21	3.56722e-21
ENSG00000104856	RELB	protein_coding	19	45001449	45038198	348.238	0.105359	0.0320853	0.0009174	0.00137324
ENSG00000104859	CLASRP	protein_coding	19	45039045	45070956	1389.8	0.107145	0.0140276	1.96756e-14	5.16049e-14
ENSG00000104863	LIN7B	protein_coding	19	49114324	49118460	106.354	-0.155066	0.0354494	9.62796e-06	1.66675e-05
ENSG00000104866	PPP1R37	protein_coding	19	45091396	45147285	1417.81	0.213507	0.0215147	2.03983e-23	7.10942e-23
ENSG00000104870	FCGRT	protein_coding	19	49512375	49526428	748.592	-0.275588	0.0253121	5.65922e-28	2.23552e-27
ENSG00000104872	PIH1D1	protein_coding	19	49446298	49453497	792.433	-0.265024	0.0177894	1.64798e-50	1.06796e-49
ENSG00000104879	CKM	protein_coding	19	45306413	45322875	10.7231	-0.0126113	0.089957	0.878156	0.891933
ENSG00000104880	ARHGEF18	protein_coding	19	7348937	7472485	2512.63	-0.0424193	0.0161273	0.00830855	0.0113846
ENSG00000104881	PPP1R13L	protein_coding	19	45379638	45406349	55.6853	-0.0915114	0.0407001	0.0226286	0.0295707
ENSG00000104883	PEX11G	protein_coding	19	7476875	7497449	78.3331	-0.343065	0.0428126	3.99786e-16	1.11324e-15
ENSG00000104884	ERCC2	protein_coding	19	45349837	45370918	1425.72	-0.0257416	0.0155609	0.0972087	0.117507
ENSG00000104885	DOT1L	protein_coding	19	2163933	2232578	4444.62	0.241744	0.0204564	1.68842e-32	7.40996e-32
ENSG00000104886	PLEKHJ1	protein_coding	19	2230084	2237704	1700.23	0.429749	0.02602	4.5534e-62	3.71792e-61
ENSG00000104888	SLC17A7	protein_coding	19	49429401	49442360	6.05486	0.682654	0.138378	7.95985e-08	1.55644e-07
ENSG00000104889	RNASEH2A	protein_coding	19	12806584	12813640	17.4096	0.425539	0.0722273	1.08451e-09	2.32265e-09
ENSG00000104894	CD37	protein_coding	19	49335171	49343335	568.635	0.137608	0.0411165	0.000659391	0.000999848
ENSG00000104897	SF3A2	protein_coding	19	2236824	2248655	2678.76	0.356748	0.0268989	9.78842e-41	5.12616e-40
ENSG00000104899	AMH	protein_coding	19	2249309	2252073	271.048	0.0959342	0.0684333	0.143641	0.169492
ENSG00000104901	DKKL1	protein_coding	19	49361783	49375116	52.0145	-0.384477	0.0519433	3.94479e-14	1.02142e-13
ENSG00000104903	LYL1	protein_coding	19	13099033	13103161	16.3196	-0.419877	0.0811403	6.14842e-08	1.21009e-07
ENSG00000104904	OAZ1	protein_coding	19	2269509	2273490	5397.63	0.253323	0.0184963	5.40449e-43	2.96032e-42
ENSG00000104907	TRMT1	protein_coding	19	13104902	13117567	1047.37	0.442336	0.0187335	5.18712e-124	1.18633e-122
ENSG00000104915	STX10	protein_coding	19	13144058	13150383	1140.94	0.137285	0.0171173	8.84564e-16	2.43307e-15
ENSG00000104936	DMPK	protein_coding	19	45769717	45782552	2031.31	0.0386195	0.0254699	0.127604	0.151757
ENSG00000104946	TBC1D17	protein_coding	19	49877425	49888750	978.653	-0.431133	0.0204905	4.68823e-99	7.39341e-98
ENSG00000104951	IL4I1	protein_coding	19	49889654	49929539	8.08039	-0.206038	0.102212	0.0283925	0.0367113
ENSG00000104953	TLE6	protein_coding	19	2977538	2995179	12.9994	-0.770534	0.101805	2.73253e-15	7.38398e-15
ENSG00000104957	CCDC130	protein_coding	19	13731760	13763296	935.19	-0.112937	0.0160665	1.79419e-12	4.3417e-12
ENSG00000104960	PTOV1	protein_coding	19	49850735	49860744	4036.82	0.110019	0.0322287	0.000561566	0.000857167
ENSG00000104964	TLE5	protein_coding	19	3052910	3063107	3362.44	-0.408328	0.0198081	3.36283e-95	4.94969e-94
ENSG00000104967	NOVA2	protein_coding	19	45933734	45974044	4670.74	0.124869	0.0149778	6.51549e-17	1.86387e-16
ENSG00000104969	SGTA	protein_coding	19	2754715	2783362	3197.47	0.254792	0.0160012	2.24845e-57	1.68702e-56
ENSG00000104973	MED25	protein_coding	19	49818289	49840383	1435.59	-0.0554091	0.0222289	0.0121586	0.0163643
ENSG00000104976	SNAPC2	protein_coding	19	7920338	7923250	634.406	0.345626	0.0232129	1.20962e-50	7.86855e-50
ENSG00000104979	C19orf53	protein_coding	19	13774456	13778773	1098.94	0.140009	0.0298721	2.24175e-06	4.03688e-06
ENSG00000104980	TIMM44	protein_coding	19	7926718	7943667	1655.95	0.423457	0.0132437	5.37394e-225	4.29511e-223
ENSG00000104983	CCDC61	protein_coding	19	45995461	46021318	298.882	-0.0981506	0.0334006	0.00293175	0.0041934
ENSG00000104998	IL27RA	protein_coding	19	14031762	14053218	99.9307	-0.74239	0.0402087	2.3929e-77	2.62337e-76
ENSG00000105011	ASF1B	protein_coding	19	14119512	14136613	701.131	0.475217	0.032474	1.94446e-49	1.22796e-48
ENSG00000105053	VRK3	protein_coding	19	49976468	50025946	1190.44	-0.0636744	0.0133536	1.77017e-06	3.20918e-06
ENSG00000105058	FAM32A	protein_coding	19	16185380	16192046	2038.44	-0.0622169	0.0121281	2.77195e-07	5.2637e-07
ENSG00000105063	PPP6R1	protein_coding	19	55229779	55259017	3582.27	0.154376	0.0186289	9.03427e-17	2.57319e-16
ENSG00000105072	C19orf44	protein_coding	19	16496394	16521352	349.082	0.0265534	0.0171376	0.120847	0.144259
ENSG00000105085	MED26	protein_coding	19	16574919	16629062	281.15	0.142584	0.0189809	5.00035e-14	1.2895e-13
ENSG00000105088	OLFM2	protein_coding	19	9853718	9936515	1967.38	-0.712894	0.029764	1.50198e-128	3.69676e-127
ENSG00000105127	AKAP8	protein_coding	19	15353385	15379815	1858.43	0.110106	0.010379	2.52447e-26	9.52185e-26
ENSG00000105131	EPHX3	protein_coding	19	15226919	15233435	30.5018	0.302398	0.0619698	4.91066e-07	9.20888e-07
ENSG00000105135	ILVBL	protein_coding	19	15114987	15125786	1143.11	0.37522	0.028387	1.61978e-40	8.44503e-40
ENSG00000105136	ZNF419	protein_coding	19	57487711	57496098	549.608	-0.0711222	0.0178915	6.65447e-05	0.000108685
ENSG00000105137	SYDE1	protein_coding	19	15107401	15114985	733.708	-0.29316	0.0299643	4.9405e-23	1.70407e-22
ENSG00000105143	SLC1A6	protein_coding	19	14950033	15022990	114.115	0.353135	0.0334872	2.01842e-26	7.63376e-26
ENSG00000105146	AURKC	protein_coding	19	57230802	57235548	28.0399	-0.169793	0.0521505	0.000878746	0.00131803
ENSG00000105171	POP4	protein_coding	19	29606283	29617237	688.106	0.113428	0.0173113	5.06806e-11	1.15307e-10
ENSG00000105173	CCNE1	protein_coding	19	29811991	29824312	387.738	0.119895	0.0330535	0.000245407	0.000384861
ENSG00000105176	URI1	protein_coding	19	29923644	30016612	2280.97	-0.0322318	0.0139278	0.0203349	0.0267348
ENSG00000105185	PDCD5	protein_coding	19	32581190	32587453	1270.68	0.233827	0.0143627	8.79069e-60	6.89738e-59
ENSG00000105186	ANKRD27	protein_coding	19	32597006	32676597	948.497	-0.035475	0.0149018	0.0169291	0.0224463
ENSG00000105193	RPS16	protein_coding	19	39433137	39435949	9190.3	0.407408	0.0167784	5.35588e-131	1.36962e-129
ENSG00000105197	TIMM50	protein_coding	19	39480412	39493779	1599.46	0.387299	0.0187589	2.5253e-95	3.72924e-94
ENSG00000105202	FBL	protein_coding	19	39834458	39846379	2225.05	0.397893	0.0177031	1.45541e-112	2.79056e-111
ENSG00000105204	DYRK1B	protein_coding	19	39825350	39834201	841.461	-0.474399	0.0233949	2.56454e-92	3.58313e-91
ENSG00000105219	CCNP	protein_coding	19	40222208	40226697	10.9808	-0.406563	0.105	2.76051e-05	4.63145e-05
ENSG00000105220	GPI	protein_coding	19	34359480	34402413	7248.66	0.458053	0.0144556	3.27342e-221	2.51703e-219
ENSG00000105221	AKT2	protein_coding	19	40230317	40285536	5587.17	-0.412207	0.0179539	1.90139e-117	3.90416e-116
ENSG00000105223	PLD3	protein_coding	19	40348456	40380439	7021.84	0.132755	0.0177494	6.26445e-14	1.6086e-13
ENSG00000105227	PRX	protein_coding	19	40393766	40414793	126.161	-0.120289	0.0315853	0.00012163	0.000195096
ENSG00000105229	PIAS4	protein_coding	19	4007736	4039386	1423.77	0.105647	0.0202412	1.61151e-07	3.09838e-07
ENSG00000105245	NUMBL	protein_coding	19	40665905	40690972	1320.43	0.243711	0.0286185	8.58463e-18	2.52544e-17
ENSG00000105248	YJU2	protein_coding	19	4247080	4269088	650.113	0.16461	0.0195899	3.37827e-17	9.76689e-17
ENSG00000105251	SHD	protein_coding	19	4279266	4290722	98.552	0.544344	0.0641464	1.91466e-18	5.75326e-18
ENSG00000105254	TBCB	protein_coding	19	36114289	36125947	3255.22	0.0237507	0.0133719	0.0755377	0.0927082
ENSG00000105255	FSD1	protein_coding	19	4304598	4323836	522.835	0.147172	0.0232145	1.86768e-10	4.13866e-10
ENSG00000105258	POLR2I	protein_coding	19	36113709	36115213	403.542	0.291546	0.0252252	2.95723e-31	1.25894e-30
ENSG00000105261	OVOL3	protein_coding	19	36111151	36113711	10.3726	0.469791	0.0945928	1.57914e-07	3.03746e-07
ENSG00000105270	CLIP3	protein_coding	19	36014660	36033343	5168.81	-0.652973	0.0170476	0	0
ENSG00000105278	ZFR2	protein_coding	19	3804024	3869038	40.8834	-0.580734	0.0490632	4.14169e-33	1.84343e-32
ENSG00000105281	SLC1A5	protein_coding	19	46774883	46788594	451.019	0.414362	0.0316221	6.1043e-40	3.15311e-39
ENSG00000105287	PRKD2	protein_coding	19	46674275	46717127	1446.62	0.132366	0.0176859	6.06207e-14	1.55753e-13
ENSG00000105289	TJP3	protein_coding	19	3708362	3750813	6.06816	0.0762262	0.118018	0.470424	0.508976
ENSG00000105290	APLP1	protein_coding	19	35867899	35879792	3022.99	0.144991	0.0233864	4.55322e-10	9.91914e-10
ENSG00000105298	CACTIN	protein_coding	19	3610645	3626815	890.162	-0.00532169	0.0311745	0.86081	0.876133
ENSG00000105321	CCDC9	protein_coding	19	47255980	47273701	747.537	0.0682068	0.0233439	0.0033288	0.0047358
ENSG00000105323	HNRNPUL1	protein_coding	19	41262496	41307787	10579.3	0.0928848	0.0117731	2.83711e-15	7.66195e-15
ENSG00000105325	FZR1	protein_coding	19	3506311	3538334	2690.48	0.0773022	0.0198935	9.64902e-05	0.000155949
ENSG00000105327	BBC3	protein_coding	19	47220824	47232766	321.549	-0.513208	0.0506972	3.55145e-25	1.29571e-24
ENSG00000105329	TGFB1	protein_coding	19	41301587	41353922	404.345	-0.395131	0.0355953	2.46497e-29	1.008e-28
ENSG00000105339	DENND3	protein_coding	8	141117278	141195808	187.307	-0.53886	0.0243498	3.0531e-109	5.63119e-108
ENSG00000105341	DMAC2	protein_coding	19	41431318	41440717	1111.28	0.132021	0.0128901	1.11159e-24	3.99924e-24
ENSG00000105355	PLIN3	protein_coding	19	4838341	4867694	1681.7	-0.0399743	0.0190881	0.0354329	0.0453128
ENSG00000105357	MYH14	protein_coding	19	50188186	50310542	1461.52	0.0530036	0.0192534	0.00576146	0.00801765
ENSG00000105364	MRPL4	protein_coding	19	10251901	10260055	949.843	0.229096	0.0198897	6.25875e-31	2.64576e-30
ENSG00000105372	RPS19	protein_coding	19	41860255	41872925	16121.2	0.326671	0.0204969	1.12019e-57	8.46462e-57
ENSG00000105373	NOP53	protein_coding	19	47745546	47757058	5020.86	0.250099	0.0275268	5.15455e-20	1.62026e-19
ENSG00000105376	ICAM5	protein_coding	19	10289952	10296778	38.0865	-0.460144	0.0606793	7.11369e-15	1.89656e-14
ENSG00000105379	ETFB	protein_coding	19	51345169	51366388	452.863	0.17417	0.0221311	2.66485e-15	7.20284e-15
ENSG00000105393	BABAM1	protein_coding	19	17267376	17281249	673.346	-0.0399198	0.0185664	0.0308544	0.0397219
ENSG00000105397	TYK2	protein_coding	19	10350529	10380572	2246.71	-0.0804253	0.0167426	1.43743e-06	2.61831e-06
ENSG00000105401	CDC37	protein_coding	19	10391133	10420121	3502	0.230883	0.0203166	3.47859e-30	1.44854e-29
ENSG00000105402	NAPA	protein_coding	19	47487637	47515091	1973.22	0.212242	0.0136974	2.63531e-54	1.86259e-53
ENSG00000105404	RABAC1	protein_coding	19	41956681	41959321	616.729	-0.145983	0.0559875	0.00678862	0.0093838
ENSG00000105409	ATP1A3	protein_coding	19	41966582	41997497	60.5912	0.242105	0.0600437	3.06016e-05	5.1184e-05
ENSG00000105419	MEIS3	protein_coding	19	47403124	47419527	3068.86	-0.139335	0.0265756	1.2342e-07	2.38797e-07
ENSG00000105426	PTPRS	protein_coding	19	5158495	5340803	32844.1	0.036282	0.0147484	0.0137459	0.018392
ENSG00000105429	MEGF8	protein_coding	19	42325609	42378769	10727.6	-0.236512	0.0255788	1.15232e-20	3.69986e-20
ENSG00000105438	KDELR1	protein_coding	19	48382575	48391551	4691.59	0.211259	0.0141277	8.73574e-51	5.70587e-50
ENSG00000105443	CYTH2	protein_coding	19	48469208	48482314	4962.12	-0.134755	0.0166379	4.41858e-16	1.22871e-15
ENSG00000105447	GRWD1	protein_coding	19	48445841	48457022	1514.86	0.401218	0.0196786	4.43993e-93	6.32222e-92
ENSG00000105464	GRIN2D	protein_coding	19	48393668	48444931	257.943	-0.673121	0.031834	1.71535e-100	2.75979e-99
ENSG00000105472	CLEC11A	protein_coding	19	50723364	50725718	84.153	-0.516944	0.0418978	8.85816e-36	4.19291e-35
ENSG00000105483	CARD8	protein_coding	19	48180770	48255946	1908.43	0.0127388	0.0108352	0.239955	0.273486
ENSG00000105486	LIG1	protein_coding	19	48115445	48170603	2236.94	0.418487	0.0250692	2.46542e-63	2.05519e-62
ENSG00000105497	ZNF175	protein_coding	19	51571283	51592510	651.882	-0.305149	0.0165717	4.15572e-76	4.45521e-75
ENSG00000105499	PLA2G4C	protein_coding	19	48047843	48110817	134.024	-0.624388	0.0381316	2.2526e-61	1.81338e-60
ENSG00000105509	HAS1	protein_coding	19	51713112	51723991	7.19368	0.0359594	0.104249	0.710945	0.73905
ENSG00000105514	RAB3D	protein_coding	19	11322068	11346270	1152.08	0.252186	0.0168717	8.58923e-51	5.61181e-50
ENSG00000105516	DBP	protein_coding	19	48630030	48637379	219.883	-0.215335	0.0352156	5.82616e-10	1.26305e-09
ENSG00000105518	TMEM205	protein_coding	19	11342776	11346518	395.389	-0.123074	0.0259195	1.72911e-06	3.13704e-06
ENSG00000105519	CAPS	protein_coding	19	5912339	5916211	134.741	-0.673605	0.0414872	1.44135e-60	1.14583e-59
ENSG00000105520	PLPPR2	protein_coding	19	11355386	11365698	2004.86	-0.124156	0.0231888	7.12724e-08	1.39793e-07
ENSG00000105523	FAM83E	protein_coding	19	48599961	48615076	35.3246	0.406316	0.0576493	5.1179e-13	1.26931e-12
ENSG00000105538	RASIP1	protein_coding	19	48720585	48740610	19.5748	0.156824	0.0703376	0.0202995	0.0266898
ENSG00000105552	BCAT2	protein_coding	19	48795062	48811029	527.803	-0.0589477	0.0203414	0.00360821	0.00511633
ENSG00000105556	MIER2	protein_coding	19	305573	344815	1031.75	0.0115715	0.0158802	0.466146	0.504715
ENSG00000105559	PLEKHA4	protein_coding	19	48837097	48868617	2858.69	0.270854	0.0230026	2.35404e-32	1.02967e-31
ENSG00000105568	PPP2R1A	protein_coding	19	52190048	52229518	14127.4	0.0659794	0.0158971	3.1891e-05	5.32687e-05
ENSG00000105576	TNPO2	protein_coding	19	12699201	12724011	6097.41	0.282138	0.0118583	1.77494e-125	4.19272e-124
ENSG00000105605	CACNG7	protein_coding	19	53909278	53943950	3279.53	-0.315584	0.0160445	1.27388e-86	1.62136e-85
ENSG00000105607	GCDH	protein_coding	19	12891160	12914207	577.792	-0.17137	0.0191472	2.59631e-19	8.01537e-19
ENSG00000105612	DNASE2	protein_coding	19	12875209	12881466	912.039	0.348246	0.0186803	4.57963e-78	5.08825e-77
ENSG00000105613	MAST1	protein_coding	19	12833951	12874952	1184.84	0.259611	0.0179168	7.13984e-48	4.38116e-47
ENSG00000105617	LENG1	protein_coding	19	54155161	54159721	336.088	0.0614812	0.0248847	0.0130353	0.0174884
ENSG00000105618	PRPF31	protein_coding	19	54115410	54131719	1700.55	0.0858611	0.0143459	2.02855e-09	4.28764e-09
ENSG00000105619	TFPT	protein_coding	19	54107020	54115657	396.5	0.187703	0.0236765	1.58778e-15	4.32625e-15
ENSG00000105639	JAK3	protein_coding	19	17824782	17848032	27.339	-0.71002	0.0777252	5.18935e-21	1.68684e-20
ENSG00000105640	RPL18A	protein_coding	19	17859910	17864153	13510.6	0.29625	0.021198	8.40301e-45	4.79107e-44
ENSG00000105642	KCNN1	protein_coding	19	17951293	18000085	19.5181	-0.573605	0.0829309	6.42593e-13	1.58772e-12
ENSG00000105643	ARRDC2	protein_coding	19	18001132	18014102	20.7638	-1.01025	0.093385	6.32862e-29	2.56492e-28
ENSG00000105649	RAB3A	protein_coding	19	18196784	18204042	369.397	0.254418	0.0255272	1.12094e-23	3.93883e-23
ENSG00000105655	ISYNA1	protein_coding	19	18434388	18438167	946.586	-0.361408	0.0261527	4.59037e-44	2.579e-43
ENSG00000105656	ELL	protein_coding	19	18442663	18522116	617.11	0.00800176	0.0219029	0.715051	0.742833
ENSG00000105662	CRTC1	protein_coding	19	18683678	18782333	2189.97	-0.160228	0.018533	3.9494e-18	1.17361e-17
ENSG00000105664	COMP	protein_coding	19	18782773	18791305	5.99459	-0.119379	0.115824	0.250345	0.284369
ENSG00000105669	COPE	protein_coding	19	18899514	18919387	3556.73	0.0409512	0.0249951	0.0998579	0.120592
ENSG00000105671	DDX49	protein_coding	19	18919705	18929189	1362.02	0.181208	0.0183372	3.58809e-23	1.2426e-22
ENSG00000105672	ETV2	protein_coding	19	35641745	35644871	20.7602	0.171508	0.0626491	0.00481658	0.00675291
ENSG00000105675	ATP4A	protein_coding	19	35550031	35563658	11.39	0.440203	0.0903961	2.88581e-07	5.47386e-07
ENSG00000105676	ARMC6	protein_coding	19	19033575	19060311	1289.07	0.380802	0.0227144	1.03976e-63	8.7559e-63
ENSG00000105677	TMEM147	protein_coding	19	35545600	35547526	1578.66	0.36362	0.0191536	6.07787e-81	7.0773e-80
ENSG00000105679	GAPDHS	protein_coding	19	35533455	35545319	6.00007	0.00747077	0.110147	0.939702	0.946534
ENSG00000105696	TMEM59L	protein_coding	19	18607430	18621039	884.204	-0.570041	0.0254093	1.13916e-112	2.18795e-111
ENSG00000105698	USF2	protein_coding	19	35268962	35279821	2341.05	-0.205499	0.0223879	2.58095e-20	8.19255e-20
ENSG00000105699	LSR	protein_coding	19	35248330	35267964	171.194	-0.398354	0.044202	4.2896e-20	1.35181e-19
ENSG00000105700	KXD1	protein_coding	19	18557762	18569387	1678.46	0.168342	0.013668	5.61707e-35	2.61656e-34
ENSG00000105701	FKBP8	protein_coding	19	18531751	18544077	5184.92	-0.125787	0.0218865	7.40579e-09	1.52697e-08
ENSG00000105705	SUGP1	protein_coding	19	19276018	19320509	1180.55	0.0597446	0.0130312	4.42489e-06	7.80931e-06
ENSG00000105708	ZNF14	protein_coding	19	19710472	19733112	460.223	-0.13265	0.0197961	1.72991e-11	4.02203e-11
ENSG00000105711	SCN1B	protein_coding	19	35030470	35040449	79.6987	-0.382554	0.0405071	1.06729e-21	3.54424e-21
ENSG00000105717	PBX4	protein_coding	19	19561707	19618693	246.026	-0.087121	0.0271177	0.00121077	0.00179216
ENSG00000105722	ERF	protein_coding	19	42247569	42255128	3170.39	0.0293278	0.0324171	0.36358	0.401499
ENSG00000105723	GSK3A	protein_coding	19	42226225	42242625	2149.42	0.220103	0.0191121	6.52419e-31	2.75745e-30
ENSG00000105726	ATP13A1	protein_coding	19	19645198	19663676	2909.84	0.0690484	0.0156079	9.29224e-06	1.60988e-05
ENSG00000105732	ZNF574	protein_coding	19	42068477	42081552	854.404	0.23467	0.0205571	1.99108e-30	8.33941e-30
ENSG00000105737	GRIK5	protein_coding	19	41998321	42069498	2668.08	-0.0305734	0.0169585	0.0702189	0.086643
ENSG00000105738	SIPA1L3	protein_coding	19	37907208	38208369	6688.74	-0.52305	0.0249705	1.33202e-98	2.07856e-97
ENSG00000105750	ZNF85	protein_coding	19	20923222	20950697	652.497	0.035433	0.0196366	0.0705196	0.0869899
ENSG00000105755	ETHE1	protein_coding	19	43506719	43527222	193.277	-0.079715	0.0306005	0.00855373	0.0117032
ENSG00000105767	CADM4	protein_coding	19	43622368	43639850	2513	-0.247671	0.028695	2.8503e-18	8.51538e-18
ENSG00000105771	SMG9	protein_coding	19	43727983	43754962	1468.74	0.26157	0.0126241	1.19037e-95	1.77434e-94
ENSG00000105778	AVL9	protein_coding	7	32495426	32588726	4266.93	0.184017	0.0106926	1.77816e-66	1.57784e-65
ENSG00000105784	RUNDC3B	protein_coding	7	87627548	87832296	139.698	-0.0199757	0.0295778	0.494295	0.532452
ENSG00000105792	CFAP69	protein_coding	7	90245174	90311063	84.9591	-0.334604	0.052175	4.71891e-11	1.07517e-10
ENSG00000105793	GTPBP10	protein_coding	7	90335223	90391453	748.618	-0.165573	0.015854	1.19154e-25	4.41806e-25
ENSG00000105808	RASA4	protein_coding	7	102573807	102616756	914.389	0.104054	0.0302484	0.000518053	0.000792431
ENSG00000105810	CDK6	protein_coding	7	92604921	92836573	14719	0.931226	0.0288938	1.70288e-230	1.41688e-228
ENSG00000105819	PMPCB	protein_coding	7	103297435	103329511	2052.26	0.0558033	0.0124769	7.57559e-06	1.31925e-05
ENSG00000105821	DNAJC2	protein_coding	7	103312289	103344830	1028.59	0.0946794	0.0206848	4.34978e-06	7.68283e-06
ENSG00000105825	TFPI2	protein_coding	7	93885396	93890753	117.69	0.824077	0.0734446	4.41286e-31	1.87003e-30
ENSG00000105829	BET1	protein_coding	7	93962762	94004382	329.352	-0.458235	0.0200249	1.43318e-116	2.89742e-115
ENSG00000105835	NAMPT	protein_coding	7	106248298	106285966	8823.85	0.190164	0.0390206	7.13291e-07	1.32459e-06
ENSG00000105849	POLR1F	protein_coding	7	19695461	19709037	728.141	0.159413	0.0182531	2.00214e-18	6.01126e-18
ENSG00000105854	PON2	protein_coding	7	95404862	95435329	8861.94	-0.181511	0.0141201	5.38014e-38	2.6696e-37
ENSG00000105855	ITGB8	protein_coding	7	20330702	20415754	21317.5	-0.419841	0.0152332	4.67214e-168	1.91515e-166
ENSG00000105856	HBP1	protein_coding	7	107168961	107202522	1124.46	-0.993879	0.0185955	0	0
ENSG00000105865	DUS4L	protein_coding	7	107563484	107578523	116.056	0.0513297	0.0300634	0.0860703	0.104827
ENSG00000105866	SP4	protein_coding	7	21428043	21514822	2318.41	0.0199365	0.0158992	0.209111	0.240731
ENSG00000105875	WDR91	protein_coding	7	135183839	135211555	970.092	-0.417962	0.017635	6.90341e-125	1.61362e-123
ENSG00000105877	DNAH11	protein_coding	7	21543039	21901839	1299.78	-0.0118115	0.0252443	0.636094	0.668439
ENSG00000105879	CBLL1	protein_coding	7	107744142	107761667	1567.57	0.0432583	0.0153193	0.00467496	0.0065626
ENSG00000105880	DLX5	protein_coding	7	97020396	97024950	1542.98	0.791988	0.0482375	2.03596e-62	1.67158e-61
ENSG00000105887	MTPN	protein_coding	7	135926760	135977359	8126.45	0.0776187	0.0103577	6.34575e-14	1.62929e-13
ENSG00000105889	STEAP1B	protein_coding	7	22419444	22727613	13.2655	0.524437	0.099074	2.03052e-08	4.09649e-08
ENSG00000105894	PTN	protein_coding	7	137227341	137343774	42578	-0.282319	0.0196349	2.66675e-47	1.61636e-46
ENSG00000105926	MPP6	protein_coding	7	24573268	24694193	1607.57	0.543304	0.0174373	3.66655e-214	2.5792e-212
ENSG00000105928	GSDME	protein_coding	7	24698355	24757940	381.139	-0.451095	0.0260759	7.72292e-68	7.03199e-67
ENSG00000105939	ZC3HAV1	protein_coding	7	139043515	139132122	2988.2	0.216464	0.0160407	1.0158e-41	5.43848e-41
ENSG00000105948	TTC26	protein_coding	7	139133744	139191986	550.819	0.198161	0.0157548	2.01721e-36	9.66724e-36
ENSG00000105953	OGDH	protein_coding	7	44606572	44709066	3352.85	0.240004	0.0117474	4.92908e-93	7.00979e-92
ENSG00000105963	ADAP1	protein_coding	7	897900	955407	47.8523	-0.293322	0.0609634	6.38918e-07	1.19074e-06
ENSG00000105968	H2AZ2	protein_coding	7	44826791	44848087	11361.4	-0.19869	0.0117566	3.05135e-64	2.59307e-63
ENSG00000105971	CAV2	protein_coding	7	116287380	116508541	156.554	0.717042	0.0459508	2.35915e-56	1.73734e-55
ENSG00000105974	CAV1	protein_coding	7	116524994	116561179	236.633	1.45205	0.062144	4.72868e-125	1.10995e-123
ENSG00000105976	MET	protein_coding	7	116672196	116798377	27.4022	0.419028	0.143094	0.000884973	0.00132692
ENSG00000105982	RNF32	protein_coding	7	156640281	156677130	83.5019	0.0631418	0.0336144	0.0585885	0.0729706
ENSG00000105983	LMBR1	protein_coding	7	156668946	156893216	3236.41	0.097467	0.0118613	1.92015e-16	5.39942e-16
ENSG00000105993	DNAJB6	protein_coding	7	157335381	157417439	4145.99	-0.215642	0.00998236	1.03314e-103	1.74794e-102
ENSG00000106003	LFNG	protein_coding	7	2512529	2529177	602.221	-1.02907	0.0496035	2.09146e-98	3.25e-97
ENSG00000106009	BRAT1	protein_coding	7	2537810	2555524	1415.58	-0.00929476	0.0280182	0.735475	0.761639
ENSG00000106012	IQCE	protein_coding	7	2558972	2614733	1484.11	0.195128	0.0127594	5.94941e-53	4.0858e-52
ENSG00000106013	ANKRD7	protein_coding	7	118214669	118496171	13.5476	-0.522319	0.0913164	1.8458e-09	3.90768e-09
ENSG00000106018	VIPR2	protein_coding	7	159028175	159144867	5.58206	-0.238915	0.161968	0.0659043	0.0816172
ENSG00000106025	TSPAN12	protein_coding	7	120787320	120858402	363.464	0.120595	0.0263315	4.02712e-06	7.12987e-06
ENSG00000106028	SSBP1	protein_coding	7	141738334	141787922	1603.45	0.145518	0.0121518	4.04898e-33	1.80288e-32
ENSG00000106049	HIBADH	protein_coding	7	27525442	27662883	223.192	-0.573797	0.0236236	3.38586e-131	8.6783e-130
ENSG00000106052	TAX1BP1	protein_coding	7	27739331	27844564	3242.39	-0.461631	0.0191042	6.02795e-130	1.52056e-128
ENSG00000106066	CPVL	protein_coding	7	28995235	29195451	1020.69	0.21375	0.0170472	2.89001e-36	1.38056e-35
ENSG00000106069	CHN2	protein_coding	7	29146569	29514328	46.4772	-0.125704	0.0476505	0.00714081	0.00985109
ENSG00000106070	GRB10	protein_coding	7	50590063	50793462	11151.7	0.0742101	0.0165348	6.79419e-06	1.18575e-05
ENSG00000106077	ABHD11	protein_coding	7	73736094	73738852	418.873	0.102358	0.0200904	3.19807e-07	6.0538e-07
ENSG00000106078	COBL	protein_coding	7	51016212	51316818	391.432	0.045781	0.0332462	0.164922	0.193019
ENSG00000106080	FKBP14	protein_coding	7	30010587	30026702	1215.8	0.416107	0.0159637	1.95538e-150	6.49821e-149
ENSG00000106086	PLEKHA8	protein_coding	7	30027404	30130483	2245.14	0.159162	0.0121236	1.79952e-39	9.22896e-39
ENSG00000106089	STX1A	protein_coding	7	73699206	73719669	196.754	-0.0138443	0.0265205	0.598199	0.632881
ENSG00000106100	NOD1	protein_coding	7	30424527	30478784	458.714	-0.124783	0.0194652	1.24442e-10	2.78161e-10
ENSG00000106105	GARS1	protein_coding	7	30580533	30634033	4274.66	0.446131	0.0229432	4.43792e-85	5.53165e-84
ENSG00000106113	CRHR2	protein_coding	7	30651942	30700129	13.0292	0.466921	0.0886087	3.12979e-08	6.25034e-08
ENSG00000106123	EPHB6	protein_coding	7	142855061	142871094	5.94057	-1.29915	0.141733	2.71092e-21	8.89244e-21
ENSG00000106125	MINDY4	protein_coding	7	30771417	30892387	20.8168	0.0828686	0.0656355	0.19332	0.223561
ENSG00000106144	CASP2	protein_coding	7	143288215	143307696	2395.95	0.113904	0.0111878	2.15966e-24	7.72137e-24
ENSG00000106153	CHCHD2	protein_coding	7	56101573	56106476	4708.79	0.172789	0.0197664	1.66377e-18	5.01087e-18
ENSG00000106211	HSPB1	protein_coding	7	76302673	76304295	5006.29	0.103737	0.024336	1.80312e-05	3.06531e-05
ENSG00000106236	NPTX2	protein_coding	7	98617285	98629869	112.873	-0.300037	0.065691	1.95377e-06	3.52971e-06
ENSG00000106244	PDAP1	protein_coding	7	99392048	99408597	3585.77	0.201625	0.0194666	2.47292e-25	9.08461e-25
ENSG00000106245	BUD31	protein_coding	7	99408641	99419616	1183.14	0.281261	0.0153853	5.72472e-75	5.99604e-74
ENSG00000106246	PTCD1	protein_coding	7	99416739	99466163	337.115	0.0539947	0.0197187	0.00600404	0.00834272
ENSG00000106258	CYP3A5	protein_coding	7	99648194	99679998	284.704	-0.0256893	0.0275618	0.346558	0.384148
ENSG00000106261	ZKSCAN1	protein_coding	7	100015572	100041689	8593.54	-0.0574496	0.010621	6.00062e-08	1.18173e-07
ENSG00000106263	EIF3B	protein_coding	7	2354086	2380745	5195.25	0.289249	0.0145055	7.36583e-89	9.78264e-88
ENSG00000106266	SNX8	protein_coding	7	2251770	2354318	2091.58	0.279701	0.0223111	2.02036e-36	9.68028e-36
ENSG00000106268	NUDT1	protein_coding	7	2242226	2251146	563.747	0.331237	0.0318646	8.28039e-26	3.08564e-25
ENSG00000106278	PTPRZ1	protein_coding	7	121873089	122062036	130183	-0.45722	0.0213872	2.31708e-102	3.85299e-101
ENSG00000106290	TAF6	protein_coding	7	100107070	100119841	1475.08	0.00394572	0.013722	0.7745	0.797643
ENSG00000106299	WASL	protein_coding	7	123681943	123749003	3894.17	-0.0847607	0.0125926	1.5377e-11	3.58111e-11
ENSG00000106305	AIMP2	protein_coding	7	6009255	6023834	503.965	0.295136	0.0198277	1.93795e-50	1.25404e-49
ENSG00000106327	TFR2	protein_coding	7	100620416	100642721	33.9006	-0.111421	0.0520487	0.0287287	0.0371224
ENSG00000106328	FSCN3	protein_coding	7	127591409	127602144	5.12186	0.457655	0.143229	0.000279815	0.000437436
ENSG00000106330	MOSPD3	protein_coding	7	100612102	100615384	544.341	-0.273073	0.0298574	2.52581e-20	8.0198e-20
ENSG00000106333	PCOLCE	protein_coding	7	100602363	100608175	52.3661	0.0438437	0.0457502	0.331675	0.368916
ENSG00000106336	FBXO24	protein_coding	7	100583982	100601117	17.0454	-0.208494	0.073058	0.00284947	0.0040799
ENSG00000106341	PPP1R17	protein_coding	7	31687215	31708455	9.20196	-0.643966	0.14274	7.29399e-07	1.35371e-06
ENSG00000106344	RBM28	protein_coding	7	128297685	128343908	3066.95	0.104514	0.00991608	5.15814e-26	1.93054e-25
ENSG00000106346	USP42	protein_coding	7	6104884	6161564	1776.86	-0.0150217	0.0112913	0.182914	0.212449
ENSG00000106348	IMPDH1	protein_coding	7	128392277	128410252	1058.73	0.320315	0.0192452	1.19928e-62	9.87179e-62
ENSG00000106351	AGFG2	protein_coding	7	100539203	100568220	496.021	0.0263983	0.0164606	0.108343	0.130204
ENSG00000106355	LSM5	protein_coding	7	32485338	32495283	1234.86	0.204504	0.0143573	3.1872e-46	1.88869e-45
ENSG00000106366	SERPINE1	protein_coding	7	101127104	101139247	1206.3	-1.20455	0.072791	3.91696e-65	3.39465e-64
ENSG00000106367	AP1S1	protein_coding	7	101154456	101161596	1710.35	0.102909	0.0142877	5.36126e-13	1.32864e-12
ENSG00000106392	C1GALT1	protein_coding	7	7156934	7248616	1826.97	-0.213023	0.020393	8.98714e-26	3.34621e-25
ENSG00000106397	PLOD3	protein_coding	7	101205977	101218420	2179.71	0.196074	0.0205027	7.45324e-22	2.4869e-21
ENSG00000106399	RPA3	protein_coding	7	7636518	7718607	422.85	0.0514531	0.0233926	0.0271676	0.035197
ENSG00000106400	ZNHIT1	protein_coding	7	101218165	101224190	1592.08	-0.0534635	0.0140349	0.000134357	0.000214753
ENSG00000106404	CLDN15	protein_coding	7	101232092	101238820	202.816	0.179051	0.0256648	2.29884e-12	5.53882e-12
ENSG00000106415	GLCCI1	protein_coding	7	7968796	8094272	1734.98	0.286653	0.0312083	1.60701e-20	5.13687e-20
ENSG00000106443	PHF14	protein_coding	7	10973336	11169623	3548.44	0.0437163	0.0135596	0.00124356	0.00183874
ENSG00000106459	NRF1	protein_coding	7	129611720	129757082	958.701	0.0315242	0.0112691	0.00515011	0.0072024
ENSG00000106460	TMEM106B	protein_coding	7	12211270	12243367	3626.52	-0.29998	0.0203678	1.49052e-49	9.44239e-49
ENSG00000106462	EZH2	protein_coding	7	148807257	148884321	3222.4	0.214349	0.0182926	5.84975e-32	2.53387e-31
ENSG00000106477	CEP41	protein_coding	7	130393771	130442433	1113.42	-0.0285401	0.0151602	0.0589539	0.073397
ENSG00000106479	ZNF862	protein_coding	7	149838375	149867479	764.43	-0.111232	0.0147167	3.62026e-14	9.39682e-14
ENSG00000106483	SFRP4	protein_coding	7	37905932	38025695	109.467	0.620216	0.0600015	2.75248e-26	1.03678e-25
ENSG00000106484	MEST	protein_coding	7	130486171	130506465	2738.39	-0.662155	0.0329066	1.08078e-91	1.49691e-90
ENSG00000106524	ANKMY2	protein_coding	7	16599779	16645817	652.35	-0.038707	0.0175293	0.0266909	0.0346096
ENSG00000106526	ACTR3C	protein_coding	7	150243916	150323725	19.0045	0.0980818	0.0652093	0.121044	0.144487
ENSG00000106536	POU6F2	protein_coding	7	38977909	39493095	9.81434	-1.55005	0.137045	1.48223e-31	6.35621e-31
ENSG00000106537	TSPAN13	protein_coding	7	16753755	16784536	315.996	0.375599	0.0239814	8.1925e-56	5.96034e-55
ENSG00000106546	AHR	protein_coding	7	16916359	17346152	326.263	1.25266	0.0769365	3.84385e-63	3.19114e-62
ENSG00000106554	CHCHD3	protein_coding	7	132784870	133082090	1946.44	0.3047	0.0160257	5.27702e-81	6.15119e-80
ENSG00000106565	TMEM176B	protein_coding	7	150791285	150801360	5.43066	-0.0951934	0.129606	0.400223	0.438576
ENSG00000106571	GLI3	protein_coding	7	41960949	42264100	13684	-0.00405402	0.0181739	0.821025	0.840049
ENSG00000106588	PSMA2	protein_coding	7	42916861	42932185	9.60696	-0.209361	0.0956678	0.0180894	0.0239051
ENSG00000106591	MRPL32	protein_coding	7	42932376	42948958	1016.58	0.108227	0.0166268	6.68099e-11	1.51248e-10
ENSG00000106603	COA1	protein_coding	7	43608456	43729717	2529.27	-0.242215	0.0198365	1.38913e-34	6.39739e-34
ENSG00000106605	BLVRA	protein_coding	7	43758680	43807342	923.23	0.0952213	0.016631	9.5485e-09	1.96025e-08
ENSG00000106608	URGCP	protein_coding	7	43875894	43926411	1391.74	0.0930188	0.0102482	1.05115e-19	3.28102e-19
ENSG00000106609	TMEM248	protein_coding	7	66921225	66958551	4655.65	-0.0503648	0.00886668	1.30641e-08	2.66285e-08
ENSG00000106615	RHEB	protein_coding	7	151466012	151520120	3064.58	0.0364329	0.0128104	0.00443776	0.00624141
ENSG00000106617	PRKAG2	protein_coding	7	151556124	151877125	340.535	0.197985	0.0210154	3.21526e-21	1.05174e-20
ENSG00000106624	AEBP1	protein_coding	7	44104345	44114562	2441.91	-0.904035	0.025106	1.93675e-286	2.69922e-284
ENSG00000106628	POLD2	protein_coding	7	44114680	44124358	2879.23	0.273929	0.0163469	2.23537e-63	1.86831e-62
ENSG00000106633	GCK	protein_coding	7	44143213	44198170	12.1913	-0.257184	0.0902788	0.00236394	0.0034132
ENSG00000106635	BCL7B	protein_coding	7	73536356	73557690	949.492	0.222719	0.0146527	2.20586e-52	1.4959e-51
ENSG00000106636	YKT6	protein_coding	7	44200959	44214294	4152.87	0.119671	0.0120383	2.59345e-23	9.01362e-23
ENSG00000106638	TBL2	protein_coding	7	73567537	73578791	862.306	0.0958401	0.014857	1.01781e-10	2.28561e-10
ENSG00000106665	CLIP2	protein_coding	7	74289407	74405935	7271.04	-0.256197	0.0182305	3.29895e-45	1.90381e-44
ENSG00000106682	EIF4H	protein_coding	7	74174231	74197122	12051.4	0.217825	0.0126844	2.52981e-66	2.24036e-65
ENSG00000106683	LIMK1	protein_coding	7	74082933	74122525	4628.49	0.196367	0.0221347	4.68671e-19	1.43438e-18
ENSG00000106686	SPATA6L	protein_coding	9	4553386	4666674	59.9214	-0.418229	0.0413351	1.27057e-24	4.56311e-24
ENSG00000106688	SLC1A1	protein_coding	9	4490468	4587469	67.644	-0.196534	0.0506688	7.02008e-05	0.000114464
ENSG00000106689	LHX2	protein_coding	9	124001670	124033301	5249.89	-0.243448	0.0145258	2.41487e-63	2.01381e-62
ENSG00000106692	FKTN	protein_coding	9	105558122	105653820	2296.84	-0.0755023	0.015452	9.59181e-07	1.76592e-06
ENSG00000106701	FSD1L	protein_coding	9	105447796	105552433	1267.48	0.224134	0.0212685	3.42163e-26	1.28536e-25
ENSG00000106714	CNTNAP3	protein_coding	9	39072767	39288315	867.182	-0.214129	0.0282034	1.82487e-14	4.79191e-14
ENSG00000106723	SPIN1	protein_coding	9	88388430	88478694	4734.63	-0.0137583	0.0114523	0.227756	0.260557
ENSG00000106733	NMRK1	protein_coding	9	75060573	75088217	282.39	0.00086093	0.0224424	0.971022	0.974185
ENSG00000106771	TMEM245	protein_coding	9	109015135	109119947	4330.92	-0.0712919	0.01089	5.53143e-11	1.25619e-10
ENSG00000106772	PRUNE2	protein_coding	9	76611376	76906114	4838.6	-0.0458996	0.0202798	0.0227623	0.029742
ENSG00000106780	MEGF9	protein_coding	9	120600811	120714470	4925.08	-0.386443	0.01666	1.03095e-119	2.17494e-118
ENSG00000106785	TRIM14	protein_coding	9	98069275	98119222	87.5677	-0.762722	0.0432231	5.59093e-71	5.42053e-70
ENSG00000106789	CORO2A	protein_coding	9	98120975	98192637	6.12354	-0.656823	0.129279	4.32892e-08	8.59118e-08
ENSG00000106799	TGFBR1	protein_coding	9	99104038	99154192	4396.17	-0.0727996	0.0127426	1.03648e-08	2.12451e-08
ENSG00000106803	SEC61B	protein_coding	9	99222064	99230615	1794.26	0.289995	0.0177889	3.99272e-60	3.14829e-59
ENSG00000106804	C5	protein_coding	9	120952335	121050275	506.945	-0.535693	0.0229672	2.68174e-121	5.86275e-120
ENSG00000106809	OGN	protein_coding	9	92383268	92404696	97.8502	0.221089	0.0566202	5.48961e-05	9.01421e-05
ENSG00000106819	ASPN	protein_coding	9	92456205	92482506	62.8912	0.128632	0.0684224	0.0492876	0.0619191
ENSG00000106823	ECM2	protein_coding	9	92493554	92536655	104.492	0.0101492	0.0592755	0.862716	0.877713
ENSG00000106829	TLE4	protein_coding	9	79571773	79726882	4879.24	0.0903842	0.0188731	1.54097e-06	2.80415e-06
ENSG00000106853	PTGR1	protein_coding	9	111549722	111599893	689.301	0.0514764	0.0171726	0.0026674	0.00382879
ENSG00000106868	SUSD1	protein_coding	9	112040783	112175297	166.852	-0.262118	0.0512836	1.4274e-07	2.75224e-07
ENSG00000106927	AMBP	protein_coding	9	114060127	114078328	12.2493	-0.102444	0.0814574	0.183677	0.213268
ENSG00000106948	AKNA	protein_coding	9	114334156	114394405	1652.01	0.00509553	0.0186062	0.784947	0.807596
ENSG00000106976	DNM1	protein_coding	9	128191655	128255246	3636.67	-0.119913	0.0222304	5.73358e-08	1.13004e-07
ENSG00000106991	ENG	protein_coding	9	127815013	127854658	87.2312	-0.875416	0.0477163	8.32458e-77	9.06395e-76
ENSG00000106992	AK1	protein_coding	9	127866486	127877675	104.895	-0.13857	0.0453987	0.00182657	0.00266197
ENSG00000106993	CDC37L1	protein_coding	9	4679559	4708399	728.178	-0.172144	0.014962	9.38933e-31	3.95715e-30
ENSG00000107020	PLGRKT	protein_coding	9	5357971	5437925	489.32	-0.00251972	0.0190393	0.893273	0.905454
ENSG00000107021	TBC1D13	protein_coding	9	128787253	128810430	1446.23	-0.0435818	0.0157353	0.00548888	0.00765504
ENSG00000107036	RIC1	protein_coding	9	5629025	5776557	1699.87	-0.0365998	0.0134735	0.00645781	0.00894594
ENSG00000107077	KDM4C	protein_coding	9	6720863	7175648	1171.19	0.223343	0.016519	7.34589e-42	3.94333e-41
ENSG00000107099	DOCK8	protein_coding	9	214854	465259	5.56371	-0.987743	0.135046	1.90165e-14	4.98998e-14
ENSG00000107104	KANK1	protein_coding	9	470291	746106	3383.86	-0.369846	0.0208262	3.26869e-71	3.18708e-70
ENSG00000107105	ELAVL2	protein_coding	9	23690104	23826337	2231.64	0.837042	0.0337294	3.94856e-138	1.11033e-136
ENSG00000107130	NCS1	protein_coding	9	130172404	130237303	3494.05	0.239426	0.0191618	4.24547e-36	2.02286e-35
ENSG00000107140	TESK1	protein_coding	9	35605262	35610041	1221.8	0.0389421	0.0198896	0.0495869	0.06226
ENSG00000107147	KCNT1	protein_coding	9	135702185	135795508	15.6116	0.129887	0.0732373	0.0654425	0.0811039
ENSG00000107164	FUBP3	protein_coding	9	130578965	130638352	5045	-0.0161584	0.00782313	0.0386899	0.0492716
ENSG00000107165	TYRP1	protein_coding	9	12685439	12710285	16.3358	1.30423	0.15561	2.48352e-18	7.43356e-18
ENSG00000107175	CREB3	protein_coding	9	35732598	35736999	1138.55	0.188237	0.0154814	3.40758e-34	1.55517e-33
ENSG00000107185	RGP1	protein_coding	9	35749287	35758585	2658.84	0.072204	0.0101652	1.1769e-12	2.86848e-12
ENSG00000107186	MPDZ	protein_coding	9	13105707	13279692	8181.4	-0.148799	0.0134558	1.59773e-28	6.41131e-28
ENSG00000107201	DDX58	protein_coding	9	32455302	32526208	20.4341	-0.268496	0.074492	0.000157969	0.000251127
ENSG00000107223	EDF1	protein_coding	9	136862119	136866308	3196.77	0.208554	0.0222874	5.05874e-21	1.64535e-20
ENSG00000107242	PIP5K1B	protein_coding	9	68705240	69009176	350.717	0.32204	0.048488	9.82104e-12	2.30939e-11
ENSG00000107249	GLIS3	protein_coding	9	3824127	4348392	1617.77	0.293665	0.0310094	1.06421e-21	3.53454e-21
ENSG00000107262	BAG1	protein_coding	9	33247820	33264720	1454.65	0.378534	0.0172365	1.74733e-107	3.13465e-106
ENSG00000107263	RAPGEF1	protein_coding	9	131576770	131740076	4912.24	0.210434	0.0117879	1.74954e-71	1.72015e-70
ENSG00000107281	NPDC1	protein_coding	9	137039463	137046177	1649.13	0.0661219	0.0329531	0.0427362	0.0540818
ENSG00000107282	APBA1	protein_coding	9	69427532	69672371	1606.54	0.461641	0.0143308	1.94539e-228	1.57747e-226
ENSG00000107290	SETX	protein_coding	9	132261356	132354986	8677.35	-0.15901	0.0154485	5.51942e-25	2.00191e-24
ENSG00000107295	SH3GL2	protein_coding	9	17579066	17797124	62.387	-0.119208	0.040413	0.00278147	0.00398694
ENSG00000107317	PTGDS	protein_coding	9	136975092	136981742	58.2587	-0.623287	0.0653432	1.078e-22	3.68402e-22
ENSG00000107331	ABCA2	protein_coding	9	137007234	137028922	4813.11	-0.340762	0.0179557	6.89218e-81	8.01714e-80
ENSG00000107338	SHB	protein_coding	9	37915898	38069227	598.024	0.190706	0.0275191	2.90019e-12	6.9599e-12
ENSG00000107341	UBE2R2	protein_coding	9	33817160	33920399	4888.85	0.154424	0.00997122	3.32043e-54	2.34163e-53
ENSG00000107362	ABHD17B	protein_coding	9	71862452	71911193	1324.41	0.203456	0.00974806	6.92806e-97	1.04809e-95
ENSG00000107371	EXOSC3	protein_coding	9	37759234	37832117	1080.71	0.143357	0.0103807	2.08042e-43	1.15172e-42
ENSG00000107372	ZFAND5	protein_coding	9	72351413	72365235	8089.55	0.190428	0.0108818	9.84735e-69	9.11145e-68
ENSG00000107404	DVL1	protein_coding	1	1335276	1349418	2066.08	0.20638	0.0322713	9.88304e-11	2.22025e-10
ENSG00000107438	PDLIM1	protein_coding	10	95237572	95291012	1048.6	-0.297263	0.0272633	4.05875e-28	1.609e-27
ENSG00000107443	CCNJ	protein_coding	10	96043394	96060870	1400.71	0.242545	0.0132991	1.59812e-74	1.66137e-73
ENSG00000107518	ATRNL1	protein_coding	10	115093365	115948999	1105.12	0.331114	0.0236516	5.03298e-45	2.88956e-44
ENSG00000107521	HPS1	protein_coding	10	98416198	98446935	2133.25	0.374757	0.0169392	4.75195e-109	8.74288e-108
ENSG00000107537	PHYH	protein_coding	10	13277796	13302412	1308.69	0.0881764	0.0115348	1.87944e-14	4.93285e-14
ENSG00000107551	RASSF4	protein_coding	10	44959802	44995891	678.765	0.132023	0.0185809	1.03077e-12	2.52057e-12
ENSG00000107554	DNMBP	protein_coding	10	99875577	100009947	1340.69	-0.056266	0.0175088	0.00125753	0.00185896
ENSG00000107560	RAB11FIP2	protein_coding	10	118004916	118046941	1256.04	0.0875633	0.0200649	1.19208e-05	2.05158e-05
ENSG00000107562	CXCL12	protein_coding	10	44370165	44386493	140.986	0.0638105	0.0627311	0.293249	0.329246
ENSG00000107566	ERLIN1	protein_coding	10	100150094	100186033	1354.63	0.0550847	0.015524	0.000377986	0.000584192
ENSG00000107581	EIF3A	protein_coding	10	119033670	119080823	18130.8	0.283899	0.0139887	6.2324e-92	8.66436e-91
ENSG00000107611	CUBN	protein_coding	10	16823966	17129811	312.458	-0.0442164	0.0268556	0.0969832	0.117241
ENSG00000107614	TRDMT1	protein_coding	10	17137336	17202054	1121.42	0.0638352	0.0246694	0.00929222	0.0126585
ENSG00000107625	DDX50	protein_coding	10	68901286	68946847	1646.13	0.078211	0.0127562	8.30418e-10	1.78775e-09
ENSG00000107643	MAPK8	protein_coding	10	48306639	48439360	1920.29	-0.311338	0.0143596	9.43164e-105	1.6291e-103
ENSG00000107651	SEC23IP	protein_coding	10	119892730	119944657	2248.73	0.0451347	0.0131857	0.000610626	0.000928936
ENSG00000107669	ATE1	protein_coding	10	121740424	121928492	1370.68	-0.280128	0.012188	3.26394e-117	6.65898e-116
ENSG00000107672	NSMCE4A	protein_coding	10	121957091	121975217	1074.34	0.228124	0.0155349	4.85118e-49	3.03185e-48
ENSG00000107679	PLEKHA1	protein_coding	10	122374696	122442602	1346.59	-0.20416	0.0196507	1.72753e-25	6.37891e-25
ENSG00000107719	PALD1	protein_coding	10	70478767	70568450	491.413	-0.331372	0.02312	4.48161e-47	2.69804e-46
ENSG00000107731	UNC5B	protein_coding	10	71212570	71302864	1193.72	0.409248	0.0344541	2.85487e-33	1.27474e-32
ENSG00000107736	CDH23	protein_coding	10	71396920	71815947	88.4642	-0.0800208	0.0393057	0.0389758	0.0496159
ENSG00000107742	SPOCK2	protein_coding	10	72059034	72089032	361.14	-0.180703	0.0257413	1.567e-12	3.80018e-12
ENSG00000107745	MICU1	protein_coding	10	72367327	72626191	2449.49	-0.2104	0.0173166	3.41799e-34	1.5596e-33
ENSG00000107758	PPP3CB	protein_coding	10	73436433	73496024	2695.41	0.0377194	0.0109098	0.000533696	0.000815465
ENSG00000107771	CCSER2	protein_coding	10	84328586	84518521	3991.65	0.0627367	0.0150792	3.07689e-05	5.14523e-05
ENSG00000107779	BMPR1A	protein_coding	10	86756601	86932825	5352.73	-0.355993	0.021462	2.13604e-62	1.75245e-61
ENSG00000107789	MINPP1	protein_coding	10	87504875	87553461	899.099	-0.0895255	0.0144305	5.08895e-10	1.1057e-09
ENSG00000107796	ACTA2	protein_coding	10	88935074	88991339	2126.35	-0.752344	0.0448146	3.52239e-65	3.05625e-64
ENSG00000107798	LIPA	protein_coding	10	89213569	89414557	2359.92	0.0580825	0.02147	0.00661026	0.00914747
ENSG00000107815	TWNK	protein_coding	10	100987367	100994403	381.628	-0.0972409	0.0198232	8.44538e-07	1.55974e-06
ENSG00000107816	LZTS2	protein_coding	10	100996618	101007836	2885.87	0.0679032	0.0245222	0.00536871	0.00749636
ENSG00000107819	SFXN3	protein_coding	10	101031234	101041244	1563.57	-0.0774368	0.0229984	0.000701564	0.00106098
ENSG00000107821	KAZALD1	protein_coding	10	101061989	101068131	14.2426	-0.32704	0.076743	8.5823e-06	1.49059e-05
ENSG00000107829	FBXW4	protein_coding	10	101610664	101695295	274.31	0.0208062	0.0227132	0.358638	0.396454
ENSG00000107831	FGF8	protein_coding	10	101770109	101780371	6.90688	-0.0683925	0.112283	0.494962	0.533119
ENSG00000107833	NPM3	protein_coding	10	101781325	101783413	467.897	0.543525	0.0229983	1.81726e-124	4.208e-123
ENSG00000107854	TNKS2	protein_coding	10	91798426	91865475	6939.44	-0.202174	0.0122374	1.59727e-61	1.29236e-60
ENSG00000107862	GBF1	protein_coding	10	102245371	102382899	5319.42	-0.0715179	0.0100748	1.19715e-12	2.91687e-12
ENSG00000107863	ARHGAP21	protein_coding	10	24583609	24723887	19720.5	-0.312817	0.0153512	8.33465e-93	1.17778e-91
ENSG00000107864	CPEB3	protein_coding	10	92046692	92291078	143.329	-0.461886	0.0323589	6.1847e-47	3.71632e-46
ENSG00000107872	FBXL15	protein_coding	10	102419189	102423136	201.09	0.131418	0.0352499	0.00016325	0.000259299
ENSG00000107874	CUEDC2	protein_coding	10	102423245	102432584	1692.7	0.119396	0.0149864	1.42397e-15	3.88608e-15
ENSG00000107882	SUFU	protein_coding	10	102503972	102633535	1587.02	0.101496	0.0134718	4.47698e-14	1.1568e-13
ENSG00000107890	ANKRD26	protein_coding	10	26973793	27100494	1498.86	-0.14741	0.0197015	5.66947e-14	1.45767e-13
ENSG00000107897	ACBD5	protein_coding	10	27168135	27243046	3026.95	0.135538	0.0131725	6.55676e-25	2.37391e-24
ENSG00000107902	LHPP	protein_coding	10	124461823	124617888	363.239	-0.49791	0.0195367	4.91962e-144	1.49255e-142
ENSG00000107929	LARP4B	protein_coding	10	806914	931705	3744.09	0.0662696	0.00899479	1.70964e-13	4.31551e-13
ENSG00000107937	GTPBP4	protein_coding	10	988434	1019932	2569.11	0.298181	0.014385	7.55224e-96	1.12949e-94
ENSG00000107938	EDRF1	protein_coding	10	125719515	125764143	1510.87	0.0797325	0.0142793	2.23394e-08	4.49671e-08
ENSG00000107949	BCCIP	protein_coding	10	125823546	125853695	2393.41	0.0731335	0.0165408	9.29213e-06	1.60988e-05
ENSG00000107951	MTPAP	protein_coding	10	30309801	30374448	1471.45	-0.00688826	0.0121479	0.570684	0.606707
ENSG00000107954	NEURL1	protein_coding	10	103493979	103592552	205.967	-0.932417	0.0370134	4.859e-142	1.42379e-140
ENSG00000107957	SH3PXD2A	protein_coding	10	103594027	103855543	1704.26	-0.180176	0.0148629	5.61248e-34	2.54893e-33
ENSG00000107959	PITRM1	protein_coding	10	3137728	3172841	2236.79	0.19641	0.0106614	7.23238e-76	7.72019e-75
ENSG00000107960	STN1	protein_coding	10	103877569	103918184	342.809	-0.14457	0.0198195	2.46406e-13	6.18274e-13
ENSG00000107968	MAP3K8	protein_coding	10	30434021	30461833	1531.92	0.702585	0.028061	5.26558e-140	1.51311e-138
ENSG00000107984	DKK1	protein_coding	10	52314281	52318042	18.9224	-0.500951	0.137449	5.16034e-05	8.48915e-05
ENSG00000108001	EBF3	protein_coding	10	129835233	129973053	48.496	0.744801	0.0910948	1.01133e-17	2.9685e-17
ENSG00000108010	GLRX3	protein_coding	10	130136391	130184521	1816.5	0.14411	0.0119689	1.78243e-33	8.015e-33
ENSG00000108018	SORCS1	protein_coding	10	106573663	107164706	3020.33	-0.616197	0.0209031	2.2788e-192	1.27676e-190
ENSG00000108021	TASOR2	protein_coding	10	5684838	5763740	3919.96	0.0622299	0.0132964	2.78208e-06	4.97734e-06
ENSG00000108039	XPNPEP1	protein_coding	10	109864766	109923553	3075.88	0.145938	0.0137745	2.53102e-26	9.54493e-26
ENSG00000108055	SMC3	protein_coding	10	110567695	110606048	4647.06	0.16794	0.0203724	1.23939e-16	3.51172e-16
ENSG00000108061	SHOC2	protein_coding	10	110919593	111013666	2383.36	0.002601	0.0143552	0.857603	0.873308
ENSG00000108064	TFAM	protein_coding	10	58385345	58399220	1840.18	0.12334	0.0159655	9.58629e-15	2.54149e-14
ENSG00000108091	CCDC6	protein_coding	10	59788747	59906556	5745.02	0.160254	0.0143071	3.09067e-29	1.26156e-28
ENSG00000108094	CUL2	protein_coding	10	35008551	35090642	2458.55	0.187773	0.0155489	9.86151e-34	4.46229e-33
ENSG00000108100	CCNY	protein_coding	10	35247025	35572669	3205.73	0.00461752	0.0125314	0.715516	0.743213
ENSG00000108106	UBE2S	protein_coding	19	55399745	55407788	3863	0.52372	0.0351113	2.02362e-51	1.34021e-50
ENSG00000108107	RPL28	protein_coding	19	55385932	55403250	12648.6	0.330914	0.0160086	1.98744e-95	2.94471e-94
ENSG00000108175	ZMIZ1	protein_coding	10	79068966	79316519	14338	-0.226298	0.0140214	7.1166e-59	5.49492e-58
ENSG00000108176	DNAJC12	protein_coding	10	67796669	67838188	49.0138	-0.433068	0.0452408	2.88041e-22	9.72008e-22
ENSG00000108179	PPIF	protein_coding	10	79347469	79355334	1511.25	0.686022	0.0217594	1.01453e-219	7.59164e-218
ENSG00000108187	PBLD	protein_coding	10	68282660	68333049	785.587	-0.21803	0.0131233	3.62135e-62	2.9634e-61
ENSG00000108219	TSPAN14	protein_coding	10	80454166	80533124	12550	0.131603	0.0126958	2.95856e-25	1.08294e-24
ENSG00000108231	LGI1	protein_coding	10	93757840	93806272	284.138	1.18111	0.0488029	2.12349e-132	5.54469e-131
ENSG00000108239	TBC1D12	protein_coding	10	94402541	94536332	1778.8	-0.0997586	0.0115536	5.38064e-18	1.59234e-17
ENSG00000108255	CRYBA1	protein_coding	17	29246859	29254494	19.8584	-0.103508	0.0632938	0.0915837	0.111129
ENSG00000108256	NUFIP2	protein_coding	17	29255839	29294148	10177.9	0.143845	0.0145033	2.84865e-23	9.8896e-23
ENSG00000108262	GIT1	protein_coding	17	29573475	29594054	3288.85	0.219935	0.0172839	2.84175e-37	1.38996e-36
ENSG00000108298	RPL19	protein_coding	17	39200283	39204840	19256.1	0.353793	0.015515	1.11493e-115	2.23176e-114
ENSG00000108306	FBXL20	protein_coding	17	39252663	39402523	1859.62	-0.91607	0.0143522	0	0
ENSG00000108309	RUNDC3A	protein_coding	17	44308583	44318670	411.152	-0.155262	0.031384	5.6889e-07	1.06266e-06
ENSG00000108312	UBTF	protein_coding	17	44205033	44221626	5271.11	0.12009	0.0125452	9.01628e-22	3.00125e-21
ENSG00000108344	PSMD3	protein_coding	17	39980807	39997959	3756.68	0.145108	0.015846	4.30052e-20	1.35506e-19
ENSG00000108349	CASC3	protein_coding	17	40140537	40172171	4381.48	0.0403323	0.0116226	0.000508942	0.000778868
ENSG00000108352	RAPGEFL1	protein_coding	17	40177010	40195656	441.463	-0.129948	0.0255001	2.87526e-07	5.45571e-07
ENSG00000108370	RGS9	protein_coding	17	65100812	65227703	18.3696	-0.117915	0.0788205	0.115171	0.137905
ENSG00000108379	WNT3	protein_coding	17	46762506	46833058	128.591	-0.0994096	0.0346199	0.00366957	0.00519838
ENSG00000108381	ASPA	protein_coding	17	3472374	3503405	6.90846	-1.04185	0.13433	4.44894e-16	1.23684e-15
ENSG00000108384	RAD51C	protein_coding	17	58692573	58735611	551.588	0.0387857	0.0186583	0.0372169	0.0474717
ENSG00000108387	SEPTIN4	protein_coding	17	58520250	58544368	55.9299	-0.586658	0.0446379	2.83347e-40	1.47e-39
ENSG00000108389	MTMR4	protein_coding	17	58489529	58517905	3552.7	0.412036	0.0118369	3.55368e-266	4.17071e-264
ENSG00000108395	TRIM37	protein_coding	17	58982638	59106921	4152.55	0.00487555	0.014248	0.733057	0.759593
ENSG00000108406	DHX40	protein_coding	17	59565558	59608345	3966.88	-0.138531	0.0150331	2.37501e-20	7.54637e-20
ENSG00000108423	TUBD1	protein_coding	17	59859479	59892945	299.389	-0.0427385	0.0202405	0.0337762	0.0432959
ENSG00000108424	KPNB1	protein_coding	17	47649476	47685505	15482.1	0.406873	0.0171823	1.05648e-124	2.45656e-123
ENSG00000108433	GOSR2	protein_coding	17	46923075	46975524	2011.96	0.142402	0.0100211	6.65718e-46	3.91892e-45
ENSG00000108439	PNPO	protein_coding	17	47941506	47949308	584.354	-0.0541362	0.0215369	0.0115049	0.015523
ENSG00000108443	RPS6KB1	protein_coding	17	59893046	59950574	1708.55	0.0162878	0.0136047	0.231014	0.264025
ENSG00000108465	CDK5RAP3	protein_coding	17	47967810	47981781	423.549	-0.25007	0.0232525	2.96632e-27	1.15036e-26
ENSG00000108468	CBX1	protein_coding	17	48070052	48101478	4683.92	0.230414	0.0132541	6.41369e-68	5.85663e-67
ENSG00000108469	RECQL5	protein_coding	17	75626845	75667189	680.282	-0.329451	0.0175145	2.22176e-79	2.5136e-78
ENSG00000108474	PIGL	protein_coding	17	16217209	16351797	466.592	-0.0413729	0.0181387	0.0220807	0.0289005
ENSG00000108479	GALK1	protein_coding	17	75751594	75765236	243.595	-0.314063	0.0339486	8.03969e-21	2.59634e-20
ENSG00000108506	INTS2	protein_coding	17	61865367	61928016	1210.48	0.0741036	0.0153724	1.3792e-06	2.51532e-06
ENSG00000108509	CAMTA2	protein_coding	17	4967992	4987675	1036.66	0.0328793	0.0156564	0.0354832	0.0453744
ENSG00000108510	MED13	protein_coding	17	61942605	62065278	8647.88	-0.0857013	0.0129732	3.63107e-11	8.32076e-11
ENSG00000108515	ENO3	protein_coding	17	4948092	4957131	96.5208	-0.30047	0.0387479	3.89936e-15	1.04837e-14
ENSG00000108518	PFN1	protein_coding	17	4945652	4949061	9268.69	0.0895122	0.0205674	1.24239e-05	2.13518e-05
ENSG00000108523	RNF167	protein_coding	17	4940008	4945222	1877.93	0.0365614	0.014697	0.0127517	0.0171254
ENSG00000108528	SLC25A11	protein_coding	17	4937130	4940053	1610.21	0.0865144	0.0182243	1.92098e-06	3.47357e-06
ENSG00000108551	RASD1	protein_coding	17	17494437	17496395	114.008	-0.219697	0.059311	0.000117881	0.000189259
ENSG00000108557	RAI1	protein_coding	17	17681458	17811453	4166.78	0.212983	0.0208348	9.56048e-25	3.44632e-24
ENSG00000108559	NUP88	protein_coding	17	5360963	5419676	1456.85	0.153217	0.0136696	2.93637e-29	1.19879e-28
ENSG00000108561	C1QBP	protein_coding	17	5432777	5448830	2835.56	0.421514	0.0161772	2.05543e-150	6.82054e-149
ENSG00000108576	SLC6A4	protein_coding	17	30194319	30236002	26.7943	0.117407	0.0544241	0.0277695	0.0359518
ENSG00000108578	BLMH	protein_coding	17	30248203	30292042	1533.06	0.156721	0.0132598	2.4608e-32	1.07532e-31
ENSG00000108582	CPD	protein_coding	17	30378927	30469989	5178.86	0.0133488	0.0141106	0.350446	0.388187
ENSG00000108587	GOSR1	protein_coding	17	30477362	30527592	2189.92	0.063864	0.00829787	1.37928e-14	3.63554e-14
ENSG00000108588	CCDC47	protein_coding	17	63745255	63776351	4681.21	0.182113	0.0149226	2.08039e-34	9.54542e-34
ENSG00000108590	MED31	protein_coding	17	6643311	6651634	216.927	-0.016263	0.0246278	0.50576	0.543752
ENSG00000108591	DRG2	protein_coding	17	18087921	18107970	834.347	-0.00138758	0.0157217	0.928139	0.936464
ENSG00000108592	FTSJ3	protein_coding	17	63819433	63830012	1896.51	0.114941	0.013163	2.22119e-18	6.65821e-18
ENSG00000108599	AKAP10	protein_coding	17	19904302	19978343	1153.06	-0.242104	0.0120904	1.95756e-89	2.62015e-88
ENSG00000108602	ALDH3A1	protein_coding	17	19737984	19748943	17.575	0.16059	0.116313	0.123839	0.147594
ENSG00000108604	SMARCD2	protein_coding	17	63832081	63843065	485.869	0.117949	0.0183046	1.03768e-10	2.32952e-10
ENSG00000108639	SYNGR2	protein_coding	17	78168581	78173527	267.108	0.629656	0.0313905	1.04997e-90	1.43113e-89
ENSG00000108641	B9D1	protein_coding	17	19334308	19378193	599.449	0.0114813	0.0249595	0.645186	0.677194
ENSG00000108651	UTP6	protein_coding	17	31860904	31901708	1414.06	0.134027	0.0138963	4.37701e-22	1.46926e-21
ENSG00000108654	DDX5	protein_coding	17	64498254	64508199	32551.9	-0.0905072	0.0130451	3.5376e-12	8.45045e-12
ENSG00000108666	C17orf75	protein_coding	17	32324565	32350023	547.705	0.0695839	0.0170234	4.19859e-05	6.95059e-05
ENSG00000108669	CYTH1	protein_coding	17	78674048	78782297	1372.89	-0.263864	0.0165668	1.9259e-57	1.44891e-56
ENSG00000108671	PSMD11	protein_coding	17	32444379	32483319	4743.89	0.0416744	0.0116492	0.000344166	0.000534216
ENSG00000108679	LGALS3BP	protein_coding	17	78971238	78979947	5525.2	0.187354	0.0247053	2.25777e-14	5.905e-14
ENSG00000108691	CCL2	protein_coding	17	34255218	34257203	3090.11	-0.653813	0.0474745	9.31541e-45	5.30722e-44
ENSG00000108733	PEX12	protein_coding	17	35574795	35578863	250.073	0.0516935	0.0194097	0.00760278	0.0104651
ENSG00000108771	DHX58	protein_coding	17	42101404	42112714	5.72658	-1.11817	0.155243	2.34237e-14	6.1191e-14
ENSG00000108773	KAT2A	protein_coding	17	42113111	42121367	1567.22	-0.0358013	0.0202284	0.0752426	0.0923765
ENSG00000108774	RAB5C	protein_coding	17	42124978	42155044	1844.36	0.0195936	0.0184659	0.288099	0.323921
ENSG00000108784	NAGLU	protein_coding	17	42536241	42544449	1656.33	-0.0644542	0.0303945	0.0318965	0.0410114
ENSG00000108786	HSD17B1	protein_coding	17	42552923	42555214	41.694	0.207331	0.0591273	0.000299121	0.000466636
ENSG00000108788	MLX	protein_coding	17	42567072	42573239	1086.58	0.237876	0.0154099	5.30279e-54	3.72666e-53
ENSG00000108797	CNTNAP1	protein_coding	17	42682531	42699993	1690.91	-0.0441479	0.0196278	0.0237912	0.0310173
ENSG00000108799	EZH1	protein_coding	17	42700275	42745049	1082.25	-0.551149	0.0132688	0	0
ENSG00000108819	PPP1R9B	protein_coding	17	50133737	50150677	4981.25	0.120972	0.0223777	5.5238e-08	1.08985e-07
ENSG00000108821	COL1A1	protein_coding	17	50184101	50201631	156.805	-0.0044641	0.0831637	0.951124	0.956616
ENSG00000108825	PTGES3L-AARSD1	protein_coding	17	42950526	42980528	11.7784	0.241445	0.0916793	0.00490673	0.00687541
ENSG00000108826	MRPL27	protein_coding	17	50367857	50373207	1104.11	0.286395	0.0122809	1.32866e-120	2.86258e-119
ENSG00000108828	VAT1	protein_coding	17	43014607	43025123	9562.59	0.30026	0.0167586	3.24528e-72	3.22921e-71
ENSG00000108829	LRRC59	protein_coding	17	50375059	50397523	3507.44	0.584635	0.0166472	1.9663e-271	2.40915e-269
ENSG00000108830	RND2	protein_coding	17	43025231	43032041	731.571	-0.415767	0.0225896	2.23304e-76	2.40786e-75
ENSG00000108839	ALOX12	protein_coding	17	6996049	7010754	184.368	-0.0631168	0.0299556	0.033504	0.0429594
ENSG00000108840	HDAC5	protein_coding	17	44076746	44123702	1668.19	-0.614151	0.0192072	1.12383e-225	9.04701e-224
ENSG00000108846	ABCC3	protein_coding	17	50634777	50692253	50.9688	-0.921209	0.084774	4.73427e-29	1.92505e-28
ENSG00000108848	LUC7L3	protein_coding	17	50719565	50756219	7334.98	-0.104914	0.0166313	2.45574e-10	5.40738e-10
ENSG00000108852	MPP2	protein_coding	17	43875357	43909711	1079.43	0.00665568	0.0203159	0.743669	0.769267
ENSG00000108854	SMURF2	protein_coding	17	64542282	64662307	2320.52	-0.106218	0.0137114	8.61224e-15	2.2876e-14
ENSG00000108861	DUSP3	protein_coding	17	43766125	43778977	5355.76	0.254186	0.015066	3.64604e-64	3.09372e-63
ENSG00000108878	CACNG1	protein_coding	17	67044554	67056797	22.8029	-0.166619	0.0589831	0.00367734	0.00520905
ENSG00000108883	EFTUD2	protein_coding	17	44849948	44899445	5770.72	0.298731	0.0137016	8.20828e-106	1.43897e-104
ENSG00000108924	HLF	protein_coding	17	55264960	55325187	31.1445	1.14053	0.0699977	3.33862e-61	2.68184e-60
ENSG00000108932	SLC16A6	protein_coding	17	68267026	68291267	89.7931	-0.623766	0.0551374	6.96217e-31	2.94089e-30
ENSG00000108946	PRKAR1A	protein_coding	17	68511780	68551319	7526.26	-0.0728209	0.0117713	5.65761e-10	1.22771e-09
ENSG00000108947	EFNB3	protein_coding	17	7705202	7711372	1052.58	-0.270573	0.0208288	6.14124e-39	3.11023e-38
ENSG00000108950	FAM20A	protein_coding	17	68535113	68601367	151.98	-0.195998	0.0350094	1.45468e-08	2.95804e-08
ENSG00000108953	YWHAE	protein_coding	17	1344275	1400222	28208.7	0.0981316	0.0129394	3.07244e-14	7.99443e-14
ENSG00000108960	MMD	protein_coding	17	55392622	55421924	1419.77	0.0700172	0.0172768	4.86769e-05	8.02369e-05
ENSG00000108961	RANGRF	protein_coding	17	8288654	8290092	52.1828	0.469638	0.0469687	3.46239e-24	1.23256e-23
ENSG00000108963	DPH1	protein_coding	17	2030137	2043898	484.209	-0.388167	0.0179719	5.07668e-104	8.61529e-103
ENSG00000108984	MAP2K6	protein_coding	17	69414697	69553865	2153.85	-0.43749	0.0245451	6.21286e-72	6.15189e-71
ENSG00000109016	DHRS7B	protein_coding	17	21123364	21193265	406.79	-0.185211	0.0160103	4.41363e-31	1.87003e-30
ENSG00000109046	WSB1	protein_coding	17	27294076	27315926	8699.16	-0.636721	0.019143	4.44517e-244	4.44498e-242
ENSG00000109047	RCVRN	protein_coding	17	9896320	9905271	28.7589	-0.10115	0.0701641	0.131009	0.155533
ENSG00000109062	SLC9A3R1	protein_coding	17	74748628	74769353	518.312	-0.126663	0.0234599	5.60471e-08	1.10513e-07
ENSG00000109063	MYH3	protein_coding	17	10628532	10657309	70.9325	0.0820385	0.0364205	0.0230003	0.0300266
ENSG00000109065	NAT9	protein_coding	17	74770529	74776367	667.602	0.115812	0.0188606	7.30243e-10	1.57574e-09
ENSG00000109066	TMEM104	protein_coding	17	74776499	74839753	1752.04	0.305321	0.0175972	7.55211e-68	6.8849e-67
ENSG00000109072	VTN	protein_coding	17	28367284	28373091	77.9565	0.0833409	0.0410431	0.0397129	0.0505052
ENSG00000109079	TNFAIP1	protein_coding	17	28335602	28347009	3257.03	0.0912521	0.0133435	7.40884e-12	1.75047e-11
ENSG00000109083	IFT20	protein_coding	17	28328325	28335489	404.253	-0.226715	0.0179291	7.3703e-37	3.56586e-36
ENSG00000109084	TMEM97	protein_coding	17	28319200	28328685	2846.04	0.330454	0.0236537	7.08352e-45	4.04806e-44
ENSG00000109089	CDR2L	protein_coding	17	74987632	75005800	1100.16	0.368855	0.0208977	2.66437e-70	2.54663e-69
ENSG00000109099	PMP22	protein_coding	17	15229773	15272292	2230.33	-0.33955	0.0212871	7.78786e-58	5.89883e-57
ENSG00000109103	UNC119	protein_coding	17	28546708	28552631	734.972	0.279408	0.0187521	1.54831e-50	1.00395e-49
ENSG00000109107	ALDOC	protein_coding	17	28573115	28576948	336.581	-0.488883	0.0434219	2.15844e-30	9.0319e-30
ENSG00000109111	SUPT6H	protein_coding	17	28662198	28702679	8895.98	0.149063	0.0111577	8.77761e-41	4.60871e-40
ENSG00000109113	RAB34	protein_coding	17	28714281	28718429	902.542	0.134382	0.0205239	4.86159e-11	1.10689e-10
ENSG00000109118	PHF12	protein_coding	17	28905250	28951771	3507.3	-0.162895	0.0130343	5.68013e-36	2.70067e-35
ENSG00000109133	TMEM33	protein_coding	4	41935129	41960803	5648.15	0.165373	0.0138024	3.34747e-33	1.4932e-32
ENSG00000109158	GABRA4	protein_coding	4	46918900	46993581	23.6534	-0.44397	0.0822894	1.41165e-08	2.87212e-08
ENSG00000109163	GNRHR	protein_coding	4	67737118	67754388	137.174	-0.261776	0.0435742	9.09921e-10	1.95664e-09
ENSG00000109171	SLAIN2	protein_coding	4	48341529	48426201	3084.69	0.0261894	0.01409	0.0628684	0.0780396
ENSG00000109180	OCIAD1	protein_coding	4	48805212	48861817	3353.16	0.104638	0.0107299	1.62472e-22	5.5203e-22
ENSG00000109184	DCUN1D4	protein_coding	4	51843000	51916837	2883.95	0.34086	0.0139109	4.28946e-133	1.1387e-131
ENSG00000109189	USP46	protein_coding	4	52590960	52659301	2764.21	-0.100733	0.0109659	3.63581e-20	1.14853e-19
ENSG00000109220	CHIC2	protein_coding	4	54009789	54064605	890.241	-0.167409	0.0216255	7.19501e-15	1.91801e-14
ENSG00000109255	NMU	protein_coding	4	55595229	55636698	28.5586	0.855003	0.0754318	4.10146e-31	1.74074e-30
ENSG00000109265	CRACD	protein_coding	4	56049098	56330609	7151.1	0.010746	0.0118183	0.364045	0.401933
ENSG00000109270	LAMTOR3	protein_coding	4	99878336	99894428	2064.48	0.19501	0.0155864	4.3709e-36	2.08218e-35
ENSG00000109320	NFKB1	protein_coding	4	102501331	102617302	928.337	0.245135	0.014828	1.26738e-61	1.02657e-60
ENSG00000109323	MANBA	protein_coding	4	102630770	102760992	1643.48	0.229146	0.0124853	1.88358e-75	1.99345e-74
ENSG00000109332	UBE2D3	protein_coding	4	102794383	102868896	7698.89	0.188407	0.0111222	1.63742e-64	1.39949e-63
ENSG00000109339	MAPK10	protein_coding	4	85990007	86594625	1746.34	-0.716708	0.0256366	1.02103e-173	4.50849e-172
ENSG00000109381	ELF2	protein_coding	4	139028112	139177218	1514.37	-0.0281055	0.0145443	0.0521236	0.0652614
ENSG00000109390	NDUFC1	protein_coding	4	139266880	139302551	706.531	0.254555	0.0272997	5.6329e-21	1.82809e-20
ENSG00000109436	TBC1D9	protein_coding	4	140620782	140756385	1457.74	0.0102754	0.0163138	0.528475	0.566098
ENSG00000109445	ZNF330	protein_coding	4	141220895	141234697	905.652	0.214899	0.0156592	4.54542e-43	2.49344e-42
ENSG00000109452	INPP4B	protein_coding	4	142023160	142847432	666.306	0.152333	0.0276644	2.87631e-08	5.76011e-08
ENSG00000109458	GAB1	protein_coding	4	143336762	143474568	8359.74	-0.273155	0.0132869	2.54927e-94	3.70817e-93
ENSG00000109466	KLHL2	protein_coding	4	165207561	165323156	906.475	-0.0712545	0.0132066	6.47595e-08	1.27253e-07
ENSG00000109472	CPE	protein_coding	4	165361194	165498547	4061.16	0.0382041	0.015653	0.0144938	0.0193473
ENSG00000109475	RPL34	protein_coding	4	108620569	108630412	6872.51	0.212872	0.0139181	5.06906e-53	3.49305e-52
ENSG00000109501	WFS1	protein_coding	4	6269849	6303265	1182.68	-0.229351	0.018536	2.02964e-35	9.54025e-35
ENSG00000109519	GRPEL1	protein_coding	4	7058895	7068064	776.046	0.278136	0.0156602	7.13531e-71	6.91331e-70
ENSG00000109534	GAR1	protein_coding	4	109815510	109824740	778.982	0.308339	0.0156571	1.05977e-86	1.3527e-85
ENSG00000109536	FRG1	protein_coding	4	189940870	189963202	690.601	-0.11751	0.0210936	2.1664e-08	4.36411e-08
ENSG00000109572	CLCN3	protein_coding	4	169612633	169723673	7482.11	-0.15818	0.0160929	6.20134e-23	2.13335e-22
ENSG00000109576	AADAT	protein_coding	4	170060222	170091699	605.311	0.0583883	0.0174179	0.000779908	0.0011746
ENSG00000109586	GALNT7	protein_coding	4	173168811	173323967	976.557	-0.10676	0.0168616	2.1354e-10	4.71784e-10
ENSG00000109606	DHX15	protein_coding	4	24517441	24584554	7111.45	0.154323	0.0114915	3.28701e-41	1.73978e-40
ENSG00000109618	SEPSECS	protein_coding	4	25120014	25160550	503.276	-0.620987	0.0187887	1.2932e-240	1.19656e-238
ENSG00000109654	TRIM2	protein_coding	4	153152163	153339319	4727.53	-0.253082	0.0176886	9.16656e-47	5.48886e-46
ENSG00000109667	SLC2A9	protein_coding	4	9771153	10054936	19.6365	-0.363379	0.0812607	2.43503e-06	4.37539e-06
ENSG00000109670	FBXW7	protein_coding	4	152320544	152536092	2307.92	0.0302395	0.0159015	0.0568615	0.0709107
ENSG00000109674	NEIL3	protein_coding	4	177309874	177362936	376.062	0.529716	0.0305362	2.05323e-68	1.88959e-67
ENSG00000109680	TBC1D19	protein_coding	4	26576437	26756223	704.023	-0.0251129	0.0173512	0.146243	0.172388
ENSG00000109685	NSD2	protein_coding	4	1871393	1982207	12289.6	0.148304	0.0116226	2.14639e-37	1.05354e-36
ENSG00000109686	SH3D19	protein_coding	4	151102751	151325605	3073.21	-0.0835938	0.0209391	5.98174e-05	9.80137e-05
ENSG00000109689	STIM2	protein_coding	4	26857601	27025381	8752.07	-0.095351	0.0153914	5.17538e-10	1.12438e-09
ENSG00000109736	MFSD10	protein_coding	4	2930561	2934834	1822.95	0.00581848	0.0284869	0.839357	0.856802
ENSG00000109738	GLRB	protein_coding	4	157076125	157172090	517.105	-0.017959	0.0171548	0.29319	0.329196
ENSG00000109743	BST1	protein_coding	4	15703065	15738313	37.3945	-0.0898397	0.0603159	0.124004	0.147775
ENSG00000109756	RAPGEF2	protein_coding	4	159103013	159360174	4601.27	-0.214907	0.0128305	3.22074e-63	2.67783e-62
ENSG00000109758	HGFAC	protein_coding	4	3441968	3449486	122.481	0.0492966	0.0432649	0.248127	0.282008
ENSG00000109762	SNX25	protein_coding	4	185204237	185370185	1032.2	0.637736	0.0233322	8.46164e-166	3.3694e-164
ENSG00000109771	LRP2BP	protein_coding	4	185363872	185395924	284.613	0.397281	0.0357913	2.80833e-29	1.14715e-28
ENSG00000109775	UFSP2	protein_coding	4	185399537	185425979	983.437	0.0856266	0.0176221	1.10585e-06	2.0294e-06
ENSG00000109787	KLF3	protein_coding	4	38664197	38701517	4322.33	0.00563418	0.0145928	0.700167	0.728831
ENSG00000109790	KLHL5	protein_coding	4	39045039	39126857	2305.06	-0.217017	0.0152018	1.80062e-46	1.07187e-45
ENSG00000109794	FAM149A	protein_coding	4	186104419	186172667	323.763	-0.00452938	0.0209762	0.826991	0.845494
ENSG00000109805	NCAPG	protein_coding	4	17810979	17844865	2589.77	0.389781	0.0304595	3.31392e-38	1.65207e-37
ENSG00000109814	UGDH	protein_coding	4	39498755	39528311	1422	0.147806	0.0141612	1.29804e-25	4.81054e-25
ENSG00000109819	PPARGC1A	protein_coding	4	23755041	23899318	1085.81	0.524172	0.0279956	2.92315e-79	3.29708e-78
ENSG00000109832	DDX25	protein_coding	11	125903348	125943702	159.749	-0.924061	0.0283816	8.50312e-234	7.49451e-232
ENSG00000109846	CRYAB	protein_coding	11	111908564	111923722	497.138	-0.756518	0.0515934	1.42766e-50	9.26791e-50
ENSG00000109854	HTATIP2	protein_coding	11	20363685	20383782	30.2872	0.761845	0.0604133	1.76596e-37	8.68531e-37
ENSG00000109861	CTSC	protein_coding	11	88265069	88359684	941.419	0.643298	0.0221049	1.61425e-187	8.4697e-186
ENSG00000109881	CCDC34	protein_coding	11	27330827	27363234	969.874	0.137548	0.0266861	2.07232e-07	3.96012e-07
ENSG00000109906	ZBTB16	protein_coding	11	114059041	114256765	63.6563	-1.89476	0.0688101	1.88114e-170	7.9597e-169
ENSG00000109911	ELP4	protein_coding	11	31509755	31790324	1304.32	0.00266768	0.0167415	0.874307	0.88837
ENSG00000109917	ZPR1	protein_coding	11	116773799	116788039	2078.23	0.251762	0.0139058	1.54777e-73	1.57813e-72
ENSG00000109919	MTCH2	protein_coding	11	47617315	47642607	3232.81	0.323656	0.0132869	1.62263e-131	4.17819e-130
ENSG00000109920	FNBP4	protein_coding	11	47716494	47767443	3494.37	0.0793927	0.0128476	6.12301e-10	1.32612e-09
ENSG00000109927	TECTA	protein_coding	11	121101243	121191490	228.647	-0.564243	0.0208175	1.49204e-162	5.71668e-161
ENSG00000109929	SC5D	protein_coding	11	121292771	121313410	4932.44	-0.0564234	0.0205944	0.00587314	0.00816593
ENSG00000109943	CRTAM	protein_coding	11	122838500	122872643	7.22392	0.724248	0.125813	8.67445e-10	1.86692e-09
ENSG00000109944	JHY	protein_coding	11	122882683	122963862	241.986	-0.0602867	0.0214826	0.00482207	0.00676018
ENSG00000109956	B3GAT1	protein_coding	11	134378506	134412242	6422.41	-0.559717	0.0217797	5.98248e-147	1.90304e-145
ENSG00000109971	HSPA8	protein_coding	11	123057489	123063230	40810.3	0.194366	0.0200654	2.26074e-22	7.65212e-22
ENSG00000110002	VWA5A	protein_coding	11	124115404	124147721	724.047	-0.410846	0.0220627	4.29337e-78	4.77258e-77
ENSG00000110011	DNAJC4	protein_coding	11	64230278	64234281	493.573	0.125958	0.0320082	7.0435e-05	0.000114837
ENSG00000110013	SIAE	protein_coding	11	124633113	124695707	700.114	-0.324426	0.0182194	2.26206e-71	2.21819e-70
ENSG00000110031	LPXN	protein_coding	11	58526871	58578220	123.854	-0.188233	0.0289595	5.895e-11	1.3374e-10
ENSG00000110042	DTX4	protein_coding	11	59171430	59208588	1602.95	-0.101494	0.0444201	0.0192162	0.0253163
ENSG00000110046	ATG2A	protein_coding	11	64894546	64917211	1371.82	-0.14627	0.0201005	2.66254e-13	6.67025e-13
ENSG00000110047	EHD1	protein_coding	11	64851642	64888296	1874.28	0.248462	0.0186305	7.47992e-41	3.93291e-40
ENSG00000110048	OSBP	protein_coding	11	59574398	59615774	2779.48	-0.266172	0.0180486	1.41117e-49	8.94984e-49
ENSG00000110057	UNC93B1	protein_coding	11	67991100	68004982	261.19	-1.06006	0.0319514	1.30913e-243	1.30323e-241
ENSG00000110060	PUS3	protein_coding	11	125893485	125903221	380.186	0.253134	0.0202793	5.17261e-36	2.46093e-35
ENSG00000110063	DCPS	protein_coding	11	126304060	126350005	859.98	-0.00780199	0.016755	0.635596	0.66801
ENSG00000110066	KMT5B	protein_coding	11	68154863	68213828	2807.13	-0.179109	0.0123925	1.67842e-47	1.0212e-46
ENSG00000110074	FOXRED1	protein_coding	11	126269055	126278131	712.889	-0.0184913	0.0144918	0.200632	0.231616
ENSG00000110075	PPP6R3	protein_coding	11	68460731	68615334	6144.62	-0.0838463	0.0124096	1.29577e-11	3.0275e-11
ENSG00000110076	NRXN2	protein_coding	11	64606174	64723197	2125.82	-0.522604	0.0264191	3.09832e-88	4.05931e-87
ENSG00000110080	ST3GAL4	protein_coding	11	126355640	126440344	904.759	0.286943	0.0241382	5.74354e-33	2.54673e-32
ENSG00000110090	CPT1A	protein_coding	11	68754620	68844410	5128.87	-0.152583	0.0165654	2.3826e-20	7.5694e-20
ENSG00000110092	CCND1	protein_coding	11	69641156	69654474	2067.38	0.0144114	0.0249206	0.562743	0.599237
ENSG00000110104	CCDC86	protein_coding	11	60842113	60851081	743.28	0.465101	0.0195387	4.73581e-126	1.12945e-124
ENSG00000110107	PRPF19	protein_coding	11	60890547	60906585	3655.68	0.166994	0.0155055	3.52617e-27	1.3644e-26
ENSG00000110108	TMEM109	protein_coding	11	60914158	60923443	870.046	0.229631	0.0234588	7.23425e-23	2.48256e-22
ENSG00000110148	CCKBR	protein_coding	11	6259806	6272127	4.1421	1.2301	0.213715	2.46039e-10	5.41656e-10
ENSG00000110169	HPX	protein_coding	11	6431049	6442617	85.1415	-0.174115	0.0365587	1.44748e-06	2.63597e-06
ENSG00000110171	TRIM3	protein_coding	11	6448613	6474459	1018.3	0.0614066	0.0139696	1.07449e-05	1.85493e-05
ENSG00000110172	CHORDC1	protein_coding	11	90200429	90223077	1664.35	0.109503	0.0196613	2.28268e-08	4.59359e-08
ENSG00000110200	ANAPC15	protein_coding	11	72106378	72112780	318.908	0.120289	0.0214006	1.67677e-08	3.39881e-08
ENSG00000110203	FOLR3	protein_coding	11	72114869	72139892	10.3341	0.661572	0.116842	1.7261e-09	3.66016e-09
ENSG00000110218	PANX1	protein_coding	11	94128841	94181968	2241.55	0.259653	0.0142777	3.25317e-74	3.36156e-73
ENSG00000110237	ARHGEF17	protein_coding	11	73308276	73369388	1522.94	-0.543687	0.0207902	6.7424e-152	2.28147e-150
ENSG00000110274	CEP164	protein_coding	11	117314557	117413266	2161.51	0.00456034	0.0108046	0.67324	0.703404
ENSG00000110315	RNF141	protein_coding	11	10511673	10541230	2612.42	-0.229232	0.0140775	6.93225e-60	5.44495e-59
ENSG00000110318	CEP126	protein_coding	11	101915010	102001062	271.611	-0.45729	0.0286098	3.08061e-58	2.35013e-57
ENSG00000110321	EIF4G2	protein_coding	11	10797050	10808940	39871.4	0.11612	0.0126566	4.01234e-20	1.2664e-19
ENSG00000110328	GALNT18	protein_coding	11	11270877	11622005	102.1	-0.428934	0.0544682	6.30821e-16	1.74459e-15
ENSG00000110330	BIRC2	protein_coding	11	102347211	102378670	3195.1	-0.323874	0.0166771	1.60675e-84	1.9806e-83
ENSG00000110344	UBE4A	protein_coding	11	118359600	118399211	4276.79	-0.0548758	0.0122239	6.86765e-06	1.19829e-05
ENSG00000110367	DDX6	protein_coding	11	118747763	118791164	18343.8	0.0619073	0.0113485	4.77013e-08	9.441e-08
ENSG00000110375	UPK2	protein_coding	11	118925164	118958559	12.9238	-0.345022	0.080958	7.85769e-06	1.36761e-05
ENSG00000110395	CBL	protein_coding	11	119206298	119313926	7926.53	0.0231856	0.0109995	0.0352097	0.0450463
ENSG00000110400	NECTIN1	protein_coding	11	119623408	119729200	1747.7	0.315947	0.0238581	1.69934e-40	8.8578e-40
ENSG00000110422	HIPK3	protein_coding	11	33256672	33357023	3746.95	-0.185644	0.0138059	2.15231e-41	1.14354e-40
ENSG00000110427	KIAA1549L	protein_coding	11	33376108	33674102	3704.26	0.340382	0.0169433	2.91131e-90	3.94886e-89
ENSG00000110429	FBXO3	protein_coding	11	33740939	33774543	1719.4	-0.0503005	0.015958	0.00156741	0.00229492
ENSG00000110435	PDHX	protein_coding	11	34915829	35020591	1282.05	0.051036	0.016697	0.00220493	0.00319271
ENSG00000110436	SLC1A2	protein_coding	11	35251205	35420063	26443.6	0.469187	0.0184352	9.46498e-144	2.85602e-142
ENSG00000110442	COMMD9	protein_coding	11	36269284	36289449	1511.36	0.406669	0.0110736	8.17655e-296	1.21553e-293
ENSG00000110446	SLC15A3	protein_coding	11	60937060	60952653	28.4408	-0.687943	0.0650731	4.15981e-27	1.60456e-26
ENSG00000110448	CD5	protein_coding	11	61102489	61127852	42.6572	-0.0702622	0.0524198	0.169179	0.197628
ENSG00000110455	ACCS	protein_coding	11	44065925	44084237	46.7221	-0.329897	0.0523427	1.18718e-10	2.6566e-10
ENSG00000110492	MDK	protein_coding	11	46380756	46383837	1849.3	-0.174321	0.0289996	1.25116e-09	2.67186e-09
ENSG00000110497	AMBRA1	protein_coding	11	46396414	46594125	2061.06	-0.00623659	0.0117234	0.590435	0.625647
ENSG00000110514	MADD	protein_coding	11	47269161	47330031	2758.09	0.0936574	0.0106714	1.54398e-18	4.65575e-18
ENSG00000110536	PTPMT1	protein_coding	11	47565430	47573461	157.664	-0.235505	0.0249395	2.25559e-21	7.41851e-21
ENSG00000110583	NAA40	protein_coding	11	63938994	63957319	1803.73	0.180919	0.0111355	1.70518e-59	1.32672e-58
ENSG00000110619	CARS1	protein_coding	11	3000922	3057613	2220.99	0.00671438	0.019697	0.734108	0.760435
ENSG00000110628	SLC22A18	protein_coding	11	2899721	2925246	74.9125	-0.725013	0.0572739	4.46026e-38	2.21859e-37
ENSG00000110651	CD81	protein_coding	11	2376177	2397397	6189.66	0.141605	0.0171867	1.41243e-16	3.99236e-16
ENSG00000110660	SLC35F2	protein_coding	11	107790991	107928293	114.148	0.29591	0.043491	4.62105e-12	1.1002e-11
ENSG00000110675	ELMOD1	protein_coding	11	107591091	107666779	114.253	-0.450378	0.06119	2.91623e-14	7.59329e-14
ENSG00000110693	SOX6	protein_coding	11	15966449	16739591	7854.05	-0.238359	0.0145051	5.62736e-61	4.49765e-60
ENSG00000110696	C11orf58	protein_coding	11	16613132	16758340	5150.06	-0.00684082	0.0105449	0.515032	0.552547
ENSG00000110697	PITPNM1	protein_coding	11	67491768	67506263	1213.36	0.202813	0.0218564	1.05701e-20	3.39726e-20
ENSG00000110700	RPS13	protein_coding	11	17074388	17077706	6681.25	0.295021	0.0144968	1.81141e-92	2.54201e-91
ENSG00000110711	AIP	protein_coding	11	67468174	67491154	840.436	0.00415311	0.0174075	0.812421	0.832506
ENSG00000110713	NUP98	protein_coding	11	3671083	3797792	4848.08	0.175107	0.0121516	3.29001e-47	1.9871e-46
ENSG00000110717	NDUFS8	protein_coding	11	68030665	68036644	1335.13	-0.00273561	0.0199276	0.88863	0.901404
ENSG00000110719	TCIRG1	protein_coding	11	68039025	68050895	33.7789	-0.298078	0.0651013	2.07105e-06	3.73431e-06
ENSG00000110721	CHKA	protein_coding	11	68052859	68121444	2511.99	0.160298	0.0165644	2.9098e-22	9.81777e-22
ENSG00000110723	EXPH5	protein_coding	11	108505435	108593768	34.8305	0.526297	0.0660194	2.53465e-16	7.09606e-16
ENSG00000110756	HPS5	protein_coding	11	18278668	18322198	1449.58	-0.0725658	0.0103032	1.77672e-12	4.30081e-12
ENSG00000110768	GTF2H1	protein_coding	11	18322295	18367045	2002.12	0.208297	0.0157088	2.53922e-40	1.31894e-39
ENSG00000110786	PTPN5	protein_coding	11	18727928	18792721	68.2312	-0.670545	0.047064	4.05993e-47	2.4455e-46
ENSG00000110799	VWF	protein_coding	12	5948877	6124770	5.10936	-0.601014	0.13647	1.56487e-06	2.84671e-06
ENSG00000110801	PSMD9	protein_coding	12	121888732	121918297	831.349	0.122455	0.0155998	3.64546e-15	9.80936e-15
ENSG00000110811	P3H3	protein_coding	12	6828407	6839847	735.145	0.258302	0.0276675	4.89527e-21	1.59357e-20
ENSG00000110841	PPFIBP1	protein_coding	12	27523431	27695564	810.625	0.16517	0.0207066	1.14717e-15	3.14183e-15
ENSG00000110844	PRPF40B	protein_coding	12	49568218	49644666	472.133	-0.25315	0.0164144	6.4878e-54	4.55228e-53
ENSG00000110851	PRDM4	protein_coding	12	107732871	107761272	2253.4	0.199007	0.0146987	6.13422e-42	3.29607e-41
ENSG00000110852	CLEC2B	protein_coding	12	9852369	9869354	10.757	0.485641	0.110338	2.2076e-06	3.97636e-06
ENSG00000110871	COQ5	protein_coding	12	120503279	120534434	539.463	0.0140445	0.0180395	0.436407	0.475308
ENSG00000110876	SELPLG	protein_coding	12	108621895	108633894	89.5838	0.278382	0.0440658	1.29687e-10	2.89565e-10
ENSG00000110880	CORO1C	protein_coding	12	108645109	108731526	13735.3	0.0845718	0.0151602	2.28167e-08	4.59196e-08
ENSG00000110881	ASIC1	protein_coding	12	50057548	50083611	992.072	-0.307354	0.0240962	1.01623e-37	5.01349e-37
ENSG00000110887	DAO	protein_coding	12	108858932	108901043	7.51762	0.0798311	0.104226	0.406346	0.44487
ENSG00000110888	CAPRIN2	protein_coding	12	30709552	30754951	1650.19	-0.0610252	0.0155902	8.68087e-05	0.000140741
ENSG00000110900	TSPAN11	protein_coding	12	30926428	30996602	4109.5	0.465654	0.0184322	1.1591e-141	3.37425e-140
ENSG00000110906	KCTD10	protein_coding	12	109448655	109477359	3801.9	0.015745	0.0151205	0.297411	0.333667
ENSG00000110911	SLC11A2	protein_coding	12	50979401	51028566	2611.6	-0.0736179	0.0106235	4.35246e-12	1.03703e-11
ENSG00000110917	MLEC	protein_coding	12	120687149	120701859	9503.15	0.0849921	0.0131976	1.07867e-10	2.42058e-10
ENSG00000110921	MVK	protein_coding	12	109573255	109598125	852.677	0.179546	0.02456	1.9013e-13	4.79063e-13
ENSG00000110925	CSRNP2	protein_coding	12	51061205	51083664	2959.4	-0.0213546	0.00973588	0.0280245	0.036265
ENSG00000110931	CAMKK2	protein_coding	12	121237675	121298308	1899.85	0.183002	0.0122057	5.92195e-51	3.88279e-50
ENSG00000110944	IL23A	protein_coding	12	56334174	56340410	12.5662	-0.155696	0.0847062	0.0508423	0.0637681
ENSG00000110955	ATP5F1B	protein_coding	12	56638175	56645984	13902	0.331377	0.0135889	6.8993e-132	1.78271e-130
ENSG00000110958	PTGES3	protein_coding	12	56663341	56688408	7811.42	0.285774	0.0144018	5.60512e-88	7.31783e-87
ENSG00000110987	BCL7A	protein_coding	12	122019422	122062044	2983.84	0.136757	0.0157876	3.842e-18	1.14185e-17
ENSG00000111011	RSRC2	protein_coding	12	122503454	122527000	3279.71	-0.0486339	0.0119251	4.39964e-05	7.27315e-05
ENSG00000111012	CYP27B1	protein_coding	12	57762334	57768986	59.3701	0.66387	0.0397076	1.29906e-63	1.09106e-62
ENSG00000111052	LIN7A	protein_coding	12	80792520	80937934	1076.21	0.473918	0.0291362	2.23052e-60	1.76502e-59
ENSG00000111058	ACSS3	protein_coding	12	80936414	81261210	1694.06	-0.709054	0.0227492	6.71395e-215	4.79854e-213
ENSG00000111077	TNS2	protein_coding	12	53046969	53064379	249.751	-0.34841	0.0267543	3.08074e-39	1.57023e-38
ENSG00000111087	GLI1	protein_coding	12	57459785	57472268	16.1673	0.76033	0.0802731	2.75298e-22	9.29709e-22
ENSG00000111110	PPM1H	protein_coding	12	62643994	62935150	346.789	0.475569	0.0268446	5.20347e-71	5.04927e-70
ENSG00000111142	METAP2	protein_coding	12	95473520	95515839	3325.56	0.179011	0.0145816	8.38811e-35	3.88466e-34
ENSG00000111144	LTA4H	protein_coding	12	96000753	96043520	1513.12	0.377746	0.0153613	4.09677e-134	1.09406e-132
ENSG00000111145	ELK3	protein_coding	12	96194375	96269824	792.2	-0.739945	0.0252937	8.04055e-190	4.35185e-188
ENSG00000111181	SLC6A12	protein_coding	12	190077	214157	8.09977	0.377353	0.110205	0.000197881	0.000312548
ENSG00000111186	WNT5B	protein_coding	12	1529891	1647212	68.184	-0.372078	0.0430188	1.63701e-18	4.93227e-18
ENSG00000111196	MAGOHB	protein_coding	12	10604193	10613609	586.88	0.156011	0.0159317	9.811e-23	3.35854e-22
ENSG00000111199	TRPV4	protein_coding	12	109783087	109833406	17.8782	-0.0736358	0.0769232	0.3137	0.350461
ENSG00000111203	ITFG2	protein_coding	12	2812622	2859791	532.875	-0.0252816	0.0136112	0.0607702	0.0755148
ENSG00000111206	FOXM1	protein_coding	12	2857680	2877174	2977.31	0.699744	0.0302799	7.42859e-120	1.57462e-118
ENSG00000111215	PRR4	protein_coding	12	10845849	10849475	25.3621	-0.216466	0.0701189	0.00126723	0.00187275
ENSG00000111224	PARP11	protein_coding	12	3791047	3873448	1467.4	-0.064843	0.013918	3.01628e-06	5.38813e-06
ENSG00000111229	ARPC3	protein_coding	12	110434823	110450337	2729.11	0.181611	0.01259	2.58773e-47	1.56889e-46
ENSG00000111231	GPN3	protein_coding	12	110452486	110469268	387.495	-0.138485	0.0213622	7.40384e-11	1.67239e-10
ENSG00000111237	VPS29	protein_coding	12	110491083	110502111	1673.08	0.204809	0.013619	2.59802e-51	1.71501e-50
ENSG00000111247	RAD51AP1	protein_coding	12	4538798	4560047	864.828	0.344915	0.0294884	3.66809e-32	1.59662e-31
ENSG00000111249	CUX2	protein_coding	12	111034165	111350554	10.2216	-0.500082	0.0958345	3.86076e-08	7.68464e-08
ENSG00000111252	SH2B3	protein_coding	12	111405923	111451623	639.965	-0.186064	0.0163983	5.49484e-30	2.27708e-29
ENSG00000111254	AKAP3	protein_coding	12	4615508	4649051	49.0777	0.00343659	0.0478982	0.943756	0.950019
ENSG00000111261	MANSC1	protein_coding	12	12326056	12350242	420.76	0.0833204	0.020373	4.07993e-05	6.76068e-05
ENSG00000111262	KCNA1	protein_coding	12	4909905	4918256	29.9669	-1.0903	0.131401	1.47914e-18	4.46264e-18
ENSG00000111266	DUSP16	protein_coding	12	12473282	12562863	3552.27	0.383652	0.0144542	7.38458e-156	2.63049e-154
ENSG00000111269	CREBL2	protein_coding	12	12611827	12645108	1453.68	-0.213375	0.0150129	4.69034e-46	2.76766e-45
ENSG00000111271	ACAD10	protein_coding	12	111686053	111757107	1177.87	-0.183247	0.0141086	1.02353e-38	5.15673e-38
ENSG00000111275	ALDH2	protein_coding	12	111766887	111817532	1371.14	0.0935155	0.0141559	3.66093e-11	8.3866e-11
ENSG00000111276	CDKN1B	protein_coding	12	12685498	12722369	4056.45	-0.0127406	0.01367	0.349627	0.387434
ENSG00000111300	NAA25	protein_coding	12	112026689	112108796	2109.15	0.125972	0.0145285	3.67526e-18	1.09316e-17
ENSG00000111305	GSG1	protein_coding	12	13083532	13103683	18.5574	-0.0608066	0.0696311	0.364139	0.402017
ENSG00000111325	OGFOD2	protein_coding	12	122974580	122980043	425.1	0.00964077	0.0176981	0.585981	0.6214
ENSG00000111328	CDK2AP1	protein_coding	12	123250112	123272334	8249.56	-0.223952	0.0173842	3.03628e-38	1.51468e-37
ENSG00000111331	OAS3	protein_coding	12	112938051	112976460	73.4308	-0.787786	0.0605779	4.91435e-40	2.54081e-39
ENSG00000111339	ART4	protein_coding	12	14825569	14843526	9.17931	-0.453661	0.107874	6.0978e-06	1.06639e-05
ENSG00000111341	MGP	protein_coding	12	14880864	14885857	3.84768	-0.646052	0.176459	3.00662e-05	5.03036e-05
ENSG00000111348	ARHGDIB	protein_coding	12	14942031	14961728	19.7697	-0.565611	0.0698492	9.19809e-17	2.61885e-16
ENSG00000111358	GTF2H3	protein_coding	12	123633739	123662604	1287.3	-0.00311562	0.0126371	0.803486	0.82426
ENSG00000111361	EIF2B1	protein_coding	12	123620406	123633766	1603.72	0.210945	0.0160295	9.41974e-40	4.85442e-39
ENSG00000111364	DDX55	protein_coding	12	123602099	123620943	968.647	0.219049	0.0138744	2.38113e-56	1.75237e-55
ENSG00000111371	SLC38A1	protein_coding	12	46183063	46270017	1377.61	1.03606	0.033075	2.57621e-218	1.89594e-216
ENSG00000111405	ENDOU	protein_coding	12	47709734	47725567	19.2779	-0.0619629	0.0690285	0.35057	0.388306
ENSG00000111412	SPRING1	protein_coding	12	116710171	116738070	3915.67	-0.0120658	0.0160073	0.448492	0.487113
ENSG00000111445	RFC5	protein_coding	12	118013588	118033130	1145.77	0.398859	0.0175753	1.08657e-114	2.1499e-113
ENSG00000111450	STX2	protein_coding	12	130789600	130839266	1931.63	0.168325	0.014842	6.26184e-30	2.58915e-29
ENSG00000111481	COPZ1	protein_coding	12	54301202	54351846	3187.87	0.103963	0.0117153	6.55481e-19	1.99871e-18
ENSG00000111490	TBC1D30	protein_coding	12	64759484	64881033	34.19	-0.148098	0.0496062	0.00233521	0.00337325
ENSG00000111530	CAND1	protein_coding	12	67269358	67319953	9474.81	-0.0431737	0.0120512	0.00033121	0.000514608
ENSG00000111540	RAB5B	protein_coding	12	55973913	55996683	5763.77	-0.186371	0.0100996	3.32061e-76	3.56506e-75
ENSG00000111554	MDM1	protein_coding	12	68272443	68332381	666.878	0.11402	0.0207789	3.62884e-08	7.23142e-08
ENSG00000111581	NUP107	protein_coding	12	68686951	68745809	2057.97	0.170969	0.0177397	4.08614e-22	1.37327e-21
ENSG00000111596	CNOT2	protein_coding	12	70243002	70354993	2656.84	-0.158998	0.0129853	1.76866e-34	8.12681e-34
ENSG00000111602	TIMELESS	protein_coding	12	56416363	56449426	2340.38	0.351179	0.0217281	2.49013e-59	1.93408e-58
ENSG00000111605	CPSF6	protein_coding	12	69239569	69274358	6370.2	0.0275551	0.0121499	0.0234624	0.030603
ENSG00000111615	KRR1	protein_coding	12	75490863	75511609	1821.32	0.0301547	0.0153217	0.0487777	0.0612957
ENSG00000111639	MRPL51	protein_coding	12	6491886	6493841	1510.82	0.181254	0.0175933	4.87521e-25	1.77316e-24
ENSG00000111640	GAPDH	protein_coding	12	6534517	6538374	48112.5	0.516801	0.0148617	4.91937e-266	5.7433e-264
ENSG00000111641	NOP2	protein_coding	12	6556863	6568691	81.2007	0.205829	0.0421023	6.86227e-07	1.27593e-06
ENSG00000111642	CHD4	protein_coding	12	6570082	6614524	1591.79	0.084004	0.0170551	7.88894e-07	1.46097e-06
ENSG00000111644	ACRBP	protein_coding	12	6638075	6647433	15.7041	-0.380178	0.0766543	2.28969e-07	4.36764e-07
ENSG00000111647	UHRF1BP1L	protein_coding	12	100028455	100142874	1898.02	0.0701484	0.0161906	1.41142e-05	2.4147e-05
ENSG00000111652	COPS7A	protein_coding	12	6724014	6731875	1524.93	0.0570277	0.0132495	1.63093e-05	2.78e-05
ENSG00000111653	ING4	protein_coding	12	6650301	6663142	749.362	-0.697963	0.0166973	0	0
ENSG00000111664	GNB3	protein_coding	12	6840211	6847393	190.459	0.175972	0.0312569	1.35071e-08	2.75063e-08
ENSG00000111665	CDCA3	protein_coding	12	6844793	6851292	793.069	0.430481	0.031177	3.64139e-44	2.05308e-43
ENSG00000111666	CHPT1	protein_coding	12	101696947	101744140	1861.11	0.195843	0.0220913	5.03587e-19	1.53913e-18
ENSG00000111667	USP5	protein_coding	12	6852148	6866632	5115.77	0.234686	0.0145406	7.30775e-59	5.64055e-58
ENSG00000111669	TPI1	protein_coding	12	6867119	6870948	10591.1	0.536188	0.0179898	2.97999e-196	1.7487e-194
ENSG00000111670	GNPTAB	protein_coding	12	101745499	101830959	3050.74	-0.326917	0.0137435	1.45405e-125	3.44203e-124
ENSG00000111671	SPSB2	protein_coding	12	6870935	6889358	249.114	-0.0033626	0.0316281	0.913098	0.922984
ENSG00000111674	ENO2	protein_coding	12	6913745	6923698	6185.27	0.369044	0.0175481	8.29144e-99	1.30297e-97
ENSG00000111676	ATN1	protein_coding	12	6924463	6942321	10927.1	-0.016396	0.0170163	0.332529	0.36981
ENSG00000111678	C12orf57	protein_coding	12	6943433	6946003	831.164	0.0420387	0.0337243	0.208483	0.240046
ENSG00000111679	PTPN6	protein_coding	12	6946468	6961316	14.6913	-0.093607	0.0737478	0.184089	0.213724
ENSG00000111684	LPCAT3	protein_coding	12	6976185	7018477	370.158	-0.00268958	0.0177914	0.878174	0.891933
ENSG00000111696	NT5DC3	protein_coding	12	103770453	103841234	986.903	0.832207	0.036412	1.09854e-117	2.27451e-116
ENSG00000111707	SUDS3	protein_coding	12	118376555	118418033	3431.47	-0.0960039	0.010307	1.21927e-20	3.91088e-20
ENSG00000111711	GOLT1B	protein_coding	12	21501781	21518408	1229.95	-0.135471	0.0177188	1.69211e-14	4.44695e-14
ENSG00000111716	LDHB	protein_coding	12	21635342	21757857	3176.73	0.311445	0.0170682	7.75608e-75	8.09704e-74
ENSG00000111725	PRKAB1	protein_coding	12	119667864	119681624	921.005	-0.0527533	0.0158164	0.000824481	0.00123931
ENSG00000111726	CMAS	protein_coding	12	22046218	22065674	1048.76	0.118878	0.0126056	3.62539e-21	1.18433e-20
ENSG00000111727	HCFC2	protein_coding	12	104064531	104106524	1071.05	0.20949	0.016458	2.67418e-37	1.30886e-36
ENSG00000111728	ST8SIA1	protein_coding	12	22063773	22437041	1173.12	-0.242509	0.0233519	1.43629e-25	5.31496e-25
ENSG00000111731	C2CD5	protein_coding	12	22448583	22544546	2282.99	-0.171052	0.0149275	1.51881e-30	6.37695e-30
ENSG00000111737	RAB35	protein_coding	12	120095099	120117502	2265.62	0.172173	0.0131486	2.62607e-39	1.34093e-38
ENSG00000111752	PHC1	protein_coding	12	8913896	8941467	4282.73	0.0486747	0.0104407	3.15998e-06	5.6376e-06
ENSG00000111775	COX6A1	protein_coding	12	120438113	120440730	2192.27	0.259141	0.0326866	1.03809e-15	2.84832e-15
ENSG00000111783	RFX4	protein_coding	12	106583004	106762803	4826.21	-0.175115	0.0179594	1.26235e-22	4.30283e-22
ENSG00000111785	RIC8B	protein_coding	12	106774621	106889316	1267.93	-0.0815533	0.0154431	1.14553e-07	2.21969e-07
ENSG00000111786	SRSF9	protein_coding	12	120461672	120469748	2731.01	0.188222	0.0136031	1.08284e-43	6.0275e-43
ENSG00000111790	FGFR1OP2	protein_coding	12	26938470	26966650	1169.14	-0.0727957	0.0146187	6.00781e-07	1.12126e-06
ENSG00000111796	KLRB1	protein_coding	12	9594551	9607916	13.8758	-0.124132	0.0946658	0.15676	0.184077
ENSG00000111799	COL12A1	protein_coding	6	75084326	75206053	15.5906	-0.797809	0.107874	1.01604e-14	2.69145e-14
ENSG00000111801	BTN3A3	protein_coding	6	26440472	26453415	272.539	-0.71145	0.0261894	1.07452e-163	4.15984e-162
ENSG00000111802	TDP2	protein_coding	6	24649979	24666930	960.857	-0.0306002	0.0164375	0.0617569	0.076694
ENSG00000111817	DSE	protein_coding	6	116254173	116444861	267.167	-0.321029	0.0210705	8.63013e-53	5.90679e-52
ENSG00000111832	RWDD1	protein_coding	6	116571409	116597675	1306.88	0.288608	0.0185468	5.66706e-55	4.06857e-54
ENSG00000111834	RSPH4A	protein_coding	6	116616479	116632985	107.363	0.145534	0.033547	1.2033e-05	2.06961e-05
ENSG00000111837	MAK	protein_coding	6	10762723	10838553	208.17	-0.0777015	0.0341703	0.0213159	0.0279404
ENSG00000111843	TMEM14C	protein_coding	6	10722915	10731129	1288.47	0.0114534	0.013861	0.408321	0.446989
ENSG00000111845	PAK1IP1	protein_coding	6	10694972	10709782	774.666	0.351802	0.0215813	2.87224e-60	2.27121e-59
ENSG00000111846	GCNT2	protein_coding	6	10492223	10629368	359.913	-0.356943	0.0230559	1.44559e-54	1.02884e-53
ENSG00000111850	SMIM8	protein_coding	6	87322583	87399741	474.787	-0.152598	0.0215369	1.08308e-12	2.64499e-12
ENSG00000111859	NEDD9	protein_coding	6	11183298	11382348	5711.53	0.245854	0.0289528	1.02214e-17	2.9997e-17
ENSG00000111860	CEP85L	protein_coding	6	118460772	118710075	1416.99	0.0959032	0.0168228	1.09916e-08	2.24946e-08
ENSG00000111875	ASF1A	protein_coding	6	118894152	118909171	1389.4	-0.169116	0.0158462	1.00166e-26	3.82006e-26
ENSG00000111877	MCM9	protein_coding	6	118813442	118935162	1061.92	0.0604716	0.0134811	7.07212e-06	1.2332e-05
ENSG00000111879	FAM184A	protein_coding	6	118959763	119149387	1230.78	-0.571465	0.0220685	4.77766e-149	1.54626e-147
ENSG00000111880	RNGTT	protein_coding	6	88609897	88963618	1576.79	0.150983	0.0145448	2.56917e-25	9.43508e-25
ENSG00000111885	MAN1A1	protein_coding	6	119177205	119349761	606.798	-0.228784	0.0305251	3.58377e-14	9.30536e-14
ENSG00000111886	GABRR2	protein_coding	6	89254464	89315299	33.9752	0.148911	0.054419	0.00511278	0.00715244
ENSG00000111897	SERINC1	protein_coding	6	122443351	122471807	7786.17	-0.635664	0.0139875	0	0
ENSG00000111906	HDDC2	protein_coding	6	125219962	125302078	971.605	0.0966547	0.0181702	9.58475e-08	1.86599e-07
ENSG00000111907	TPD52L1	protein_coding	6	125119049	125264407	83.2103	0.122295	0.0460472	0.00687935	0.00950273
ENSG00000111911	HINT3	protein_coding	6	125956770	125980244	2260.6	-0.0181976	0.0127014	0.150823	0.177534
ENSG00000111912	NCOA7	protein_coding	6	125781161	125932034	667.793	0.215887	0.0185941	2.36696e-31	1.01152e-30
ENSG00000111913	RIPOR2	protein_coding	6	24804282	25042170	312.34	0.205283	0.0321907	1.17132e-10	2.62164e-10
ENSG00000111961	SASH1	protein_coding	6	148342838	148552048	7412.5	-0.529454	0.0171341	7.91128e-211	5.39492e-209
ENSG00000111962	UST	protein_coding	6	148747030	149076990	945.439	-0.0846785	0.024925	0.000620998	0.000944072
ENSG00000111981	ULBP1	protein_coding	6	149963943	149973715	44.0579	0.617953	0.0733191	2.9127e-18	8.69832e-18
ENSG00000112029	FBXO5	protein_coding	6	152970529	152983579	1513.48	0.533925	0.0276399	2.7231e-84	3.34928e-83
ENSG00000112031	MTRF1L	protein_coding	6	152987362	153002709	1032.71	0.0788523	0.0141575	2.4224e-08	4.86991e-08
ENSG00000112033	PPARD	protein_coding	6	35342558	35428191	1559.37	-0.0239484	0.013084	0.0664978	0.0823248
ENSG00000112038	OPRM1	protein_coding	6	154010496	154246867	60.6434	-0.706609	0.091513	5.65561e-16	1.56508e-15
ENSG00000112039	FANCE	protein_coding	6	35452338	35467102	281.161	0.116907	0.0261771	7.01828e-06	1.2241e-05
ENSG00000112041	TULP1	protein_coding	6	35497874	35512896	12.4661	-0.689212	0.101638	1.03131e-12	2.52161e-12
ENSG00000112062	MAPK14	protein_coding	6	36027677	36111236	2007.32	0.074388	0.00883463	3.65237e-17	1.05416e-16
ENSG00000112078	KCTD20	protein_coding	6	36442767	36491143	5277.11	-0.0868773	0.0115162	3.57956e-14	9.29551e-14
ENSG00000112079	STK38	protein_coding	6	36493892	36547479	1288.17	0.0773649	0.0150304	2.51041e-07	4.77642e-07
ENSG00000112081	SRSF3	protein_coding	6	36594353	36605600	10012.6	0.202997	0.0129007	5.61537e-56	4.1001e-55
ENSG00000112096	SOD2	protein_coding	6	159669069	159762529	3035.55	0.277827	0.0132005	1.02733e-98	1.61101e-97
ENSG00000112110	MRPL18	protein_coding	6	159789812	159798436	895.857	0.102568	0.018541	2.8733e-08	5.75461e-08
ENSG00000112118	MCM3	protein_coding	6	52264014	52284881	4176.68	0.392664	0.0231759	4.20338e-65	3.64004e-64
ENSG00000112130	RNF8	protein_coding	6	37353979	37394734	765.208	0.077639	0.0129384	1.88445e-09	3.9876e-09
ENSG00000112137	PHACTR1	protein_coding	6	12716554	13287843	651.309	0.504764	0.0256621	4.82666e-87	6.19987e-86
ENSG00000112139	MDGA1	protein_coding	6	37630679	37699306	1249.53	-0.110186	0.0231548	1.67933e-06	3.04847e-06
ENSG00000112144	CILK1	protein_coding	6	53001279	53061824	2009.59	-0.281127	0.0183028	1.23792e-53	8.64256e-53
ENSG00000112146	FBXO9	protein_coding	6	53051991	53100873	1372.07	0.0143674	0.0116286	0.215892	0.247859
ENSG00000112149	CD83	protein_coding	6	14117256	14136918	89.5905	-0.336887	0.0433921	2.94351e-15	7.94448e-15
ENSG00000112159	MDN1	protein_coding	6	89642498	89819794	4751.29	0.0434983	0.0122045	0.000358275	0.000554997
ENSG00000112167	SAYSD1	protein_coding	6	39104063	39115186	334.288	-0.0568422	0.0194905	0.00341953	0.0048596
ENSG00000112175	BMP5	protein_coding	6	55753653	55875590	13.2612	1.11194	0.150574	3.03283e-15	8.17863e-15
ENSG00000112182	BACH2	protein_coding	6	89926528	90296908	1509.61	0.35887	0.0171122	3.48997e-98	5.40061e-97
ENSG00000112183	RBM24	protein_coding	6	17281361	17293871	95.0808	-1.81933	0.072102	5.35783e-146	1.67331e-144
ENSG00000112186	CAP2	protein_coding	6	17393505	17557790	2264.92	-0.33892	0.019422	9.79686e-69	9.06851e-68
ENSG00000112200	ZNF451	protein_coding	6	57086844	57170305	4738.21	0.239217	0.0141775	3.96466e-64	3.36152e-63
ENSG00000112208	BAG2	protein_coding	6	57172326	57189833	221.67	0.243457	0.0221289	2.34318e-28	9.35553e-28
ENSG00000112210	RAB23	protein_coding	6	57186992	57222307	640.685	0.318914	0.0226885	2.56195e-45	1.48541e-44
ENSG00000112212	TSPO2	protein_coding	6	41042467	41044337	11.4295	0.115373	0.0976225	0.201214	0.232252
ENSG00000112218	GPR63	protein_coding	6	96794125	96837477	165.67	0.266326	0.0256262	1.50691e-25	5.57348e-25
ENSG00000112234	FBXL4	protein_coding	6	98868535	98948006	849.445	-0.204699	0.01799	3.46752e-30	1.4442e-29
ENSG00000112237	CCNC	protein_coding	6	99542387	99568825	1608.64	0.136694	0.0124381	3.61695e-28	1.43743e-27
ENSG00000112242	E2F3	protein_coding	6	20401879	20493714	2769.47	0.16829	0.0109415	1.52988e-53	1.06575e-52
ENSG00000112245	PTP4A1	protein_coding	6	63521746	63583588	49.7229	-0.0757577	0.0748389	0.282735	0.318387
ENSG00000112249	ASCC3	protein_coding	6	100508194	100881372	5399.47	0.278149	0.0198985	8.91129e-45	5.07828e-44
ENSG00000112276	BVES	protein_coding	6	105096822	105137157	444.658	-0.24053	0.0208183	3.96553e-31	1.68337e-30
ENSG00000112280	COL9A1	protein_coding	6	70216040	70303084	135.355	-0.758707	0.0414306	2.6469e-76	2.84861e-75
ENSG00000112282	MED23	protein_coding	6	131573966	131628242	1949.04	-0.0989195	0.0135942	3.07796e-13	7.69197e-13
ENSG00000112290	WASF1	protein_coding	6	110099819	110180004	1392.51	0.0889607	0.0120469	1.43357e-13	3.63099e-13
ENSG00000112293	GPLD1	protein_coding	6	24424565	24495205	110.022	-0.302389	0.0330554	2.59899e-20	8.24627e-20
ENSG00000112294	ALDH5A1	protein_coding	6	24494867	24537207	1282.48	-0.736308	0.0203247	4.75241e-289	6.74993e-287
ENSG00000112297	CRYBG1	protein_coding	6	106360717	106572017	55.4796	-0.24093	0.0426181	9.54569e-09	1.95985e-08
ENSG00000112304	ACOT13	protein_coding	6	24667035	24705065	639.849	-0.172946	0.0170143	2.12814e-24	7.60992e-24
ENSG00000112305	SMAP1	protein_coding	6	70667776	70862011	859.371	0.0184368	0.0150752	0.220766	0.252999
ENSG00000112306	RPS12	protein_coding	6	132814569	132817564	10609.3	0.324174	0.0261965	1.13376e-35	5.35969e-35
ENSG00000112308	C6orf62	protein_coding	6	24704861	24719998	6450.3	0.00373601	0.0106055	0.725369	0.752361
ENSG00000112309	B3GAT2	protein_coding	6	70856679	70957060	530.203	-0.0618335	0.0539207	0.234781	0.267958
ENSG00000112312	GMNN	protein_coding	6	24774931	24786099	1093.47	0.46595	0.0220931	1.24532e-99	1.98069e-98
ENSG00000112319	EYA4	protein_coding	6	133240514	133532128	3403.91	-0.403562	0.0187512	1.69418e-103	2.85121e-102
ENSG00000112320	SOBP	protein_coding	6	107490117	107661306	3798.97	-0.434176	0.0192996	5.98811e-113	1.15609e-111
ENSG00000112333	NR2E1	protein_coding	6	108166022	108188805	1255.68	0.47913	0.0147075	1.32634e-233	1.15985e-231
ENSG00000112335	SNX3	protein_coding	6	108211222	108261246	5521.28	0.182693	0.0141269	2.23936e-38	1.12189e-37
ENSG00000112339	HBS1L	protein_coding	6	134960378	135103056	2567.41	0.00168596	0.012859	0.898625	0.910342
ENSG00000112343	TRIM38	protein_coding	6	25962802	25991231	27.3123	-1.08107	0.0702035	6.49234e-55	4.65058e-54
ENSG00000112357	PEX7	protein_coding	6	136822564	136913934	157.766	-0.271228	0.0237821	2.17848e-30	9.11404e-30
ENSG00000112365	ZBTB24	protein_coding	6	109462594	109483219	775.159	0.245	0.0166517	2.97511e-49	1.86984e-48
ENSG00000112367	FIG4	protein_coding	6	109690609	109878098	1382.92	-0.100098	0.0141433	1.32045e-12	3.21169e-12
ENSG00000112378	PERP	protein_coding	6	138088505	138107419	88.2329	0.112794	0.0475013	0.0156122	0.020778
ENSG00000112379	ARFGEF3	protein_coding	6	138161939	138344663	1023.96	0.46949	0.0342609	1.15286e-43	6.41569e-43
ENSG00000112394	SLC16A10	protein_coding	6	111087503	111231194	33.0471	0.295993	0.0533471	1.44328e-08	2.93513e-08
ENSG00000112406	HECA	protein_coding	6	139135080	139180802	1437.18	-0.539644	0.0152884	5.43216e-274	6.84359e-272
ENSG00000112414	ADGRG6	protein_coding	6	142301854	142446266	24.6243	0.0135617	0.081589	0.8658	0.880409
ENSG00000112419	PHACTR2	protein_coding	6	143536845	143831185	981.896	0.164759	0.0162561	3.02171e-24	1.07741e-23
ENSG00000112425	EPM2A	protein_coding	6	145382535	145736023	416.786	-0.379469	0.0193166	1.81305e-86	2.30103e-85
ENSG00000112473	SLC39A7	protein_coding	6	33200445	33204439	3631.65	0.231711	0.0145683	3.27435e-57	2.45016e-56
ENSG00000112511	PHF1	protein_coding	6	33410399	33416453	1476.67	0.0721559	0.0187555	0.000113863	0.000183046
ENSG00000112514	CUTA	protein_coding	6	33416442	33418317	2750.47	0.409014	0.0157108	4.04361e-150	1.3398e-148
ENSG00000112530	PACRG	protein_coding	6	162727132	163315492	82.0115	0.35585	0.0420874	9.81132e-18	2.88137e-17
ENSG00000112531	QKI	protein_coding	6	163414000	163578592	49854.1	-0.105563	0.0140815	5.58463e-14	1.43652e-13
ENSG00000112539	C6orf118	protein_coding	6	165279664	165309605	370.954	-0.0304014	0.0243922	0.209413	0.241054
ENSG00000112541	PDE10A	protein_coding	6	165327287	165988078	1059.42	-0.0802494	0.0188667	1.95669e-05	3.31578e-05
ENSG00000112559	MDFI	protein_coding	6	41636882	41654244	252.934	-0.840975	0.0488688	2.83783e-68	2.60522e-67
ENSG00000112561	TFEB	protein_coding	6	41683978	41736259	136.769	0.283351	0.0349814	2.68921e-16	7.52499e-16
ENSG00000112562	SMOC2	protein_coding	6	168441151	168673445	13.275	-0.857904	0.145098	3.0729e-10	6.74036e-10
ENSG00000112576	CCND3	protein_coding	6	41934934	42050357	902.307	0.433196	0.0225512	5.25134e-83	6.33999e-82
ENSG00000112578	BYSL	protein_coding	6	41921499	41933046	702.074	0.3767	0.0185245	1.74402e-92	2.44899e-91
ENSG00000112584	FAM120B	protein_coding	6	170290703	170407067	2605.89	-0.142685	0.0138648	6.15064e-25	2.22832e-24
ENSG00000112592	TBP	protein_coding	6	170554302	170572870	685.88	0.00394314	0.0131155	0.765036	0.789026
ENSG00000112599	GUCA1B	protein_coding	6	42183284	42194956	50.6668	-0.0618116	0.0431006	0.145145	0.171175
ENSG00000112619	PRPH2	protein_coding	6	42696598	42722597	15.2262	-0.299276	0.0845467	0.000175617	0.000278289
ENSG00000112624	BICRAL	protein_coding	6	42746958	42868560	1067.76	-0.360484	0.0148374	6.34056e-131	1.61771e-129
ENSG00000112640	PPP2R5D	protein_coding	6	42984553	43012342	1936.51	0.123086	0.0129922	2.42905e-21	7.98194e-21
ENSG00000112651	MRPL2	protein_coding	6	43054029	43059438	196.785	0.0877572	0.0269234	0.00104621	0.00155716
ENSG00000112655	PTK7	protein_coding	6	43076307	43161719	3704.26	-0.107168	0.0121495	1.01692e-18	3.08352e-18
ENSG00000112658	SRF	protein_coding	6	43171269	43181506	4131.45	-0.00361578	0.0200838	0.853486	0.869512
ENSG00000112659	CUL9	protein_coding	6	43182185	43224587	1463.84	-0.296426	0.0170311	2.93037e-68	2.68907e-67
ENSG00000112667	DNPH1	protein_coding	6	43225629	43229481	497.299	0.0497851	0.0342151	0.141691	0.167376
ENSG00000112679	DUSP22	protein_coding	6	291630	351355	773.327	-0.130235	0.0122191	1.35055e-26	5.13225e-26
ENSG00000112685	EXOC2	protein_coding	6	485154	693139	2137.36	0.0217102	0.012189	0.0747397	0.091835
ENSG00000112695	COX7A2	protein_coding	6	75237675	75250323	2125.41	0.159053	0.0142185	3.75248e-29	1.52806e-28
ENSG00000112697	TMEM30A	protein_coding	6	75252924	75284948	7435.29	-0.110149	0.0133433	1.30554e-16	3.6954e-16
ENSG00000112699	GMDS	protein_coding	6	1623806	2245605	281.169	0.0701128	0.0210459	0.000833909	0.00125297
ENSG00000112701	SENP6	protein_coding	6	75601509	75718281	4546.11	-0.0372544	0.0152982	0.0145632	0.0194365
ENSG00000112706	IMPG1	protein_coding	6	75921114	76072678	15.2917	-0.263111	0.0840292	0.000904062	0.00135409
ENSG00000112715	VEGFA	protein_coding	6	43770213	43786487	3459.91	-0.146722	0.0306926	1.3305e-06	2.42967e-06
ENSG00000112739	PRPF4B	protein_coding	6	4021267	4064983	6161.45	0.00525514	0.0156367	0.737761	0.763687
ENSG00000112742	TTK	protein_coding	6	80003887	80042527	1299.03	0.408614	0.035229	7.08919e-32	3.0636e-31
ENSG00000112759	SLC29A1	protein_coding	6	44219553	44234142	216.65	0.512976	0.0292743	1.39765e-69	1.31337e-68
ENSG00000112763	BTN2A1	protein_coding	6	26457904	26476621	1189.53	0.0602447	0.0112409	8.08409e-08	1.57977e-07
ENSG00000112769	LAMA4	protein_coding	6	112107931	112254939	7438.83	-0.801955	0.0212489	0	0
ENSG00000112773	TENT5A	protein_coding	6	81491439	81752774	1085.05	0.148829	0.0315541	1.8781e-06	3.3985e-06
ENSG00000112787	FBRSL1	protein_coding	12	132489551	132585188	2251.64	0.0838994	0.031318	0.00684771	0.00946079
ENSG00000112796	ENPP5	protein_coding	6	46159185	46170980	14.7189	-0.586403	0.0844773	6.10512e-13	1.50946e-12
ENSG00000112837	TBX18	protein_coding	6	84687373	84764598	20.1546	-0.00599437	0.262015	0.9693	0.97279
ENSG00000112851	ERBIN	protein_coding	5	65926556	66082546	7805.91	-0.386798	0.0151167	4.25632e-145	1.31639e-143
ENSG00000112852	PCDHB2	protein_coding	5	141094606	141098703	507.335	-0.163661	0.0175135	7.13868e-21	2.30938e-20
ENSG00000112855	HARS2	protein_coding	5	140691430	140699305	1002.41	-0.133407	0.0106934	8.5278e-36	4.03825e-35
ENSG00000112874	NUDT12	protein_coding	5	103548855	103562789	561.642	-0.254155	0.0188562	1.09003e-41	5.83312e-41
ENSG00000112877	CEP72	protein_coding	5	612340	667168	315.53	0.381401	0.0245062	3.64878e-55	2.62804e-54
ENSG00000112893	MAN2A1	protein_coding	5	109689927	109869625	2331.07	-0.0306955	0.0154483	0.0462788	0.0582639
ENSG00000112902	SEMA5A	protein_coding	5	9035033	9546075	17134.7	-0.709721	0.0193552	3.66288e-296	5.55637e-294
ENSG00000112941	TENT4A	protein_coding	5	6713432	6757044	2278.59	0.144773	0.0131966	4.40628e-28	1.74522e-27
ENSG00000112964	GHR	protein_coding	5	42423439	42721878	60.9091	-0.164333	0.058749	0.00385327	0.00544858
ENSG00000112972	HMGCS1	protein_coding	5	43287470	43313512	36686.2	-0.133566	0.0206896	8.54242e-11	1.92373e-10
ENSG00000112977	DAP	protein_coding	5	10679230	10761234	1970.19	0.263411	0.0142544	1.50914e-76	1.63202e-75
ENSG00000112981	NME5	protein_coding	5	138115175	138139428	158.402	0.19535	0.0290185	1.20686e-11	2.82539e-11
ENSG00000112983	BRD8	protein_coding	5	138139770	138178953	2292.85	-0.307589	0.0147854	1.41138e-96	2.13228e-95
ENSG00000112984	KIF20A	protein_coding	5	138178719	138187723	1680.05	0.450284	0.0360864	1.23012e-36	5.9232e-36
ENSG00000112992	NNT	protein_coding	5	43602692	43707405	5154.44	0.274288	0.00970881	6.81491e-176	3.08247e-174
ENSG00000112996	MRPS30	protein_coding	5	44808947	44820428	2243.08	0.185298	0.0135038	5.22347e-43	2.86258e-42
ENSG00000113013	HSPA9	protein_coding	5	138553756	138575431	9013.47	0.278392	0.0172702	7.83432e-59	6.04071e-58
ENSG00000113048	MRPS27	protein_coding	5	72219403	72320646	2249.45	0.269502	0.0131855	3.68452e-93	5.24991e-92
ENSG00000113068	PFDN1	protein_coding	5	140245035	140303113	1652.99	0.0546388	0.0160892	0.000666756	0.00101033
ENSG00000113070	HBEGF	protein_coding	5	140332843	140346603	339.612	0.174602	0.0419126	2.20741e-05	3.72676e-05
ENSG00000113073	SLC4A9	protein_coding	5	140360194	140375141	27.7652	-0.215367	0.0665503	0.000770998	0.00116189
ENSG00000113083	LOX	protein_coding	5	122063195	122078413	212.395	0.393364	0.0342573	4.17281e-31	1.77068e-30
ENSG00000113108	APBB3	protein_coding	5	140558268	140564781	533.427	-0.292065	0.0212322	1.94736e-43	1.07886e-42
ENSG00000113119	TMCO6	protein_coding	5	140639435	140645408	247.677	-0.20436	0.0220235	1.17268e-20	3.7647e-20
ENSG00000113140	SPARC	protein_coding	5	151661096	151686968	27809.3	-0.454883	0.0190381	3.78307e-127	9.12972e-126
ENSG00000113141	IK	protein_coding	5	140647058	140662480	2693.66	-0.135756	0.0128082	2.44163e-26	9.21096e-26
ENSG00000113161	HMGCR	protein_coding	5	75336329	75364001	16826.7	-0.078943	0.019804	6.15668e-05	0.000100754
ENSG00000113163	CERT1	protein_coding	5	75356345	75512138	4402.28	0.125541	0.0162702	1.02219e-14	2.70742e-14
ENSG00000113194	FAF2	protein_coding	5	176447628	176510074	3182.65	0.118248	0.0137371	6.50628e-18	1.92113e-17
ENSG00000113205	PCDHB3	protein_coding	5	141100473	141103827	287.67	-0.176531	0.0215246	1.80378e-16	5.07923e-16
ENSG00000113209	PCDHB5	protein_coding	5	141135206	141138615	995.388	-0.0933527	0.0115382	5.46608e-16	1.51376e-15
ENSG00000113211	PCDHB6	protein_coding	5	141150057	141153287	119.459	-0.504528	0.032462	3.3426e-55	2.41063e-54
ENSG00000113212	PCDHB7	protein_coding	5	141172644	141176383	209.925	-0.240657	0.0212065	4.77556e-30	1.98269e-29
ENSG00000113231	PDE8B	protein_coding	5	77210449	77428256	268.52	0.0683915	0.0405525	0.0870146	0.105879
ENSG00000113240	CLK4	protein_coding	5	178602664	178627112	1035.82	-0.317602	0.01962	2.13721e-59	1.66113e-58
ENSG00000113248	PCDHB15	protein_coding	5	141245395	141249365	1951.03	-0.0130536	0.0193636	0.497277	0.535457
ENSG00000113262	GRM6	protein_coding	5	178978327	178996206	96.2133	-0.167475	0.0318555	1.13379e-07	2.1975e-07
ENSG00000113263	ITK	protein_coding	5	157142933	157255185	5.32229	-0.220708	0.148876	0.0742613	0.0913054
ENSG00000113269	RNF130	protein_coding	5	179911651	180072113	2921.77	-0.111214	0.0101941	7.98775e-28	3.14364e-27
ENSG00000113272	THG1L	protein_coding	5	157731420	157741449	511.759	0.53406	0.0176869	4.17346e-201	2.57083e-199
ENSG00000113273	ARSB	protein_coding	5	78777209	78986087	2216.36	-0.113324	0.014885	2.2904e-14	5.98682e-14
ENSG00000113282	CLINT1	protein_coding	5	157785743	157859145	3151.99	0.166038	0.0136351	3.33316e-34	1.52152e-33
ENSG00000113296	THBS4	protein_coding	5	79991311	80083287	455.113	-0.304282	0.0196674	2.24273e-54	1.58764e-53
ENSG00000113300	CNOT6	protein_coding	5	180494379	180578358	3949.26	-0.074209	0.01327	2.09734e-08	4.22901e-08
ENSG00000113312	TTC1	protein_coding	5	160009113	160065543	1647.63	0.0355985	0.0161057	0.0268212	0.0347685
ENSG00000113318	MSH3	protein_coding	5	80654652	80876815	1319.96	0.0535402	0.0149676	0.000339968	0.000527811
ENSG00000113319	RASGRF2	protein_coding	5	80960363	81230162	4178.23	-0.112966	0.0307515	0.000201606	0.000318228
ENSG00000113328	CCNG1	protein_coding	5	163437569	163446151	5145.2	0.411082	0.0163967	1.86973e-139	5.33842e-138
ENSG00000113356	POLR3G	protein_coding	5	90471748	90514557	121.134	0.032989	0.0391892	0.395211	0.433488
ENSG00000113360	DROSHA	protein_coding	5	31400494	31532196	3420.08	0.105699	0.0158071	2.04751e-11	4.74708e-11
ENSG00000113361	CDH6	protein_coding	5	31193686	31329146	15691.8	0.733393	0.0351134	9.72937e-99	1.52785e-97
ENSG00000113368	LMNB1	protein_coding	5	126776623	126837020	7699.56	0.404498	0.0227755	2.56377e-71	2.51073e-70
ENSG00000113369	ARRDC3	protein_coding	5	91368631	91383317	6545.06	-0.0673015	0.021581	0.00170174	0.00248443
ENSG00000113384	GOLPH3	protein_coding	5	32124716	32174319	2731.77	0.0349037	0.00987723	0.000406156	0.000626167
ENSG00000113387	SUB1	protein_coding	5	32531633	32604079	7614.15	-0.238272	0.01432	1.83684e-62	1.50865e-61
ENSG00000113389	NPR3	protein_coding	5	32689070	32791724	11.4237	-0.597633	0.118698	7.64976e-08	1.49791e-07
ENSG00000113391	FAM172A	protein_coding	5	93617725	94111699	1938.39	-0.0915668	0.0196051	2.69497e-06	4.82499e-06
ENSG00000113396	SLC27A6	protein_coding	5	128538013	129033642	14.4089	-0.34327	0.0791545	5.63109e-06	9.86935e-06
ENSG00000113407	TARS1	protein_coding	5	33440696	33468086	4141.75	0.327193	0.0198667	1.90311e-61	1.53592e-60
ENSG00000113441	LNPEP	protein_coding	5	96935394	97037513	2541.91	0.138618	0.0193104	5.7876e-13	1.43302e-12
ENSG00000113448	PDE4D	protein_coding	5	58969038	60488076	1703.21	0.360776	0.0241043	3.10249e-51	2.04622e-50
ENSG00000113456	RAD1	protein_coding	5	34905260	34918989	1321	0.155545	0.0155324	1.04918e-23	3.69076e-23
ENSG00000113460	BRIX1	protein_coding	5	34915711	34925996	928.859	0.308305	0.0224284	1.98578e-43	1.09987e-42
ENSG00000113494	PRLR	protein_coding	5	35048756	35230487	10.5536	-0.598361	0.121323	9.72493e-08	1.89212e-07
ENSG00000113504	SLC12A7	protein_coding	5	1050384	1112063	1096.71	0.198421	0.0255061	4.76521e-15	1.27762e-14
ENSG00000113522	RAD50	protein_coding	5	132556019	132646349	223.327	-0.0534183	0.0224455	0.0168048	0.0222934
ENSG00000113532	ST8SIA4	protein_coding	5	100806933	100903282	1074.63	-0.46615	0.0314687	1.39431e-50	9.05675e-50
ENSG00000113552	GNPDA1	protein_coding	5	141991749	142013041	3459.19	0.0949835	0.0156438	1.16514e-09	2.49079e-09
ENSG00000113555	PCDH12	protein_coding	5	141943581	141969741	88.6508	0.0446503	0.0347903	0.195944	0.226451
ENSG00000113558	SKP1	protein_coding	5	134148935	134176964	7009.52	-0.145418	0.0106333	1.11723e-42	6.08675e-42
ENSG00000113569	NUP155	protein_coding	5	37288137	37371106	4261.93	0.171186	0.0141636	9.25781e-34	4.19338e-33
ENSG00000113575	PPP2CA	protein_coding	5	134194332	134226073	5331.87	0.0370472	0.0130116	0.00436921	0.00615083
ENSG00000113578	FGF1	protein_coding	5	142592178	142698070	559.502	-1.05981	0.0336054	3.52785e-221	2.70335e-219
ENSG00000113580	NR3C1	protein_coding	5	143277931	143435512	2484.87	-0.0475448	0.0156394	0.00231165	0.00334051
ENSG00000113583	C5orf15	protein_coding	5	133955510	133968674	2233.79	-0.0115292	0.011399	0.312717	0.349485
ENSG00000113593	PPWD1	protein_coding	5	65563239	65587549	1178.81	-0.168651	0.0171407	5.63181e-23	1.93802e-22
ENSG00000113594	LIFR	protein_coding	5	38474668	38608354	19458.9	-0.208873	0.0203481	5.88218e-25	2.13314e-24
ENSG00000113595	TRIM23	protein_coding	5	65589690	65625975	1134.19	-0.46407	0.0164802	2.95962e-175	1.32523e-173
ENSG00000113597	TRAPPC13	protein_coding	5	65625027	65666233	910.929	-0.105368	0.0146645	5.98317e-13	1.48013e-12
ENSG00000113615	SEC24A	protein_coding	5	134648785	134727909	2873.63	-0.0451319	0.0155714	0.00363456	0.0051514
ENSG00000113621	TXNDC15	protein_coding	5	134874371	134901635	1786.54	-0.226033	0.00981595	1.53402e-117	3.15855e-116
ENSG00000113638	TTC33	protein_coding	5	40512333	40755963	552.679	-0.138508	0.0184912	5.63593e-14	1.44938e-13
ENSG00000113643	RARS1	protein_coding	5	168486470	168519301	2155.12	0.153808	0.0153672	1.10659e-23	3.88965e-23
ENSG00000113645	WWC1	protein_coding	5	168291645	168472303	1703.95	0.000874204	0.0244308	0.974022	0.976738
ENSG00000113648	MACROH2A1	protein_coding	5	135333900	135399914	7134.9	0.137859	0.010025	3.74242e-43	2.0575e-42
ENSG00000113649	TCERG1	protein_coding	5	146447312	146511961	4600.9	0.0726973	0.012935	1.87383e-08	3.78929e-08
ENSG00000113657	DPYSL3	protein_coding	5	147390808	147510068	20789.3	0.858463	0.0282314	2.05459e-205	1.32798e-203
ENSG00000113658	SMAD5	protein_coding	5	136132845	136188747	4612.37	0.0632475	0.0115805	4.60164e-08	9.11945e-08
ENSG00000113712	CSNK1A1	protein_coding	5	149492982	149551471	13733.6	-0.126423	0.00914493	2.20545e-43	1.22003e-42
ENSG00000113716	HMGXB3	protein_coding	5	150000046	150053142	4255.86	0.0807859	0.0107706	6.0443e-14	1.55315e-13
ENSG00000113719	ERGIC1	protein_coding	5	172834251	172952683	3285.9	-0.0987474	0.0128288	1.22352e-14	3.23223e-14
ENSG00000113721	PDGFRB	protein_coding	5	150113839	150155872	295.838	-2.398	0.0524513	0	0
ENSG00000113732	ATP6V0E1	protein_coding	5	172983771	173035445	1917.82	0.237302	0.0157186	9.41358e-52	6.28672e-51
ENSG00000113734	BNIP1	protein_coding	5	173144442	173164387	389.611	0.117801	0.0191274	6.56412e-10	1.41958e-09
ENSG00000113739	STC2	protein_coding	5	173314723	173328414	77.113	0.313742	0.0644254	4.18906e-07	7.88418e-07
ENSG00000113742	CPEB4	protein_coding	5	173888349	173961980	5395.71	-0.318112	0.0180255	3.20999e-70	3.05895e-69
ENSG00000113749	HRH2	protein_coding	5	175658030	175710756	96.3392	-0.165535	0.0422118	6.74341e-05	0.000110082
ENSG00000113758	DBN1	protein_coding	5	177456608	177474401	13182.8	0.239474	0.0158157	4.62718e-52	3.10881e-51
ENSG00000113761	ZNF346	protein_coding	5	177022696	177081189	1282.09	0.169342	0.0131115	2.93251e-38	1.46356e-37
ENSG00000113763	UNC5A	protein_coding	5	176810519	176880898	21.9118	-0.757434	0.071674	3.60499e-27	1.39417e-26
ENSG00000113790	EHHADH	protein_coding	3	185190624	185281990	117.498	-0.38215	0.0274655	1.75678e-44	9.96047e-44
ENSG00000113805	CNTN3	protein_coding	3	74262568	74521140	68.9779	-0.408911	0.0461241	2.11205e-19	6.53574e-19
ENSG00000113810	SMC4	protein_coding	3	160399274	160434953	7382.97	0.252005	0.0256927	5.07889e-23	1.75018e-22
ENSG00000113811	SELENOK	protein_coding	3	53884417	53891962	1406.75	-0.14043	0.015085	1.03091e-20	3.31483e-20
ENSG00000113812	ACTR8	protein_coding	3	53867066	53882152	1641.27	-0.0261917	0.0130815	0.044305	0.0559084
ENSG00000113838	TBCCD1	protein_coding	3	186546067	186570543	677.047	-0.0932496	0.0144007	8.67365e-11	1.95308e-10
ENSG00000113845	TIMMDC1	protein_coding	3	119498547	119525090	1300.39	-0.202972	0.0124596	7.55411e-60	5.93131e-59
ENSG00000113851	CRBN	protein_coding	3	3144628	3179727	1208.31	-0.373806	0.0125841	1.8431e-194	1.05654e-192
ENSG00000113916	BCL6	protein_coding	3	187721377	187745725	1571.67	-0.402405	0.0333045	2.23821e-34	1.0259e-33
ENSG00000113924	HGD	protein_coding	3	120628172	120682243	36.9521	-0.0511814	0.0539948	0.330989	0.368282
ENSG00000113966	ARL6	protein_coding	3	97764521	97801229	317.395	0.0339507	0.0211743	0.107986	0.129792
ENSG00000113971	NPHP3	protein_coding	3	132680609	132722432	355.155	-0.221767	0.0241389	2.46941e-20	7.84294e-20
ENSG00000114019	AMOTL2	protein_coding	3	134355347	134375479	2559.85	-0.306236	0.0272516	8.67916e-30	3.58003e-29
ENSG00000114021	NIT2	protein_coding	3	100334757	100361635	755.281	-0.135814	0.0124571	9.54742e-28	3.75283e-27
ENSG00000114023	FAM162A	protein_coding	3	122384176	122412334	593.343	0.145239	0.0229892	2.16042e-10	4.77124e-10
ENSG00000114026	OGG1	protein_coding	3	9749944	9788219	976.26	0.0818357	0.0120438	1.02878e-11	2.4161e-11
ENSG00000114030	KPNA1	protein_coding	3	122421902	122514945	3072.06	-0.093108	0.010547	1.06653e-18	3.23177e-18
ENSG00000114054	PCCB	protein_coding	3	136250340	136337896	2184.61	-0.170953	0.012287	3.83401e-44	2.15895e-43
ENSG00000114062	UBE3A	protein_coding	15	25333728	25439051	7725.63	0.0768115	0.0133759	8.84978e-09	1.81999e-08
ENSG00000114098	ARMC8	protein_coding	3	138187248	138298384	2028.52	0.10879	0.0122659	6.75467e-19	2.05824e-18
ENSG00000114107	CEP70	protein_coding	3	138494344	138594538	660.057	0.0491014	0.019398	0.0111446	0.0150541
ENSG00000114113	RBP2	protein_coding	3	139452884	139480747	22.674	-0.601482	0.072497	1.40397e-17	4.10049e-17
ENSG00000114115	RBP1	protein_coding	3	139517434	139539829	278.514	0.217262	0.0354078	5.22889e-10	1.13578e-09
ENSG00000114120	SLC25A36	protein_coding	3	140941830	140980995	3908.36	-0.163587	0.0161872	3.78447e-24	1.34529e-23
ENSG00000114124	GRK7	protein_coding	3	141763408	141819352	8.72989	0.0400747	0.103434	0.681327	0.711079
ENSG00000114125	RNF7	protein_coding	3	141738277	141747560	1182.22	0.088934	0.0124682	9.23333e-13	2.26431e-12
ENSG00000114126	TFDP2	protein_coding	3	141944428	142149544	3006.6	-0.244593	0.014883	5.41932e-61	4.33604e-60
ENSG00000114127	XRN1	protein_coding	3	142306607	142448062	2648.08	-0.25277	0.0182422	5.3843e-44	3.02201e-43
ENSG00000114166	KAT2B	protein_coding	3	20040446	20154404	2212.94	-0.509761	0.0167486	1.67868e-204	1.07258e-202
ENSG00000114200	BCHE	protein_coding	3	165772904	165837462	731.525	-0.716562	0.0303685	8.96087e-125	2.08797e-123
ENSG00000114204	SERPINI2	protein_coding	3	167441789	167479004	6.51764	-0.671181	0.121157	3.8824e-09	8.10614e-09
ENSG00000114209	PDCD10	protein_coding	3	167683298	167734939	991.994	0.0356392	0.0164103	0.0296836	0.0382831
ENSG00000114251	WNT5A	protein_coding	3	55465715	55490539	41.413	-0.569003	0.0612276	1.96631e-21	6.47568e-21
ENSG00000114268	PFKFB4	protein_coding	3	48517684	48562015	504.522	-0.0330264	0.024618	0.17621	0.205153
ENSG00000114270	COL7A1	protein_coding	3	48564073	48595329	201.706	0.367699	0.0499548	4.57563e-14	1.18175e-13
ENSG00000114279	FGF12	protein_coding	3	192139390	192767764	1193.14	0.0727535	0.0301076	0.0148622	0.0198165
ENSG00000114302	PRKAR2A	protein_coding	3	48744597	48847874	3509.76	0.261283	0.0138339	7.15305e-80	8.16722e-79
ENSG00000114315	HES1	protein_coding	3	194136148	194138732	3051.29	-0.267769	0.0358614	3.29927e-14	8.57563e-14
ENSG00000114316	USP4	protein_coding	3	49277144	49340712	2529	-0.184511	0.0102858	3.51966e-72	3.4991e-71
ENSG00000114331	ACAP2	protein_coding	3	195274745	195443020	4047.6	-0.0288772	0.0153471	0.0590103	0.0734631
ENSG00000114346	ECT2	protein_coding	3	172750682	172821474	3439.8	0.395404	0.0283911	8.14409e-45	4.64701e-44
ENSG00000114353	GNAI2	protein_coding	3	50226292	50259362	9814.31	-0.133983	0.0158505	2.26293e-17	6.5756e-17
ENSG00000114354	TFG	protein_coding	3	100709295	100748964	3542.87	0.166613	0.0091318	1.73249e-74	1.79855e-73
ENSG00000114374	USP9Y	protein_coding	Y	12537650	12860839	2317.08	-0.0126963	0.0198242	0.521743	0.55929
ENSG00000114378	HYAL1	protein_coding	3	50299890	50312381	94.8724	0.0935073	0.033899	0.00543047	0.00757737
ENSG00000114383	TUSC2	protein_coding	3	50320027	50328251	916.969	0.236828	0.0178793	2.70508e-40	1.40444e-39
ENSG00000114388	NPRL2	protein_coding	3	50347330	50350826	382.607	0.0532066	0.0188217	0.00460734	0.00647053
ENSG00000114391	RPL24	protein_coding	3	101681091	101686718	9894.43	0.281201	0.0145413	1.07225e-83	1.30799e-82
ENSG00000114395	CYB561D2	protein_coding	3	50350845	50358460	228.512	0.15089	0.0266534	1.22574e-08	2.50208e-08
ENSG00000114405	C3orf14	protein_coding	3	62319015	62336213	412.131	0.437557	0.0225054	6.56016e-85	8.17235e-84
ENSG00000114416	FXR1	protein_coding	3	180868141	180982753	5880.27	-0.108697	0.0149614	3.2253e-13	8.05566e-13
ENSG00000114423	CBLB	protein_coding	3	105655461	105869552	962.423	-0.337175	0.0190789	2.1908e-70	2.09938e-69
ENSG00000114439	BBX	protein_coding	3	107522936	107811339	4043.28	-0.376318	0.0180032	1.07004e-97	1.63992e-96
ENSG00000114446	IFT57	protein_coding	3	108160812	108222435	1297.91	0.229853	0.0129507	1.10565e-70	1.06639e-69
ENSG00000114450	GNB4	protein_coding	3	179396088	179451476	5207.16	0.0651356	0.0236306	0.00559825	0.0078027
ENSG00000114473	IQCG	protein_coding	3	197889077	197960142	493.596	-0.0958897	0.0204258	2.42392e-06	4.35648e-06
ENSG00000114480	GBE1	protein_coding	3	81489703	81761645	790.669	0.280309	0.0186045	1.27581e-51	8.49996e-51
ENSG00000114491	UMPS	protein_coding	3	124730433	124749273	1328.9	0.295604	0.013113	7.0388e-113	1.3566e-111
ENSG00000114503	NCBP2	protein_coding	3	196935402	196942594	4326.14	0.022192	0.0138509	0.1085	0.130386
ENSG00000114520	SNX4	protein_coding	3	125446650	125520202	2073.51	0.197717	0.0140291	2.82506e-45	1.63499e-44
ENSG00000114529	C3orf52	protein_coding	3	112086335	112131004	13.6489	0.647223	0.0939176	6.68886e-13	1.65067e-12
ENSG00000114541	FRMD4B	protein_coding	3	69168782	69542583	399.358	0.379884	0.0409499	3.95448e-21	1.29071e-20
ENSG00000114544	SLC41A3	protein_coding	3	126006357	126101561	854.739	-0.116997	0.0169718	4.69126e-12	1.1168e-11
ENSG00000114547	ROPN1B	protein_coding	3	125969160	125983454	20.5515	-0.260448	0.0661815	4.65013e-05	7.67587e-05
ENSG00000114554	PLXNA1	protein_coding	3	126982693	127037389	5571.28	-0.286587	0.0163616	4.09251e-69	3.81198e-68
ENSG00000114573	ATP6V1A	protein_coding	3	113747035	113812056	5484.44	0.161461	0.0103294	3.40203e-55	2.45269e-54
ENSG00000114626	ABTB1	protein_coding	3	127672935	127680926	128.892	-2.16735	0.0547345	0	0
ENSG00000114631	PODXL2	protein_coding	3	127629185	127672802	3077.43	-0.218474	0.0204068	5.35203e-27	2.05661e-26
ENSG00000114638	UPK1B	protein_coding	3	119173517	119205143	10.9546	0.0451369	0.0884341	0.588876	0.624143
ENSG00000114646	CSPG5	protein_coding	3	47562238	47580792	4000.94	-0.111057	0.0269775	3.26557e-05	5.45297e-05
ENSG00000114648	KLHL18	protein_coding	3	47282917	47346816	1102.6	0.180707	0.0102225	4.40234e-70	4.18269e-69
ENSG00000114650	SCAP	protein_coding	3	47413681	47477126	3875.1	0.00387381	0.0162307	0.812699	0.832638
ENSG00000114654	EFCC1	protein_coding	3	129001304	129040742	251.784	0.0495975	0.0429584	0.240618	0.2742
ENSG00000114656	CFAP92	protein_coding	3	128909866	129002690	217.035	0.166619	0.0216552	1.15034e-14	3.0418e-14
ENSG00000114670	NEK11	protein_coding	3	131026850	131350465	117.052	-0.244855	0.0272374	1.53284e-19	4.77184e-19
ENSG00000114686	MRPL3	protein_coding	3	131462212	131502983	2241.08	0.353241	0.0185965	5.14349e-81	5.99867e-80
ENSG00000114698	PLSCR4	protein_coding	3	146192335	146251179	241.961	-0.871848	0.0312816	1.38372e-172	6.02648e-171
ENSG00000114735	HEMK1	protein_coding	3	50569152	50596168	617.237	-0.0735808	0.0149154	7.63843e-07	1.41575e-06
ENSG00000114737	CISH	protein_coding	3	50606489	50611774	68.5427	0.207585	0.0585665	0.000249391	0.000390944
ENSG00000114738	MAPKAPK3	protein_coding	3	50611520	50649291	1370.23	0.547077	0.0175305	6.81627e-215	4.8561e-213
ENSG00000114739	ACVR2B	protein_coding	3	38453890	38493142	2071.73	-0.467474	0.0121656	0	0
ENSG00000114742	WDR48	protein_coding	3	39052013	39096671	2484.35	-0.690811	0.0144854	0	0
ENSG00000114744	COMMD2	protein_coding	3	149738472	149752489	1810.32	0.0921732	0.0128629	7.17247e-13	1.76728e-12
ENSG00000114745	GORASP1	protein_coding	3	39096599	39107863	1464.52	-0.112461	0.0119908	5.92407e-21	1.92175e-20
ENSG00000114757	PEX5L	protein_coding	3	179794958	180037053	54.5363	0.197981	0.0489124	3.64776e-05	6.06573e-05
ENSG00000114767	RRP9	protein_coding	3	51933429	51941904	715.497	0.296672	0.0199874	3.2372e-50	2.0833e-49
ENSG00000114770	ABCC5	protein_coding	3	183919934	184017939	2312.29	-0.355835	0.0132914	1.9025e-158	7.0122e-157
ENSG00000114779	ABHD14B	protein_coding	3	51968510	51983409	191.735	-0.0380961	0.0276192	0.164548	0.192622
ENSG00000114784	EIF1B	protein_coding	3	40309707	40312424	1478.59	0.0356088	0.0141469	0.0117413	0.0158295
ENSG00000114786	ABHD14A-ACY1	protein_coding	3	51974706	51989183	24.1166	-0.167165	0.0620789	0.00542877	0.00757548
ENSG00000114790	ARHGEF26	protein_coding	3	154121003	154257827	3162.42	-0.425464	0.0143727	2.26354e-193	1.28434e-191
ENSG00000114796	KLHL24	protein_coding	3	183635610	183684519	3792	-0.821407	0.0155799	0	0
ENSG00000114805	PLCH1	protein_coding	3	155375580	155745071	1508.17	-0.101985	0.0251369	4.35456e-05	7.20184e-05
ENSG00000114812	VIPR1	protein_coding	3	42489299	42537573	6.46683	-0.166597	0.132822	0.1433	0.169116
ENSG00000114841	DNAH1	protein_coding	3	52316319	52400492	767.125	-0.403322	0.0228509	2.07337e-70	1.98771e-69
ENSG00000114850	SSR3	protein_coding	3	156539553	156555149	5164.08	0.214993	0.0178666	1.42917e-33	6.44208e-33
ENSG00000114853	ZBTB47	protein_coding	3	42653697	42667580	1347.44	-0.166761	0.0225971	1.13819e-13	2.89468e-13
ENSG00000114857	NKTR	protein_coding	3	42600660	42648735	4970.13	-0.0677144	0.0222642	0.00221193	0.00320222
ENSG00000114859	CLCN2	protein_coding	3	184346185	184361650	562.741	-0.250423	0.0216976	4.22372e-31	1.79093e-30
ENSG00000114861	FOXP1	protein_coding	3	70954708	71583989	1071.22	0.0393151	0.0200734	0.049461	0.0621125
ENSG00000114867	EIF4G1	protein_coding	3	184314495	184335358	18088.1	0.297143	0.0141124	7.73183e-99	1.21588e-97
ENSG00000114902	SPCS1	protein_coding	3	52704955	52711148	1257.72	0.148975	0.0162322	3.56318e-20	1.12591e-19
ENSG00000114904	NEK4	protein_coding	3	52708444	52770946	1934.39	0.142389	0.0141556	6.77604e-24	2.39384e-23
ENSG00000114923	SLC4A3	protein_coding	2	219627394	219641980	1793.1	0.1514	0.0300825	3.73817e-07	7.06e-07
ENSG00000114933	INO80D	protein_coding	2	205993721	206086303	2479.6	0.0230074	0.0201724	0.253225	0.287436
ENSG00000114942	EEF1B2	protein_coding	2	206159585	206162928	4691.55	0.428475	0.0164771	7.28032e-150	2.40154e-148
ENSG00000114948	ADAM23	protein_coding	2	206443532	206621127	2107.24	-0.20862	0.0131938	1.52161e-56	1.12501e-55
ENSG00000114956	DGUOK	protein_coding	2	73926826	73958961	1069.69	0.0936476	0.0134739	3.39967e-12	8.13055e-12
ENSG00000114978	MOB1A	protein_coding	2	74152528	74178898	4826.78	0.171441	0.012738	2.02542e-41	1.07663e-40
ENSG00000114982	KANSL3	protein_coding	2	96593170	96642787	2163.43	-0.0839006	0.00895585	5.02662e-21	1.63514e-20
ENSG00000114988	LMAN2L	protein_coding	2	96705929	96740064	739.191	-0.101463	0.0148394	7.43625e-12	1.75639e-11
ENSG00000114993	RTKN	protein_coding	2	74425835	74442422	881.37	-0.0699338	0.0152723	4.477e-06	7.89753e-06
ENSG00000114999	TTL	protein_coding	2	112482156	112541739	6276.44	0.23704	0.0134617	1.13148e-69	1.06775e-68
ENSG00000115008	IL1A	protein_coding	2	112773925	112784493	20.2196	0.370802	0.0803027	1.24891e-06	2.28499e-06
ENSG00000115020	PIKFYVE	protein_coding	2	208266255	208358746	5459.64	-0.310037	0.0128296	1.7721e-129	4.44001e-128
ENSG00000115041	KCNIP3	protein_coding	2	95297327	95386077	99.7685	-0.512664	0.036093	1.48302e-46	8.85168e-46
ENSG00000115042	FAHD2A	protein_coding	2	95402708	95416616	1216.45	0.0559982	0.0113353	7.64937e-07	1.41766e-06
ENSG00000115053	NCL	protein_coding	2	231453531	231464551	25414.2	0.334019	0.0163121	1.05269e-93	1.51543e-92
ENSG00000115073	ACTR1B	protein_coding	2	97655939	97664044	1483.65	-0.0393898	0.0211335	0.0608826	0.0756377
ENSG00000115084	SLC35F5	protein_coding	2	113706709	113756693	3784.87	0.0350639	0.0169956	0.0386982	0.0492793
ENSG00000115085	ZAP70	protein_coding	2	97713576	97739862	18.6383	0.211615	0.0818342	0.00622713	0.00863872
ENSG00000115091	ACTR3	protein_coding	2	113890063	113962596	9087.79	0.159595	0.0171495	1.01271e-20	3.25771e-20
ENSG00000115107	STEAP3	protein_coding	2	119223831	119265652	248.883	-0.194609	0.044423	7.57566e-06	1.31925e-05
ENSG00000115109	EPB41L5	protein_coding	2	120013077	120179119	4909.82	-0.00788577	0.0112733	0.483011	0.521229
ENSG00000115128	SF3B6	protein_coding	2	24067586	24076326	1508.49	-0.217049	0.0143958	1.34459e-51	8.94215e-51
ENSG00000115129	TP53I3	protein_coding	2	24077433	24085861	1109.64	0.0745527	0.0205204	0.000265891	0.00041599
ENSG00000115137	DNAJC27	protein_coding	2	24943636	24972094	398.394	0.0197877	0.0190525	0.298396	0.334688
ENSG00000115145	STAM2	protein_coding	2	152116801	152175763	1593.95	-0.311758	0.0148059	7.35062e-99	1.15675e-97
ENSG00000115159	GPD2	protein_coding	2	156435290	156613735	2178.6	-0.155519	0.0178158	1.92686e-18	5.78835e-18
ENSG00000115163	CENPA	protein_coding	2	26764289	26801067	711.541	0.579188	0.0336217	9.17325e-68	8.33895e-67
ENSG00000115170	ACVR1	protein_coding	2	157736251	157876330	863.539	-0.484811	0.0208464	1.54311e-120	3.315e-119
ENSG00000115183	TANC1	protein_coding	2	158968640	159232659	4898.81	-0.385987	0.0159356	2.60268e-130	6.60263e-129
ENSG00000115204	MPV17	protein_coding	2	27309492	27325680	1417.44	0.0674217	0.012267	3.75768e-08	7.48148e-08
ENSG00000115207	GTF3C2	protein_coding	2	27325849	27357034	1757.65	0.0149843	0.0125285	0.232475	0.265492
ENSG00000115211	EIF2B4	protein_coding	2	27364352	27370457	1005.69	0.252079	0.0115667	1.55691e-105	2.71019e-104
ENSG00000115216	NRBP1	protein_coding	2	27427790	27442259	4253.17	0.186063	0.0125024	3.01817e-50	1.94346e-49
ENSG00000115226	FNDC4	protein_coding	2	27491883	27495200	1143.24	-0.0397361	0.0193272	0.038839	0.0494474
ENSG00000115232	ITGA4	protein_coding	2	181457207	181538940	8.65498	-1.08616	0.105404	5.23357e-26	1.95844e-25
ENSG00000115233	PSMD14	protein_coding	2	161308425	161411717	2372.59	0.122026	0.0152997	1.30807e-15	3.57414e-15
ENSG00000115234	SNX17	protein_coding	2	27370496	27377535	2870.23	0.0923509	0.0175507	1.31592e-07	2.54321e-07
ENSG00000115239	ASB3	protein_coding	2	53532672	53860160	1436.9	-0.227889	0.0120363	3.56248e-80	4.09695e-79
ENSG00000115241	PPM1G	protein_coding	2	27381199	27409591	4116.5	0.321291	0.0165156	1.08226e-84	1.34074e-83
ENSG00000115252	PDE1A	protein_coding	2	182140036	182523192	31.4452	0.415379	0.0828734	1.18091e-07	2.28686e-07
ENSG00000115255	REEP6	protein_coding	19	1491181	1497927	97.3876	-0.404009	0.0344484	2.66426e-32	1.16331e-31
ENSG00000115257	PCSK4	protein_coding	19	1481428	1490752	51.0732	0.0163785	0.0513893	0.747501	0.772765
ENSG00000115266	APC2	protein_coding	19	1446302	1473244	10384.3	-0.102549	0.0367391	0.00450399	0.00633097
ENSG00000115267	IFIH1	protein_coding	2	162267074	162318684	172.419	0.0131224	0.0383117	0.730672	0.757333
ENSG00000115268	RPS15	protein_coding	19	1438358	1440495	14309.8	0.369335	0.0140067	7.76015e-154	2.70804e-152
ENSG00000115271	GCA	protein_coding	2	162318840	162371595	749.21	0.279613	0.0219737	1.94296e-37	9.54739e-37
ENSG00000115274	INO80B	protein_coding	2	74455087	74457944	23.6952	-0.343841	0.0645981	3.88717e-08	7.73514e-08
ENSG00000115275	MOGS	protein_coding	2	74461057	74465410	1570.42	0.072287	0.0172351	2.55358e-05	4.29138e-05
ENSG00000115282	TTC31	protein_coding	2	74483081	74494559	726.532	-0.0131616	0.0134191	0.325566	0.362664
ENSG00000115286	NDUFS7	protein_coding	19	1383527	1395589	971.89	0.311348	0.0306974	1.26906e-24	4.55844e-24
ENSG00000115289	PCGF1	protein_coding	2	74505043	74507695	327.689	0.287366	0.0179252	3.84108e-58	2.92828e-57
ENSG00000115290	GRB14	protein_coding	2	164492417	164621482	441.277	1.71786	0.0364425	0	0
ENSG00000115295	CLIP4	protein_coding	2	29097705	29189643	891.706	-0.0139451	0.0163436	0.391417	0.429715
ENSG00000115306	SPTBN1	protein_coding	2	54456317	54671446	35102.2	-0.189123	0.0172554	3.90485e-28	1.55102e-27
ENSG00000115307	AUP1	protein_coding	2	74526645	74529760	2825.38	0.27701	0.0144981	1.00387e-81	1.18692e-80
ENSG00000115310	RTN4	protein_coding	2	54972187	55112621	22738.4	0.149502	0.00984509	2.98522e-52	2.01475e-51
ENSG00000115317	HTRA2	protein_coding	2	74529725	74533332	475.389	0.0406502	0.0180577	0.0240962	0.0313966
ENSG00000115318	LOXL3	protein_coding	2	74532258	74555690	828.002	-0.112017	0.0175114	1.38206e-10	3.08124e-10
ENSG00000115325	DOK1	protein_coding	2	74549026	74557551	450.499	0.0122247	0.0232134	0.598306	0.632965
ENSG00000115339	GALNT3	protein_coding	2	165747588	165794659	28.1505	-0.813834	0.0711292	1.58771e-31	6.80593e-31
ENSG00000115350	POLE4	protein_coding	2	74958643	74970128	288.134	0.151756	0.0231169	4.2981e-11	9.81701e-11
ENSG00000115353	TACR1	protein_coding	2	75046463	75199520	14.2254	-0.282723	0.0848737	0.000423284	0.000651671
ENSG00000115355	CCDC88A	protein_coding	2	55287842	55419895	13823	-0.180833	0.0193878	7.27694e-21	2.35308e-20
ENSG00000115361	ACADL	protein_coding	2	210187126	210225447	104.289	0.137613	0.0284714	1.1719e-06	2.14638e-06
ENSG00000115364	MRPL19	protein_coding	2	75646783	75690851	2878.95	0.0692932	0.0129907	9.19232e-08	1.79194e-07
ENSG00000115365	LANCL1	protein_coding	2	210431249	210477652	2065.32	-0.306666	0.0132477	5.77056e-119	1.21051e-117
ENSG00000115368	WDR75	protein_coding	2	189441446	189475552	1725.99	0.0883555	0.0156515	1.54568e-08	3.13937e-08
ENSG00000115380	EFEMP1	protein_coding	2	55865967	55924139	41.4616	-0.184903	0.0801918	0.0147904	0.0197278
ENSG00000115392	FANCL	protein_coding	2	58159243	58241372	629.788	-0.0770497	0.0180995	1.94518e-05	3.29752e-05
ENSG00000115414	FN1	protein_coding	2	215360440	215436073	6241.09	0.370074	0.0348767	5.79039e-27	2.22123e-26
ENSG00000115415	STAT1	protein_coding	2	190908460	191020960	5142.59	-0.147418	0.017589	3.99381e-17	1.15136e-16
ENSG00000115419	GLS	protein_coding	2	190880821	190965552	2678.04	0.129648	0.0186149	2.7856e-12	6.68778e-12
ENSG00000115421	PAPOLG	protein_coding	2	60756266	60802086	843.882	-0.187916	0.0160493	8.03844e-32	3.4671e-31
ENSG00000115423	DNAH6	protein_coding	2	84516498	84819589	734.736	0.181418	0.0275593	3.26191e-11	7.48866e-11
ENSG00000115425	PECR	protein_coding	2	215996329	216082955	313.673	0.383014	0.0185465	3.07059e-95	4.52551e-94
ENSG00000115446	UNC50	protein_coding	2	98608579	98618515	1086.85	0.0110941	0.0104808	0.289879	0.325725
ENSG00000115457	IGFBP2	protein_coding	2	216632828	216664436	18919	-0.37462	0.0256921	7.16242e-49	4.46505e-48
ENSG00000115459	ELMOD3	protein_coding	2	85354394	85391752	560.575	0.0231899	0.0137811	0.0918082	0.111371
ENSG00000115461	IGFBP5	protein_coding	2	216672105	216695549	1596.85	0.219048	0.0392294	1.34118e-08	2.73147e-08
ENSG00000115464	USP34	protein_coding	2	61187463	61471087	8899.01	-0.00695993	0.0165095	0.671179	0.701604
ENSG00000115468	EFHD1	protein_coding	2	232606057	232682780	61.8253	0.338549	0.0498741	4.27404e-12	1.01867e-11
ENSG00000115474	KCNJ13	protein_coding	2	232765802	232776565	112.7	-0.255351	0.0462156	1.64123e-08	3.32979e-08
ENSG00000115484	CCT4	protein_coding	2	61868085	61888671	5403	0.236969	0.0127999	8.79705e-77	9.56905e-76
ENSG00000115486	GGCX	protein_coding	2	85544720	85561547	1427.93	-0.0480601	0.0112312	1.82534e-05	3.10215e-05
ENSG00000115504	EHBP1	protein_coding	2	62673851	63046487	2949.72	0.0969352	0.0250477	9.87529e-05	0.000159479
ENSG00000115507	OTX1	protein_coding	2	63050057	63057836	2849.19	0.798277	0.020528	0	0
ENSG00000115514	TXNDC9	protein_coding	2	99318982	99340702	810.937	0.0763093	0.0156422	1.01471e-06	1.86522e-06
ENSG00000115520	COQ10B	protein_coding	2	197453423	197475308	1216.98	-0.261612	0.0141129	5.24905e-77	5.72645e-76
ENSG00000115524	SF3B1	protein_coding	2	197388515	197435079	16736.5	-0.0860484	0.0153743	1.9644e-08	3.96741e-08
ENSG00000115525	ST3GAL5	protein_coding	2	85837120	85905199	1549.29	-0.20566	0.0231148	3.44007e-19	1.05691e-18
ENSG00000115526	CHST10	protein_coding	2	100391860	100417668	2798.37	-0.0974749	0.0139906	3.0038e-12	7.19769e-12
ENSG00000115539	PDCL3	protein_coding	2	100562993	100576739	674.295	0.183023	0.0140518	6.74228e-39	3.41385e-38
ENSG00000115540	MOB4	protein_coding	2	197515571	197553699	1491.39	-0.187339	0.0189293	2.90121e-23	1.00676e-22
ENSG00000115541	HSPE1	protein_coding	2	197500140	197503449	1630.83	0.377665	0.0203537	1.74749e-77	1.92051e-76
ENSG00000115548	KDM3A	protein_coding	2	86440647	86492716	5432.17	-0.305905	0.0144573	7.90177e-100	1.25948e-98
ENSG00000115556	PLCD4	protein_coding	2	218607899	218637181	54.5128	-0.0956417	0.0421052	0.0210983	0.0276765
ENSG00000115561	CHMP3	protein_coding	2	86503430	86563479	2486.28	0.21638	0.0113348	1.92406e-81	2.2617e-80
ENSG00000115568	ZNF142	protein_coding	2	218633329	218659655	1791.48	0.242674	0.0124132	1.78619e-85	2.23515e-84
ENSG00000115594	IL1R1	protein_coding	2	102064544	102179874	37.7467	0.0461335	0.0748387	0.520653	0.558223
ENSG00000115616	SLC9A2	protein_coding	2	102619553	102711355	66.0943	0.305343	0.0437916	1.47538e-12	3.58149e-12
ENSG00000115641	FHL2	protein_coding	2	105357712	105438513	902.217	-0.0817406	0.0207407	7.488e-05	0.000121853
ENSG00000115649	CNPPD1	protein_coding	2	219171897	219178106	1191.09	0.114954	0.0198955	6.67097e-09	1.37788e-08
ENSG00000115652	UXS1	protein_coding	2	106093311	106194301	1412.55	-0.00159263	0.0149457	0.913836	0.923653
ENSG00000115657	ABCB6	protein_coding	2	219209772	219218994	59.4869	0.178601	0.0448801	5.21846e-05	8.58096e-05
ENSG00000115661	STK16	protein_coding	2	219245455	219250337	422.966	0.0200973	0.0165332	0.223836	0.256372
ENSG00000115677	HDLBP	protein_coding	2	241227264	241317061	21223.1	0.203216	0.0157554	2.87116e-38	1.43327e-37
ENSG00000115685	PPP1R7	protein_coding	2	241149576	241183652	1574.71	0.210371	0.0142062	8.25841e-50	5.26607e-49
ENSG00000115687	PASK	protein_coding	2	241106099	241150264	872.58	0.36957	0.0196655	2.27878e-79	2.57549e-78
ENSG00000115694	STK25	protein_coding	2	241492670	241509730	3508.43	0.110522	0.0145645	2.93007e-14	7.62756e-14
ENSG00000115718	PROC	protein_coding	2	127418427	127429242	7.81581	-0.242317	0.105355	0.0121855	0.0163974
ENSG00000115738	ID2	protein_coding	2	8678845	8684461	4200.1	0.0364702	0.0266183	0.168505	0.196902
ENSG00000115750	TAF1B	protein_coding	2	9843443	9934416	946.191	0.106974	0.0164361	6.68676e-11	1.51363e-10
ENSG00000115756	HPCAL1	protein_coding	2	10302889	10427617	400.403	-0.203951	0.0216573	3.01329e-21	9.86541e-21
ENSG00000115758	ODC1	protein_coding	2	10439968	10448327	7265.88	0.190942	0.0165525	5.85612e-31	2.47649e-30
ENSG00000115760	BIRC6	protein_coding	2	32357028	32618899	10620	-0.0573591	0.0115208	6.2194e-07	1.15978e-06
ENSG00000115761	NOL10	protein_coding	2	10570754	10689987	1452.41	0.116007	0.0131881	1.24786e-18	3.77354e-18
ENSG00000115762	PLEKHB2	protein_coding	2	131104847	131353709	6124.23	0.00471767	0.0128529	0.714017	0.741898
ENSG00000115806	GORASP2	protein_coding	2	170928464	170967130	2704.48	0.256645	0.0169638	5.12888e-52	3.44174e-51
ENSG00000115808	STRN	protein_coding	2	36837698	36966536	3588.56	0.0576848	0.0160746	0.000323018	0.000502364
ENSG00000115816	CEBPZ	protein_coding	2	37201612	37231596	1887.06	0.0570697	0.0189099	0.00246865	0.00355793
ENSG00000115825	PRKD3	protein_coding	2	37250502	37324833	5410.04	0.208874	0.0193408	2.14013e-27	8.32567e-27
ENSG00000115827	DCAF17	protein_coding	2	171434217	171485052	1012.15	0.136426	0.0140821	2.91452e-22	9.83072e-22
ENSG00000115828	QPCT	protein_coding	2	37342827	37373322	120.773	0.556131	0.0688516	5.11242e-17	1.46758e-16
ENSG00000115839	RAB3GAP1	protein_coding	2	135052292	135176394	2528.56	-0.109636	0.0116606	4.70356e-21	1.53183e-20
ENSG00000115840	SLC25A12	protein_coding	2	171783405	171999859	1505.42	0.221046	0.0123755	1.50633e-71	1.48299e-70
ENSG00000115841	RMDN2	protein_coding	2	37923187	38067142	154.655	-0.447461	0.0290114	2.65713e-54	1.87742e-53
ENSG00000115844	DLX2	protein_coding	2	172099438	172102900	3761.16	0.758634	0.0423535	1.47189e-73	1.50213e-72
ENSG00000115850	LCT	protein_coding	2	135787850	135837184	22.5275	-0.00702602	0.0610977	0.904296	0.915505
ENSG00000115866	DARS1	protein_coding	2	135905881	135986100	2697.9	0.119662	0.014633	2.51348e-16	7.03768e-16
ENSG00000115875	SRSF7	protein_coding	2	38743599	38751494	4916.61	0.177284	0.0173479	1.15379e-24	4.14973e-24
ENSG00000115884	SDC1	protein_coding	2	20200797	20225433	368.265	0.535265	0.0375389	3.32747e-47	2.00919e-46
ENSG00000115896	PLCL1	protein_coding	2	197804593	198572581	54.7025	-0.886584	0.0452103	8.90986e-87	1.13792e-85
ENSG00000115902	SLC1A4	protein_coding	2	64988477	65023865	1211.58	0.207443	0.0215987	4.83576e-22	1.62154e-21
ENSG00000115904	SOS1	protein_coding	2	38981549	39124345	3717.9	-0.0473051	0.0170708	0.00540411	0.00754248
ENSG00000115935	WIPF1	protein_coding	2	174559572	174682916	2000.96	-0.199594	0.0102999	7.74246e-84	9.46022e-83
ENSG00000115942	ORC2	protein_coding	2	200908977	200963680	838.315	0.112114	0.0140683	1.44813e-15	3.95151e-15
ENSG00000115944	COX7A2L	protein_coding	2	42333546	42425088	2068.62	0.230877	0.0111374	1.0981e-95	1.6379e-94
ENSG00000115946	PNO1	protein_coding	2	68157888	68176238	651.898	0.266669	0.0156679	3.01874e-65	2.62436e-64
ENSG00000115947	ORC4	protein_coding	2	147930396	148021604	1727.69	0.0109811	0.015019	0.464917	0.503531
ENSG00000115963	RND3	protein_coding	2	150468195	150539011	7962.94	0.387238	0.0254706	6.9021e-53	4.73715e-52
ENSG00000115966	ATF2	protein_coding	2	175072250	175168382	3189.38	0.0449244	0.015539	0.00378086	0.0053506
ENSG00000115970	THADA	protein_coding	2	43230851	43596038	1885	0.0237902	0.0108995	0.0289699	0.0374233
ENSG00000115977	AAK1	protein_coding	2	69457997	69674349	5358.6	0.0709411	0.00928438	2.07433e-14	5.43542e-14
ENSG00000115993	TRAK2	protein_coding	2	201377207	201451500	4102.29	0.281677	0.0172321	1.95665e-60	1.55051e-59
ENSG00000115998	C2orf42	protein_coding	2	70149885	70248615	485.846	-0.0286335	0.0151088	0.0574491	0.0716195
ENSG00000116001	TIA1	protein_coding	2	70209444	70248660	5229.26	-0.12326	0.0153984	9.92585e-16	2.72548e-15
ENSG00000116005	PCYOX1	protein_coding	2	70257386	70281185	3536.05	0.0529998	0.0146952	0.00030372	0.000473414
ENSG00000116016	EPAS1	protein_coding	2	46293667	46386697	77.239	-1.0031	0.0598575	4.4486e-65	3.84941e-64
ENSG00000116017	ARID3A	protein_coding	19	925781	975939	256.908	-0.297822	0.0333465	1.6793e-19	5.21905e-19
ENSG00000116030	SUMO1	protein_coding	2	202206182	202238599	3308.47	-0.17724	0.0148895	7.80724e-33	3.45287e-32
ENSG00000116032	GRIN3B	protein_coding	19	1000419	1009732	44.5961	-0.386286	0.0621135	1.33844e-10	2.98638e-10
ENSG00000116035	VAX2	protein_coding	2	70900576	70965373	170.843	0.219635	0.0328676	1.48508e-11	3.46182e-11
ENSG00000116044	NFE2L2	protein_coding	2	177227595	177392697	3280.57	0.0157001	0.0202878	0.438548	0.477336
ENSG00000116062	MSH6	protein_coding	2	47695530	47810063	4990.52	0.167489	0.0158694	3.59568e-26	1.35029e-25
ENSG00000116095	PLEKHA3	protein_coding	2	178480457	178516463	2367.02	-0.163686	0.0125865	8.63553e-39	4.36158e-38
ENSG00000116096	SPR	protein_coding	2	72887382	72892158	33.1342	0.00157311	0.0551153	0.979979	0.982005
ENSG00000116106	EPHA4	protein_coding	2	221418027	221574202	949.814	0.607527	0.0389471	3.06684e-56	2.25255e-55
ENSG00000116117	PARD3B	protein_coding	2	204545475	205620162	1668.87	0.00125335	0.0165838	0.941297	0.947842
ENSG00000116120	FARSB	protein_coding	2	222566899	222656092	2099.38	0.386409	0.0172357	5.86563e-112	1.11984e-110
ENSG00000116127	ALMS1	protein_coding	2	73385758	73625166	6676.75	0.0127431	0.0157604	0.418973	0.457907
ENSG00000116128	BCL9	protein_coding	1	147541501	147626216	5507.33	0.00166948	0.0180006	0.927972	0.93637
ENSG00000116132	PRRX1	protein_coding	1	170662728	170739421	849.646	1.59718	0.0579372	3.40734e-172	1.47535e-170
ENSG00000116133	DHCR24	protein_coding	1	54849627	54887195	15758.5	0.151553	0.016586	5.01524e-20	1.57691e-19
ENSG00000116138	DNAJC16	protein_coding	1	15526813	15592379	1704.63	0.0608212	0.0128468	2.1401e-06	3.85757e-06
ENSG00000116141	MARK1	protein_coding	1	220528136	220664461	4964.1	-0.218804	0.0155419	3.08009e-45	1.77981e-44
ENSG00000116147	TNR	protein_coding	1	175315194	175743616	148.693	-1.30133	0.0874752	1.11378e-53	7.78322e-53
ENSG00000116151	MORN1	protein_coding	1	2321253	2391707	372.899	0.246121	0.0248407	2.15166e-23	7.491e-23
ENSG00000116157	GPX7	protein_coding	1	52602371	52609051	355.425	-0.00612184	0.0195025	0.751579	0.776512
ENSG00000116161	CACYBP	protein_coding	1	174999163	175012027	2344.07	0.288061	0.0199834	1.68219e-47	1.02322e-46
ENSG00000116171	SCP2	protein_coding	1	52927276	53051698	2992.58	-0.0809291	0.00976314	1.06621e-16	3.02833e-16
ENSG00000116176	TPSG1	protein_coding	16	1221651	1225257	7.60277	-0.914805	0.132137	2.49507e-13	6.25774e-13
ENSG00000116183	PAPPA2	protein_coding	1	176463171	176845601	10.0827	-0.292404	0.0969972	0.00121073	0.00179216
ENSG00000116191	RALGPS2	protein_coding	1	178725147	178921841	1634.19	-0.089508	0.0176354	3.51207e-07	6.63974e-07
ENSG00000116194	ANGPTL1	protein_coding	1	178849535	178871077	1435.19	-0.052152	0.028652	0.0657892	0.0814973
ENSG00000116198	CEP104	protein_coding	1	3812086	3857396	1690.1	-0.0782835	0.010466	7.00029e-14	1.79487e-13
ENSG00000116199	FAM20B	protein_coding	1	179025804	179076567	3438.68	0.106148	0.0134677	2.90215e-15	7.83571e-15
ENSG00000116205	TCEANC2	protein_coding	1	54053584	54112519	558.405	-0.14888	0.0195224	1.90702e-14	5.00289e-14
ENSG00000116209	TMEM59	protein_coding	1	54026681	54053504	2805.19	-0.318149	0.0104324	1.04899e-204	6.74107e-203
ENSG00000116212	LRRC42	protein_coding	1	53946085	53968168	895.48	0.388578	0.0141179	2.43022e-167	9.90703e-166
ENSG00000116213	WRAP73	protein_coding	1	3630767	3652761	489.449	-0.00877306	0.0182897	0.629167	0.662157
ENSG00000116221	MRPL37	protein_coding	1	54184041	54225464	2140.71	0.368887	0.0150595	4.48815e-133	1.18861e-131
ENSG00000116237	ICMT	protein_coding	1	6221193	6235972	3136.74	0.0980967	0.0166713	3.63494e-09	7.60228e-09
ENSG00000116251	RPL22	protein_coding	1	6185020	6209389	7519.87	0.260782	0.0141666	5.26095e-76	5.63468e-75
ENSG00000116254	CHD5	protein_coding	1	6101787	6180321	90.5325	-0.718612	0.0501442	5.95131e-48	3.65587e-47
ENSG00000116260	QSOX1	protein_coding	1	180154869	180204030	1554.11	-0.315029	0.0230593	5.45391e-43	2.98666e-42
ENSG00000116266	STXBP3	protein_coding	1	108746674	108809523	1856.45	-0.329393	0.0168761	2.38293e-85	2.97686e-84
ENSG00000116273	PHF13	protein_coding	1	6613731	6624030	1444.82	0.161719	0.017418	1.23645e-20	3.96487e-20
ENSG00000116285	ERRFI1	protein_coding	1	8004404	8026309	1487.36	-0.0245712	0.0245122	0.311593	0.348321
ENSG00000116288	PARK7	protein_coding	1	7954291	7985505	3434.17	0.179132	0.0129257	8.34481e-44	4.65551e-43
ENSG00000116299	ELAPOR1	protein_coding	1	109113679	109206781	43.0563	-0.214214	0.050078	1.24337e-05	2.13671e-05
ENSG00000116329	OPRD1	protein_coding	1	28812142	28871267	58.3074	-0.0931595	0.0852702	0.237467	0.270803
ENSG00000116337	AMPD2	protein_coding	1	109616104	109632051	1721.87	0.253904	0.0163851	1.90551e-54	1.3502e-53
ENSG00000116350	SRSF4	protein_coding	1	29147743	29181900	3502.76	0.194937	0.00926568	2.03941e-98	3.17355e-97
ENSG00000116353	MECR	protein_coding	1	29192657	29230942	519.953	-0.242759	0.0176401	2.45717e-43	1.35692e-42
ENSG00000116396	KCNC4	protein_coding	1	110210314	110283100	62.3185	-0.898519	0.0479109	8.19176e-80	9.34363e-79
ENSG00000116406	EDEM3	protein_coding	1	184690237	184754907	3032.4	-0.214094	0.0155297	1.83641e-43	1.01841e-42
ENSG00000116455	WDR77	protein_coding	1	111439890	111449256	964.867	0.141485	0.0143571	5.48335e-23	1.88839e-22
ENSG00000116459	ATP5PB	protein_coding	1	111448864	111462773	3849.61	0.27251	0.0127818	3.38847e-101	5.50724e-100
ENSG00000116473	RAP1A	protein_coding	1	111542218	111716691	1921.08	0.0378046	0.0158707	0.0170156	0.0225529
ENSG00000116478	HDAC1	protein_coding	1	32292083	32333626	1906.6	-0.109062	0.0103663	6.0792e-26	2.27221e-25
ENSG00000116489	CAPZA1	protein_coding	1	112619805	112671616	4639.47	0.144109	0.0180447	1.12203e-15	3.07449e-15
ENSG00000116497	S100PBP	protein_coding	1	32816767	32858875	1863.54	-0.0293306	0.0111663	0.00845856	0.0115766
ENSG00000116514	RNF19B	protein_coding	1	32936445	32964809	795.274	0.204009	0.0195486	1.13685e-25	4.21739e-25
ENSG00000116521	SCAMP3	protein_coding	1	155255979	155262430	1764.54	0.240199	0.0156685	2.64836e-53	1.8386e-52
ENSG00000116525	TRIM62	protein_coding	1	33145399	33182059	487.369	-0.157031	0.0231862	9.78176e-12	2.3004e-11
ENSG00000116539	ASH1L	protein_coding	1	155335268	155563162	7763.92	-0.0377903	0.0150159	0.0115505	0.0155816
ENSG00000116544	DLGAP3	protein_coding	1	34865436	34929650	77.2152	0.191656	0.0461714	2.34283e-05	3.94912e-05
ENSG00000116560	SFPQ	protein_coding	1	35176378	35193145	27172.6	0.0517026	0.00770907	1.92987e-11	4.47947e-11
ENSG00000116574	RHOU	protein_coding	1	228735479	228746664	199.539	0.722795	0.0592311	5.85526e-36	2.78274e-35
ENSG00000116580	GON4L	protein_coding	1	155749659	155859400	3823.78	-0.0854148	0.0123015	3.49761e-12	8.35672e-12
ENSG00000116584	ARHGEF2	protein_coding	1	155946851	156007070	3227.15	-0.17655	0.0159747	1.48002e-28	5.94649e-28
ENSG00000116586	LAMTOR2	protein_coding	1	156054782	156058506	584.926	-0.00616236	0.0254575	0.805323	0.825992
ENSG00000116604	MEF2D	protein_coding	1	156463727	156500779	1647.09	-0.152857	0.0155658	7.02742e-23	2.41269e-22
ENSG00000116641	DOCK7	protein_coding	1	62454298	62688386	8352.36	-0.302243	0.0144325	7.81238e-98	1.20144e-96
ENSG00000116649	SRM	protein_coding	1	11054589	11060020	2061.62	0.250266	0.0210326	5.98968e-33	2.65482e-32
ENSG00000116652	DLEU2L	lncRNA	1	63547082	63550636	104.27	-0.281823	0.0371933	1.68921e-14	4.43985e-14
ENSG00000116661	FBXO2	protein_coding	1	11637018	11655785	8.68406	-0.719028	0.116515	6.65092e-11	1.50613e-10
ENSG00000116663	FBXO6	protein_coding	1	11664200	11674354	108.282	-0.0768123	0.0329218	0.0184559	0.0243664
ENSG00000116667	C1orf21	protein_coding	1	184387029	184629019	3193.27	-0.360412	0.0265017	9.01117e-43	4.91777e-42
ENSG00000116668	SWT1	protein_coding	1	185157080	185291781	591.08	-0.366867	0.0209398	2.80514e-69	2.61942e-68
ENSG00000116670	MAD2L2	protein_coding	1	11674480	11691650	1903.55	0.307448	0.0189318	9.81021e-60	7.6919e-59
ENSG00000116675	DNAJC6	protein_coding	1	65248219	65415871	244.878	0.0471857	0.0280696	0.0911327	0.110612
ENSG00000116678	LEPR	protein_coding	1	65420652	65641559	310.554	-0.0503576	0.026921	0.0594562	0.0739934
ENSG00000116679	IVNS1ABP	protein_coding	1	185296388	185317273	3770.41	0.153854	0.0165312	1.02692e-20	3.30247e-20
ENSG00000116685	KIAA2013	protein_coding	1	11919591	11926428	1432.29	0.203768	0.0205294	2.07289e-23	7.22238e-23
ENSG00000116688	MFN2	protein_coding	1	11980181	12015211	4282.84	0.177663	0.011843	5.17719e-51	3.40148e-50
ENSG00000116690	PRG4	protein_coding	1	186296279	186314567	26.193	-0.182182	0.0653565	0.00382873	0.00541559
ENSG00000116691	MIIP	protein_coding	1	12019466	12032045	624.443	0.111377	0.0231911	1.39223e-06	2.53826e-06
ENSG00000116698	SMG7	protein_coding	1	183472216	183598246	3836.94	0.278769	0.0139106	1.09113e-89	1.4675e-88
ENSG00000116701	NCF2	protein_coding	1	183555562	183590876	39.7822	0.168535	0.0558894	0.00197516	0.00286969
ENSG00000116703	PDC	protein_coding	1	186443566	186461114	22.8725	-0.213068	0.0689003	0.00127185	0.00187883
ENSG00000116704	SLC35D1	protein_coding	1	66999350	67054148	2896.73	-0.0782319	0.0132642	3.44638e-09	7.21875e-09
ENSG00000116711	PLA2G4A	protein_coding	1	186828949	186988981	341.709	0.858064	0.0386636	4.04963e-111	7.60764e-110
ENSG00000116717	GADD45A	protein_coding	1	67685201	67688334	1932.17	-0.193291	0.0301007	8.44678e-11	1.90276e-10
ENSG00000116729	WLS	protein_coding	1	68098473	68233120	3798.18	0.198328	0.0209378	1.78949e-21	5.89946e-21
ENSG00000116731	PRDM2	protein_coding	1	13700198	13825079	4292.32	0.0361257	0.0133493	0.00716256	0.00987864
ENSG00000116741	RGS2	protein_coding	1	192809039	192812275	430.862	-0.230452	0.0367743	1.97102e-10	4.36246e-10
ENSG00000116745	RPE65	protein_coding	1	68428822	68449954	2787.57	0.517729	0.0294613	3.10759e-70	2.96644e-69
ENSG00000116747	RO60	protein_coding	1	193059454	193091777	10372.5	-0.0426838	0.0167455	0.0104822	0.0141989
ENSG00000116750	UCHL5	protein_coding	1	193012250	193060080	1147.14	0.198782	0.0201936	4.8403e-23	1.67029e-22
ENSG00000116752	BCAS2	protein_coding	1	114567557	114581629	958.658	-0.0676547	0.0204152	0.000869197	0.00130406
ENSG00000116754	SRSF11	protein_coding	1	70205682	70253052	7118.99	-0.0958797	0.0130853	2.10059e-13	5.28323e-13
ENSG00000116761	CTH	protein_coding	1	70411218	70439851	460.513	-0.0675446	0.0222513	0.00227745	0.00329302
ENSG00000116771	AGMAT	protein_coding	1	15571699	15585051	29.3517	0.159624	0.0577081	0.00453825	0.00637791
ENSG00000116774	OLFML3	protein_coding	1	113979391	114035572	24.9095	-0.683565	0.0697817	1.42642e-23	4.99885e-23
ENSG00000116786	PLEKHM2	protein_coding	1	15684320	15734769	3182.05	0.0245517	0.0133751	0.0662869	0.0820683
ENSG00000116791	CRYZ	protein_coding	1	74705482	74733408	1166.16	0.108192	0.0139042	6.48521e-15	1.73128e-14
ENSG00000116793	PHTF1	protein_coding	1	113696831	113759489	2001.25	-0.0520147	0.0105392	7.81356e-07	1.44761e-06
ENSG00000116809	ZBTB17	protein_coding	1	15941869	15976132	1426.13	0.0708204	0.0173352	4.2151e-05	6.97689e-05
ENSG00000116815	CD58	protein_coding	1	116514534	116571039	746.962	0.176815	0.0205219	5.12838e-18	1.5193e-17
ENSG00000116819	TFAP2E	protein_coding	1	35573314	35595328	48.9994	-0.00868992	0.0441164	0.839126	0.856644
ENSG00000116830	TTF2	protein_coding	1	117060326	117107453	1750.96	0.416198	0.0173821	2.11535e-127	5.14396e-126
ENSG00000116852	KIF21B	protein_coding	1	200969390	201023714	1055.55	0.0999391	0.0219067	4.54343e-06	8.01154e-06
ENSG00000116857	TMEM9	protein_coding	1	201134772	201171574	1652.31	0.0352048	0.0157306	0.0249848	0.0325098
ENSG00000116863	ADPRS	protein_coding	1	36088892	36093932	800.657	0.145318	0.0201966	5.08351e-13	1.26092e-12
ENSG00000116871	MAP7D1	protein_coding	1	36155579	36180849	6562.68	0.286144	0.0188609	2.21621e-52	1.50165e-51
ENSG00000116874	WARS2	protein_coding	1	119031216	119140654	440.29	0.115809	0.0203711	1.1722e-08	2.39542e-08
ENSG00000116885	OSCP1	protein_coding	1	36415827	36450451	284.33	0.184503	0.018137	2.00347e-24	7.17102e-24
ENSG00000116898	MRPS15	protein_coding	1	36455718	36464384	993.699	0.374826	0.0126549	2.74486e-193	1.55349e-191
ENSG00000116903	EXOC8	protein_coding	1	231332753	231337852	1022.23	0.13596	0.0158529	8.03462e-18	2.36698e-17
ENSG00000116906	GNPAT	protein_coding	1	231241207	231277973	2443.73	0.0957755	0.00993107	4.84885e-22	1.62569e-21
ENSG00000116918	TSNAX	protein_coding	1	231528541	231566524	960.943	-0.103518	0.0163369	2.09027e-10	4.6218e-10
ENSG00000116922	C1orf109	protein_coding	1	37681570	37692249	494.081	0.299872	0.0171776	1.30763e-68	1.20641e-67
ENSG00000116954	RRAGC	protein_coding	1	38838198	38859772	1140.72	0.265475	0.0146334	8.07105e-74	8.27858e-73
ENSG00000116962	NID1	protein_coding	1	235975830	236065109	2425.78	-0.201621	0.0187115	2.76866e-27	1.07483e-26
ENSG00000116977	LGALS8	protein_coding	1	236518000	236552981	1058.36	0.0191959	0.0169533	0.256832	0.291189
ENSG00000116981	NT5C1A	protein_coding	1	39651229	39672107	15.0835	0.428429	0.0814504	4.14277e-08	8.23128e-08
ENSG00000116983	HPCAL4	protein_coding	1	39678648	39691485	79.8557	0.221523	0.0411702	4.95124e-08	9.79312e-08
ENSG00000116984	MTR	protein_coding	1	236795292	236921278	3432.16	-0.136964	0.0127705	6.27623e-27	2.40346e-26
ENSG00000116985	BMP8B	protein_coding	1	39757182	39788865	78.1851	0.126147	0.0358228	0.000378507	0.000584956
ENSG00000116990	MYCL	protein_coding	1	39895426	39902256	221.076	0.107062	0.0328103	0.000991148	0.00147896
ENSG00000116991	SIPA1L2	protein_coding	1	232397965	232630571	7312.2	-0.214958	0.0137734	3.7403e-55	2.69309e-54
ENSG00000117000	RLF	protein_coding	1	40161387	40240921	2548.56	0.0767922	0.0176378	1.26668e-05	2.1751e-05
ENSG00000117009	KMO	protein_coding	1	241532134	241595642	7.61059	-0.0633	0.102914	0.506891	0.544731
ENSG00000117010	ZNF684	protein_coding	1	40531573	40548167	197.565	-0.14664	0.0268971	4.03811e-08	8.03048e-08
ENSG00000117013	KCNQ4	protein_coding	1	40783787	40840452	53.5349	0.283891	0.043888	5.08187e-11	1.1561e-10
ENSG00000117016	RIMS3	protein_coding	1	40620680	40665682	821.859	0.529295	0.0283869	1.13416e-78	1.27409e-77
ENSG00000117020	AKT3	protein_coding	1	243488233	243851079	4410.2	-0.462684	0.013203	6.06923e-270	7.39551e-268
ENSG00000117036	ETV3	protein_coding	1	157121191	157138474	2050.86	0.161591	0.0170517	2.00859e-21	6.61296e-21
ENSG00000117054	ACADM	protein_coding	1	75724431	75787575	1427.14	-0.208918	0.0143332	2.48042e-48	1.53046e-47
ENSG00000117069	ST6GALNAC5	protein_coding	1	76867480	77067546	11536.6	-0.563283	0.0244099	4.16443e-119	8.75238e-118
ENSG00000117114	ADGRL2	protein_coding	1	81306147	81992436	2074.81	0.241694	0.0261633	1.32562e-20	4.24714e-20
ENSG00000117118	SDHB	protein_coding	1	17018722	17054032	1074.46	0.251912	0.0136311	1.64056e-76	1.77242e-75
ENSG00000117122	MFAP2	protein_coding	1	16974502	16980632	8.14082	-0.153257	0.111263	0.127786	0.151965
ENSG00000117133	RPF1	protein_coding	1	84479259	84498352	1127.25	-0.0354615	0.0150278	0.017977	0.0237623
ENSG00000117139	KDM5B	protein_coding	1	202724495	202808487	9461.75	-0.298069	0.0109001	4.42873e-165	1.75723e-163
ENSG00000117143	UAP1	protein_coding	1	162561506	162599842	1096.45	0.133102	0.0162635	2.32939e-16	6.53043e-16
ENSG00000117151	CTBS	protein_coding	1	84549611	84574480	130.411	-0.452335	0.0332633	8.70742e-43	4.75316e-42
ENSG00000117152	RGS4	protein_coding	1	163068775	163076802	270.138	-0.78122	0.0618749	1.96211e-38	9.84098e-38
ENSG00000117153	KLHL12	protein_coding	1	202891116	202928636	2162.95	0.0420228	0.0149394	0.00484493	0.00679008
ENSG00000117155	SSX2IP	protein_coding	1	84643706	84690803	2640.27	0.410672	0.0214174	1.12915e-82	1.35735e-81
ENSG00000117174	ZNHIT6	protein_coding	1	85649417	85708433	1252.57	-0.0849764	0.0158799	8.08027e-08	1.57916e-07
ENSG00000117222	RBBP5	protein_coding	1	205086142	205122015	1499.98	0.0647149	0.0117019	3.0906e-08	6.17761e-08
ENSG00000117226	GBP3	protein_coding	1	89006680	89022894	49.6652	-0.822862	0.0678164	4.2015e-35	1.96085e-34
ENSG00000117228	GBP1	protein_coding	1	89052319	89065360	60.0718	-0.506863	0.066954	7.7142e-15	2.05371e-14
ENSG00000117242	PINK1-AS	lncRNA	1	20642657	20652193	281.181	0.0526459	0.0202341	0.00909017	0.0123954
ENSG00000117245	KIF17	protein_coding	1	20664014	20718017	34.8537	0.00861758	0.0602831	0.886306	0.899292
ENSG00000117262	GPR89A	protein_coding	1	145607988	145670650	884.156	0.0604036	0.0158661	0.000137112	0.000218953
ENSG00000117266	CDK18	protein_coding	1	205504598	205532793	55.1052	0.590827	0.0606162	2.03612e-23	7.0976e-23
ENSG00000117280	RAB29	protein_coding	1	205767986	205775482	2324.49	0.245862	0.0138144	3.97274e-71	3.8651e-70
ENSG00000117281	CD160	protein_coding	1	145719471	145739288	116.805	0.0815649	0.03076	0.00760431	0.0104665
ENSG00000117298	ECE1	protein_coding	1	21217247	21345572	938.526	-0.142521	0.0228905	3.77811e-10	8.258e-10
ENSG00000117305	HMGCL	protein_coding	1	23801885	23838620	597.505	-0.0290529	0.0143229	0.0420365	0.0532537
ENSG00000117308	GALE	protein_coding	1	23795599	23800781	632.74	0.260804	0.0185366	3.04284e-45	1.75874e-44
ENSG00000117318	ID3	protein_coding	1	23557926	23559501	1096.45	0.284558	0.0804989	0.000159633	0.000253735
ENSG00000117335	CD46	protein_coding	1	207752054	207795513	3600.26	-0.16365	0.0164046	1.4106e-23	4.94418e-23
ENSG00000117360	PRPF3	protein_coding	1	150321479	150353233	1705.99	0.111487	0.0137883	5.5498e-16	1.53656e-15
ENSG00000117362	APH1A	protein_coding	1	150265399	150269580	3660.35	0.184617	0.0172395	6.40468e-27	2.45181e-26
ENSG00000117385	P3H1	protein_coding	1	42746335	42767084	1004.66	0.042172	0.0130992	0.00126883	0.00187475
ENSG00000117394	SLC2A1	protein_coding	1	42925353	42958893	2682.12	1.28784	0.0432151	4.41322e-199	2.68148e-197
ENSG00000117395	EBNA1BP2	protein_coding	1	43164175	43270936	1480.71	0.503544	0.0147035	6.18315e-258	6.8596e-256
ENSG00000117399	CDC20	protein_coding	1	43358981	43363203	1703.21	0.588066	0.0324093	6.62053e-75	6.9213e-74
ENSG00000117400	MPL	protein_coding	1	43337818	43354466	9.00064	0.186047	0.0927156	0.0319788	0.0411006
ENSG00000117407	ARTN	protein_coding	1	43933320	43937240	31.5544	-0.0400289	0.0550571	0.455261	0.493936
ENSG00000117408	IPO13	protein_coding	1	43946950	43968022	1838.18	0.086292	0.0134714	1.40282e-10	3.12627e-10
ENSG00000117410	ATP6V0B	protein_coding	1	43974487	43978295	2615.98	0.28422	0.0276192	3.13984e-25	1.14779e-24
ENSG00000117411	B4GALT2	protein_coding	1	43978943	43991170	2266.79	0.0865343	0.0240594	0.0002988	0.000466201
ENSG00000117419	ERI3	protein_coding	1	44221070	44355260	1858.13	-0.176314	0.0120482	1.22285e-48	7.5893e-48
ENSG00000117425	PTCH2	protein_coding	1	44819844	44843253	105.942	0.317165	0.0444365	3.72123e-13	9.27458e-13
ENSG00000117448	AKR1A1	protein_coding	1	45550543	45570049	1614.4	0.431762	0.0155802	9.23583e-170	3.87123e-168
ENSG00000117450	PRDX1	protein_coding	1	45510914	45542732	5191.7	0.0273427	0.0159465	0.0860502	0.104811
ENSG00000117461	PIK3R3	protein_coding	1	46040140	46133036	4363.16	0.232251	0.0137659	4.08573e-64	3.46023e-63
ENSG00000117472	TSPAN1	protein_coding	1	46175073	46185962	8.94074	-0.117222	0.0958814	0.188552	0.21853
ENSG00000117475	BLZF1	protein_coding	1	169367970	169396540	826.348	-0.125717	0.0196057	1.20355e-10	2.69268e-10
ENSG00000117477	CCDC181	protein_coding	1	169394870	169460669	244.125	0.116282	0.0238286	9.47991e-07	1.74589e-06
ENSG00000117479	SLC19A2	protein_coding	1	169463909	169485944	677.544	0.340233	0.0175947	9.57314e-84	1.16843e-82
ENSG00000117480	FAAH	protein_coding	1	46394317	46413848	58.2246	-0.162696	0.046162	0.000327544	0.00050909
ENSG00000117481	NSUN4	protein_coding	1	46340789	46365152	753.872	0.190484	0.0151536	2.18895e-36	1.04768e-35
ENSG00000117500	TMED5	protein_coding	1	93149742	93180516	3661.67	0.0228198	0.0183931	0.213972	0.24587
ENSG00000117501	MROH9	protein_coding	1	170935526	171064765	4.63254	0.116833	0.138661	0.324069	0.361086
ENSG00000117505	DR1	protein_coding	1	93345907	93369493	3419.66	0.00714898	0.0117265	0.542979	0.57988
ENSG00000117519	CNN3	protein_coding	1	94896949	94927223	23751	-0.0158788	0.0135284	0.241116	0.274739
ENSG00000117523	PRRC2C	protein_coding	1	171485530	171593511	18262.9	0.17156	0.0152138	1.24993e-29	5.14154e-29
ENSG00000117525	F3	protein_coding	1	94529173	94541759	4965.26	0.561124	0.0327346	4.05123e-67	3.64267e-66
ENSG00000117528	ABCD3	protein_coding	1	94418389	94518666	6588.37	-0.0605414	0.0136174	8.26847e-06	1.43765e-05
ENSG00000117533	VAMP4	protein_coding	1	171700160	171742074	685.855	-0.239438	0.0195811	1.2059e-34	5.56163e-34
ENSG00000117543	DPH5	protein_coding	1	100989623	101026088	660.773	0.333234	0.016642	1.28864e-89	1.73105e-88
ENSG00000117569	PTBP2	protein_coding	1	96721665	96823738	2290.25	-0.365577	0.0186054	1.41585e-86	1.8e-85
ENSG00000117586	TNFSF4	protein_coding	1	173183731	173207331	64.765	-0.123066	0.0520265	0.0152734	0.0203454
ENSG00000117592	PRDX6	protein_coding	1	173477330	173488815	5720.95	-0.0807333	0.0214237	0.000150196	0.000239231
ENSG00000117593	DARS2	protein_coding	1	173824653	173858808	1316.27	-0.0281939	0.0169566	0.095059	0.115058
ENSG00000117597	UTP25	protein_coding	1	209827972	209857565	1063.34	-0.0787886	0.0174425	5.83051e-06	1.0206e-05
ENSG00000117598	PLPPR5	protein_coding	1	98890245	99005032	643.653	-0.336175	0.0256647	1.0131e-39	5.21733e-39
ENSG00000117600	PLPPR4	protein_coding	1	99264292	99309584	953.013	-0.231188	0.0368375	1.76129e-10	3.90757e-10
ENSG00000117601	SERPINC1	protein_coding	1	173903800	173917327	10.5916	-0.470843	0.0997033	5.07891e-07	9.5188e-07
ENSG00000117602	RCAN3	protein_coding	1	24502351	24541040	458.676	-0.307094	0.0293406	4.60811e-26	1.72671e-25
ENSG00000117614	SYF2	protein_coding	1	25222276	25232502	757.018	-0.180668	0.0143239	1.27739e-36	6.14684e-36
ENSG00000117616	RSRP1	protein_coding	1	25242249	25338213	1900.13	-0.289436	0.0124593	8.54214e-120	1.80722e-118
ENSG00000117620	SLC35A3	protein_coding	1	99969351	100035634	962.626	0.00283656	0.0204609	0.891031	0.903469
ENSG00000117625	RCOR3	protein_coding	1	211258377	211316385	2110.63	-0.0900036	0.013302	1.20582e-11	2.82324e-11
ENSG00000117632	STMN1	protein_coding	1	25884181	25906991	12185.3	0.0654446	0.0157939	3.28668e-05	5.48658e-05
ENSG00000117640	MTFR1L	protein_coding	1	25818640	25832942	1385.26	0.0696939	0.013901	5.13744e-07	9.62444e-07
ENSG00000117643	MAN1C1	protein_coding	1	25616791	25786206	2897.51	-0.203582	0.0253007	5.06245e-16	1.40303e-15
ENSG00000117650	NEK2	protein_coding	1	211658657	211675630	623.242	0.574311	0.0335892	8.88938e-67	7.93532e-66
ENSG00000117676	RPS6KA1	protein_coding	1	26529761	26575030	76.9253	0.82405	0.0392141	3.63086e-99	5.73404e-98
ENSG00000117682	DHDDS	protein_coding	1	26432282	26471306	1561.52	0.254485	0.0118692	3.12752e-102	5.18131e-101
ENSG00000117691	NENF	protein_coding	1	212432920	212446379	835.339	0.133251	0.0204742	6.39396e-11	1.44883e-10
ENSG00000117697	NSL1	protein_coding	1	212726153	212791782	1763.39	0.020887	0.0122136	0.0870117	0.105879
ENSG00000117707	PROX1	protein_coding	1	213983181	214041510	3814.3	0.0355328	0.0225705	0.113658	0.136203
ENSG00000117713	ARID1A	protein_coding	1	26693236	26782104	9838.79	0.100085	0.00943372	2.43888e-26	9.20213e-26
ENSG00000117724	CENPF	protein_coding	1	214603195	214664571	17451.6	0.312619	0.0315693	1.3156e-23	4.61483e-23
ENSG00000117748	RPA2	protein_coding	1	27891524	27914746	1335.49	0.208478	0.0183074	3.0492e-30	1.27187e-29
ENSG00000117751	PPP1R8	protein_coding	1	27830782	27851676	2116.33	0.181091	0.0105023	1.26401e-66	1.12475e-65
ENSG00000117758	STX12	protein_coding	1	27773219	27824443	3416.68	-0.251406	0.0128495	1.92271e-85	2.40328e-84
ENSG00000117791	MTARC2	protein_coding	1	220748225	220784815	378.801	-0.0778471	0.0229566	0.000649849	0.000985915
ENSG00000117834	SLC5A9	protein_coding	1	48222685	48248644	767.284	-0.458913	0.0372295	7.59674e-36	3.60272e-35
ENSG00000117859	OSBPL9	protein_coding	1	51577179	51798427	2615.65	-0.0935664	0.0140574	2.51968e-11	5.817e-11
ENSG00000117862	TXNDC12	protein_coding	1	52020131	52055191	315.132	-0.0142966	0.0294482	0.622409	0.655696
ENSG00000117868	ESYT2	protein_coding	7	158730995	158830253	2197.86	0.0978844	0.015238	1.21683e-10	2.72158e-10
ENSG00000117877	POLR1G	protein_coding	19	45406644	45410737	169.607	0.300274	0.0245838	1.31061e-34	6.03953e-34
ENSG00000117899	MESD	protein_coding	15	80946289	80989828	1667.69	0.197154	0.0119781	5.03645e-61	4.0326e-60
ENSG00000117906	RCN2	protein_coding	15	76931738	76954393	4110.72	-0.124603	0.0130955	1.50929e-21	4.99343e-21
ENSG00000117971	CHRNB4	protein_coding	15	78624111	78727754	5.56555	-0.174398	0.136091	0.12874	0.153002
ENSG00000117983	MUC5B	protein_coding	11	1223066	1262172	341.703	-0.287055	0.0650927	3.7341e-06	6.62477e-06
ENSG00000117984	CTSD	protein_coding	11	1752752	1764573	2699.55	-0.0637014	0.0297389	0.0302491	0.0389943
ENSG00000118004	COLEC11	protein_coding	2	3594832	3644644	8.55777	-0.0252409	0.0960212	0.774429	0.797607
ENSG00000118007	STAG1	protein_coding	3	136336236	136752403	2825.02	0.139431	0.0151705	3.2162e-20	1.01843e-19
ENSG00000118046	STK11	protein_coding	19	1177558	1228431	1881.04	-0.113626	0.027801	3.69274e-05	6.13731e-05
ENSG00000118058	KMT2A	protein_coding	11	118436490	118526832	9023.84	-0.0281547	0.0125065	0.0240346	0.03132
ENSG00000118094	TREH	protein_coding	11	118657316	118679666	77.3036	-0.820683	0.0542056	2.27142e-53	1.57887e-52
ENSG00000118096	IFT46	protein_coding	11	118544528	118572970	816.517	-0.026153	0.0147353	0.0750863	0.092205
ENSG00000118156	ZNF541	protein_coding	19	47520685	47555856	7.67434	-0.923041	0.125406	9.68034e-15	2.56551e-14
ENSG00000118160	SLC8A2	protein_coding	19	47428017	47471893	95.7215	-0.0389993	0.0380195	0.29882	0.33513
ENSG00000118162	KPTN	protein_coding	19	47475150	47484265	261.834	0.197401	0.0241863	2.3532e-16	6.59469e-16
ENSG00000118181	RPS25	protein_coding	11	119015712	119018678	9262.06	0.246477	0.0220472	2.60518e-29	1.06436e-28
ENSG00000118193	KIF14	protein_coding	1	200551497	200620751	1605.52	0.225862	0.0312707	2.82147e-13	7.06208e-13
ENSG00000118197	DDX59	protein_coding	1	200623896	200669907	681.511	-0.142067	0.0147092	3.75185e-22	1.26188e-21
ENSG00000118200	CAMSAP2	protein_coding	1	200739558	200860704	7428.5	0.162302	0.0144705	2.54928e-29	1.04191e-28
ENSG00000118217	ATF6	protein_coding	1	161766298	161977574	3805.16	-0.257481	0.0127433	3.77062e-91	5.18379e-90
ENSG00000118231	CRYGD	protein_coding	2	208121607	208124524	4.87063	0.584983	0.154216	2.27377e-05	3.83617e-05
ENSG00000118242	MREG	protein_coding	2	215942584	216034096	434.467	0.29522	0.027808	1.03572e-26	3.94594e-26
ENSG00000118246	FASTKD2	protein_coding	2	206765357	206796189	1731.61	0.0684465	0.0150814	5.45384e-06	9.56997e-06
ENSG00000118257	NRP2	protein_coding	2	205681990	205798133	23796.6	-0.259149	0.0213253	2.48364e-34	1.13675e-33
ENSG00000118260	CREB1	protein_coding	2	207529737	207605988	4700.58	-0.0621086	0.0138231	6.75186e-06	1.17864e-05
ENSG00000118263	KLF7	protein_coding	2	207074137	207167267	3885.86	-0.162636	0.0192559	2.17646e-17	6.32761e-17
ENSG00000118276	B4GALT6	protein_coding	18	31622246	31685836	614.862	-0.0862742	0.0174501	7.09184e-07	1.31751e-06
ENSG00000118292	C1orf54	protein_coding	1	150268200	150280916	325.924	0.00458905	0.0196201	0.815792	0.835278
ENSG00000118298	CA14	protein_coding	1	150257251	150265078	1148.42	0.434338	0.0265761	7.52885e-61	6.00665e-60
ENSG00000118307	CFAP94	protein_coding	12	25108289	25195162	33.3354	-0.598146	0.0586505	2.68176e-25	9.8324e-25
ENSG00000118322	ATP10B	protein_coding	5	160563120	160852214	347.925	-0.603431	0.0392465	1.19086e-54	8.48405e-54
ENSG00000118363	SPCS2	protein_coding	11	74949247	74979033	2682.94	0.0984591	0.0116167	2.17573e-17	6.32715e-17
ENSG00000118369	USP35	protein_coding	11	78188812	78215232	449.857	-0.031199	0.0187189	0.094212	0.114095
ENSG00000118402	ELOVL4	protein_coding	6	79914814	79947553	582.956	0.331851	0.0174743	7.85626e-81	9.12907e-80
ENSG00000118407	FILIP1	protein_coding	6	75291859	75493800	35.0234	-0.141094	0.0555657	0.00907323	0.0123745
ENSG00000118412	CASP8AP2	protein_coding	6	89829894	89874436	2285.78	0.0327009	0.0200657	0.102433	0.123474
ENSG00000118418	HMGN3	protein_coding	6	79201245	79234738	2128.8	0.240813	0.0158514	2.20639e-52	1.4959e-51
ENSG00000118420	UBE3D	protein_coding	6	82892390	83065841	270.405	-0.039709	0.0242504	0.0994166	0.120084
ENSG00000118432	CNR1	protein_coding	6	88139864	88166347	4570.09	-0.491577	0.0331966	1.02335e-50	6.6744e-50
ENSG00000118454	ANKRD13C	protein_coding	1	70258999	70354734	2142.05	0.102759	0.0143574	7.52273e-13	1.85297e-12
ENSG00000118473	SGIP1	protein_coding	1	66533267	66751139	108.713	0.0339242	0.0359409	0.341456	0.37902
ENSG00000118482	PHF3	protein_coding	6	63635802	63779336	5898.74	-0.163625	0.0182166	1.90176e-19	5.89566e-19
ENSG00000118491	ZC2HC1B	protein_coding	6	143864436	143938343	7.54836	-0.16019	0.107597	0.101758	0.122721
ENSG00000118495	PLAGL1	protein_coding	6	143940300	144064599	405.536	0.9993	0.0336827	1.41434e-195	8.2131e-194
ENSG00000118496	FBXO30	protein_coding	6	145793502	145814795	2708.46	-0.256591	0.0153151	2.51934e-63	2.09935e-62
ENSG00000118503	TNFAIP3	protein_coding	6	137867214	137883312	256.41	0.0711739	0.0457878	0.113168	0.135674
ENSG00000118507	AKAP7	protein_coding	6	131135467	131283535	959.437	-0.366253	0.0254257	1.14705e-47	7.01347e-47
ENSG00000118508	RAB32	protein_coding	6	146543833	146554953	532.326	0.307388	0.0272899	7.65052e-30	3.15865e-29
ENSG00000118513	MYB	protein_coding	6	135181308	135219173	149.607	0.403232	0.0348313	1.38929e-31	5.96454e-31
ENSG00000118514	ALDH8A1	protein_coding	6	134917393	134950115	36.4758	-0.280238	0.0567831	3.98159e-07	7.50411e-07
ENSG00000118515	SGK1	protein_coding	6	134169250	134318112	878.175	0.0100339	0.0501131	0.840998	0.858201
ENSG00000118518	RNF146	protein_coding	6	127266726	127288567	1928.61	-0.169107	0.0122994	3.5342e-43	1.94447e-42
ENSG00000118520	ARG1	protein_coding	6	131470871	131584332	37.269	-0.143541	0.0568387	0.00938574	0.0127812
ENSG00000118523	CCN2	protein_coding	6	131948176	131951372	680.582	-1.47339	0.0721433	5.46928e-97	8.28529e-96
ENSG00000118557	PMFBP1	protein_coding	16	72112157	72176878	145.932	0.0370594	0.0315712	0.237314	0.27067
ENSG00000118564	FBXL5	protein_coding	4	15604381	15681679	3142.33	-0.0349353	0.0152103	0.0212073	0.0278046
ENSG00000118579	MED28	protein_coding	4	17614641	17634105	4145.1	-0.0702055	0.00753368	1.13178e-20	3.63498e-20
ENSG00000118596	SLC16A7	protein_coding	12	59596029	59789855	204.805	0.670303	0.0367279	1.12381e-75	1.19332e-74
ENSG00000118600	RXYLT1	protein_coding	12	63779866	63809562	362.367	0.22608	0.01834	4.22395e-35	1.97091e-34
ENSG00000118620	ZNF430	protein_coding	19	21020634	21060050	796.964	0.221692	0.0182427	3.46937e-34	1.58272e-33
ENSG00000118655	DCLRE1B	protein_coding	1	113905213	113914086	744.834	0.244309	0.0184408	2.53332e-40	1.31618e-39
ENSG00000118680	MYL12B	protein_coding	18	3261479	3278461	4187.94	-0.0574217	0.0174965	0.000980382	0.00146348
ENSG00000118689	FOXO3	protein_coding	6	108559835	108684774	4752.99	-0.413058	0.0163871	5.45426e-141	1.57749e-139
ENSG00000118690	ARMC2	protein_coding	6	108848416	108974476	203.291	-0.165333	0.0225791	1.92738e-13	4.85469e-13
ENSG00000118705	RPN2	protein_coding	20	37178410	37241619	7947.75	0.201711	0.0120356	3.13185e-63	2.60489e-62
ENSG00000118707	TGIF2	protein_coding	20	36573488	36593950	1115.28	0.102843	0.0215211	1.5935e-06	2.89667e-06
ENSG00000118762	PKD2	protein_coding	4	88007635	88077777	2829.02	-0.396751	0.014934	3.29515e-156	1.17754e-154
ENSG00000118785	SPP1	protein_coding	4	87975667	87983532	1316.85	-0.116115	0.0643766	0.0576953	0.0719103
ENSG00000118804	STBD1	protein_coding	4	76306733	76311130	17.056	0.408868	0.0813095	1.4308e-07	2.75854e-07
ENSG00000118816	CCNI	protein_coding	4	77047155	77076309	17733.5	0.289249	0.011007	1.26687e-152	4.33281e-151
ENSG00000118849	RARRES1	protein_coding	3	158696892	158732489	67.1541	-0.119503	0.0468027	0.00919876	0.0125343
ENSG00000118855	MFSD1	protein_coding	3	158732198	158829719	1808.93	0.186629	0.0122454	1.25055e-52	8.5252e-52
ENSG00000118873	RAB3GAP2	protein_coding	1	220148293	220272453	12660.6	0.00725256	0.0173394	0.676698	0.706611
ENSG00000118894	EEF2KMT	protein_coding	16	5084284	5097795	376.987	0.295935	0.0205093	1.54156e-47	9.38957e-47
ENSG00000118898	PPL	protein_coding	16	4882507	4960741	126.669	-0.342818	0.0374358	1.85027e-20	5.90176e-20
ENSG00000118900	UBN1	protein_coding	16	4846665	4882401	3051.7	0.141122	0.0107004	8.30938e-40	4.28517e-39
ENSG00000118922	KLF12	protein_coding	13	73686089	74133929	5380.35	-0.284542	0.0185491	1.58241e-53	1.102e-52
ENSG00000118939	UCHL3	protein_coding	13	75549480	75606020	118.715	0.218149	0.0298025	1.67947e-13	4.2432e-13
ENSG00000118946	PCDH17	protein_coding	13	57631744	57729311	187.829	-0.605994	0.0476059	3.76181e-38	1.8741e-37
ENSG00000118960	HS1BP3	protein_coding	2	20560448	20651130	1993.62	0.27896	0.0145953	9.12262e-82	1.08033e-80
ENSG00000118961	LDAH	protein_coding	2	20684014	20823130	1519.99	0.109349	0.0149225	2.0932e-13	5.26522e-13
ENSG00000118965	WDR35	protein_coding	2	19910263	19990105	2241.81	0.0443071	0.014975	0.00304797	0.00435293
ENSG00000118971	CCND2	protein_coding	12	4269771	4305353	62391.9	-0.0173095	0.0225157	0.437731	0.4766
ENSG00000118972	FGF23	protein_coding	12	4368227	4379712	8.22743	-0.129964	0.104115	0.171686	0.200336
ENSG00000118985	ELL2	protein_coding	5	95885098	95961851	356.842	-0.0213494	0.0282187	0.444184	0.482905
ENSG00000118997	DNAH7	protein_coding	2	195737703	196068837	470.202	0.490773	0.0274113	1.49873e-72	1.50339e-71
ENSG00000119004	CYP20A1	protein_coding	2	203238977	203306026	2028.34	-0.0447107	0.0101661	1.06354e-05	1.83674e-05
ENSG00000119013	NDUFB3	protein_coding	2	201071433	201085750	763.761	0.0284955	0.0164356	0.0825345	0.100791
ENSG00000119041	GTF3C3	protein_coding	2	196763035	196799725	1644.66	-0.000177338	0.012733	0.988071	0.98918
ENSG00000119042	SATB2	protein_coding	2	199269500	199471266	1269.95	-0.0547354	0.016753	0.00104614	0.00155716
ENSG00000119048	UBE2B	protein_coding	5	134371469	134392108	1488.61	0.0223421	0.0130781	0.0872951	0.106174
ENSG00000119121	TRPM6	protein_coding	9	74722495	74888094	17.4519	0.401724	0.0707443	4.33118e-09	9.02205e-09
ENSG00000119125	GDA	protein_coding	9	72114595	72257193	9.21734	0.396873	0.12565	0.000449744	0.000691263
ENSG00000119138	KLF9	protein_coding	9	70384604	70414657	687.521	-0.255728	0.0271333	2.03428e-21	6.69557e-21
ENSG00000119139	TJP2	protein_coding	9	69121264	69274615	37.7461	0.437832	0.0609546	1.58503e-13	4.00596e-13
ENSG00000119147	ECRG4	protein_coding	2	106063246	106078155	14.8881	-0.747169	0.0895019	5.73297e-18	1.69526e-17
ENSG00000119185	ITGB1BP1	protein_coding	2	9403475	9423528	2024.76	0.208388	0.0156378	1.07511e-40	5.62106e-40
ENSG00000119203	CPSF3	protein_coding	2	9423651	9473101	1769.42	-0.074572	0.0166534	7.03352e-06	1.22656e-05
ENSG00000119227	PIGZ	protein_coding	3	196946356	196968871	184.25	-0.315589	0.0267693	1.86353e-32	8.17364e-32
ENSG00000119231	SENP5	protein_coding	3	196867856	196934714	3147.22	0.0265764	0.0101273	0.00865555	0.0118346
ENSG00000119242	CCDC92	protein_coding	12	123918660	123972831	1802.59	-0.0690279	0.011077	4.39127e-10	9.57008e-10
ENSG00000119280	C1orf198	protein_coding	1	230837119	230869589	2089.56	0.154194	0.0164698	6.10702e-21	1.97937e-20
ENSG00000119283	TRIM67	protein_coding	1	231162058	231221565	15.6668	-0.0134334	0.07793	0.856284	0.872124
ENSG00000119285	HEATR1	protein_coding	1	236549005	236604516	3394.44	0.0668527	0.012764	1.56942e-07	3.01929e-07
ENSG00000119314	PTBP3	protein_coding	9	112217716	112333664	1766.35	0.178811	0.029617	1.09708e-09	2.3489e-09
ENSG00000119318	RAD23B	protein_coding	9	107283137	107332192	7047.44	0.125049	0.00984919	5.35238e-37	2.60198e-36
ENSG00000119321	FKBP15	protein_coding	9	113161006	113221318	2001.17	0.0951417	0.0125962	3.90755e-14	1.01213e-13
ENSG00000119326	CTNNAL1	protein_coding	9	108942569	109013522	1467.16	0.418344	0.0225727	1.98604e-77	2.18161e-76
ENSG00000119328	ABITRAM	protein_coding	9	108934400	108950744	517.359	0.187485	0.019406	3.19102e-22	1.07585e-21
ENSG00000119333	DYNC2I2	protein_coding	9	128633653	128656847	1930.18	0.314422	0.0277935	3.92674e-30	1.63241e-29
ENSG00000119335	SET	protein_coding	9	128683424	128696400	21716.2	0.300577	0.0130128	1.85135e-118	3.86187e-117
ENSG00000119383	PTPA	protein_coding	9	129110950	129148946	3971.74	0.175615	0.0227306	7.9606e-15	2.11754e-14
ENSG00000119392	GLE1	protein_coding	9	128504655	128543874	1515.18	0.0508187	0.0131171	0.000104183	0.000167944
ENSG00000119396	RAB14	protein_coding	9	121178133	121223014	5499.2	0.161634	0.0110182	7.92746e-49	4.93783e-48
ENSG00000119397	CNTRL	protein_coding	9	121074753	121177610	2047.39	-0.206263	0.0173917	1.165e-32	5.13608e-32
ENSG00000119401	TRIM32	protein_coding	9	116687305	116701300	1057.55	-0.0160262	0.0133821	0.229747	0.262657
ENSG00000119402	FBXW2	protein_coding	9	120751978	120793416	4843.04	0.0127371	0.00964527	0.186932	0.216794
ENSG00000119403	PHF19	protein_coding	9	120855651	120894896	2486.2	0.0435629	0.0187291	0.0196878	0.0259125
ENSG00000119408	NEK6	protein_coding	9	124257606	124353307	12109.3	-0.136407	0.0123668	2.22425e-28	8.88861e-28
ENSG00000119411	BSPRY	protein_coding	9	113349541	113371233	9.21846	0.837782	0.111672	5.20761e-15	1.39489e-14
ENSG00000119414	PPP6C	protein_coding	9	125146573	125189939	3233.15	0.0657293	0.013588	1.25972e-06	2.30345e-06
ENSG00000119421	NDUFA8	protein_coding	9	122144058	122159779	752.034	0.147184	0.0152893	5.0556e-22	1.69475e-21
ENSG00000119431	HDHD3	protein_coding	9	113373419	113376986	209.073	0.479874	0.0342561	2.14344e-45	1.24406e-44
ENSG00000119446	RBM18	protein_coding	9	122237622	122264840	1294.51	-0.00177738	0.0150417	0.905017	0.916192
ENSG00000119457	SLC46A2	protein_coding	9	112878920	112890876	15.9831	0.0296563	0.0753628	0.686893	0.716285
ENSG00000119471	HSDL2	protein_coding	9	112380080	112472405	2453.81	0.0436376	0.0173441	0.011683	0.0157537
ENSG00000119487	MAPKAP1	protein_coding	9	125437393	125707234	2457.54	0.0417414	0.0101777	4.0699e-05	6.74606e-05
ENSG00000119508	NR4A3	protein_coding	9	99821855	99866891	474.885	-0.44189	0.0671683	5.84485e-12	1.38698e-11
ENSG00000119509	INVS	protein_coding	9	100099243	100302175	1087.63	-0.0982344	0.0149128	4.04603e-11	9.25073e-11
ENSG00000119514	GALNT12	protein_coding	9	98807670	98850081	31.7648	-0.0319846	0.0534976	0.539151	0.576261
ENSG00000119522	DENND1A	protein_coding	9	123379654	123930152	1932.05	-0.0482235	0.0114144	2.32508e-05	3.92067e-05
ENSG00000119523	ALG2	protein_coding	9	99216425	99221942	874.863	0.153757	0.0158641	2.56225e-22	8.66611e-22
ENSG00000119537	KDSR	protein_coding	18	63327726	63367228	1521.87	-0.34631	0.0126724	6.03027e-165	2.37159e-163
ENSG00000119541	VPS4B	protein_coding	18	63389190	63422476	1722.86	0.0117128	0.0131507	0.373008	0.410852
ENSG00000119547	ONECUT2	protein_coding	18	57435374	57491298	1000.76	0.120892	0.0284415	1.82983e-05	3.10931e-05
ENSG00000119559	C19orf25	protein_coding	19	1461143	1479219	590.097	0.10226	0.0343167	0.00257448	0.00370186
ENSG00000119574	ZBTB45	protein_coding	19	58513530	58538911	640.867	0.145613	0.0226672	1.08292e-10	2.42937e-10
ENSG00000119596	YLPM1	protein_coding	14	74763316	74859435	8677.98	-0.0227215	0.01161	0.050162	0.0629432
ENSG00000119599	DCAF4	protein_coding	14	72926377	72959703	360.575	0.142591	0.0189005	3.83865e-14	9.94747e-14
ENSG00000119608	PROX2	protein_coding	14	74852871	74876154	40.2018	-0.451535	0.0547541	3.7801e-17	1.09046e-16
ENSG00000119616	FCF1	protein_coding	14	74713144	74738620	1043.28	0.101056	0.0127559	2.13827e-15	5.80275e-15
ENSG00000119630	PGF	protein_coding	14	74941834	74955626	4.89447	0.371539	0.147133	0.00345319	0.0049037
ENSG00000119632	IFI27L2	protein_coding	14	94127781	94130253	239.455	-0.433853	0.046312	1.11076e-21	3.68748e-21
ENSG00000119636	BBOF1	protein_coding	14	74019349	74082863	185.159	0.198076	0.0279066	8.8932e-13	2.18306e-12
ENSG00000119638	NEK9	protein_coding	14	75079353	75127344	925.649	-0.0947917	0.0176117	6.65367e-08	1.30654e-07
ENSG00000119640	ACYP1	protein_coding	14	75053237	75069483	385.812	0.293861	0.020732	5.9943e-46	3.53336e-45
ENSG00000119650	IFT43	protein_coding	14	75985753	76084073	631.797	0.118174	0.0149358	2.25329e-15	6.10969e-15
ENSG00000119655	NPC2	protein_coding	14	74476192	74494177	2099.1	0.684709	0.016024	0	0
ENSG00000119661	DNAL1	protein_coding	14	73644875	73703732	1829.46	0.209432	0.0118928	1.176e-69	1.10882e-68
ENSG00000119669	IRF2BPL	protein_coding	14	77024543	77028708	8702.85	-0.340398	0.02782	5.01645e-35	2.33825e-34
ENSG00000119673	ACOT2	protein_coding	14	73567620	73575658	659.143	0.108363	0.0250393	1.34511e-05	2.30532e-05
ENSG00000119681	LTBP2	protein_coding	14	74498183	74612378	132.726	-0.650071	0.0324509	3.19664e-90	4.33062e-89
ENSG00000119682	AREL1	protein_coding	14	74653437	74713117	3701.49	-0.0447262	0.0100618	8.60455e-06	1.49422e-05
ENSG00000119684	MLH3	protein_coding	14	75013769	75051532	1078.48	-0.0773615	0.0173084	7.32076e-06	1.27585e-05
ENSG00000119685	TTLL5	protein_coding	14	75633625	75955079	1959.19	0.32309	0.0160748	2.65843e-90	3.61025e-89
ENSG00000119686	FLVCR2	protein_coding	14	75578620	75663214	218.3	0.627111	0.0260819	1.12654e-128	2.77577e-127
ENSG00000119688	ABCD4	protein_coding	14	74285269	74303055	1909.01	-0.195847	0.013461	4.07337e-48	2.50709e-47
ENSG00000119689	DLST	protein_coding	14	74881891	74903743	3238.33	0.0916873	0.0111031	1.41315e-16	3.9939e-16
ENSG00000119698	PPP4R4	protein_coding	14	94146128	94279734	8.62924	-0.166116	0.106101	0.0844683	0.103006
ENSG00000119699	TGFB3	protein_coding	14	75958097	75983011	246.276	0.876917	0.0300095	2.76212e-189	1.47704e-187
ENSG00000119703	ZC2HC1C	protein_coding	14	75064109	75119502	66.0594	-0.000598888	0.0390783	0.984762	0.986178
ENSG00000119705	SLIRP	protein_coding	14	77708071	77761104	1007.75	0.220092	0.0163032	9.75385e-42	5.22588e-41
ENSG00000119707	RBM25	protein_coding	14	73058532	73123899	7523.87	-0.0147543	0.0150073	0.323391	0.360403
ENSG00000119711	ALDH6A1	protein_coding	14	74056847	74084453	2228.14	-0.626319	0.0171288	3.65587e-294	5.36331e-292
ENSG00000119714	GPR68	protein_coding	14	91232532	91253925	12.1502	-0.283857	0.0880363	0.000612198	0.000931201
ENSG00000119715	ESRRB	protein_coding	14	76310712	76501837	32.5323	-0.452622	0.0713065	4.43385e-11	1.01198e-10
ENSG00000119718	EIF2B2	protein_coding	14	75002921	75012366	824.322	0.193149	0.0132068	1.4355e-48	8.89915e-48
ENSG00000119720	NRDE2	protein_coding	14	90267860	90331969	1404.36	-0.0756391	0.0106402	1.13393e-12	2.76617e-12
ENSG00000119723	COQ6	protein_coding	14	73949926	73963670	295.265	-0.136776	0.0193796	1.43062e-12	3.47511e-12
ENSG00000119725	ZNF410	protein_coding	14	73886617	73932521	310.943	-0.197678	0.0219983	1.75463e-19	5.44863e-19
ENSG00000119729	RHOQ	protein_coding	2	46541806	46584688	4531.86	0.245572	0.0159116	5.09505e-54	3.58179e-53
ENSG00000119737	GPR75	protein_coding	2	53852912	53859967	154.986	-0.127136	0.0292991	1.22198e-05	2.10124e-05
ENSG00000119760	SUPT7L	protein_coding	2	27650809	27663840	1901.12	-0.208412	0.0113986	7.06663e-75	7.3842e-74
ENSG00000119771	KLHL29	protein_coding	2	23385179	23708606	325.903	-0.245759	0.0356116	2.61565e-12	6.28855e-12
ENSG00000119772	DNMT3A	protein_coding	2	25227855	25342590	4250.5	-0.133055	0.00947713	7.44917e-45	4.25375e-44
ENSG00000119777	TMEM214	protein_coding	2	27032954	27041694	1272.24	0.0118787	0.0166923	0.476497	0.514921
ENSG00000119778	ATAD2B	protein_coding	2	23748664	23927123	2640.31	0.0133218	0.0165091	0.419516	0.458388
ENSG00000119782	FKBP1B	protein_coding	2	24049701	24063681	213.02	-0.135409	0.0254378	8.55368e-08	1.66978e-07
ENSG00000119787	ATL2	protein_coding	2	38293954	38377285	1486.61	0.240621	0.0145201	7.85476e-62	6.3878e-61
ENSG00000119801	YPEL5	protein_coding	2	30146941	30160533	1537.5	-0.471668	0.0151749	5.7961e-213	4.0264e-211
ENSG00000119812	FAM98A	protein_coding	2	33583660	33599299	1464.72	0.18411	0.0178429	4.10019e-25	1.49396e-24
ENSG00000119820	YIPF4	protein_coding	2	32277904	32316594	2301	-0.402686	0.0108764	1.14292e-300	1.82042e-298
ENSG00000119844	AFTPH	protein_coding	2	64524305	64593005	1195.05	-0.0710342	0.0135629	1.54094e-07	2.96603e-07
ENSG00000119862	LGALSL	protein_coding	2	64453969	64461381	1064.44	-0.0116241	0.0179491	0.515891	0.553415
ENSG00000119865	CNRIP1	protein_coding	2	68284171	68320051	315.596	-0.350043	0.0255717	3.83898e-43	2.11007e-42
ENSG00000119866	BCL11A	protein_coding	2	60450520	60554467	1277.51	-0.136578	0.0224347	9.16183e-10	1.96972e-09
ENSG00000119878	CRIPT	protein_coding	2	46616416	46630176	1045.35	-0.852478	0.0138786	0	0
ENSG00000119899	SLC17A5	protein_coding	6	73593379	73653992	893.428	0.525942	0.0163171	7.45919e-229	6.09276e-227
ENSG00000119900	OGFRL1	protein_coding	6	71288811	71309059	2979.38	-0.209938	0.020117	1.00941e-25	3.75208e-25
ENSG00000119906	SLF2	protein_coding	10	100912963	100965134	10956.2	0.127042	0.0190588	2.22392e-11	5.14646e-11
ENSG00000119912	IDE	protein_coding	10	92451684	92574096	2547.06	0.168671	0.0156432	3.11954e-27	1.20874e-26
ENSG00000119913	TECTB	protein_coding	10	112283400	112305038	10.744	-0.295362	0.103271	0.0018403	0.00268179
ENSG00000119917	IFIT3	protein_coding	10	89327307	89377473	462.4	-0.142079	0.0258138	2.96531e-08	5.93248e-08
ENSG00000119922	IFIT2	protein_coding	10	89283694	89309271	459.325	-0.286653	0.0353264	1.87166e-16	5.26505e-16
ENSG00000119927	GPAM	protein_coding	10	112149865	112215377	1621.69	0.0770035	0.0181153	2.01715e-05	3.41485e-05
ENSG00000119929	CUTC	protein_coding	10	99702558	99756134	321.439	0.160216	0.0185897	5.49064e-18	1.62446e-17
ENSG00000119938	PPP1R3C	protein_coding	10	91628442	91633071	602.43	-0.123099	0.0282402	1.09427e-05	1.88732e-05
ENSG00000119943	PYROXD2	protein_coding	10	98383565	98415182	417.249	-0.39594	0.021439	9.2809e-77	1.00904e-75
ENSG00000119946	CNNM1	protein_coding	10	99329356	99394330	6.84013	-0.0976288	0.105265	0.309293	0.345988
ENSG00000119950	MXI1	protein_coding	10	110207605	110287365	1028.08	-0.593396	0.0158389	0	0
ENSG00000119953	SMNDC1	protein_coding	10	110290730	110304938	1524.8	0.176874	0.0136956	2.73865e-38	1.36773e-37
ENSG00000119965	C10orf88	protein_coding	10	122930901	122954311	417.912	0.0217952	0.0151719	0.150612	0.177304
ENSG00000119969	HELLS	protein_coding	10	94501434	94613905	2839.09	0.376693	0.0248942	2.19362e-52	1.48815e-51
ENSG00000119977	TCTN3	protein_coding	10	95659823	95694143	2137.69	0.096763	0.0113032	1.02223e-17	2.9997e-17
ENSG00000119979	DENND10	protein_coding	10	119104086	119137984	2262.4	0.0208556	0.0179388	0.244393	0.278161
ENSG00000119986	AVPI1	protein_coding	10	97677424	97687241	118.749	-0.00896662	0.0343548	0.789846	0.81191
ENSG00000120008	WDR11	protein_coding	10	120851305	120909524	2439.48	-0.152127	0.0120607	1.38174e-36	6.64467e-36
ENSG00000120029	ARMH3	protein_coding	10	101845599	102056193	1525.05	0.063618	0.0105032	1.34823e-09	2.87366e-09
ENSG00000120049	KCNIP2	protein_coding	10	101825974	101843920	623.607	0.00301854	0.0294806	0.920485	0.92953
ENSG00000120051	CFAP58	protein_coding	10	104353833	104455102	23.2781	-0.406965	0.0670651	3.68555e-10	8.05964e-10
ENSG00000120053	GOT1	protein_coding	10	99396870	99430624	915.86	0.091294	0.0173235	1.2675e-07	2.45113e-07
ENSG00000120063	GNA13	protein_coding	17	65009289	65056740	5193.88	0.182736	0.0131673	6.09494e-44	3.41228e-43
ENSG00000120071	KANSL1	protein_coding	17	46029916	46225389	4658.46	-0.177553	0.00735641	8.76751e-129	2.16508e-127
ENSG00000120093	HOXB3	protein_coding	17	48548870	48604912	83.957	-0.0941441	0.0953428	0.301927	0.338292
ENSG00000120129	DUSP1	protein_coding	5	172768096	172771195	1766.27	0.249117	0.0353523	9.02742e-13	2.21504e-12
ENSG00000120137	PANK3	protein_coding	5	168548495	168579368	15932.8	0.0207169	0.0163858	0.206866	0.238295
ENSG00000120149	MSX2	protein_coding	5	174724582	174730896	14.8063	1.3848	0.150827	1.96392e-22	6.65453e-22
ENSG00000120156	TEK	protein_coding	9	27109141	27230174	21.874	0.328638	0.0859433	4.84662e-05	7.99015e-05
ENSG00000120158	RCL1	protein_coding	9	4792944	4885917	563.734	-0.0544631	0.0161226	0.00070661	0.00106811
ENSG00000120159	CAAP1	protein_coding	9	26840685	26892803	733.563	-0.0082102	0.0156258	0.597313	0.632093
ENSG00000120160	EQTN	protein_coding	9	27284654	27297150	25.7276	0.573743	0.0719091	2.12916e-16	5.97661e-16
ENSG00000120162	MOB3B	protein_coding	9	27325209	27529814	3323.16	1.24652	0.0473845	2.10915e-156	7.56141e-155
ENSG00000120210	INSL6	protein_coding	9	5123880	5185647	51.1813	-0.300474	0.0508263	1.53156e-09	3.25507e-09
ENSG00000120215	MLANA	protein_coding	9	5890889	5910606	82.372	-0.0871685	0.0406852	0.0296326	0.0382283
ENSG00000120217	CD274	protein_coding	9	5450503	5470566	9.21317	-0.880335	0.133609	1.74288e-12	4.21981e-12
ENSG00000120251	GRIA2	protein_coding	4	157204182	157366075	10403	-0.578837	0.0240125	9.32547e-130	2.3444e-128
ENSG00000120253	NUP43	protein_coding	6	149724315	149749665	1944.56	0.00205215	0.0122145	0.868296	0.882745
ENSG00000120254	MTHFD1L	protein_coding	6	150865679	151101887	1558.43	0.303182	0.0179412	1.82344e-64	1.55669e-63
ENSG00000120256	LRP11	protein_coding	6	149818757	149864359	113.988	0.282673	0.0321506	7.54384e-19	2.29527e-18
ENSG00000120262	CCDC170	protein_coding	6	151494017	151621193	29.9048	-0.732114	0.0597661	1.71533e-35	8.07819e-35
ENSG00000120265	PCMT1	protein_coding	6	149749443	149811420	1938.55	0.197168	0.0132943	6.31824e-50	4.03466e-49
ENSG00000120278	PLEKHG1	protein_coding	6	150599883	150843665	5317.13	0.369471	0.0150956	6.79694e-133	1.79579e-131
ENSG00000120306	CYSTM1	protein_coding	5	140175156	140282052	1278.02	0.758213	0.0183352	0	0
ENSG00000120314	WDR55	protein_coding	5	140664868	140674124	1101.84	0.181051	0.0134849	3.12493e-41	1.65478e-40
ENSG00000120318	ARAP3	protein_coding	5	141653401	141682230	347.182	-0.0755921	0.0289801	0.00848175	0.0116076
ENSG00000120322	PCDHB8	protein_coding	5	141177790	141180539	261.099	-0.314844	0.0233502	8.52983e-42	4.57558e-41
ENSG00000120324	PCDHB10	protein_coding	5	141192353	141195647	958.302	-0.229889	0.0169814	5.40392e-42	2.90857e-41
ENSG00000120327	PCDHB14	protein_coding	5	141223343	141227759	1352.04	-0.28273	0.0185144	5.15712e-53	3.55044e-52
ENSG00000120328	PCDHB12	protein_coding	5	141208697	141212571	762.017	-0.379457	0.0216469	2.13749e-69	1.99933e-68
ENSG00000120329	SLC25A2	protein_coding	5	141302635	141304049	49.842	-0.465506	0.0540692	1.43902e-18	4.34394e-18
ENSG00000120332	TNN	protein_coding	1	175067833	175148075	22.804	-2.63868	0.122533	9.26374e-107	1.64207e-105
ENSG00000120333	MRPS14	protein_coding	1	175010789	175023425	1041.44	-0.108394	0.0151879	8.46068e-13	2.07918e-12
ENSG00000120334	CENPL	protein_coding	1	173799550	173824883	677.006	0.448178	0.0209915	6.6493e-102	1.09185e-100
ENSG00000120341	SEC16B	protein_coding	1	177923956	177984303	5.48837	-0.0637313	0.121371	0.546449	0.583251
ENSG00000120370	GORAB	protein_coding	1	170532131	170553834	428.567	-0.0533848	0.0226377	0.0177073	0.0234279
ENSG00000120437	ACAT2	protein_coding	6	159762045	159779112	3717.02	0.0248278	0.0265549	0.347911	0.38559
ENSG00000120438	TCP1	protein_coding	6	159778498	159789703	5490.68	0.234866	0.0151208	1.14307e-54	8.15661e-54
ENSG00000120440	TTLL2	protein_coding	6	167325071	167359503	5.90207	0.596522	0.133049	1.06056e-06	1.94791e-06
ENSG00000120451	SNX19	protein_coding	11	130866250	130916479	4989.22	-0.0584458	0.00911246	1.35968e-10	3.03225e-10
ENSG00000120458	MSANTD2	protein_coding	11	124766498	124800706	840.119	-0.0987465	0.0190861	2.06264e-07	3.94196e-07
ENSG00000120471	TP53AIP1	protein_coding	11	128934731	128943399	15.7549	0.304046	0.0827022	0.000105595	0.000170147
ENSG00000120500	ARR3	protein_coding	X	70268305	70281840	39.776	-0.0496635	0.0461684	0.272945	0.308282
ENSG00000120509	PDZD11	protein_coding	X	70286595	70290514	1008.42	-0.00789586	0.0190626	0.676161	0.706183
ENSG00000120519	SLC10A7	protein_coding	4	146253975	146521964	393.781	-0.576107	0.0236932	1.27485e-131	3.28647e-130
ENSG00000120526	NUDCD1	protein_coding	8	109240919	109334121	694.708	0.368996	0.0193789	2.20331e-81	2.58588e-80
ENSG00000120533	ENY2	protein_coding	8	109334324	109345954	1234.15	0.21696	0.0149343	5.08594e-48	3.126e-47
ENSG00000120539	MASTL	protein_coding	10	27154824	27187953	1313.51	0.309974	0.0262533	1.24689e-32	5.49062e-32
ENSG00000120549	KIAA1217	protein_coding	10	23694746	24547848	691.437	0.264338	0.0253181	7.90979e-26	2.94852e-25
ENSG00000120594	PLXDC2	protein_coding	10	19816239	20289856	183.248	-0.0671592	0.0394379	0.0830615	0.101401
ENSG00000120616	EPC1	protein_coding	10	32267751	32378798	2338.82	-0.0664073	0.0132001	4.59131e-07	8.62888e-07
ENSG00000120645	IQSEC3	protein_coding	12	66767	178455	52.9393	0.0479331	0.0527312	0.352551	0.390228
ENSG00000120647	CCDC77	protein_coding	12	389273	442642	514.393	0.0599323	0.01931	0.00185667	0.00270389
ENSG00000120656	TAF12	protein_coding	1	28589323	28643085	357.395	-0.0468275	0.020685	0.0229015	0.029908
ENSG00000120658	ENOX1	protein_coding	13	43213518	43786908	239.921	-0.048453	0.0309292	0.113489	0.136015
ENSG00000120662	MTRF1	protein_coding	13	41216369	41263577	481.555	-0.0205595	0.0171915	0.230042	0.262968
ENSG00000120664	SPART-AS1	lncRNA	13	36346431	36369601	88.8665	0.208127	0.042942	8.31535e-07	1.537e-06
ENSG00000120669	SOHLH2	protein_coding	13	36168217	36214588	7.40536	0.348961	0.105304	0.000359921	0.000557352
ENSG00000120675	DNAJC15	protein_coding	13	43023203	43114213	669.292	-0.0487798	0.018556	0.00828101	0.0113482
ENSG00000120685	PROSER1	protein_coding	13	39009865	39038089	2942.29	0.235479	0.0123586	3.54605e-81	4.14648e-80
ENSG00000120686	UFM1	protein_coding	13	38349851	38363619	2515.67	0.204728	0.0179879	3.3139e-30	1.38073e-29
ENSG00000120688	WBP4	protein_coding	13	41061509	41084006	955.428	-0.019424	0.0171379	0.257587	0.292
ENSG00000120690	ELF1	protein_coding	13	40931924	41061440	1880.47	-0.145166	0.0125472	4.43667e-31	1.87943e-30
ENSG00000120693	SMAD9	protein_coding	13	36844831	36920765	766.401	0.0864754	0.0236504	0.000238142	0.000374019
ENSG00000120694	HSPH1	protein_coding	13	31134973	31162388	4064.26	0.406135	0.0169852	4.43844e-127	1.06882e-125
ENSG00000120696	KBTBD7	protein_coding	13	41189834	41194569	772.314	-0.0945992	0.0184919	2.83186e-07	5.37519e-07
ENSG00000120697	ALG5	protein_coding	13	36949738	37000763	681.604	0.0769304	0.0130852	3.95295e-09	8.25191e-09
ENSG00000120699	EXOSC8	protein_coding	13	36998816	37009614	1037.46	0.314645	0.0179939	6.92615e-69	6.42455e-68
ENSG00000120705	ETF1	protein_coding	5	138506095	138543236	5164.71	0.246447	0.013578	7.01982e-74	7.20695e-73
ENSG00000120708	TGFBI	protein_coding	5	136028988	136063818	733.955	1.40183	0.208478	1.29139e-13	3.27681e-13
ENSG00000120709	FAM53C	protein_coding	5	138331935	138349729	3415.77	0.199806	0.013304	3.65273e-51	2.40556e-50
ENSG00000120725	SIL1	protein_coding	5	138946724	139293557	768.156	0.261307	0.0163151	5.29184e-58	4.01917e-57
ENSG00000120727	PAIP2	protein_coding	5	139341587	139369720	1480.04	-0.426105	0.0140206	1.19221e-203	7.55257e-202
ENSG00000120729	MYOT	protein_coding	5	137867858	137887851	9.00011	0.572038	0.117843	1.73118e-07	3.32102e-07
ENSG00000120733	KDM3B	protein_coding	5	138352685	138437028	8494.07	-0.243576	0.0116012	3.48644e-98	5.39889e-97
ENSG00000120738	EGR1	protein_coding	5	138465479	138469303	47054.1	-0.21405	0.0267869	7.33688e-16	2.02532e-15
ENSG00000120742	SERP1	protein_coding	3	150541998	150603228	3056.84	0.271479	0.0113472	7.97644e-127	1.91667e-125
ENSG00000120756	PLS1	protein_coding	3	142596393	142713664	127.831	0.455843	0.0309499	9.97572e-50	6.35023e-49
ENSG00000120784	ZFP30	protein_coding	19	37613749	37692337	1410.39	0.0736212	0.0147119	5.36142e-07	1.00348e-06
ENSG00000120798	NR2C1	protein_coding	12	95020229	95073628	1119.99	-0.23727	0.0132812	1.25408e-71	1.23738e-70
ENSG00000120800	UTP20	protein_coding	12	101280105	101386618	3261.06	0.374502	0.0141333	2.5893e-155	9.1359e-154
ENSG00000120802	TMPO	protein_coding	12	98515579	98550351	7435.99	0.31081	0.0222544	8.38383e-45	4.78135e-44
ENSG00000120805	ARL1	protein_coding	12	101393116	101407772	1870.99	0.0138847	0.0141006	0.324656	0.361722
ENSG00000120820	GLT8D2	protein_coding	12	103988987	104064183	41.1217	-0.0351368	0.0480342	0.455418	0.494082
ENSG00000120832	MTERF2	protein_coding	12	106977277	106987160	754.663	-0.103437	0.0165311	3.50538e-10	7.67317e-10
ENSG00000120833	SOCS2	protein_coding	12	93569814	93583487	1225.68	0.241371	0.0293981	1.13243e-16	3.21354e-16
ENSG00000120837	NFYB	protein_coding	12	104117086	104138241	1245.58	0.0211346	0.0166038	0.20252	0.233626
ENSG00000120860	WASHC3	protein_coding	12	102012840	102062149	464.734	-0.259019	0.016901	2.80989e-53	1.94953e-52
ENSG00000120868	APAF1	protein_coding	12	98645290	98735433	2084.19	0.0637315	0.0118082	6.54151e-08	1.28485e-07
ENSG00000120875	DUSP4	protein_coding	8	29333064	29350684	14545.6	-0.0683814	0.0156662	1.19248e-05	2.0521e-05
ENSG00000120885	CLU	protein_coding	8	27596917	27614700	43987.6	0.0903639	0.0167292	6.09379e-08	1.19983e-07
ENSG00000120889	TNFRSF10B	protein_coding	8	23020133	23069031	3698.7	0.332875	0.0141267	3.15772e-123	7.14862e-122
ENSG00000120896	SORBS3	protein_coding	8	22544986	22575788	1922.53	-0.0318101	0.0245634	0.191527	0.221724
ENSG00000120899	PTK2B	protein_coding	8	27311482	27459391	3977.12	0.247023	0.0259752	9.68061e-22	3.21999e-21
ENSG00000120903	CHRNA2	protein_coding	8	27459756	27479883	21.5904	0.289256	0.0757424	6.5013e-05	0.000106261
ENSG00000120907	ADRA1A	protein_coding	8	26748150	26867278	1345.72	-0.102764	0.0251888	3.95224e-05	6.55542e-05
ENSG00000120910	PPP3CC	protein_coding	8	22440819	22541142	515.246	-0.0117681	0.0168371	0.48138	0.519669
ENSG00000120913	PDLIM2	protein_coding	8	22578279	22598025	226.449	-0.132353	0.0309556	1.57367e-05	2.68445e-05
ENSG00000120915	EPHX2	protein_coding	8	27490781	27545564	67.8897	-0.0937948	0.042465	0.0247625	0.0322328
ENSG00000120925	RNF170	protein_coding	8	42849637	42897290	849.653	-0.201284	0.0153434	1.69856e-39	8.7172e-39
ENSG00000120942	UBIAD1	protein_coding	1	11273198	11296049	955.138	0.166168	0.0124535	1.05286e-40	5.50991e-40
ENSG00000120948	TARDBP	protein_coding	1	11012344	11030528	7128.35	0.136233	0.00792908	3.07583e-66	2.7185e-65
ENSG00000120963	ZNF706	protein_coding	8	101177878	101206193	1587.46	0.356176	0.012655	7.32618e-175	3.24784e-173
ENSG00000120992	LYPLA1	protein_coding	8	54046367	54102017	2266.28	-0.0201736	0.0218619	0.351616	0.389387
ENSG00000121005	CRISPLD1	protein_coding	8	74984505	75034558	4319.16	-0.821452	0.0203345	0	0
ENSG00000121022	COPS5	protein_coding	8	67043079	67083783	1437.56	0.0738323	0.0112293	4.65653e-11	1.06128e-10
ENSG00000121039	RDH10	protein_coding	8	73294602	73325281	534.146	0.237212	0.0253914	5.3136e-21	1.72673e-20
ENSG00000121053	EPX	protein_coding	17	58192726	58205174	25.4953	-0.101047	0.0540403	0.0555764	0.0693663
ENSG00000121057	AKAP1	protein_coding	17	57085092	57121346	740.497	0.327791	0.0178897	2.0127e-75	2.12807e-74
ENSG00000121058	COIL	protein_coding	17	56938199	56961050	1190.62	0.130415	0.0148368	1.28284e-18	3.87826e-18
ENSG00000121060	TRIM25	protein_coding	17	56836387	56914080	2269.33	0.145086	0.0128581	1.32611e-29	5.45085e-29
ENSG00000121064	SCPEP1	protein_coding	17	56978129	57006768	724.978	-0.0410778	0.0156947	0.00868576	0.0118752
ENSG00000121067	SPOP	protein_coding	17	49598884	49678163	1517.53	-0.270674	0.0127986	1.31653e-99	2.09097e-98
ENSG00000121068	TBX2	protein_coding	17	61399843	61409466	606.793	-0.122579	0.0391651	0.00143228	0.00210509
ENSG00000121073	SLC35B1	protein_coding	17	49700934	49709014	1189.4	0.154527	0.0138703	6.34812e-29	2.57189e-28
ENSG00000121101	TEX14	protein_coding	17	58556678	58692055	13.8415	-0.369179	0.0789924	1.00681e-06	1.85101e-06
ENSG00000121104	FAM117A	protein_coding	17	49710332	49789180	406.574	-0.145072	0.0234382	4.82082e-10	1.04908e-09
ENSG00000121152	NCAPH	protein_coding	2	96335766	96377091	1676.76	0.667857	0.0308301	1.16849e-105	2.03883e-104
ENSG00000121207	LRAT	protein_coding	4	154626945	154753120	22.2109	0.756801	0.10982	3.03778e-13	7.59411e-13
ENSG00000121210	TMEM131L	protein_coding	4	153466346	153636711	2781.99	0.102194	0.0166787	8.07939e-10	1.74053e-09
ENSG00000121211	MND1	protein_coding	4	153344649	153415118	32.563	0.105449	0.0534307	0.0438413	0.0553577
ENSG00000121236	TRIM6	protein_coding	11	5596109	5612958	7.73712	0.221468	0.105864	0.02256	0.029493
ENSG00000121270	ABCC11	protein_coding	16	48165773	48247568	17.3829	-0.478741	0.0738614	1.97261e-11	4.57725e-11
ENSG00000121274	TENT4B	protein_coding	16	50152911	50235310	936.915	0.0158655	0.0141017	0.260455	0.295056
ENSG00000121281	ADCY7	protein_coding	16	50246137	50318135	37.5694	-0.115186	0.0508436	0.0205708	0.0270242
ENSG00000121289	CEP89	protein_coding	19	32875925	32971991	2284.17	0.219731	0.0103294	1.32434e-100	2.13378e-99
ENSG00000121297	TSHZ3	protein_coding	19	31149979	31349436	238.943	-0.813979	0.0284933	5.51374e-181	2.63843e-179
ENSG00000121310	ECHDC2	protein_coding	1	52895910	52927212	33.0321	-0.325061	0.0545955	1.12144e-09	2.40014e-09
ENSG00000121316	PLBD1	protein_coding	12	14503661	14567883	67.3678	-0.00419792	0.043097	0.918826	0.928149
ENSG00000121318	TAS2R10	protein_coding	12	10825317	10826358	22.1324	0.0620717	0.0686846	0.348843	0.386603
ENSG00000121350	PYROXD1	protein_coding	12	21437615	21471250	392.916	-0.0502384	0.0210495	0.0164951	0.0219008
ENSG00000121361	KCNJ8	protein_coding	12	21764955	21775600	267.046	-0.0148344	0.0263582	0.569658	0.605703
ENSG00000121380	BCL2L14	protein_coding	12	12049844	12211084	144.125	-0.0258898	0.0400252	0.509461	0.547176
ENSG00000121390	PSPC1	protein_coding	13	19674756	19783019	2451.49	0.0169089	0.0122934	0.169316	0.197757
ENSG00000121406	ZNF549	protein_coding	19	57527325	57557542	994.983	-0.0194911	0.0161804	0.226477	0.259198
ENSG00000121410	A1BG	protein_coding	19	58345178	58353492	34.4934	-0.208796	0.0493944	1.63766e-05	2.79106e-05
ENSG00000121413	ZSCAN18	protein_coding	19	58083838	58118427	1408.25	-0.146442	0.0180698	4.14586e-16	1.15388e-15
ENSG00000121417	ZNF211	protein_coding	19	57630395	57644041	900.045	-0.12346	0.014898	9.9879e-17	2.83973e-16
ENSG00000121440	PDZRN3	protein_coding	3	73382431	73624941	4256.86	0.370761	0.0170966	7.10467e-105	1.23002e-103
ENSG00000121454	LHX4	protein_coding	1	180230264	180278984	258.385	0.0274308	0.0230436	0.232864	0.26587
ENSG00000121481	RNF2	protein_coding	1	185045526	185102603	1989.11	-0.190806	0.0148659	6.90792e-38	3.42145e-37
ENSG00000121486	TRMT1L	protein_coding	1	185118101	185157072	781.744	-0.107634	0.0151847	1.19798e-12	2.91857e-12
ENSG00000121542	SEC22A	protein_coding	3	123201927	123274136	455.796	-0.091038	0.0143516	2.09313e-10	4.62722e-10
ENSG00000121570	DPPA4	protein_coding	3	109326141	109337572	14.6415	-0.204793	0.0821132	0.00861782	0.0117866
ENSG00000121577	POPDC2	protein_coding	3	119636457	119665324	21.1995	0.0494773	0.0614339	0.410174	0.448973
ENSG00000121578	B4GALT4	protein_coding	3	119211732	119240946	737.844	0.109285	0.0142161	1.37331e-14	3.62023e-14
ENSG00000121579	NAA50	protein_coding	3	113716458	113746300	4352.64	0.283659	0.0115138	2.35784e-134	6.31942e-133
ENSG00000121621	KIF18A	protein_coding	11	28020619	28108156	1157.73	0.605361	0.0310778	7.54722e-86	9.49749e-85
ENSG00000121644	DESI2	protein_coding	1	244653103	244709033	2989.45	0.140316	0.0132142	2.02166e-26	7.64472e-26
ENSG00000121653	MAPK8IP1	protein_coding	11	45885651	45906465	2541.16	0.669238	0.0202575	7.30957e-241	6.81992e-239
ENSG00000121671	CRY2	protein_coding	11	45847118	45883248	876.311	0.186745	0.0147277	6.54728e-37	3.17387e-36
ENSG00000121680	PEX16	protein_coding	11	45909663	45918812	450.486	0.200766	0.023479	8.31063e-18	2.44581e-17
ENSG00000121690	DEPDC7	protein_coding	11	33015878	33033582	154.341	0.323195	0.02858	5.13287e-30	2.12866e-29
ENSG00000121691	CAT	protein_coding	11	34438934	34472060	1923.37	-0.202909	0.012363	1.0167e-60	8.09693e-60
ENSG00000121716	PILRB	protein_coding	7	100352176	100367733	97.3398	0.105987	0.036309	0.00319392	0.00455495
ENSG00000121741	ZMYM2	protein_coding	13	19958708	20091829	5886.67	-0.202982	0.0146677	9.05269e-44	5.04413e-43
ENSG00000121743	GJA3	protein_coding	13	20138255	20161052	316.863	1.15584	0.045982	2.92116e-142	8.60488e-141
ENSG00000121749	TBC1D15	protein_coding	12	71839707	71927248	1460	-0.436083	0.0180496	9.2055e-130	2.31686e-128
ENSG00000121753	ADGRB2	protein_coding	1	31727117	31764893	10413.3	-0.108416	0.0222666	9.63282e-07	1.77332e-06
ENSG00000121764	HCRTR1	protein_coding	1	31617686	31632518	48.6205	-0.142969	0.0481417	0.0024455	0.00352571
ENSG00000121766	ZCCHC17	protein_coding	1	31296982	31364953	925.78	-0.0604203	0.0146158	3.41849e-05	5.69807e-05
ENSG00000121769	FABP3	protein_coding	1	31365253	31376850	147.485	-0.390806	0.0263123	2.05749e-50	1.33062e-49
ENSG00000121774	KHDRBS1	protein_coding	1	32013868	32060850	10731.1	0.225656	0.00952328	2.36005e-124	5.43666e-123
ENSG00000121775	TMEM39B	protein_coding	1	32072031	32102866	644.497	0.169034	0.0136081	1.59507e-35	7.51658e-35
ENSG00000121851	POLR3GL	protein_coding	1	145964690	145978848	339.969	-0.259028	0.0173789	1.69709e-50	1.09946e-49
ENSG00000121858	TNFSF10	protein_coding	3	172505508	172523475	20.8891	-0.307158	0.0824546	8.11573e-05	0.000131837
ENSG00000121864	ZNF639	protein_coding	3	179323031	179338583	1582.43	0.207944	0.0137587	9.48787e-52	6.33443e-51
ENSG00000121871	SLITRK3	protein_coding	3	165186720	165197109	41.8135	0.186294	0.0629834	0.00229152	0.00331229
ENSG00000121879	PIK3CA	protein_coding	3	179148114	179240093	1931.63	-0.41703	0.0199142	3.70845e-98	5.73473e-97
ENSG00000121892	PDS5A	protein_coding	4	39822863	39977956	6677.43	0.227406	0.0141311	1.64524e-58	1.2616e-57
ENSG00000121897	LIAS	protein_coding	4	39459004	39485109	301.414	0.160827	0.0177112	8.84085e-20	2.76652e-19
ENSG00000121900	TMEM54	protein_coding	1	32894594	32901438	50.3248	-0.814908	0.0582619	8.41787e-46	4.93584e-45
ENSG00000121903	ZSCAN20	protein_coding	1	33472645	33501643	820.643	0.00677936	0.0123493	0.583405	0.61908
ENSG00000121904	CSMD2	protein_coding	1	33513998	34165842	1010.75	-0.632572	0.0233612	7.99719e-163	3.07995e-161
ENSG00000121905	HPCA	protein_coding	1	32885994	32898441	15.6723	-0.200975	0.0866326	0.0133848	0.0179335
ENSG00000121931	LRIF1	protein_coding	1	110947190	110963965	707.683	0.102802	0.0205254	4.97416e-07	9.32561e-07
ENSG00000121940	CLCC1	protein_coding	1	108927361	108963504	2597.66	-0.0333569	0.0116203	0.00425873	0.00600135
ENSG00000121957	GPSM2	protein_coding	1	108875350	108934545	2746.82	0.118316	0.0161309	1.92666e-13	4.85342e-13
ENSG00000121964	GTDC1	protein_coding	2	143938068	144332568	927.807	0.144317	0.0185297	5.5635e-15	1.48771e-14
ENSG00000121966	CXCR4	protein_coding	2	136114349	136118149	694.967	1.25441	0.0438958	2.76223e-183	1.36574e-181
ENSG00000121988	ZRANB3	protein_coding	2	135136916	135531218	512.72	0.204516	0.0170668	3.04408e-33	1.35869e-32
ENSG00000121989	ACVR2A	protein_coding	2	147844517	147930826	1309.9	0.0347117	0.0209091	0.0959006	0.116002
ENSG00000122008	POLK	protein_coding	5	75511756	75601144	1244.17	0.0233831	0.0188771	0.214693	0.246623
ENSG00000122026	RPL21	protein_coding	13	27251558	27256691	10275	0.24927	0.0136548	1.11558e-74	1.1619e-73
ENSG00000122033	MTIF3	protein_coding	13	27435643	27450591	529.001	0.0308909	0.0190094	0.103413	0.124575
ENSG00000122034	GTF3A	protein_coding	13	27424619	27435823	1839.66	0.286344	0.016859	4.49234e-65	3.88424e-64
ENSG00000122035	RASL11A	protein_coding	13	27270830	27275192	25.8235	0.15226	0.0599699	0.00901248	0.0122977
ENSG00000122042	UBL3	protein_coding	13	29764371	29850617	4254	-0.107319	0.0145359	1.33914e-13	3.39645e-13
ENSG00000122068	FYTTD1	protein_coding	3	197737179	197787596	3789.57	-0.0889532	0.0132373	1.65914e-11	3.8591e-11
ENSG00000122085	MTERF4	protein_coding	2	241072169	241102332	938.017	-0.018437	0.0122995	0.132974	0.157756
ENSG00000122126	OCRL	protein_coding	X	129539849	129592561	2342.32	0.0541525	0.0124419	1.3173e-05	2.25922e-05
ENSG00000122140	MRPS2	protein_coding	9	135499984	135504673	1146.28	0.388811	0.0203084	2.47885e-82	2.95593e-81
ENSG00000122203	KIAA1191	protein_coding	5	176346062	176361807	4263.64	0.197851	0.0117804	1.50241e-63	1.26043e-62
ENSG00000122218	COPA	protein_coding	1	160288594	160343273	8833.4	0.0164087	0.0133285	0.219171	0.25134
ENSG00000122257	RBBP6	protein_coding	16	24537693	24572863	5054.89	0.00608813	0.0141643	0.668141	0.698854
ENSG00000122299	ZC3H7A	protein_coding	16	11750586	11797258	2365.26	-0.0850919	0.0157941	6.53583e-08	1.28385e-07
ENSG00000122335	SERAC1	protein_coding	6	158109519	158168280	955.001	-0.0531902	0.0216749	0.0135905	0.0181938
ENSG00000122359	ANXA11	protein_coding	10	80150889	80205572	1019.98	-0.162876	0.0233563	2.25788e-12	5.44307e-12
ENSG00000122367	LDB3	protein_coding	10	86668507	86736072	41.0887	-0.306443	0.049969	3.95447e-10	8.63586e-10
ENSG00000122376	SHLD2	protein_coding	10	87094161	87191465	1375.35	0.303049	0.0189499	6.24468e-58	4.7364e-57
ENSG00000122378	PRXL2A	protein_coding	10	80407829	80437115	7901.19	0.299165	0.0113427	1.01076e-153	3.51072e-152
ENSG00000122386	ZNF205	protein_coding	16	3112560	3120517	325.588	0.262914	0.0260779	3.45567e-24	1.23037e-23
ENSG00000122390	NAA60	protein_coding	16	3443649	3486953	1723.41	0.0318669	0.0155536	0.0401881	0.0510775
ENSG00000122406	RPL5	protein_coding	1	92832013	92841924	17279.4	0.31538	0.0164848	4.64044e-82	5.51583e-81
ENSG00000122417	ODF2L	protein_coding	1	86346824	86396342	1029.12	-0.151304	0.0220743	5.51165e-12	1.3093e-11
ENSG00000122432	SPATA1	protein_coding	1	84506300	84566194	57.389	-0.662108	0.0414052	1.84485e-58	1.41223e-57
ENSG00000122435	TRMT13	protein_coding	1	100133150	100150498	629.916	0.0262159	0.0190605	0.168605	0.196989
ENSG00000122477	LRRC39	protein_coding	1	100148448	100178273	54.8382	-0.197222	0.0479451	2.70954e-05	4.54799e-05
ENSG00000122481	RWDD3	protein_coding	1	95234210	95247225	120.438	-0.579267	0.0325227	7.10868e-72	7.02956e-71
ENSG00000122482	ZNF644	protein_coding	1	90915298	91022272	5370.14	-0.16942	0.016593	1.26268e-24	4.53625e-24
ENSG00000122483	CCDC18	protein_coding	1	93179919	93278730	585.668	0.0292963	0.0265259	0.267111	0.302151
ENSG00000122484	RPAP2	protein_coding	1	92299059	92402056	2385.83	-0.0619778	0.0190316	0.00107033	0.00159179
ENSG00000122490	SLC66A2	protein_coding	18	79902420	79951657	1490.36	0.0989446	0.0286234	0.00049596	0.000759627
ENSG00000122507	BBS9	protein_coding	7	33109557	33877180	818.292	-0.367076	0.0158868	1.18433e-118	2.47511e-117
ENSG00000122512	PMS2	protein_coding	7	5970925	6009106	1306.72	0.00998539	0.0117734	0.397497	0.435738
ENSG00000122515	ZMIZ2	protein_coding	7	44748581	44769881	3131.95	0.186911	0.0155602	2.13575e-33	9.57672e-33
ENSG00000122545	SEPTIN7	protein_coding	7	35800932	35907105	13629.1	-0.180564	0.0180282	8.62519e-24	3.04084e-23
ENSG00000122547	EEPD1	protein_coding	7	36153254	36301538	670.801	0.820684	0.0283115	1.32584e-186	6.90767e-185
ENSG00000122550	KLHL7	protein_coding	7	23105758	23177914	3135.31	-0.209851	0.0165417	4.24147e-37	2.06733e-36
ENSG00000122557	HERPUD2	protein_coding	7	35632659	35697459	1583.18	-0.16564	0.011729	2.07054e-45	1.203e-44
ENSG00000122565	CBX3	protein_coding	7	26201162	26213607	6583.77	0.148661	0.0123898	2.84818e-33	1.27201e-32
ENSG00000122566	HNRNPA2B1	protein_coding	7	26171151	26201481	30045	0.0577924	0.0116652	6.95314e-07	1.2925e-06
ENSG00000122574	WIPF3	protein_coding	7	29806486	29917066	137.552	-0.338774	0.0354354	4.23001e-22	1.42056e-21
ENSG00000122584	NXPH1	protein_coding	7	8433609	8752961	988.252	0.265912	0.0274331	1.54505e-22	5.252e-22
ENSG00000122585	NPY	protein_coding	7	24284188	24291862	733.026	1.2393	0.0636683	7.38655e-88	9.61545e-87
ENSG00000122591	FAM126A	protein_coding	7	22889371	23014130	2944.76	0.0204758	0.0192576	0.286913	0.322668
ENSG00000122642	FKBP9	protein_coding	7	32957404	33006930	4057.72	-0.375645	0.0163834	5.00697e-117	1.01778e-115
ENSG00000122643	NT5C3A	protein_coding	7	33014130	33062796	818.787	0.125729	0.0165651	2.67028e-14	6.96345e-14
ENSG00000122644	ARL4A	protein_coding	7	12686856	12690958	493.628	0.471726	0.0255906	1.04574e-76	1.1353e-75
ENSG00000122674	CCZ1	protein_coding	7	5898733	5926550	2043.1	0.047134	0.0134517	0.000451601	0.000693926
ENSG00000122678	POLM	protein_coding	7	44072062	44082530	516.095	-0.0507014	0.0224245	0.0229754	0.0299993
ENSG00000122687	MRM2	protein_coding	7	2234195	2242205	19.2699	-0.0386177	0.0759884	0.591442	0.626594
ENSG00000122691	TWIST1	protein_coding	7	19020991	19117636	45.95	-0.313275	0.0806282	3.93726e-05	6.53105e-05
ENSG00000122692	SMU1	protein_coding	9	33041765	33076674	3627.67	-0.000257064	0.00896218	0.976243	0.978657
ENSG00000122694	GLIPR2	protein_coding	9	36136536	36163913	2988.77	-0.0474926	0.0225794	0.0341408	0.0437482
ENSG00000122696	SLC25A51	protein_coding	9	37879400	37904353	835.98	0.291487	0.0118993	7.87583e-133	2.07592e-131
ENSG00000122705	CLTA	protein_coding	9	36190856	36304781	5144.5	0.330613	0.0145516	9.15427e-115	1.81289e-113
ENSG00000122707	RECK	protein_coding	9	36036913	36124455	469.809	-0.257322	0.0169084	1.4142e-52	9.62909e-52
ENSG00000122711	SPINK4	protein_coding	9	33218365	33248567	4.75149	0.553082	0.165173	0.000109787	0.00017668
ENSG00000122729	ACO1	protein_coding	9	32384603	32454769	2609.86	0.0514041	0.0118412	1.3988e-05	2.39404e-05
ENSG00000122733	PHF24	protein_coding	9	34957608	34982544	65.1926	-0.124158	0.0561376	0.0225009	0.0294193
ENSG00000122735	DNAI1	protein_coding	9	34457414	34520988	69.5512	0.665152	0.0450002	1.99626e-50	1.2914e-49
ENSG00000122741	DCAF10	protein_coding	9	37800554	37867666	2448.91	-0.0256466	0.00958626	0.00725034	0.00999229
ENSG00000122756	CNTFR	protein_coding	9	34551432	34590140	3923.76	0.139404	0.0239573	4.78148e-09	9.93776e-09
ENSG00000122778	KIAA1549	protein_coding	7	138831381	138981389	3989.55	0.0177688	0.0124189	0.152724	0.179648
ENSG00000122779	TRIM24	protein_coding	7	138460259	138589996	9944.23	-0.324647	0.0172637	1.96635e-79	2.22803e-78
ENSG00000122783	CYREN	protein_coding	7	135092363	135170795	707.91	-0.00273037	0.0162398	0.864817	0.879489
ENSG00000122786	CALD1	protein_coding	7	134744252	134970729	12442.4	-0.369683	0.017885	1.3903e-95	2.06958e-94
ENSG00000122824	NUDT10	protein_coding	X	51332231	51337525	461.756	0.0691773	0.0190175	0.000265093	0.000414771
ENSG00000122861	PLAU	protein_coding	10	73909177	73917496	272.047	-0.488113	0.0467373	1.61599e-26	6.13048e-26
ENSG00000122863	CHST3	protein_coding	10	71964395	72013558	6628.27	0.197606	0.0159582	2.11419e-35	9.93346e-35
ENSG00000122870	BICC1	protein_coding	10	58512872	58831435	356.027	-0.231572	0.0295076	2.34579e-15	6.35586e-15
ENSG00000122873	CISD1	protein_coding	10	58269162	58289586	651.807	0.519294	0.0167822	4.40284e-211	3.01163e-209
ENSG00000122877	EGR2	protein_coding	10	62811996	62919900	2908.26	-0.535995	0.0349698	2.90365e-54	2.0503e-53
ENSG00000122882	ECD	protein_coding	10	73130155	73169055	1559.86	0.00948924	0.0144269	0.511479	0.549159
ENSG00000122884	P4HA1	protein_coding	10	73007217	73096974	2503.71	-0.251289	0.0225383	3.42218e-29	1.39458e-28
ENSG00000122912	SLC25A16	protein_coding	10	68477998	68527523	1307.54	0.0705495	0.0123586	1.09981e-08	2.25059e-08
ENSG00000122952	ZWINT	protein_coding	10	56357227	56361273	1544.27	0.487757	0.030866	2.88108e-57	2.15878e-56
ENSG00000122958	VPS26A	protein_coding	10	69123512	69174412	2866.52	0.249586	0.0155392	2.46102e-58	1.88068e-57
ENSG00000122965	RBM19	protein_coding	12	113816738	113966325	2448.67	0.182764	0.00963971	2.65363e-80	3.05805e-79
ENSG00000122966	CIT	protein_coding	12	119685791	119877320	3198.83	0.541218	0.0285385	2.21636e-81	2.59982e-80
ENSG00000122970	IFT81	protein_coding	12	110124335	110218793	1866.13	0.127276	0.0171582	1.01564e-13	2.58921e-13
ENSG00000122971	ACADS	protein_coding	12	120725826	120740008	112.133	-0.0124708	0.0426658	0.763536	0.787734
ENSG00000122986	HVCN1	protein_coding	12	110627841	110704950	29.3666	-0.539254	0.056094	1.30022e-22	4.42787e-22
ENSG00000123064	DDX54	protein_coding	12	113157173	113185479	2035.29	0.190166	0.0174976	1.12598e-27	4.41268e-27
ENSG00000123066	MED13L	protein_coding	12	115957905	116277693	4169.36	-0.172861	0.0114679	1.74673e-51	1.15889e-50
ENSG00000123080	CDKN2C	protein_coding	1	50960745	50974634	1201.38	0.614613	0.0334608	9.50094e-77	1.03246e-75
ENSG00000123091	RNF11	protein_coding	1	51236273	51273447	4343.27	-0.00587029	0.0119949	0.626089	0.659167
ENSG00000123094	RASSF8	protein_coding	12	25959029	26079892	1472.5	-0.11702	0.024046	9.58356e-07	1.76454e-06
ENSG00000123095	BHLHE41	protein_coding	12	26120030	26125037	423.985	0.192656	0.0263467	1.82951e-13	4.6134e-13
ENSG00000123096	SSPN	protein_coding	12	26121991	26299290	201.344	-0.908576	0.0300211	9.70922e-203	6.09876e-201
ENSG00000123104	ITPR2	protein_coding	12	26335352	26833194	2048.82	-0.514792	0.0230516	1.40537e-111	2.66709e-110
ENSG00000123106	CCDC91	protein_coding	12	28133249	28581511	618.233	-0.277332	0.0197231	3.03837e-45	1.75662e-44
ENSG00000123119	NECAB1	protein_coding	8	90791775	90959393	346.714	0.23567	0.0338884	1.96537e-12	4.74716e-12
ENSG00000123124	WWP1	protein_coding	8	86342547	86478420	1644.76	-0.391469	0.0236744	3.91007e-62	3.19614e-61
ENSG00000123130	ACOT9	protein_coding	X	23701055	23766475	1018.63	-0.165097	0.0154704	1.02916e-26	3.92228e-26
ENSG00000123131	PRDX4	protein_coding	X	23664262	23686397	1143.94	0.465059	0.0186518	4.65725e-138	1.30632e-136
ENSG00000123136	DDX39A	protein_coding	19	14408798	14419383	2547.25	0.545681	0.0173273	8.59204e-219	6.36525e-217
ENSG00000123143	PKN1	protein_coding	19	14433053	14471866	4548.7	0.219745	0.0171237	6.3978e-38	3.17173e-37
ENSG00000123144	TRIR	protein_coding	19	12730640	12734684	4450.74	0.319953	0.0178256	1.62535e-72	1.62893e-71
ENSG00000123146	ADGRE5	protein_coding	19	14380501	14408725	281.858	0.0928474	0.0358818	0.00878544	0.0120041
ENSG00000123154	WDR83	protein_coding	19	12666807	12675832	168.477	-0.0705576	0.0327741	0.029308	0.0378424
ENSG00000123159	GIPC1	protein_coding	19	14477760	14496149	3440.6	0.0978588	0.0233167	2.44804e-05	4.11991e-05
ENSG00000123178	SPRYD7	protein_coding	13	49912702	49936490	373.524	0.183576	0.0186882	6.78957e-23	2.33211e-22
ENSG00000123179	EBPL	protein_coding	13	49660674	49691486	676.399	0.334626	0.014985	7.09038e-111	1.32753e-109
ENSG00000123191	ATP7B	protein_coding	13	51930436	52012125	925.933	0.0582606	0.0176012	0.000907559	0.00135905
ENSG00000123200	ZC3H13	protein_coding	13	45954465	46052759	5190.07	-0.176888	0.0161361	3.99036e-28	1.58301e-27
ENSG00000123213	NLN	protein_coding	5	65722205	65871725	2376.22	0.0182449	0.0159571	0.252492	0.286632
ENSG00000123219	CENPK	protein_coding	5	65517766	65563168	995.204	0.319129	0.0272571	3.8383e-32	1.67038e-31
ENSG00000123240	OPTN	protein_coding	10	13099449	13138308	1631.56	0.0582244	0.0195474	0.00281358	0.00403136
ENSG00000123268	ATF1	protein_coding	12	50763710	50821162	430.262	0.220007	0.0174294	1.0633e-36	5.12772e-36
ENSG00000123297	TSFM	protein_coding	12	57782761	57808071	55.0534	-0.201886	0.039047	1.64804e-07	3.16644e-07
ENSG00000123329	ARHGAP9	protein_coding	12	57472264	57488814	13.0215	0.395286	0.0852558	1.11327e-06	2.04269e-06
ENSG00000123342	MMP19	protein_coding	12	55835433	55842966	18.1934	-0.724701	0.0792318	6.19813e-21	2.00802e-20
ENSG00000123349	PFDN5	protein_coding	12	53295291	53299452	3544.1	0.0995949	0.0125142	1.58414e-15	4.31685e-15
ENSG00000123352	SPATS2	protein_coding	12	49366584	49527425	1633.52	0.191236	0.0134732	7.04368e-46	4.13661e-45
ENSG00000123353	ORMDL2	protein_coding	12	55818041	55821879	244.493	0.0783371	0.0243401	0.00122879	0.00181763
ENSG00000123358	NR4A1	protein_coding	12	52022832	52059507	1250.45	-0.436416	0.0418485	2.27402e-26	8.59026e-26
ENSG00000123360	PDE1B	protein_coding	12	54549601	54579239	4.86353	0.206236	0.140539	0.0861479	0.104916
ENSG00000123374	CDK2	protein_coding	12	55966781	55972789	1947.99	0.357573	0.0218221	6.13343e-61	4.89686e-60
ENSG00000123384	LRP1	protein_coding	12	57128483	57213361	21652.1	-0.665045	0.020794	4.04405e-226	3.26733e-224
ENSG00000123395	ATG101	protein_coding	12	52069246	52077495	504.752	0.0842274	0.0197177	1.82288e-05	3.09822e-05
ENSG00000123411	IKZF4	protein_coding	12	56007659	56038435	881.551	-0.0187612	0.0118986	0.117299	0.140287
ENSG00000123415	SMUG1	protein_coding	12	54121277	54189008	591.362	-0.0981476	0.0155213	2.3233e-10	5.12334e-10
ENSG00000123416	TUBA1B	protein_coding	12	49127782	49131397	17606.2	0.549039	0.0239818	3.23387e-117	6.60368e-116
ENSG00000123427	EEF1AKMT3	protein_coding	12	57771492	57782541	151.877	0.111276	0.0253373	1.02231e-05	1.7673e-05
ENSG00000123444	KBTBD4	protein_coding	11	47572197	47578976	411.191	0.199464	0.0185578	4.23188e-27	1.63208e-26
ENSG00000123453	SARDH	protein_coding	9	133663560	133739955	148.339	-0.557398	0.0376015	1.07978e-50	7.03621e-50
ENSG00000123454	DBH	protein_coding	9	133636363	133659329	8.44904	-0.482229	0.116574	6.77689e-06	1.18283e-05
ENSG00000123472	ATPAF1	protein_coding	1	46632737	46673867	1696.48	-0.0351338	0.0120279	0.00342424	0.00486569
ENSG00000123473	STIL	protein_coding	1	47250139	47314892	1292.29	0.229688	0.026426	2.02067e-18	6.06608e-18
ENSG00000123485	HJURP	protein_coding	2	233833416	233854566	1454.88	0.418189	0.0335571	1.9219e-36	9.21446e-36
ENSG00000123496	IL13RA2	protein_coding	X	115003975	115019977	122.774	1.17435	0.045728	2.07644e-147	6.61466e-146
ENSG00000123500	COL10A1	protein_coding	6	116118909	116158747	12.1345	-0.208642	0.0952103	0.0179079	0.0236765
ENSG00000123505	AMD1	protein_coding	6	110874770	110898879	3303.11	0.414808	0.0146255	1.08436e-177	5.02708e-176
ENSG00000123545	NDUFAF4	protein_coding	6	96889315	96897891	548.544	0.335918	0.0210048	5.07905e-58	3.86282e-57
ENSG00000123552	USP45	protein_coding	6	99432325	99521728	604.572	-0.149805	0.0239395	3.0252e-10	6.63769e-10
ENSG00000123560	PLP1	protein_coding	X	103773718	103792619	128.186	-1.11714	0.0484014	3.46308e-120	7.38273e-119
ENSG00000123562	MORF4L2	protein_coding	X	103675496	103688158	5275.56	0.0521371	0.0157531	0.000911951	0.00136535
ENSG00000123570	RAB9B	protein_coding	X	103822327	103832257	215.734	0.146559	0.0246119	2.18451e-09	4.61161e-09
ENSG00000123572	NRK	protein_coding	X	105822539	105958610	4.0476	-2.05946	0.194735	1.34774e-27	5.26973e-27
ENSG00000123575	FAM199X	protein_coding	X	104166453	104195902	3704.9	0.0434193	0.0135327	0.00131669	0.00194121
ENSG00000123595	RAB9A	protein_coding	X	13689128	13710504	1061	-0.104611	0.0140412	8.26986e-14	2.1143e-13
ENSG00000123600	METTL8	protein_coding	2	171315746	171434802	994.91	0.0611986	0.0148144	3.50423e-05	5.83533e-05
ENSG00000123607	TTC21B	protein_coding	2	165857475	165953851	3044.23	-0.383045	0.0191631	1.48361e-89	1.98936e-88
ENSG00000123609	NMI	protein_coding	2	151270470	151289894	64.289	-0.444033	0.037058	1.18149e-33	5.33643e-33
ENSG00000123610	TNFAIP6	protein_coding	2	151357592	151380046	3.88818	-0.355649	0.200531	0.0267935	0.0347386
ENSG00000123612	ACVR1C	protein_coding	2	157526767	157628864	5.46677	-0.270974	0.127984	0.0165844	0.0220142
ENSG00000123636	BAZ2B	protein_coding	2	159318979	159616569	5545.69	-0.511206	0.0200781	4.26593e-144	1.29776e-142
ENSG00000123643	SLC36A1	protein_coding	5	151437046	151492379	1629.12	0.205181	0.0128551	1.60137e-57	1.20638e-56
ENSG00000123684	LPGAT1	protein_coding	1	211743457	211830763	3977.18	0.25161	0.0129108	6.96385e-85	8.67041e-84
ENSG00000123685	BATF3	protein_coding	1	212686417	212699840	92.9666	-0.835937	0.0495789	2.94613e-65	2.56224e-64
ENSG00000123689	G0S2	protein_coding	1	209675412	209676390	35.5685	-0.192694	0.0617555	0.00125756	0.00185896
ENSG00000123700	KCNJ2	protein_coding	17	70168673	70180044	275.285	-0.687606	0.0440167	1.58382e-56	1.17023e-55
ENSG00000123728	RAP2C	protein_coding	X	132203024	132219480	1401.54	0.155695	0.0130472	6.60918e-33	2.92707e-32
ENSG00000123737	EXOSC9	protein_coding	4	121801318	121817021	1447.21	0.315535	0.0194703	1.62828e-59	1.26733e-58
ENSG00000123739	PLA2G12A	protein_coding	4	109709989	109730070	1005.15	0.124272	0.015698	2.13997e-15	5.80596e-15
ENSG00000123810	B9D2	protein_coding	19	41354417	41364165	188.021	0.29466	0.0291087	2.03888e-24	7.29657e-24
ENSG00000123815	COQ8B	protein_coding	19	40691514	40718207	1108.12	0.135573	0.0237123	8.97784e-09	1.84598e-08
ENSG00000123836	PFKFB2	protein_coding	1	207034366	207081024	1516.27	0.180162	0.0124306	9.84063e-48	6.02516e-47
ENSG00000123892	RAB38	protein_coding	11	88113251	88175443	201.637	0.885026	0.0271094	3.655e-235	3.26011e-233
ENSG00000123908	AGO2	protein_coding	8	140520156	140635633	9491.71	0.13653	0.0111174	9.1729e-35	4.24282e-34
ENSG00000123933	MXD4	protein_coding	4	2247432	2262109	2458.75	-0.553715	0.0254263	2.13517e-106	3.7638e-105
ENSG00000123975	CKS2	protein_coding	9	89311195	89316703	1325.38	0.763565	0.0262904	2.58783e-187	1.3546e-185
ENSG00000123983	ACSL3	protein_coding	2	222860942	222944639	17269.4	-0.706424	0.0179899	0	0
ENSG00000123989	CHPF	protein_coding	2	219538948	219543809	7732.77	-0.0923472	0.0325006	0.00395937	0.00559223
ENSG00000123992	DNPEP	protein_coding	2	219372043	219400022	1273.52	0.0455082	0.0170665	0.00753494	0.0103756
ENSG00000123999	INHA	protein_coding	2	219569162	219575711	51.4613	-0.114026	0.0396321	0.00356566	0.00505793
ENSG00000124006	OBSL1	protein_coding	2	219550728	219571859	4328.32	-0.0939589	0.0274848	0.000556332	0.000849411
ENSG00000124019	FAM124B	protein_coding	2	224378698	224402107	3.56827	1.68675	0.219798	2.33872e-16	6.55495e-16
ENSG00000124067	SLC12A4	protein_coding	16	67943474	67969601	1802.94	-0.300855	0.019407	1.17195e-54	8.35464e-54
ENSG00000124074	ENKD1	protein_coding	16	67662945	67666750	372.942	0.01445	0.0318983	0.649206	0.680965
ENSG00000124091	GCNT7	protein_coding	20	56491492	56525925	98.2096	-0.166277	0.0346752	1.2577e-06	2.29993e-06
ENSG00000124098	FAM210B	protein_coding	20	56358974	56368663	3945.36	-0.258197	0.0178935	1.51979e-47	9.25952e-47
ENSG00000124103	FAM209A	protein_coding	20	56517187	56526152	6.50491	0.0212589	0.105059	0.829775	0.84799
ENSG00000124104	SNX21	protein_coding	20	45833799	45843276	964.559	-0.243619	0.02229	4.29048e-28	1.69965e-27
ENSG00000124120	TTPAL	protein_coding	20	44475874	44494603	1499.5	0.10238	0.00963593	2.10006e-26	7.93583e-26
ENSG00000124126	PREX1	protein_coding	20	48624252	48827999	26682.2	-0.145431	0.0168303	4.28909e-18	1.27303e-17
ENSG00000124134	KCNS1	protein_coding	20	45091214	45101127	18.8819	-0.334669	0.0676261	3.03984e-07	5.75916e-07
ENSG00000124140	SLC12A5	protein_coding	20	46021690	46060150	79.3176	0.176844	0.0371077	1.4516e-06	2.64326e-06
ENSG00000124143	ARHGAP40	protein_coding	20	38601934	38651035	2.95288	-0.46095	0.184978	0.00210929	0.003059
ENSG00000124145	SDC4	protein_coding	20	45325288	45348424	268.076	-0.426323	0.0347871	2.86888e-35	1.34425e-34
ENSG00000124151	NCOA3	protein_coding	20	47501887	47656877	2493.99	-0.0732241	0.0126381	5.88972e-09	1.21968e-08
ENSG00000124155	PIGT	protein_coding	20	45416084	45456934	2450.92	-0.0566093	0.0143676	8.00394e-05	0.000130049
ENSG00000124160	NCOA5	protein_coding	20	46060991	46089962	2282.28	0.215181	0.0128862	8.43754e-63	6.96331e-62
ENSG00000124164	VAPB	protein_coding	20	58389229	58451101	2868.68	-0.0795964	0.0138462	8.38835e-09	1.72668e-08
ENSG00000124171	PARD6B	protein_coding	20	50731580	50756795	160.445	0.0682959	0.0244197	0.00501558	0.00702351
ENSG00000124172	ATP5F1E	protein_coding	20	59025475	59032345	4631.85	-0.10249	0.0209457	8.62377e-07	1.59229e-06
ENSG00000124177	CHD6	protein_coding	20	41402083	41618384	5760.99	-0.661294	0.0140816	0	0
ENSG00000124181	PLCG1	protein_coding	20	41136960	41196801	9748.78	0.0223255	0.00869953	0.0109972	0.0148622
ENSG00000124191	TOX2	protein_coding	20	43914852	44069616	116.435	0.140071	0.0414526	0.000608204	0.000925378
ENSG00000124193	SRSF6	protein_coding	20	43457893	43466046	7791.44	-0.027985	0.00946308	0.00306255	0.00437348
ENSG00000124194	GDAP1L1	protein_coding	20	44247099	44280947	335.06	0.181936	0.0278291	4.52353e-11	1.03203e-10
ENSG00000124198	ARFGEF2	protein_coding	20	48921711	49036693	3292.89	0.279181	0.0104481	1.34058e-157	4.90865e-156
ENSG00000124201	ZNFX1	protein_coding	20	49237946	49278426	1951.25	-0.0306883	0.0125606	0.0144667	0.0193123
ENSG00000124205	EDN3	protein_coding	20	59300443	59325992	42.0781	-0.194858	0.357582	0.139555	0.165029
ENSG00000124207	CSE1L	protein_coding	20	49046246	49096960	5738.73	0.274869	0.0221942	1.36005e-35	6.41585e-35
ENSG00000124209	RAB22A	protein_coding	20	58309715	58367507	4642.39	0.0451835	0.0119284	0.000148254	0.000236187
ENSG00000124212	PTGIS	protein_coding	20	49503874	49568137	22.2927	-0.147222	0.0721964	0.0329181	0.0422397
ENSG00000124214	STAU1	protein_coding	20	49113339	49188367	4989.98	0.069861	0.0127671	4.33038e-08	8.59332e-08
ENSG00000124215	CDH26	protein_coding	20	59958423	60034011	10.8845	-0.00986474	0.0933147	0.906143	0.917041
ENSG00000124216	SNAI1	protein_coding	20	49982980	49988886	9.84091	0.134928	0.101329	0.14833	0.174738
ENSG00000124217	MOCS3	protein_coding	20	50958818	50963929	462.446	0.0235437	0.0150988	0.118608	0.141777
ENSG00000124222	STX16	protein_coding	20	58651253	58679526	2543.73	-0.129745	0.00931553	3.59768e-44	2.02895e-43
ENSG00000124225	PMEPA1	protein_coding	20	57648392	57711536	1108.58	-0.302392	0.0287698	2.63567e-26	9.93789e-26
ENSG00000124226	RNF114	protein_coding	20	49936336	49953885	2100.2	0.170147	0.011739	9.96958e-48	6.10244e-47
ENSG00000124228	DDX27	protein_coding	20	49219416	49244073	1237.82	0.0677619	0.0120221	1.6382e-08	3.32396e-08
ENSG00000124243	BCAS4	protein_coding	20	50794894	50877177	140.677	-0.140122	0.0288405	9.81064e-07	1.8054e-06
ENSG00000124249	KCNK15	protein_coding	20	44745865	44752313	11.4254	-0.214897	0.102141	0.021389	0.0280297
ENSG00000124251	TP53TG5	protein_coding	20	45372557	45407889	69.5666	0.325545	0.0431364	1.87513e-14	4.92215e-14
ENSG00000124253	PCK1	protein_coding	20	57561110	57568121	9.67773	-0.138455	0.123412	0.197749	0.228441
ENSG00000124257	NEURL2	protein_coding	20	45888625	45891208	38.9908	0.0998217	0.052671	0.0530446	0.066366
ENSG00000124275	MTRR	protein_coding	5	7851186	7906025	995.694	-0.0312715	0.0151354	0.0382244	0.0487105
ENSG00000124279	FASTKD3	protein_coding	5	7859159	7869037	312.62	0.0846706	0.0198313	1.86662e-05	3.16892e-05
ENSG00000124299	PEPD	protein_coding	19	33386950	33521791	3037.29	0.327522	0.0136722	2.50063e-127	6.05445e-126
ENSG00000124302	CHST8	protein_coding	19	33621953	33773509	15.5548	-1.33825	0.117722	3.86795e-32	1.68295e-31
ENSG00000124313	IQSEC2	protein_coding	X	53225828	53321350	297.216	0.159952	0.0329267	9.1838e-07	1.6929e-06
ENSG00000124333	VAMP7	protein_coding	X	155881345	155943769	944.504	-0.00887446	0.0157399	0.568866	0.605034
ENSG00000124356	STAMBP	protein_coding	2	73828916	73873659	2029.35	0.0375529	0.0124362	0.00249389	0.00359199
ENSG00000124357	NAGK	protein_coding	2	71064344	71079808	1586.1	0.109491	0.0113413	4.22084e-22	1.41769e-21
ENSG00000124370	MCEE	protein_coding	2	71109684	71130239	97.7747	0.0124621	0.0327828	0.702968	0.73144
ENSG00000124374	PAIP2B	protein_coding	2	71182738	71227103	95.4826	-0.635226	0.0367531	6.60699e-68	6.0282e-67
ENSG00000124380	SNRNP27	protein_coding	2	69893956	69905575	1763.18	-0.0112968	0.0130412	0.384173	0.422399
ENSG00000124383	MPHOSPH10	protein_coding	2	71130632	71150101	1214.03	0.141121	0.0216626	5.9352e-11	1.34638e-10
ENSG00000124406	ATP8A1	protein_coding	4	42408373	42657105	234.286	0.0265336	0.0365422	0.464115	0.502701
ENSG00000124422	USP22	protein_coding	17	20999596	21043760	15465.7	0.119472	0.0108754	3.90815e-28	1.55205e-27
ENSG00000124429	POF1B	protein_coding	X	85277396	85379717	23.2766	0.0385184	0.0679893	0.559309	0.595864
ENSG00000124440	HIF3A	protein_coding	19	46297042	46343433	13.1704	-0.553495	0.0887728	7.88085e-11	1.77797e-10
ENSG00000124444	ZNF576	protein_coding	19	43596392	43601157	321.404	-0.0323792	0.0186819	0.0818951	0.100054
ENSG00000124459	ZNF45	protein_coding	19	43912624	43935282	994.017	0.0551957	0.0144075	0.000124475	0.000199459
ENSG00000124469	CEACAM8	protein_coding	19	42580243	42595055	3.67619	-0.984696	0.182899	4.95469e-09	1.0292e-08
ENSG00000124479	NDP	protein_coding	X	43948776	43973395	799.801	-0.569951	0.0246548	2.13715e-119	4.50013e-118
ENSG00000124486	USP9X	protein_coding	X	41085445	41236579	15615.4	0.00843026	0.0124404	0.496677	0.534837
ENSG00000124493	GRM4	protein_coding	6	34018643	34155622	10.0044	-0.0903514	0.0992758	0.330341	0.367597
ENSG00000124496	TRERF1	protein_coding	6	42224931	42452051	491.905	0.123212	0.0295409	2.60042e-05	4.36845e-05
ENSG00000124507	PACSIN1	protein_coding	6	34466061	34535229	10.0821	-0.0218381	0.0938791	0.799494	0.820618
ENSG00000124508	BTN2A2	protein_coding	6	26383096	26394874	632.112	0.172134	0.0177165	1.98133e-22	6.71147e-22
ENSG00000124523	SIRT5	protein_coding	6	13574227	13615158	494.53	-0.157785	0.014819	1.40352e-26	5.33172e-26
ENSG00000124532	MRS2	protein_coding	6	24402908	24426194	401.511	0.549827	0.0263823	1.80642e-97	2.759e-96
ENSG00000124535	WRNIP1	protein_coding	6	2765393	2786952	1535.36	0.0473033	0.013105	0.000302503	0.000471582
ENSG00000124541	RRP36	protein_coding	6	43021623	43034156	1805.39	0.220787	0.0132545	1.73868e-62	1.4296e-61
ENSG00000124562	SNRPC	protein_coding	6	34757505	34773857	1529.74	0.21533	0.0152415	1.57535e-45	9.18641e-45
ENSG00000124570	SERPINB6	protein_coding	6	2948159	2972165	1530.22	-0.396085	0.0206911	2.12324e-82	2.53867e-81
ENSG00000124571	XPO5	protein_coding	6	43522334	43576038	4077.03	0.334303	0.0140387	7.60139e-126	1.80515e-124
ENSG00000124574	ABCC10	protein_coding	6	43427366	43450427	925.241	-0.0350453	0.0206905	0.0889261	0.108057
ENSG00000124575	H1-3	protein_coding	6	26234212	26234987	2714.92	0.228727	0.0287426	9.53259e-16	2.61944e-15
ENSG00000124587	PEX6	protein_coding	6	42963865	42979181	782.523	-0.00527489	0.0229818	0.815688	0.835241
ENSG00000124588	NQO2	protein_coding	6	2987987	3019755	415.931	0.212052	0.0192046	1.63028e-28	6.54077e-28
ENSG00000124593	ENSG00000124593	protein_coding	6	41780349	41790141	87.8842	-0.303336	0.0436417	1.50625e-12	3.65484e-12
ENSG00000124596	OARD1	protein_coding	6	41033627	41097787	525.493	-0.136602	0.0152941	3.5152e-19	1.07954e-18
ENSG00000124602	UNC5CL	protein_coding	6	41026895	41039221	16.2289	0.151849	0.0776252	0.0400653	0.050933
ENSG00000124608	AARS2	protein_coding	6	44298731	44313347	1226.16	0.119559	0.0141573	2.63773e-17	7.64575e-17
ENSG00000124610	H1-1	protein_coding	6	26017032	26017787	275.363	0.789521	0.0406428	1.0911e-85	1.36995e-84
ENSG00000124613	ZNF391	protein_coding	6	27374615	27403908	81.0881	-0.105014	0.0360143	0.00320389	0.004568
ENSG00000124614	RPS10	protein_coding	6	34417454	34426069	93.7694	0.304455	0.036413	2.86816e-17	8.30611e-17
ENSG00000124615	MOCS1	protein_coding	6	39899578	39934551	365.947	-0.436506	0.022003	2.94755e-88	3.86632e-87
ENSG00000124635	H2BC11	protein_coding	6	27125897	27132795	2383.29	0.652661	0.0344488	1.392e-81	1.6406e-80
ENSG00000124641	MED20	protein_coding	6	41905354	41921139	459.952	-0.251198	0.0176387	2.76682e-46	1.64132e-45
ENSG00000124659	TBCC	protein_coding	6	42744498	42746103	564.861	0.239196	0.0176369	3.92553e-42	2.12053e-41
ENSG00000124664	SPDEF	protein_coding	6	34537802	34556333	16.6319	0.0598772	0.0726618	0.392211	0.430491
ENSG00000124688	MAD2L1BP	protein_coding	6	43629540	43640941	527.943	0.204467	0.0137652	4.71654e-50	3.02331e-49
ENSG00000124701	APOBEC2	protein_coding	6	41053202	41064891	30.1466	-0.0659883	0.0534187	0.20617	0.237517
ENSG00000124702	KLHDC3	protein_coding	6	43014103	43021298	2891.42	-0.21729	0.0186052	9.36745e-32	4.03175e-31
ENSG00000124713	GNMT	protein_coding	6	42960754	42963880	56.9484	-0.237068	0.0404921	2.92486e-09	6.14196e-09
ENSG00000124733	MEA1	protein_coding	6	43011143	43016868	1637.05	0.119251	0.0190767	3.50315e-10	7.66904e-10
ENSG00000124762	CDKN1A	protein_coding	6	36676460	36687337	7060.21	0.286442	0.0280656	7.27353e-25	2.62915e-24
ENSG00000124766	SOX4	protein_coding	6	21593751	21598619	23588.5	0.388707	0.0258276	7.28734e-52	4.87843e-51
ENSG00000124767	GLO1	protein_coding	6	38675925	38703145	5159.85	-0.126767	0.0153144	1.03084e-16	2.92973e-16
ENSG00000124772	CPNE5	protein_coding	6	36740775	36839444	1696.3	-1.28052	0.0392092	5.02929e-238	4.57748e-236
ENSG00000124782	RREB1	protein_coding	6	7107597	7251980	2573.43	-0.061153	0.0110336	2.85559e-08	5.72068e-08
ENSG00000124783	SSR1	protein_coding	6	7268306	7347446	7708.69	0.0425513	0.013175	0.00122227	0.00180859
ENSG00000124784	RIOK1	protein_coding	6	7389793	7418037	727.176	0.279615	0.0185603	1.27219e-51	8.47838e-51
ENSG00000124785	NRN1	protein_coding	6	5997999	6007605	1748.3	0.056899	0.0180449	0.00156874	0.00229657
ENSG00000124786	SLC35B3	protein_coding	6	8411435	8435561	473.249	-0.0948382	0.0177745	8.65914e-08	1.68977e-07
ENSG00000124787	RPP40	protein_coding	6	4994717	5004063	208.478	0.0242592	0.0240827	0.312426	0.349178
ENSG00000124788	ATXN1	protein_coding	6	16299112	16761491	4637.62	-0.17015	0.0167194	1.76362e-24	6.31655e-24
ENSG00000124789	NUP153	protein_coding	6	17615035	17706925	4798.63	0.169805	0.0159797	1.65683e-26	6.28326e-26
ENSG00000124795	DEK	protein_coding	6	18223860	18264548	6870.82	0.227006	0.0199354	2.70622e-30	1.13008e-29
ENSG00000124802	EEF1E1	protein_coding	6	8073360	8102559	357.812	0.214457	0.0194101	1.49521e-28	6.00641e-28
ENSG00000124813	RUNX2	protein_coding	6	45328157	45664349	90.7192	0.558332	0.0513444	1.8371e-28	7.35997e-28
ENSG00000124818	OPN5	protein_coding	6	47781982	47832780	11.659	0.231283	0.0991732	0.011541	0.0155707
ENSG00000124827	GCM2	protein_coding	6	10873223	10882041	6.77023	-0.518893	0.119303	2.60031e-06	4.66224e-06
ENSG00000124831	LRRFIP1	protein_coding	2	237627587	237813682	2640.7	-0.155611	0.0131302	1.60807e-32	7.06014e-32
ENSG00000124835	ENSG00000124835	lncRNA	2	237048599	237056167	9.4867	-0.399847	0.115967	0.000147285	0.00023471
ENSG00000124839	RAB17	protein_coding	2	237574322	237601614	6.7086	-1.08152	0.150756	3.72224e-14	9.65816e-14
ENSG00000124920	MYRF	protein_coding	11	61752636	61788518	171.361	-0.200006	0.0274098	2.03138e-13	5.11204e-13
ENSG00000124942	AHNAK	protein_coding	11	62433542	62556235	10191	-0.631368	0.0444031	1.96909e-47	1.19642e-46
ENSG00000125037	EMC3	protein_coding	3	9962537	10011116	1527.59	0.191704	0.0148831	3.98386e-38	1.98295e-37
ENSG00000125046	SSUH2	protein_coding	3	8619400	8745040	9.45099	0.519024	0.100088	4.44101e-08	8.80815e-08
ENSG00000125089	SH3TC1	protein_coding	4	8182072	8241803	7.81341	-0.359394	0.108732	0.000329769	0.00051244
ENSG00000125107	CNOT1	protein_coding	16	58519951	58629885	11475	0.176418	0.0162553	1.38093e-27	5.39571e-27
ENSG00000125124	BBS2	protein_coding	16	56465640	56582667	1814.79	-0.226677	0.0159525	4.52052e-46	2.66957e-45
ENSG00000125148	MT2A	protein_coding	16	56608584	56609497	1043.19	-0.591542	0.0330739	7.20012e-73	7.26166e-72
ENSG00000125149	C16orf70	protein_coding	16	67109941	67148544	556.683	0.128432	0.0165822	8.31761e-15	2.21145e-14
ENSG00000125166	GOT2	protein_coding	16	58707131	58734342	2150.12	0.478549	0.0157518	1.28246e-203	8.10132e-202
ENSG00000125170	DOK4	protein_coding	16	57471922	57487327	309.593	0.468928	0.0221002	1.29097e-100	2.08151e-99
ENSG00000125245	GPR18	protein_coding	13	99254732	99261744	61.42	-0.27164	0.0695615	4.08619e-05	6.77004e-05
ENSG00000125246	CLYBL	protein_coding	13	99606669	99897134	162.516	-0.126074	0.0256	7.33525e-07	1.36103e-06
ENSG00000125247	TMTC4	protein_coding	13	100603625	100675093	2498.96	-0.268931	0.0176696	1.12242e-52	7.66348e-52
ENSG00000125249	RAP2A	protein_coding	13	97434169	97469128	4750.54	-0.0652327	0.0137414	1.95428e-06	3.53033e-06
ENSG00000125257	ABCC4	protein_coding	13	95019835	95301475	1564.25	0.510725	0.0229855	2.16637e-110	4.04588e-109
ENSG00000125266	EFNB2	protein_coding	13	106489745	106535662	6526.21	0.18115	0.0160114	7.88991e-30	3.25628e-29
ENSG00000125285	SOX21	protein_coding	13	94709622	94712545	3914.05	0.329593	0.023861	6.62973e-44	3.7061e-43
ENSG00000125304	TM9SF2	protein_coding	13	99446311	99564048	5572.11	-0.0130013	0.0113412	0.25029	0.284321
ENSG00000125319	HROB	protein_coding	17	44141906	44162476	326.877	0.415204	0.0244322	2.03194e-65	1.77132e-64
ENSG00000125347	IRF1	protein_coding	5	132440440	132508719	339.532	-0.251101	0.03078	1.69975e-16	4.78932e-16
ENSG00000125351	UPF3B	protein_coding	X	119805311	119852998	610.521	0.260611	0.0159192	1.69339e-60	1.34333e-59
ENSG00000125352	RNF113A	protein_coding	X	119870475	119871733	198.332	0.169859	0.024918	7.30816e-12	1.72778e-11
ENSG00000125354	SEPTIN6	protein_coding	X	119615724	119693370	1143.08	0.146362	0.0196231	7.04736e-14	1.80631e-13
ENSG00000125355	TMEM255A	protein_coding	X	120258650	120311556	634.648	-0.159264	0.0263538	1.1219e-09	2.40089e-09
ENSG00000125356	NDUFA1	protein_coding	X	119871832	119876662	1032.36	0.200245	0.0305555	3.58394e-11	8.21613e-11
ENSG00000125375	DMAC2L	protein_coding	14	50312324	50335558	596.484	-0.184335	0.0152492	8.83022e-34	4.00051e-33
ENSG00000125378	BMP4	protein_coding	14	53949736	53958761	5.34651	-0.624837	0.152801	4.88867e-06	8.59923e-06
ENSG00000125386	FAM193A	protein_coding	4	2536647	2732573	3338.18	0.0810901	0.00992077	2.82713e-16	7.90495e-16
ENSG00000125388	GRK4	protein_coding	4	2963571	3040760	464.131	0.0170155	0.0159048	0.284534	0.320267
ENSG00000125398	SOX9	protein_coding	17	72121020	72126416	33211.7	-0.244212	0.0147784	1.18529e-61	9.60773e-61
ENSG00000125409	TEKT3	protein_coding	17	15303811	15341632	5.3699	-0.385573	0.125783	0.000676107	0.00102394
ENSG00000125430	HS3ST3B1	protein_coding	17	14301081	14349404	2577.96	0.0959307	0.0376496	0.00974338	0.0132391
ENSG00000125434	SLC25A35	protein_coding	17	8287763	8295400	77.4812	-0.740664	0.0366671	9.13397e-92	1.26666e-90
ENSG00000125445	MRPS7	protein_coding	17	75261674	75266376	1316.54	0.348729	0.0149757	2.10237e-120	4.4948e-119
ENSG00000125447	GGA3	protein_coding	17	75236599	75262363	1550.25	0.0574207	0.0109025	1.35967e-07	2.62528e-07
ENSG00000125449	ARMC7	protein_coding	17	75109952	75130272	305.11	0.00679409	0.0226329	0.763936	0.788111
ENSG00000125450	NUP85	protein_coding	17	75205659	75235758	1609.66	0.220848	0.0129592	2.46217e-65	2.14385e-64
ENSG00000125454	SLC25A19	protein_coding	17	75272981	75289510	97.4052	0.23111	0.0316047	1.69849e-13	4.28835e-13
ENSG00000125457	MIF4GD	protein_coding	17	75266228	75271231	405.427	-0.169987	0.0171023	2.16363e-23	7.53148e-23
ENSG00000125458	NT5C	protein_coding	17	75130225	75131744	469.842	0.100092	0.0258052	9.55496e-05	0.000154463
ENSG00000125459	MSTO1	protein_coding	1	155610205	155614951	1118.1	-0.0216032	0.0144557	0.13514	0.160079
ENSG00000125462	MIR9-1HG	lncRNA	1	156404250	156456763	24408.7	-0.481817	0.0221845	1.21623e-105	2.12046e-104
ENSG00000125482	TTF1	protein_coding	9	132375548	132406851	795.086	0.191539	0.020435	4.86624e-21	1.58435e-20
ENSG00000125484	GTF3C4	protein_coding	9	132670035	132694953	3879.33	0.200211	0.0114232	5.72991e-69	5.33046e-68
ENSG00000125485	DDX31	protein_coding	9	132592997	132670401	830.064	0.142357	0.012843	1.2658e-28	5.09497e-28
ENSG00000125492	BARHL1	protein_coding	9	132582606	132590252	7.54908	-0.127796	0.118722	0.223453	0.25596
ENSG00000125503	PPP1R12C	protein_coding	19	55090914	55117637	2994.9	0.0721884	0.0245066	0.00306538	0.00437724
ENSG00000125505	MBOAT7	protein_coding	19	54173412	54189882	2677.17	0.109213	0.0183048	2.16011e-09	4.56139e-09
ENSG00000125508	SRMS	protein_coding	20	63538489	63547749	10.1835	0.441779	0.0977978	1.63279e-06	2.96591e-06
ENSG00000125510	OPRL1	protein_coding	20	64080082	64100643	14.5868	-0.94423	0.081715	5.54713e-32	2.40512e-31
ENSG00000125520	SLC2A4RG	protein_coding	20	63739776	63744050	1855.72	-0.22176	0.0349294	1.15901e-10	2.59537e-10
ENSG00000125531	FNDC11	protein_coding	20	63547891	63556695	25.4304	-0.270271	0.0619847	6.85994e-06	1.19713e-05
ENSG00000125534	PPDPF	protein_coding	20	63520765	63522206	5527.61	-0.201394	0.0547021	0.000135048	0.000215811
ENSG00000125538	IL1B	protein_coding	2	112829751	112836816	12.2508	0.368581	0.0947838	3.39905e-05	5.66652e-05
ENSG00000125551	PLGLB2	protein_coding	2	87748087	87759476	118.501	-0.544475	0.0336129	7.87646e-60	6.18223e-59
ENSG00000125611	CHCHD5	protein_coding	2	112584240	112589275	402.474	0.00633936	0.0226501	0.780673	0.803629
ENSG00000125618	PAX8	protein_coding	2	113215997	113278921	50.151	-0.23927	0.0521355	2.64613e-06	4.7402e-06
ENSG00000125629	INSIG2	protein_coding	2	118088452	118110997	622.646	-0.220285	0.0198417	7.36288e-29	2.97868e-28
ENSG00000125630	POLR1B	protein_coding	2	112541915	112579818	1886.46	0.247771	0.0142391	4.39973e-68	4.0308e-67
ENSG00000125633	CCDC93	protein_coding	2	117915478	118014133	3121.06	-0.182582	0.0126462	2.10432e-47	1.2779e-46
ENSG00000125637	PSD4	protein_coding	2	113157325	113209396	165.056	-1.1562	0.0411725	7.29395e-176	3.29247e-174
ENSG00000125648	SLC25A23	protein_coding	19	6436079	6465203	3487.19	-0.176064	0.0141226	7.86057e-36	3.72704e-35
ENSG00000125650	PSPN	protein_coding	19	6375148	6379058	215.201	0.403009	0.0270618	1.00996e-50	6.58895e-50
ENSG00000125651	GTF2F1	protein_coding	19	6379572	6393981	3020.57	0.241504	0.0148505	9.92556e-60	7.77961e-59
ENSG00000125652	ALKBH7	protein_coding	19	6372794	6375250	575.096	-0.0328344	0.0485678	0.485119	0.523224
ENSG00000125656	CLPP	protein_coding	19	6361531	6370242	984.273	0.272533	0.0234036	1.13365e-31	4.87358e-31
ENSG00000125657	TNFSF9	protein_coding	19	6531026	6535924	24.6175	0.0350453	0.0706963	0.606355	0.640568
ENSG00000125675	GRIA3	protein_coding	X	123184153	123490915	3550.94	-0.561853	0.0194187	2.54274e-185	1.29749e-183
ENSG00000125676	THOC2	protein_coding	X	123600561	123733056	3864.98	-0.035441	0.0173697	0.0404569	0.0513869
ENSG00000125686	MED1	protein_coding	17	39404285	39451272	4596.04	0.161921	0.0123919	4.00922e-39	2.03927e-38
ENSG00000125691	RPL23	protein_coding	17	38847860	38853737	13545.2	0.274785	0.0142326	2.09456e-83	2.54116e-82
ENSG00000125703	ATG4C	protein_coding	1	62784132	62865516	417.421	-0.066909	0.0197967	0.000691702	0.00104656
ENSG00000125731	SH2D3A	protein_coding	19	6752160	6767463	9.59166	-0.222013	0.0954587	0.0124599	0.0167497
ENSG00000125733	TRIP10	protein_coding	19	6737925	6751530	563.03	0.003016	0.0194045	0.877447	0.891276
ENSG00000125734	GPR108	protein_coding	19	6729914	6737603	718.482	-0.189628	0.0163461	2.82288e-31	1.20266e-30
ENSG00000125740	FOSB	protein_coding	19	45467995	45475179	6794.73	-0.326506	0.0592096	9.53539e-09	1.95792e-08
ENSG00000125741	OPA3	protein_coding	19	45527427	45602212	1140.09	0.222545	0.0133227	7.98511e-63	6.59971e-62
ENSG00000125743	SNRPD2	protein_coding	19	45687460	45692569	2715.24	0.229748	0.0188236	1.63797e-34	7.52941e-34
ENSG00000125744	RTN2	protein_coding	19	45485294	45497055	307.301	0.256612	0.0296159	2.36026e-18	7.06651e-18
ENSG00000125746	EML2	protein_coding	19	45606994	45645602	260.307	-0.527151	0.0265933	2.38997e-88	3.13863e-87
ENSG00000125753	VASP	protein_coding	19	45506579	45526983	994.026	0.0120802	0.0283624	0.669869	0.700465
ENSG00000125755	SYMPK	protein_coding	19	45815410	45863194	3459.57	0.109982	0.00976267	1.74795e-29	7.17025e-29
ENSG00000125772	GPCPD1	protein_coding	20	5544439	5611006	2513.85	-0.0515777	0.0229966	0.0239849	0.0312589
ENSG00000125775	SDCBP2	protein_coding	20	1309909	1329139	50.7481	-0.0377474	0.0452828	0.395899	0.434178
ENSG00000125779	PANK2	protein_coding	20	3888839	3929887	1914.2	-0.0170438	0.0096472	0.0771104	0.0945343
ENSG00000125787	GNRH2	protein_coding	20	3043622	3045747	47.8189	-0.0388089	0.0439853	0.369452	0.407338
ENSG00000125804	FAM182A	lncRNA	20	25985210	26086917	51.4012	0.144362	0.0573468	0.0095454	0.012986
ENSG00000125812	GZF1	protein_coding	20	23362182	23373062	1283.41	0.0272093	0.0120113	0.0233617	0.0304806
ENSG00000125814	NAPB	protein_coding	20	23374519	23421519	673.747	-0.252609	0.016615	1.7731e-52	1.20544e-51
ENSG00000125817	CENPB	protein_coding	20	3783851	3786740	4036.05	0.137433	0.022469	7.85492e-10	1.69332e-09
ENSG00000125818	PSMF1	protein_coding	20	1113240	1189415	3299.31	0.128386	0.0111659	1.14929e-30	4.8382e-30
ENSG00000125820	NKX2-2	protein_coding	20	21511017	21514064	138.194	-0.524561	0.0492021	1.79247e-27	6.98782e-27
ENSG00000125821	DTD1	protein_coding	20	18587942	18766644	1235.92	0.0780816	0.011379	6.4807e-12	1.53476e-11
ENSG00000125826	RBCK1	protein_coding	20	407498	432139	1544.87	0.00425507	0.021287	0.84278	0.859941
ENSG00000125827	TMX4	protein_coding	20	7977346	8019805	2931.77	0.118486	0.0159055	8.17205e-14	2.08978e-13
ENSG00000125834	STK35	protein_coding	20	2101827	2177038	2727.74	0.0557401	0.011179	6.0006e-07	1.12001e-06
ENSG00000125835	SNRPB	protein_coding	20	2461634	2470853	3008.82	0.553824	0.0259288	2.06981e-102	3.44696e-101
ENSG00000125841	NRSN2	protein_coding	20	346782	359660	1785.2	0.205814	0.0173386	1.09173e-32	4.81498e-32
ENSG00000125843	AP5S1	protein_coding	20	3820524	3828838	495.363	0.0219329	0.0179185	0.220273	0.252486
ENSG00000125844	RRBP1	protein_coding	20	17613678	17682295	5497.87	-0.320584	0.0251854	1.17961e-37	5.81437e-37
ENSG00000125845	BMP2	protein_coding	20	6767686	6780246	145.371	0.371609	0.0576548	3.05618e-11	7.02938e-11
ENSG00000125846	ZNF133	protein_coding	20	18288283	18316996	732.113	-0.151824	0.0120783	3.06549e-36	1.46376e-35
ENSG00000125848	FLRT3	protein_coding	20	14322985	14337614	642.525	-0.599411	0.0306554	1.91878e-86	2.43245e-85
ENSG00000125851	PCSK2	protein_coding	20	17226107	17484578	7.04207	-0.112013	0.138659	0.341107	0.378689
ENSG00000125863	MKKS	protein_coding	20	10401009	10434222	528.438	0.162192	0.0194937	6.87553e-17	1.9646e-16
ENSG00000125864	BFSP1	protein_coding	20	17493905	17569220	29.3138	0.120478	0.0587668	0.0354175	0.0452956
ENSG00000125868	DSTN	protein_coding	20	17570075	17609919	5185.41	0.224833	0.013457	6.68665e-63	5.53473e-62
ENSG00000125869	LAMP5	protein_coding	20	9514358	9530524	145.589	-0.0836971	0.037212	0.0225934	0.0295309
ENSG00000125870	SNRPB2	protein_coding	20	16729961	16742564	1584.42	0.101813	0.0156439	6.88717e-11	1.55821e-10
ENSG00000125871	MGME1	protein_coding	20	17969018	17991122	811.566	0.268467	0.0181028	4.78959e-50	3.06817e-49
ENSG00000125872	LRRN4	protein_coding	20	6040546	6054060	22.2128	0.416174	0.0704806	9.81789e-10	2.10711e-09
ENSG00000125875	TBC1D20	protein_coding	20	423596	462566	3166.18	0.0801377	0.0116231	5.06896e-12	1.20517e-11
ENSG00000125877	ITPA	protein_coding	20	3208868	3223870	1419.55	0.153816	0.0199687	1.04599e-14	2.76981e-14
ENSG00000125878	TCF15	protein_coding	20	604257	610309	4.61902	-0.531845	0.165282	0.000216525	0.000341246
ENSG00000125885	MCM8	protein_coding	20	5950652	5998977	834.195	0.462538	0.0262636	2.65475e-70	2.53852e-69
ENSG00000125895	TMEM74B	protein_coding	20	1180561	1185415	22.6506	-0.163244	0.0607503	0.00560689	0.00781328
ENSG00000125898	FAM110A	protein_coding	20	833715	857463	221.56	0.603181	0.040548	3.19069e-51	2.10376e-50
ENSG00000125901	MRPS26	protein_coding	20	3046052	3048250	976.41	0.213174	0.0251807	1.5599e-17	4.55052e-17
ENSG00000125912	NCLN	protein_coding	19	3185563	3209575	2421.22	0.219804	0.0231515	1.30931e-21	4.33824e-21
ENSG00000125931	CITED1	protein_coding	X	72301638	72307187	116.486	-0.55919	0.0588778	1.74195e-22	5.9105e-22
ENSG00000125944	HNRNPR	protein_coding	1	23303771	23344336	12871.8	0.142621	0.0122701	2.50961e-31	1.07186e-30
ENSG00000125945	ZNF436	protein_coding	1	23359448	23369836	16755.3	-0.449743	0.0237642	8.23393e-81	9.56293e-80
ENSG00000125952	MAX	protein_coding	14	65006174	65102695	1674.44	-0.0347515	0.0113753	0.00221116	0.00320132
ENSG00000125962	ARMCX5	protein_coding	X	102599168	102604159	292.232	0.255934	0.0180535	7.85398e-46	4.61005e-45
ENSG00000125966	MMP24	protein_coding	20	35226690	35276998	387.231	-0.201389	0.0248896	3.84422e-16	1.07099e-15
ENSG00000125967	NECAB3	protein_coding	20	33657087	33674463	688.378	-0.0165604	0.0251991	0.506443	0.54438
ENSG00000125968	ID1	protein_coding	20	31605283	31606515	678.991	0.29037	0.0860454	0.000269404	0.000421398
ENSG00000125970	RALY	protein_coding	20	33993646	34108308	7065.34	0.250303	0.017213	3.32837e-48	2.04969e-47
ENSG00000125971	DYNLRB1	protein_coding	20	34516414	34540958	908.666	-0.0403558	0.0362004	0.25644	0.290788
ENSG00000125977	EIF2S2	protein_coding	20	34088309	34112243	3032.58	0.196709	0.0190222	3.0173e-25	1.1039e-24
ENSG00000125991	ERGIC3	protein_coding	20	35542038	35557634	4310.79	0.159593	0.0116604	1.04842e-42	5.71468e-42
ENSG00000125995	ROMO1	protein_coding	20	35699272	35700984	958.844	0.183673	0.039241	1.93629e-06	3.49983e-06
ENSG00000126001	CEP250	protein_coding	20	35455164	35519280	2760.35	0.123463	0.0103778	1.06126e-32	4.68368e-32
ENSG00000126003	PLAGL2	protein_coding	20	32192504	32207743	2125.82	0.216407	0.0117166	2.33008e-76	2.51129e-75
ENSG00000126005	MMP24OS	protein_coding	20	35201745	35278131	871.604	-0.224773	0.0309572	2.0925e-13	5.26406e-13
ENSG00000126010	GRPR	protein_coding	X	16123565	16153518	46.0173	0.0310948	0.0468637	0.502087	0.54014
ENSG00000126012	KDM5C	protein_coding	X	53191321	53225422	6286.55	-0.12253	0.0104831	1.2165e-31	5.22776e-31
ENSG00000126016	AMOT	protein_coding	X	112774503	112840831	2047.34	0.418062	0.0208829	6.92169e-90	9.33737e-89
ENSG00000126062	TMEM115	protein_coding	3	50354750	50359521	1624.64	0.203348	0.0220423	1.79651e-20	5.73355e-20
ENSG00000126067	PSMB2	protein_coding	1	35599541	35641526	3486.46	0.150671	0.0118139	2.28844e-37	1.12203e-36
ENSG00000126070	AGO3	protein_coding	1	35930718	36072500	5000.53	-0.216568	0.0162488	9.00352e-41	4.7251e-40
ENSG00000126088	UROD	protein_coding	1	45010950	45015575	1541.35	0.353956	0.0146164	4.58381e-130	1.15889e-128
ENSG00000126091	ST3GAL3	protein_coding	1	43705824	43931165	373.596	-0.0312882	0.028684	0.27037	0.30559
ENSG00000126106	TMEM53	protein_coding	1	44635238	44674481	328.696	-0.0887805	0.020878	1.95185e-05	3.30833e-05
ENSG00000126107	HECTD3	protein_coding	1	45002540	45011324	2072.48	0.252463	0.0126728	1.34365e-88	1.77395e-87
ENSG00000126214	KLC1	protein_coding	14	103561896	103714249	4610.07	-0.0407855	0.0148001	0.00570898	0.00794908
ENSG00000126215	XRCC3	protein_coding	14	103697609	103715504	896.459	0.0477783	0.0270237	0.0753163	0.0924568
ENSG00000126216	TUBGCP3	protein_coding	13	112485011	112588205	1656.65	0.0416429	0.0123075	0.000703179	0.00106328
ENSG00000126217	MCF2L	protein_coding	13	112894378	113099742	1281.77	-0.218008	0.0223709	1.09556e-22	3.74232e-22
ENSG00000126218	F10	protein_coding	13	113122799	113149529	16.1657	0.212496	0.0728272	0.00237434	0.00342666
ENSG00000126226	PCID2	protein_coding	13	113177536	113208715	1208.6	0.114855	0.00982418	1.19395e-31	5.1318e-31
ENSG00000126231	PROZ	protein_coding	13	113158648	113172386	12.4822	0.129518	0.0853722	0.107989	0.129792
ENSG00000126243	LRFN3	protein_coding	19	35935358	35946624	1110.44	0.0274207	0.0214861	0.200616	0.231609
ENSG00000126246	IGFLR1	protein_coding	19	35738801	35742453	21.3989	0.119988	0.0643232	0.0542072	0.0677484
ENSG00000126247	CAPNS1	protein_coding	19	36139953	36150353	6789.03	-0.0145461	0.0152994	0.339696	0.377235
ENSG00000126249	PDCD2L	protein_coding	19	34404399	34426168	108.508	0.050178	0.0336914	0.133481	0.158299
ENSG00000126254	RBM42	protein_coding	19	35629030	35637686	1752.4	0.109211	0.0246246	8.14999e-06	1.41738e-05
ENSG00000126259	KIRREL2	protein_coding	19	35855861	35867136	10.4699	0.106942	0.0939801	0.224454	0.257068
ENSG00000126261	UBA2	protein_coding	19	34428352	34471251	5475.11	0.217086	0.016614	3.06392e-39	1.56237e-38
ENSG00000126267	COX6B1	protein_coding	19	35648323	35658782	2772.57	0.198934	0.0169418	5.09601e-32	2.21254e-31
ENSG00000126351	THRA	protein_coding	17	40058290	40093867	1750.91	-0.438634	0.0182765	4.13184e-128	1.01248e-126
ENSG00000126353	CCR7	protein_coding	17	40553769	40565472	5.74872	1.07406	0.194975	1.06909e-09	2.29051e-09
ENSG00000126368	NR1D1	protein_coding	17	40092793	40100589	186.55	0.406678	0.0285323	1.16845e-46	6.97974e-46
ENSG00000126391	FRMD8	protein_coding	11	65386621	65413525	1134.55	-0.0552503	0.0218288	0.0108557	0.0146781
ENSG00000126432	PRDX5	protein_coding	11	64318121	64321811	3356.31	0.0771394	0.0192264	5.68413e-05	9.324e-05
ENSG00000126453	BCL2L12	protein_coding	19	49665142	49673916	435.523	0.265322	0.0302903	9.43952e-19	2.86618e-18
ENSG00000126456	IRF3	protein_coding	19	49659569	49665875	1012.51	-0.106939	0.0195674	4.04818e-08	8.04979e-08
ENSG00000126457	PRMT1	protein_coding	19	49675786	49689029	4317.21	0.243166	0.0139047	9.75347e-69	9.03584e-68
ENSG00000126458	RRAS	protein_coding	19	49635292	49640143	158.904	-0.342285	0.0300842	1.97349e-30	8.26729e-30
ENSG00000126460	PRRG2	protein_coding	19	49580646	49591004	15.2049	-0.527678	0.0821588	2.3188e-11	5.361e-11
ENSG00000126461	SCAF1	protein_coding	19	49642209	49658642	4718.37	0.0367574	0.0299615	0.216862	0.248921
ENSG00000126464	PRR12	protein_coding	19	49591182	49626439	4869.84	-0.00141985	0.0293699	0.958045	0.962794
ENSG00000126500	FLRT1	protein_coding	11	64035931	64119173	290.188	-0.0175426	0.0348414	0.60847	0.6425
ENSG00000126522	ASL	protein_coding	7	66075819	66094697	449.616	-0.192053	0.0221949	3.39363e-18	1.01115e-17
ENSG00000126524	SBDS	protein_coding	7	66987680	66995587	1890.09	-0.00911911	0.0183171	0.616204	0.649957
ENSG00000126561	STAT5A	protein_coding	17	42287547	42311943	106.947	-0.303192	0.0348359	1.42653e-18	4.30741e-18
ENSG00000126562	WNK4	protein_coding	17	42780610	42797066	27.7897	-0.28119	0.0590969	9.88698e-07	1.81891e-06
ENSG00000126581	BECN1	protein_coding	17	42810134	42833350	1226.31	-0.255962	0.0139155	7.21585e-76	7.70624e-75
ENSG00000126583	PRKCG	protein_coding	19	53879190	53907652	41.6262	-0.0865256	0.057921	0.123984	0.147759
ENSG00000126602	TRAP1	protein_coding	16	3651639	3717553	1916.28	0.19235	0.0149698	5.9996e-38	2.97565e-37
ENSG00000126603	GLIS2	protein_coding	16	4314761	4339597	1072.99	0.242803	0.0254409	7.14931e-22	2.38621e-21
ENSG00000126653	NSRP1	protein_coding	17	30115521	30186475	1171.93	0.129895	0.0163584	1.71922e-15	4.67979e-15
ENSG00000126698	DNAJC8	protein_coding	1	28199456	28233029	4592.24	0.242072	0.0186443	8.02582e-39	4.05639e-38
ENSG00000126705	AHDC1	protein_coding	1	27534035	27604431	1968.1	-0.0973541	0.0225312	1.37911e-05	2.36142e-05
ENSG00000126709	IFI6	protein_coding	1	27666064	27672212	456.767	-0.436359	0.0353755	8.85623e-36	4.19289e-35
ENSG00000126746	ZNF384	protein_coding	12	6666477	6689510	1042.62	0.0411727	0.0107702	0.000130656	0.000209063
ENSG00000126749	EMG1	protein_coding	12	6970913	6997428	799.382	0.161487	0.0135267	6.00044e-33	2.65906e-32
ENSG00000126756	UXT	protein_coding	X	47651796	47659180	657.374	0.282983	0.0156509	2.19586e-73	2.23281e-72
ENSG00000126759	CFP	protein_coding	X	47623282	47630305	37.8559	-0.0402598	0.0531011	0.436743	0.475633
ENSG00000126767	ELK1	protein_coding	X	47635521	47650604	1497.56	0.0903483	0.0157635	9.26438e-09	1.9035e-08
ENSG00000126768	TIMM17B	protein_coding	X	48893447	48898143	850.479	0.0304963	0.022187	0.167878	0.196242
ENSG00000126773	PCNX4	protein_coding	14	60091911	60169133	5814.09	0.0668506	0.0135647	7.97572e-07	1.47631e-06
ENSG00000126775	ATG14	protein_coding	14	55366391	55411830	945.773	-0.238436	0.0114509	1.57482e-96	2.37597e-95
ENSG00000126777	KTN1	protein_coding	14	55559072	55701526	10333.1	0.0524021	0.0218936	0.0162524	0.021594
ENSG00000126785	RHOJ	protein_coding	14	63204114	63293508	5202.73	-0.392995	0.0167402	1.41053e-122	3.1422e-121
ENSG00000126787	DLGAP5	protein_coding	14	55148112	55191608	2399.26	0.457508	0.0357448	1.91142e-38	9.59107e-38
ENSG00000126790	L3HYPDH	protein_coding	14	59460363	59484408	1407.97	-0.0217362	0.0196155	0.264718	0.299581
ENSG00000126803	HSPA2	protein_coding	14	64535905	64546173	236.829	-0.55594	0.0315256	1.28489e-70	1.23765e-69
ENSG00000126804	ZBTB1	protein_coding	14	64503712	64533690	2177.33	-0.000667846	0.0173578	0.967578	0.971368
ENSG00000126814	TRMT5	protein_coding	14	60971441	60981170	953.123	-0.0405245	0.0165266	0.0138825	0.0185635
ENSG00000126821	SGPP1	protein_coding	14	63684216	63728065	962.169	0.027217	0.0144158	0.0588155	0.0732328
ENSG00000126822	PLEKHG3	protein_coding	14	64704102	64750249	1258.1	-0.225541	0.0233918	2.91105e-22	9.82049e-22
ENSG00000126838	PZP	protein_coding	12	9148840	9208395	59.8293	-0.530519	0.0521155	3.44474e-25	1.2576e-24
ENSG00000126858	RHOT1	protein_coding	17	32142454	32253374	1974.98	0.0650573	0.0145347	7.33625e-06	1.27815e-05
ENSG00000126860	EVI2A	protein_coding	17	31316410	31321749	91.7836	-0.243823	0.0646703	8.01315e-05	0.00013018
ENSG00000126861	OMG	protein_coding	17	31272013	31297239	191.625	-0.280865	0.0447691	1.4687e-10	3.26918e-10
ENSG00000126870	DYNC2I1	protein_coding	7	158856558	158956747	1278.63	0.0263999	0.0126708	0.0371643	0.0474093
ENSG00000126878	AIF1L	protein_coding	9	131096476	131123152	4588.99	0.157392	0.0172583	5.81424e-20	1.82557e-19
ENSG00000126882	FAM78A	protein_coding	9	131258076	131276510	74.1854	-0.619214	0.0413629	1.284e-51	8.55198e-51
ENSG00000126883	NUP214	protein_coding	9	131125586	131234663	3893.37	0.0866947	0.00962259	1.94305e-19	6.02196e-19
ENSG00000126903	SLC10A3	protein_coding	X	154487306	154490690	227.901	0.0198172	0.0355646	0.57499	0.610878
ENSG00000126934	MAP2K2	protein_coding	19	4090321	4124122	4048.42	0.303649	0.0188462	7.86415e-59	6.06162e-58
ENSG00000126945	HNRNPH2	protein_coding	X	101408222	101414133	3376.68	-0.0650263	0.0122234	9.79871e-08	1.90581e-07
ENSG00000126947	ARMCX1	protein_coding	X	101550547	101554700	1463.24	0.0286004	0.011188	0.0105055	0.0142278
ENSG00000126950	TMEM35A	protein_coding	X	101078879	101096367	428.599	0.0226014	0.0218578	0.300243	0.336523
ENSG00000126953	TIMM8A	protein_coding	X	101345661	101348742	452.398	0.532078	0.0167957	4.75444e-221	3.6308e-219
ENSG00000126970	ZC4H2	protein_coding	X	64915802	65034713	664.684	0.120095	0.018089	2.77058e-11	6.385e-11
ENSG00000127022	CANX	protein_coding	5	179678628	179731641	45811.3	0.0553901	0.0173641	0.00138643	0.00203918
ENSG00000127054	INTS11	protein_coding	1	1311585	1324687	2324.89	0.106292	0.0161509	4.19302e-11	9.58189e-11
ENSG00000127080	IPPK	protein_coding	9	92613183	92670131	295.253	0.194597	0.0190601	1.33969e-24	4.80749e-24
ENSG00000127081	ZNF484	protein_coding	9	92844182	92878038	1157.34	-0.120185	0.0200465	1.717e-09	3.64156e-09
ENSG00000127083	OMD	protein_coding	9	92412380	92424471	63.4159	0.110679	0.0686392	0.0919161	0.111496
ENSG00000127084	FGD3	protein_coding	9	92947523	93036236	34.6897	0.280029	0.0626268	3.97229e-06	7.03614e-06
ENSG00000127124	HIVEP3	protein_coding	1	41506365	42035925	3544.71	-0.216439	0.0200589	2.17444e-27	8.45618e-27
ENSG00000127125	PPCS	protein_coding	1	42456117	42473385	41.7048	0.367047	0.0601201	3.41027e-10	7.47084e-10
ENSG00000127152	BCL11B	protein_coding	14	99169287	99272197	1044.94	0.486359	0.0405281	4.35855e-34	1.98309e-33
ENSG00000127184	COX7C	protein_coding	5	86617928	86620962	4252.47	0.273087	0.0139228	5.16635e-86	6.50872e-85
ENSG00000127191	TRAF2	protein_coding	9	136881912	136926607	522.67	0.135362	0.0189861	8.54339e-13	2.09904e-12
ENSG00000127220	ABHD8	protein_coding	19	17292131	17310236	478.798	0.143109	0.0338985	1.94075e-05	3.29051e-05
ENSG00000127241	MASP1	protein_coding	3	187217282	187291980	368.998	0.988081	0.0562776	1.63037e-71	1.6044e-70
ENSG00000127249	ATP13A4	protein_coding	3	193398967	193593111	267.973	-0.225917	0.0411534	2.29578e-08	4.6187e-08
ENSG00000127252	PLAAT1	protein_coding	3	193241128	193277738	39.7342	-0.262162	0.050626	1.2373e-07	2.39376e-07
ENSG00000127311	HELB	protein_coding	12	66302493	66343643	275.806	-0.337078	0.0327971	2.88107e-25	1.0551e-24
ENSG00000127314	RAP1B	protein_coding	12	68610855	68671901	4236.58	0.208856	0.0253677	1.12724e-16	3.19922e-16
ENSG00000127325	BEST3	protein_coding	12	69643360	69699476	926.071	1.40294	0.060209	2.03871e-124	4.7159e-123
ENSG00000127328	RAB3IP	protein_coding	12	69738860	69823204	1512.57	0.0895273	0.0363641	0.0126182	0.0169554
ENSG00000127329	PTPRB	protein_coding	12	70515870	70637429	6.83361	0.00821107	0.106494	0.935578	0.94295
ENSG00000127334	DYRK2	protein_coding	12	67648338	67665406	2176.13	0.219546	0.0128484	1.13181e-65	9.9129e-65
ENSG00000127337	YEATS4	protein_coding	12	69359710	69390870	642.257	0.366844	0.0196309	1.80484e-78	2.01836e-77
ENSG00000127362	TAS2R3	protein_coding	7	141764097	141765197	23.4146	-0.231013	0.0685001	0.000448582	0.000689714
ENSG00000127364	TAS2R4	protein_coding	7	141776674	141781691	67.8195	-0.233699	0.0553934	1.37948e-05	2.36187e-05
ENSG00000127366	TAS2R5	protein_coding	7	141790217	141791367	17.6848	-0.244854	0.0761393	0.000745018	0.00112441
ENSG00000127415	IDUA	protein_coding	4	986997	1004564	560.878	-0.585275	0.0345271	1.02814e-65	9.0226e-65
ENSG00000127418	FGFRL1	protein_coding	4	1009936	1026898	2082.81	-0.137291	0.0216784	1.89204e-10	4.19098e-10
ENSG00000127419	TMEM175	protein_coding	4	932387	958656	639.781	-0.036099	0.023972	0.129422	0.15378
ENSG00000127423	AUNIP	protein_coding	1	25831913	25859458	194.753	0.426519	0.0270479	1.246e-56	9.22769e-56
ENSG00000127445	PIN1	protein_coding	19	9835257	9849689	2463.19	0.1507	0.0203463	1.02158e-13	2.60404e-13
ENSG00000127452	FBXL12	protein_coding	19	9810267	9827816	552.261	0.0515415	0.0184533	0.00511753	0.00715864
ENSG00000127463	EMC1	protein_coding	1	19215660	19251525	4626.09	-0.0470331	0.00719827	6.24154e-11	1.41501e-10
ENSG00000127472	PLA2G5	protein_coding	1	20028179	20091911	7.32408	-1.20103	0.142607	1.83024e-18	5.50405e-18
ENSG00000127481	UBR4	protein_coding	1	19074510	19210266	18109.5	0.0128003	0.0102034	0.209798	0.241397
ENSG00000127483	HP1BP3	protein_coding	1	20740266	20787323	10873.5	-0.104368	0.0110198	2.48696e-21	8.16981e-21
ENSG00000127507	ADGRE2	protein_coding	19	14732392	14778560	8.26948	0.0122048	0.102572	0.893625	0.905729
ENSG00000127511	SIN3B	protein_coding	19	16829398	16880353	3911.66	-0.157969	0.0111292	7.75755e-46	4.55465e-45
ENSG00000127526	SLC35E1	protein_coding	19	16549831	16572415	1871.77	0.064349	0.0134851	1.76189e-06	3.19444e-06
ENSG00000127527	EPS15L1	protein_coding	19	16355239	16472085	2483.44	0.184341	0.00946669	1.37824e-84	1.70174e-83
ENSG00000127528	KLF2	protein_coding	19	16324826	16328685	273.738	-0.0868889	0.0522273	0.0859925	0.104751
ENSG00000127533	F2RL3	protein_coding	19	16888999	16892606	4.67226	-1.22918	0.151323	2.4747e-17	7.17972e-17
ENSG00000127540	UQCR11	protein_coding	19	1597169	1605473	892.551	0.101877	0.0390673	0.0081034	0.0111192
ENSG00000127554	GFER	protein_coding	16	1984193	1987749	362.321	0.231641	0.0387616	1.26007e-09	2.69038e-09
ENSG00000127561	SYNGR3	protein_coding	16	1989660	1994275	179.367	0.0481542	0.0375261	0.194599	0.224978
ENSG00000127564	PKMYT1	protein_coding	16	2968024	2980479	695.677	0.581631	0.0495206	4.18929e-33	1.86387e-32
ENSG00000127578	WFIKKN1	protein_coding	16	630985	634117	40.907	-0.0834191	0.062044	0.163318	0.191323
ENSG00000127580	WDR24	protein_coding	16	684622	690444	786.464	-0.00938664	0.0202601	0.640506	0.672821
ENSG00000127585	FBXL16	protein_coding	16	692500	705808	1368.08	-0.202555	0.0312798	5.6693e-11	1.28685e-10
ENSG00000127586	CHTF18	protein_coding	16	788046	800737	1286.52	0.259457	0.0326248	8.57927e-16	2.36213e-15
ENSG00000127588	GNG13	protein_coding	16	798041	800734	24.858	0.313658	0.067572	1.49077e-06	2.71368e-06
ENSG00000127603	MACF1	protein_coding	1	39081316	39487177	55604.5	-0.0824105	0.01479	2.29377e-08	4.61506e-08
ENSG00000127616	SMARCA4	protein_coding	19	10960932	11079426	16587.2	0.17452	0.0114311	9.3176e-53	6.37341e-52
ENSG00000127663	KDM4B	protein_coding	19	4969113	5153598	3709.51	-0.0354402	0.0163635	0.0296519	0.0382466
ENSG00000127666	TICAM1	protein_coding	19	4815932	4831712	134.294	-0.0146113	0.0346127	0.667684	0.698442
ENSG00000127720	METTL25	protein_coding	12	82358528	82479239	188.127	-0.305669	0.0233957	2.41909e-39	1.2361e-38
ENSG00000127774	EMC6	protein_coding	17	3668812	3669668	88.3019	0.27723	0.0506665	2.08385e-08	4.20219e-08
ENSG00000127804	METTL16	protein_coding	17	2405562	2511891	1883.17	-0.00381466	0.0105663	0.713862	0.741805
ENSG00000127824	TUBA4A	protein_coding	2	219249710	219277902	93.2392	0.246227	0.0410485	1.13304e-09	2.42427e-09
ENSG00000127831	VIL1	protein_coding	2	218419121	218453295	21.3644	-0.164074	0.0604067	0.00513719	0.00718523
ENSG00000127837	AAMP	protein_coding	2	218264129	218270178	2405.66	0.0333743	0.0167459	0.0461565	0.0581297
ENSG00000127838	PNKD	protein_coding	2	218270392	218346793	859.495	-0.0389331	0.0200397	0.0509211	0.0638597
ENSG00000127863	TNFRSF19	protein_coding	13	23570370	23676104	2530.98	0.963777	0.0289989	6.85146e-245	7.00829e-243
ENSG00000127870	RNF6	protein_coding	13	26132115	26222314	1126.74	0.123675	0.0157668	3.78694e-15	1.01864e-14
ENSG00000127884	ECHS1	protein_coding	10	133362485	133373354	2361.21	0.190841	0.015152	1.54087e-36	7.40355e-36
ENSG00000127903	ZNF835	protein_coding	19	56661980	56671783	249.405	0.0544463	0.0261273	0.0362856	0.0463447
ENSG00000127914	AKAP9	protein_coding	7	91940840	92110673	5408.44	0.119531	0.0266603	6.29929e-06	1.10059e-05
ENSG00000127920	GNG11	protein_coding	7	93921735	93928610	963.685	0.505772	0.0231066	3.63978e-107	6.48271e-106
ENSG00000127922	SEM1	protein_coding	7	96481626	96709891	1308.48	0.0726448	0.014581	6.04033e-07	1.12705e-06
ENSG00000127946	HIP1	protein_coding	7	75533298	75738962	10767.2	-0.457677	0.0187344	8.80236e-133	2.3174e-131
ENSG00000127947	PTPN12	protein_coding	7	77537295	77640069	3845.71	-0.0375973	0.0128301	0.00332357	0.00472987
ENSG00000127948	POR	protein_coding	7	75899200	75986855	2429.84	0.112147	0.0151007	9.87765e-14	2.52045e-13
ENSG00000127951	FGL2	protein_coding	7	77193369	77199819	65.1419	0.270423	0.0489745	1.7441e-08	3.53144e-08
ENSG00000127952	STYXL1	protein_coding	7	75996338	76048004	304.693	0.0369457	0.0195036	0.057727	0.0719417
ENSG00000127954	STEAP4	protein_coding	7	88270892	88306894	42.5596	0.188004	0.0762575	0.00910504	0.0124141
ENSG00000127955	GNAI1	protein_coding	7	79768028	80226181	540.541	0.332048	0.0255348	4.16053e-39	2.11527e-38
ENSG00000127980	PEX1	protein_coding	7	92487020	92528520	998.558	-0.152693	0.0158809	5.15331e-22	1.72725e-21
ENSG00000127989	MTERF1	protein_coding	7	91692008	91880702	700.79	0.247381	0.0187775	6.87728e-40	3.54745e-39
ENSG00000127990	SGCE	protein_coding	7	94524204	94656572	1983.55	-0.0313206	0.0157958	0.0465606	0.0586055
ENSG00000127993	RBM48	protein_coding	7	92528773	92540481	604.573	-0.181366	0.0173977	1.36471e-25	5.05424e-25
ENSG00000127995	CASD1	protein_coding	7	94509219	94557019	1636.26	-0.0674671	0.0143434	2.4163e-06	4.34315e-06
ENSG00000128000	ZNF780B	protein_coding	19	40028260	40056231	1581.79	-0.023827	0.0163203	0.142778	0.168554
ENSG00000128011	LRFN1	protein_coding	19	39306566	39320863	279.678	-0.408586	0.0342546	1.72781e-33	7.77254e-33
ENSG00000128016	ZFP36	protein_coding	19	39406847	39409412	6637.46	-0.742148	0.0522625	1.19827e-47	7.31662e-47
ENSG00000128039	SRD5A3	protein_coding	4	55346213	55373100	88.8033	-0.131467	0.0337365	8.3565e-05	0.000135649
ENSG00000128040	SPINK2	protein_coding	4	56809861	56821742	4.18101	0.11067	0.142845	0.364986	0.402793
ENSG00000128045	RASL11B	protein_coding	4	52862317	52866835	9.18817	0.385727	0.108129	0.000106759	0.000171936
ENSG00000128050	PAICS	protein_coding	4	56435741	56464578	9131.78	0.232402	0.0158601	7.13723e-49	4.45059e-48
ENSG00000128052	KDR	protein_coding	4	55078481	55125595	59.773	-2.63166	0.184518	2.45899e-53	1.70873e-52
ENSG00000128059	PPAT	protein_coding	4	56393362	56435615	1633.89	0.354967	0.0147768	4.8445e-128	1.18581e-126
ENSG00000128159	TUBGCP6	protein_coding	22	50217689	50245023	2756	-0.239286	0.0189442	7.19967e-37	3.48709e-36
ENSG00000128165	ADM2	protein_coding	22	50481543	50486440	18.5447	0.432256	0.0935603	8.8142e-07	1.62678e-06
ENSG00000128185	DGCR6L	protein_coding	22	20314238	20320080	1198.24	0.043073	0.020973	0.0393646	0.0500879
ENSG00000128191	DGCR8	protein_coding	22	20080232	20111875	2617.16	0.0926747	0.00979601	2.84115e-21	9.30868e-21
ENSG00000128203	ASPHD2	protein_coding	22	26429260	26445015	152.828	0.0975709	0.025902	0.000153407	0.000244152
ENSG00000128228	SDF2L1	protein_coding	22	21642302	21644299	312.966	0.0952583	0.0406045	0.0172026	0.022786
ENSG00000128245	YWHAH	protein_coding	22	31944522	31957603	3759.05	0.0769586	0.0181014	2.00212e-05	3.38992e-05
ENSG00000128254	C22orf24	lncRNA	22	31925519	31945518	70.4902	-0.0455665	0.0361134	0.201713	0.232731
ENSG00000128266	GNAZ	protein_coding	22	23070519	23125032	1460.74	0.0248872	0.0150453	0.0977494	0.118116
ENSG00000128268	MGAT3	protein_coding	22	39457012	39492194	814.404	-0.507909	0.0249751	5.82248e-93	8.26451e-92
ENSG00000128271	ADORA2A	protein_coding	22	24417879	24442357	43.295	-0.0188821	0.0570572	0.732035	0.758674
ENSG00000128272	ATF4	protein_coding	22	39519695	39522683	5437.8	0.334223	0.0178847	1.92802e-78	2.15396e-77
ENSG00000128283	CDC42EP1	protein_coding	22	37560480	37569405	566.982	-0.469205	0.0344667	3.70284e-43	2.03624e-42
ENSG00000128285	MCHR1	protein_coding	22	40678750	40682814	34.9063	0.113632	0.0892316	0.174504	0.203371
ENSG00000128294	TPST2	protein_coding	22	26521996	26596717	930.874	0.191466	0.0214371	2.90604e-19	8.95406e-19
ENSG00000128298	BAIAP2L2	protein_coding	22	38084652	38111015	49.2988	-0.727488	0.0482628	2.2722e-52	1.53912e-51
ENSG00000128309	MPST	protein_coding	22	37019635	37029821	1009.28	0.314847	0.0235278	2.79751e-41	1.48316e-40
ENSG00000128311	TST	protein_coding	22	37010859	37020183	323.728	0.0459356	0.0278847	0.0975002	0.117834
ENSG00000128313	APOL5	protein_coding	22	35717872	35729483	4.23781	-0.194201	0.152336	0.123686	0.147427
ENSG00000128335	APOL2	protein_coding	22	36226209	36239954	663.9	-0.0217717	0.0195254	0.262254	0.296974
ENSG00000128342	LIF	protein_coding	22	30240453	30246759	88.0937	0.794775	0.0664256	1.40899e-34	6.48754e-34
ENSG00000128346	C22orf23	protein_coding	22	37943050	37953669	101.131	-0.252435	0.0437884	4.24375e-09	8.84736e-09
ENSG00000128394	APOBEC3F	protein_coding	22	39040604	39055972	11.1849	-0.764378	0.10922	2.47227e-13	6.20264e-13
ENSG00000128408	RIBC2	protein_coding	22	45413693	45432509	28.7205	0.510635	0.0646633	5.46817e-16	1.51415e-15
ENSG00000128463	EMC4	protein_coding	15	34225013	34230156	1013.58	0.0581751	0.014208	4.12305e-05	6.82909e-05
ENSG00000128482	RNF112	protein_coding	17	19411125	19417276	113.52	-0.338787	0.0353446	3.43611e-22	1.15638e-21
ENSG00000128487	SPECC1	protein_coding	17	20008865	20319026	8448.71	0.0597267	0.0125566	1.94485e-06	3.51444e-06
ENSG00000128510	CPA4	protein_coding	7	130293134	130324180	6.64683	0.0450843	0.131006	0.69998	0.72867
ENSG00000128512	DOCK4	protein_coding	7	111726110	112206399	2516.82	-0.826322	0.0181329	0	0
ENSG00000128513	POT1	protein_coding	7	124822386	124929983	900.858	-0.173857	0.0174995	2.14352e-23	7.46381e-23
ENSG00000128524	ATP6V1F	protein_coding	7	128862856	128865847	1698.3	0.19444	0.0190702	1.39209e-24	4.99393e-24
ENSG00000128534	LSM8	protein_coding	7	118184144	118204035	2534.52	0.0513967	0.0149963	0.000596179	0.000907825
ENSG00000128536	CDHR3	protein_coding	7	105876796	106036432	418.857	-0.216297	0.0282996	1.26578e-14	3.3415e-14
ENSG00000128563	PRKRIP1	protein_coding	7	102363872	102426676	1073.08	-0.0751708	0.0125051	1.73545e-09	3.67928e-09
ENSG00000128564	VGF	protein_coding	7	101162509	101165569	831.225	0.141944	0.0623788	0.0178476	0.0236037
ENSG00000128567	PODXL	protein_coding	7	131500262	131558217	1647.25	-0.359661	0.0226401	1.94568e-57	1.46329e-56
ENSG00000128573	FOXP2	protein_coding	7	114086327	114693772	11.6236	0.10711	0.100816	0.250621	0.284639
ENSG00000128578	STRIP2	protein_coding	7	129434432	129488399	693.19	0.0662491	0.0192896	0.000579949	0.000884258
ENSG00000128581	IFT22	protein_coding	7	101310914	101321823	819.25	0.372381	0.0156466	9.88243e-126	2.34185e-124
ENSG00000128585	MKLN1	protein_coding	7	131110096	131496632	5116.16	-0.165321	0.0165221	1.03846e-23	3.65478e-23
ENSG00000128590	DNAJB9	protein_coding	7	108569874	108574850	568.629	-0.29074	0.0218298	7.43932e-41	3.91248e-40
ENSG00000128591	FLNC	protein_coding	7	128830406	128859274	459.93	-0.648389	0.0315166	2.2129e-95	3.27224e-94
ENSG00000128594	LRRC4	protein_coding	7	128027071	128032107	1601.42	0.378079	0.0166334	5.66925e-115	1.12773e-113
ENSG00000128595	CALU	protein_coding	7	128739292	128773400	15249.1	-0.280941	0.0190024	7.0124e-50	4.47666e-49
ENSG00000128596	CCDC136	protein_coding	7	128790757	128822132	747.766	-0.409018	0.0244187	1.05832e-63	8.90545e-63
ENSG00000128602	SMO	protein_coding	7	129188633	129213545	2991.9	0.0279431	0.017855	0.116964	0.139918
ENSG00000128604	IRF5	protein_coding	7	128937457	128950038	55.4687	0.468909	0.0491954	3.20143e-22	1.07903e-21
ENSG00000128606	LRRC17	protein_coding	7	102913000	102945111	788.686	0.016709	0.0273569	0.540063	0.577042
ENSG00000128607	KLHDC10	protein_coding	7	130070534	130135705	2997.86	0.0716637	0.0136129	1.35726e-07	2.62108e-07
ENSG00000128609	NDUFA5	protein_coding	7	123536997	123557904	1801.81	-0.0354749	0.0163993	0.0299391	0.0386014
ENSG00000128610	FEZF1	protein_coding	7	122301303	122310691	7.56104	0.079359	0.236333	0.681662	0.711329
ENSG00000128617	OPN1SW	protein_coding	7	128772485	128775794	36.8679	-0.288456	0.0523123	1.73027e-08	3.50502e-08
ENSG00000128626	MRPS12	protein_coding	19	38930944	38933168	481.513	0.399752	0.03153	1.64983e-37	8.11596e-37
ENSG00000128641	MYO1B	protein_coding	2	191245185	191425389	8294.15	0.186155	0.0244894	1.9873e-14	5.21168e-14
ENSG00000128654	MTX2	protein_coding	2	176269395	176338025	553.601	0.0500061	0.0147029	0.000661757	0.00100316
ENSG00000128656	CHN1	protein_coding	2	174798809	175005381	1474.11	-0.0228262	0.0151793	0.131334	0.155877
ENSG00000128683	GAD1	protein_coding	2	170813213	170861151	17642.4	0.0783349	0.0159633	8.73055e-07	1.61174e-06
ENSG00000128694	OSGEPL1	protein_coding	2	189746660	189763227	376.507	0.04427	0.0167869	0.00825637	0.0113165
ENSG00000128699	ORMDL1	protein_coding	2	189770267	189784364	1938.38	-0.0996911	0.0113098	1.07609e-18	3.26028e-18
ENSG00000128708	HAT1	protein_coding	2	171922448	171983686	2530.95	0.30576	0.0182573	2.23683e-63	1.86883e-62
ENSG00000128731	HERC2	protein_coding	15	28111040	28322179	9047.31	0.0566977	0.00735258	1.22321e-14	3.2318e-14
ENSG00000128739	SNRPN	protein_coding	15	24823637	24978723	1430.62	-0.0762175	0.0182691	2.80941e-05	4.71207e-05
ENSG00000128789	PSMG2	protein_coding	18	12658043	12725740	1005.97	-0.0667199	0.013151	3.72394e-07	7.03431e-07
ENSG00000128791	TWSG1	protein_coding	18	9334767	9402420	1883.29	0.00162247	0.0201097	0.937122	0.944279
ENSG00000128805	ARHGAP22	protein_coding	10	48446036	48656265	71.8762	-0.253364	0.0568041	4.08231e-06	7.22415e-06
ENSG00000128815	WDFY4	protein_coding	10	48684876	48982956	9.47117	-0.126112	0.100688	0.170986	0.199571
ENSG00000128829	EIF2AK4	protein_coding	15	39934115	40035591	2590.69	0.142453	0.0140473	2.93631e-24	1.04763e-23
ENSG00000128833	MYO5C	protein_coding	15	52192322	52295804	577.963	-1.06481	0.0290899	6.11769e-296	9.21746e-294
ENSG00000128849	CGNL1	protein_coding	15	57375967	57550717	717.58	-0.340077	0.0346228	2.45582e-23	8.53793e-23
ENSG00000128872	TMOD2	protein_coding	15	51751597	51816363	6029.17	-0.302732	0.0179681	3.68593e-64	3.12638e-63
ENSG00000128881	TTBK2	protein_coding	15	42738730	42920809	2042.29	-0.037091	0.0143764	0.0101317	0.0137484
ENSG00000128886	ELL3	protein_coding	15	43772620	43777315	7.69095	0.141797	0.10785	0.149231	0.175715
ENSG00000128891	CCDC32	protein_coding	15	40528683	40565057	556.222	0.0642745	0.0140135	4.39449e-06	7.75812e-06
ENSG00000128908	INO80	protein_coding	15	40978880	41116280	1920.78	-0.00100277	0.00927996	0.91248	0.922492
ENSG00000128915	ICE2	protein_coding	15	60419609	60479160	1903.1	0.0469641	0.015698	0.00272181	0.00390464
ENSG00000128917	DLL4	protein_coding	15	40929340	40939073	10.8604	0.340881	0.10492	0.00040423	0.000623369
ENSG00000128918	ALDH1A2	protein_coding	15	57953424	58497866	17.7145	-0.0319955	0.0686594	0.627904	0.660922
ENSG00000128923	MINDY2	protein_coding	15	58771192	58861900	2886.33	-0.200086	0.0184813	1.70082e-27	6.63285e-27
ENSG00000128928	IVD	protein_coding	15	40405485	40435947	2726.53	-0.304251	0.0138224	8.14075e-108	1.46751e-106
ENSG00000128944	KNSTRN	protein_coding	15	40382721	40394246	1151.46	0.359062	0.0266243	4.85271e-42	2.61441e-41
ENSG00000128951	DUT	protein_coding	15	48331011	48343373	1918.41	0.262963	0.0192091	5.57807e-43	3.05315e-42
ENSG00000128965	CHAC1	protein_coding	15	40952962	40956512	57.0237	1.10024	0.0783876	6.15048e-47	3.69675e-46
ENSG00000128973	CLN6	protein_coding	15	68206992	68257131	544.846	0.46529	0.0265326	1.0687e-69	1.00922e-68
ENSG00000128989	ARPP19	protein_coding	15	52547045	52569883	18277.4	-0.141032	0.0126619	6.33647e-29	2.56764e-28
ENSG00000129003	VPS13C	protein_coding	15	61852389	62060473	14865.5	0.00135945	0.0200539	0.948415	0.954176
ENSG00000129007	CALML4	protein_coding	15	68190705	68206079	9.58193	0.607913	0.104465	7.92042e-10	1.70694e-09
ENSG00000129009	ISLR	protein_coding	15	74173710	74176872	222.923	-1.71275	0.0506784	1.83723e-255	2.01815e-253
ENSG00000129028	THAP10	protein_coding	15	70881342	70892433	254.824	0.130338	0.0233987	2.20365e-08	4.43735e-08
ENSG00000129038	LOXL1	protein_coding	15	73925989	73952136	349.97	-0.513595	0.0449921	2.68038e-31	1.14304e-30
ENSG00000129048	ACKR4	protein_coding	3	132597270	132618967	46.1527	-0.105648	0.0523211	0.0387178	0.0492987
ENSG00000129055	ANAPC13	protein_coding	3	134477706	134486716	1334.82	0.21631	0.0138414	2.8577e-55	2.06494e-54
ENSG00000129071	MBD4	protein_coding	3	129430947	129440179	775.74	0.11252	0.016983	3.0876e-11	7.10017e-11
ENSG00000129083	COPB1	protein_coding	11	14443440	14500027	4113.94	0.0788999	0.0154507	3.0973e-07	5.86553e-07
ENSG00000129084	PSMA1	protein_coding	11	14504874	14643635	819.71	0.14471	0.0213523	9.92602e-12	2.33235e-11
ENSG00000129103	SUMF2	protein_coding	7	56064002	56080670	1676.01	-0.194212	0.0149602	1.13638e-38	5.72139e-38
ENSG00000129116	PALLD	protein_coding	4	168497052	168928457	7200.07	0.448129	0.0241075	4.8345e-78	5.36875e-77
ENSG00000129128	SPCS3	protein_coding	4	176319966	176332245	5045.91	-0.324963	0.0145753	1.23931e-110	2.31646e-109
ENSG00000129151	BBOX1	protein_coding	11	27040725	27127809	261.2	-1.71373	0.0454269	0	0
ENSG00000129158	SERGEF	protein_coding	11	17788048	18013047	363.496	-0.0678691	0.0160796	2.33366e-05	3.93455e-05
ENSG00000129159	KCNC1	protein_coding	11	17734774	17856804	308.485	-0.758244	0.0329094	4.30957e-119	9.04888e-118
ENSG00000129167	TPH1	protein_coding	11	18017555	18046269	32.0275	-0.185788	0.0625805	0.00211125	0.00306144
ENSG00000129173	E2F8	protein_coding	11	19224063	19241620	418.263	0.282961	0.032624	1.77029e-18	5.32664e-18
ENSG00000129187	DCTD	protein_coding	4	182890060	182917936	1104.25	0.0701278	0.0141092	6.42157e-07	1.19668e-06
ENSG00000129194	SOX15	protein_coding	17	7588178	7590094	79.9909	0.143237	0.042754	0.000668689	0.00101312
ENSG00000129195	PIMREG	protein_coding	17	6444441	6451469	1691.19	0.528254	0.0336618	1.21742e-56	9.01902e-56
ENSG00000129197	RPAIN	protein_coding	17	5419641	5432877	1848.17	0.127778	0.00975112	2.75159e-39	1.40406e-38
ENSG00000129204	USP6	protein_coding	17	5116032	5175034	62.4597	-0.0325126	0.0359382	0.359935	0.397789
ENSG00000129214	SHBG	protein_coding	17	7613946	7633382	37.3351	-0.181641	0.048695	0.000142736	0.000227689
ENSG00000129219	PLD2	protein_coding	17	4807152	4823434	743.114	-0.203553	0.0177491	1.2328e-30	5.18782e-30
ENSG00000129235	TXNDC17	protein_coding	17	6640985	6644541	950.193	0.140005	0.0251165	2.03047e-08	4.09649e-08
ENSG00000129244	ATP1B2	protein_coding	17	7646627	7657770	12992.7	-0.136472	0.0194433	1.77702e-12	4.30107e-12
ENSG00000129245	FXR2	protein_coding	17	7591230	7614897	2369.58	0.0975667	0.0140413	3.44558e-12	8.2377e-12
ENSG00000129250	KIF1C	protein_coding	17	4997950	5028401	3480.42	0.375016	0.0149721	4.42226e-139	1.25781e-137
ENSG00000129255	MPDU1	protein_coding	17	7583529	7592789	1781.74	0.273864	0.0158951	7.27133e-67	6.50656e-66
ENSG00000129292	PHF20L1	protein_coding	8	132775358	132848807	3655.5	-0.0336346	0.015628	0.0307623	0.039617
ENSG00000129295	LRRC6	protein_coding	8	132570416	132675592	127.047	-0.0755183	0.0308727	0.0136122	0.0182207
ENSG00000129315	CCNT1	protein_coding	12	48688458	48716998	2401.22	0.00738004	0.0130673	0.572129	0.608099
ENSG00000129317	PUS7L	protein_coding	12	43718992	43758793	1713.73	0.157623	0.0190702	1.08089e-16	3.06964e-16
ENSG00000129347	KRI1	protein_coding	19	10553085	10566031	925.924	0.024474	0.0144837	0.0907691	0.110201
ENSG00000129351	ILF3	protein_coding	19	10654261	10692417	20266.8	0.226865	0.00938265	2.34608e-129	5.87152e-128
ENSG00000129353	SLC44A2	protein_coding	19	10602457	10644557	5576.65	-0.436667	0.0184409	8.21953e-125	1.91723e-123
ENSG00000129355	CDKN2D	protein_coding	19	10566460	10569059	197.44	0.161816	0.0371904	1.03316e-05	1.78551e-05
ENSG00000129422	MTUS1	protein_coding	8	17643795	17800917	1430.67	0.555567	0.0251194	1.52789e-109	2.82742e-108
ENSG00000129437	KLK14	protein_coding	19	51077495	51084245	12.8746	-0.0367632	0.0802392	0.62824	0.661213
ENSG00000129460	NGDN	protein_coding	14	23469703	23509862	756.332	0.13586	0.0138984	1.22737e-22	4.18617e-22
ENSG00000129472	RAB2B	protein_coding	14	21459020	21476960	1624.01	-0.0123129	0.0130908	0.345033	0.382647
ENSG00000129473	BCL2L2	protein_coding	14	23298790	23311751	1325.21	0.208231	0.0144499	2.83085e-47	1.71489e-46
ENSG00000129474	AJUBA	protein_coding	14	22971177	22982551	977.03	-0.105838	0.0215839	8.22969e-07	1.52167e-06
ENSG00000129480	DTD2	protein_coding	14	31446036	31457506	287.748	-0.0427803	0.0211789	0.0424567	0.0537555
ENSG00000129484	PARP2	protein_coding	14	20343615	20357904	1190.6	0.247115	0.0173878	4.1056e-46	2.42647e-45
ENSG00000129493	HEATR5A	protein_coding	14	31291788	31420550	1326.25	-0.586691	0.0154545	0	0
ENSG00000129515	SNX6	protein_coding	14	34561093	34630160	2744.35	0.107487	0.0159112	1.26682e-11	2.9617e-11
ENSG00000129518	EAPP	protein_coding	14	34515938	34539711	575.822	-0.454096	0.0198802	2.99488e-116	6.03823e-115
ENSG00000129521	EGLN3	protein_coding	14	33924227	34462774	44.0645	-0.164896	0.0603401	0.00468573	0.00657689
ENSG00000129534	MIS18BP1	protein_coding	14	45203190	45253540	1719.97	0.0104323	0.028288	0.711963	0.739971
ENSG00000129535	NRL	protein_coding	14	24078662	24115010	48.7367	-0.222791	0.0460297	8.3398e-07	1.54088e-06
ENSG00000129559	NEDD8	protein_coding	14	24216857	24232367	1625.67	0.119245	0.0241604	6.87673e-07	1.27851e-06
ENSG00000129562	DAD1	protein_coding	14	22564907	22589224	2042.22	0.153696	0.0162074	1.95524e-21	6.44016e-21
ENSG00000129566	TEP1	protein_coding	14	20365667	20413501	1324.93	-0.265821	0.0152411	1.91921e-68	1.76772e-67
ENSG00000129595	EPB41L4A	protein_coding	5	112142441	112419277	1040.76	0.101631	0.0179243	1.30829e-08	2.66645e-08
ENSG00000129596	CDO1	protein_coding	5	115804733	115816659	826.699	0.0113052	0.0193576	0.559234	0.595812
ENSG00000129625	REEP5	protein_coding	5	112876385	112922289	3401.04	-0.0783396	0.013013	1.59625e-09	3.39062e-09
ENSG00000129636	ITFG1	protein_coding	16	47154387	47464149	2344.68	-0.201843	0.0122152	1.61634e-61	1.30732e-60
ENSG00000129646	QRICH2	protein_coding	17	76274049	76308276	728.814	-0.0502984	0.0191046	0.00819798	0.0112393
ENSG00000129654	FOXJ1	protein_coding	17	76136333	76141245	102.856	0.0349925	0.0569582	0.529073	0.566575
ENSG00000129657	SEC14L1	protein_coding	17	77088749	77217101	7253.17	-0.0138098	0.013007	0.28579	0.32152
ENSG00000129675	ARHGEF6	protein_coding	X	136665547	136780932	2499.72	-0.394701	0.0168471	4.24053e-122	9.36233e-121
ENSG00000129680	MAP7D3	protein_coding	X	136213220	136256482	981.187	-0.108064	0.0207708	1.71783e-07	3.29598e-07
ENSG00000129682	FGF13	protein_coding	X	138614727	139222777	335.123	0.256841	0.0206913	1.22635e-35	5.79248e-35
ENSG00000129691	ASH2L	protein_coding	8	38105493	38144076	2085.05	0.0836379	0.0131054	1.64328e-10	3.65049e-10
ENSG00000129696	TTI2	protein_coding	8	33473386	33513185	411.701	0.0537421	0.016388	0.00101236	0.00150941
ENSG00000129749	CHRNA10	protein_coding	11	3665587	3671384	51.1862	0.171475	0.0447782	0.000100144	0.000161668
ENSG00000129757	CDKN1C	protein_coding	11	2883213	2885775	41.2963	0.907887	0.0921328	8.84925e-25	3.19303e-24
ENSG00000129810	SGO1	protein_coding	3	20160593	20186206	860.524	0.490373	0.0282025	1.08906e-68	1.00642e-67
ENSG00000129824	RPS4Y1	protein_coding	Y	2841602	2932000	1932.18	0.338766	0.0228335	3.25846e-50	2.09638e-49
ENSG00000129911	KLF16	protein_coding	19	1852399	1863579	1056.16	0.135418	0.0403415	0.000636975	0.000967568
ENSG00000129925	PGAP6	protein_coding	16	370788	387113	2384.58	0.0126768	0.0214395	0.554332	0.590943
ENSG00000129932	DOHH	protein_coding	19	3490821	3500674	394.844	0.383364	0.0407463	1.15336e-21	3.82719e-21
ENSG00000129933	MAU2	protein_coding	19	19320829	19358754	1901.03	-0.17375	0.0141493	8.04e-35	3.72732e-34
ENSG00000129946	SHC2	protein_coding	19	416589	461033	2927.31	0.00150014	0.0246833	0.953693	0.958983
ENSG00000129951	PLPPR3	protein_coding	19	812488	821955	618.087	-0.0239657	0.0491383	0.612539	0.646427
ENSG00000129968	ABHD17A	protein_coding	19	1876810	1885496	2489.39	0.132226	0.0304741	1.1834e-05	2.03694e-05
ENSG00000129990	SYT5	protein_coding	19	55171196	55180289	36.8708	0.222272	0.0507858	7.92954e-06	1.3798e-05
ENSG00000129993	CBFA2T3	protein_coding	16	88874858	88977207	40.4206	-0.520143	0.0536683	5.81922e-23	2.0022e-22
ENSG00000130005	GAMT	protein_coding	19	1397026	1401570	418.199	-0.169422	0.0339003	4.12202e-07	7.76128e-07
ENSG00000130021	PUDP	protein_coding	X	6667865	7148158	752.392	0.115138	0.0139484	1.38274e-16	3.90942e-16
ENSG00000130023	ERMARD	protein_coding	6	169751622	169781600	586.486	-0.248943	0.0169349	3.64548e-49	2.28794e-48
ENSG00000130024	PHF10	protein_coding	6	169703902	169725566	3549.59	-0.00560737	0.014649	0.700439	0.729064
ENSG00000130032	PRRG3	protein_coding	X	151694607	151705924	10.8362	-0.619831	0.116939	1.21303e-08	2.4775e-08
ENSG00000130035	GALNT8	protein_coding	12	4720400	4851927	45.6888	-0.19433	0.0459903	1.70475e-05	2.90251e-05
ENSG00000130038	CRACR2A	protein_coding	12	3606633	3764819	21.7345	-0.233519	0.0710582	0.000606579	0.000923031
ENSG00000130045	NXNL2	protein_coding	9	88534033	88584274	5.30167	-0.609113	0.142412	2.44532e-06	4.39319e-06
ENSG00000130052	STARD8	protein_coding	X	68647666	68725842	51.5509	0.0107123	0.0577975	0.849969	0.866424
ENSG00000130054	FAM155B	protein_coding	X	69504326	69532508	86.7778	-0.0838982	0.0434176	0.0490703	0.0616565
ENSG00000130055	GDPD2	protein_coding	X	70423031	70433390	362.532	-0.348874	0.0389978	9.75267e-20	3.04629e-19
ENSG00000130066	SAT1	protein_coding	X	23783173	23786210	1365.76	-0.518629	0.0252125	3.77271e-95	5.54931e-94
ENSG00000130119	GNL3L	protein_coding	X	54530183	54621521	3296.43	0.102951	0.00997545	4.7314e-25	1.72142e-24
ENSG00000130147	SH3BP4	protein_coding	2	234952017	235055714	5971.56	0.572392	0.0237472	1.31601e-129	3.30097e-128
ENSG00000130150	MOSPD2	protein_coding	X	14873421	14922327	932.94	-0.126975	0.0198406	1.30305e-10	2.90916e-10
ENSG00000130158	DOCK6	protein_coding	19	11199295	11262524	577.979	-0.590408	0.0237962	4.23699e-137	1.16643e-135
ENSG00000130159	ECSIT	protein_coding	19	11505929	11529172	903.706	0.388141	0.0189534	8.41363e-94	1.21355e-92
ENSG00000130164	LDLR	protein_coding	19	11089462	11133820	8404.19	-0.125756	0.0194791	8.75658e-11	1.97116e-10
ENSG00000130165	ELOF1	protein_coding	19	11551147	11559236	1312.74	0.270939	0.0261711	1.82667e-25	6.73829e-25
ENSG00000130167	TSPAN16	protein_coding	19	11296139	11326996	9.21304	0.0967067	0.106714	0.322345	0.359363
ENSG00000130173	ANGPTL8	protein_coding	19	11237450	11241943	6.15429	-0.593564	0.12133	1.56605e-07	3.01331e-07
ENSG00000130175	PRKCSH	protein_coding	19	11435284	11450968	8089.34	0.114335	0.0180561	2.11311e-10	4.66999e-10
ENSG00000130176	CNN1	protein_coding	19	11538767	11550323	69.9114	-0.313056	0.0443735	7.09508e-13	1.7486e-12
ENSG00000130177	CDC16	protein_coding	13	114234887	114272723	3035.18	-0.0429916	0.0110269	9.4768e-05	0.000153222
ENSG00000130193	THEM6	protein_coding	8	142727223	142736927	220.296	-0.171932	0.0313191	2.93998e-08	5.88286e-08
ENSG00000130202	NECTIN2	protein_coding	19	44846175	44889223	1583.19	-0.0496107	0.0198931	0.0121861	0.0163974
ENSG00000130203	APOE	protein_coding	19	44905791	44909393	3494.27	0.703354	0.0330557	3.25629e-102	5.39065e-101
ENSG00000130204	TOMM40	protein_coding	19	44890569	44903689	2568.5	0.365577	0.0246699	2.68313e-50	1.72922e-49
ENSG00000130208	APOC1	protein_coding	19	44914247	44919349	6.66776	0.192777	0.117262	0.0674142	0.0834084
ENSG00000130222	GADD45G	protein_coding	9	89605012	89606555	255.746	1.2036	0.0616476	5.49906e-88	7.18358e-87
ENSG00000130224	LRCH2	protein_coding	X	115110616	115234096	1046	0.145814	0.0174048	4.39737e-17	1.26541e-16
ENSG00000130226	DPP6	protein_coding	7	153887097	154894285	775.994	-0.546906	0.0499743	4.32906e-29	1.76188e-28
ENSG00000130227	XPO7	protein_coding	8	21919662	22006585	4429.24	-0.0635359	0.0130865	1.14826e-06	2.1055e-06
ENSG00000130234	ACE2	protein_coding	X	15494566	15607236	6.11502	0.0729863	0.114463	0.487713	0.525717
ENSG00000130244	FAM98C	protein_coding	19	38403135	38409084	231.917	-0.101572	0.0330016	0.00184917	0.00269402
ENSG00000130254	SAFB2	protein_coding	19	5586999	5624046	3260.07	0.126434	0.00952753	2.93562e-40	1.522e-39
ENSG00000130255	RPL36	protein_coding	19	5674947	5691875	7802.03	0.37213	0.0274703	1.87845e-42	1.02065e-41
ENSG00000130270	ATP8B3	protein_coding	19	1782075	1812276	31.7693	0.187959	0.0575484	0.000795394	0.00119712
ENSG00000130287	NCAN	protein_coding	19	19211958	19252233	62040.6	-0.284188	0.017515	1.23666e-59	9.66912e-59
ENSG00000130294	KIF1A	protein_coding	2	240713761	240824293	31333.6	0.350378	0.0158509	7.87629e-109	1.44554e-107
ENSG00000130299	GTPBP3	protein_coding	19	17334920	17342731	393.166	0.0338409	0.0294401	0.247577	0.281425
ENSG00000130303	BST2	protein_coding	19	17402939	17405630	81.4101	-1.06541	0.0547023	2.30777e-86	2.9206e-85
ENSG00000130304	SLC27A1	protein_coding	19	17468769	17506168	2381.48	-0.596253	0.0236668	1.99129e-141	5.77421e-140
ENSG00000130305	NSUN5	protein_coding	7	73302516	73308826	612.192	0.128396	0.0223072	7.37567e-09	1.5209e-08
ENSG00000130307	USHBP1	protein_coding	19	17249171	17282786	9.53703	0.0188119	0.0912373	0.829042	0.847397
ENSG00000130309	COLGALT1	protein_coding	19	17555649	17583157	4820.45	-0.214317	0.0240817	3.1574e-19	9.718e-19
ENSG00000130311	DDA1	protein_coding	19	17309518	17323298	1568.88	0.0151554	0.0158026	0.337232	0.374629
ENSG00000130312	MRPL34	protein_coding	19	17292609	17306843	541.134	0.534932	0.023166	6.39502e-119	1.34025e-117
ENSG00000130313	PGLS	protein_coding	19	17511636	17521288	1571.54	-0.076775	0.0247976	0.00181405	0.00264441
ENSG00000130332	LSM7	protein_coding	19	2321520	2328611	1675.92	0.213546	0.0370891	5.02211e-09	1.04282e-08
ENSG00000130338	TULP4	protein_coding	6	158232236	158511828	7793.16	0.16332	0.0100496	1.60643e-59	1.25076e-58
ENSG00000130340	SNX9	protein_coding	6	157700387	157945077	1815.78	-0.16897	0.0149298	7.79696e-30	3.21852e-29
ENSG00000130347	RTN4IP1	protein_coding	6	106570771	106629498	216.127	0.0189761	0.0212758	0.371857	0.409726
ENSG00000130348	QRSL1	protein_coding	6	106629578	106668417	984.527	0.173243	0.0167409	3.1758e-25	1.16056e-24
ENSG00000130349	MTRES1	protein_coding	6	107028199	107051586	447.907	-0.0349045	0.0172152	0.0419306	0.0531317
ENSG00000130363	RSPH3	protein_coding	6	158972871	159000202	563.941	0.21661	0.0171053	6.35688e-37	3.08291e-36
ENSG00000130377	ACSBG2	protein_coding	19	6135247	6193094	102.416	-0.0238953	0.032986	0.463414	0.502
ENSG00000130382	MLLT1	protein_coding	19	6210381	6279975	4973.5	0.20273	0.0246861	1.37767e-16	3.89609e-16
ENSG00000130396	AFDN	protein_coding	6	167826911	167972023	9586.41	-0.279118	0.0136101	7.4173e-94	1.07193e-92
ENSG00000130402	ACTN4	protein_coding	19	38647649	38731589	9294.53	-0.239801	0.0140226	7.25929e-66	6.38811e-65
ENSG00000130413	STK33	protein_coding	11	8391868	8594289	979.637	-0.0143772	0.0208392	0.486678	0.524754
ENSG00000130414	NDUFA10	protein_coding	2	239892450	240025397	3819.44	0.0736463	0.00861821	1.23824e-17	3.62261e-17
ENSG00000130429	ARPC1B	protein_coding	7	99374249	99394816	79.1378	0.380363	0.0394312	1.63861e-22	5.56494e-22
ENSG00000130433	CACNG6	protein_coding	19	53991637	54012666	5.54913	-0.393754	0.122042	0.000376132	0.000581486
ENSG00000130449	ZSWIM6	protein_coding	5	61332258	61546172	3497.1	-0.29983	0.0129767	1.58281e-118	3.30478e-117
ENSG00000130475	FCHO1	protein_coding	19	17747718	17788568	268.109	-0.0834114	0.0222098	0.000161388	0.000256433
ENSG00000130477	UNC13A	protein_coding	19	17601336	17688365	3511.51	-0.669416	0.0240018	8.06844e-173	3.5209e-171
ENSG00000130479	MAP1S	protein_coding	19	17719242	17734513	2130.2	0.0659175	0.0252404	0.00865045	0.0118291
ENSG00000130508	PXDN	protein_coding	2	1631887	1744852	6096.5	-0.518502	0.0181849	5.87936e-180	2.78944e-178
ENSG00000130511	SSBP4	protein_coding	19	18418864	18434562	2995.04	0.230966	0.0371534	2.71225e-10	5.9616e-10
ENSG00000130513	GDF15	protein_coding	19	18374731	18389176	327.263	0.15117	0.039924	0.000118746	0.000190581
ENSG00000130517	PGPEP1	protein_coding	19	18340598	18369950	3820.98	-0.133447	0.0218974	8.74576e-10	1.88172e-09
ENSG00000130518	IQCN	protein_coding	19	18257097	18274509	583.505	-0.360703	0.0354403	5.95241e-25	2.15791e-24
ENSG00000130520	LSM4	protein_coding	19	18306236	18323112	2549.07	0.238925	0.0230693	2.06674e-25	7.61757e-25
ENSG00000130522	JUND	protein_coding	19	18279694	18281622	6309.29	0.0847327	0.0312174	0.00614432	0.00852967
ENSG00000130529	TRPM4	protein_coding	19	49157741	49211836	416.2	-0.24335	0.0290334	2.71807e-17	7.87657e-17
ENSG00000130540	SULT4A1	protein_coding	22	43824509	43862513	395.288	-0.215758	0.0209676	4.94383e-25	1.79753e-24
ENSG00000130544	ZNF557	protein_coding	19	7069703	7087968	1142.02	0.0404777	0.0108129	0.000179824	0.000284733
ENSG00000130558	OLFM1	protein_coding	9	135075422	135121180	515.032	-0.652234	0.0315485	2.45027e-96	3.68682e-95
ENSG00000130559	CAMSAP1	protein_coding	9	135808487	135907546	6597.79	0.223683	0.0117001	1.00061e-81	1.18369e-80
ENSG00000130560	UBAC1	protein_coding	9	135932969	135961373	1135.71	0.150378	0.0141463	1.76202e-26	6.67653e-26
ENSG00000130584	ZBTB46	protein_coding	20	63743668	63832038	386.911	-0.736014	0.0207347	3.19159e-277	4.11383e-275
ENSG00000130589	HELZ2	protein_coding	20	63558086	63574239	890.924	-0.352041	0.0357107	1.54889e-23	5.42208e-23
ENSG00000130590	SAMD10	protein_coding	20	63974116	63980008	244.518	-0.121023	0.0252099	1.37007e-06	2.49907e-06
ENSG00000130600	H19	lncRNA	11	1995176	2001470	47.0271	-1.39135	0.11275	2.49342e-37	1.22146e-36
ENSG00000130635	COL5A1	protein_coding	9	134641803	134844843	487.714	-1.13404	0.0435702	1.7457e-152	5.96131e-151
ENSG00000130638	ATXN10	protein_coding	22	45671798	45845307	4268.48	0.209816	0.00969586	4.81075e-104	8.17643e-103
ENSG00000130640	TUBGCP2	protein_coding	10	133278635	133318823	2612.4	0.0501018	0.0119461	2.69891e-05	4.53048e-05
ENSG00000130643	CALY	protein_coding	10	133324072	133336935	10.7027	0.120361	0.0936623	0.167819	0.196194
ENSG00000130649	CYP2E1	protein_coding	10	133520406	133539123	18.1515	-0.445743	0.0733009	3.05414e-10	6.70055e-10
ENSG00000130653	PNPLA7	protein_coding	9	137459952	137550402	130.815	-0.720452	0.0396656	5.7008e-75	5.97379e-74
ENSG00000130669	PAK4	protein_coding	19	39125770	39182816	1443.42	0.0346071	0.0227586	0.127021	0.151112
ENSG00000130675	MNX1	protein_coding	7	156994051	157010663	16.7506	0.528499	0.124938	4.51869e-06	7.96918e-06
ENSG00000130684	ZNF337	protein_coding	20	25673195	25696853	344.765	-0.0430676	0.0188848	0.0221273	0.0289581
ENSG00000130695	CEP85	protein_coding	1	26234200	26278808	894.569	0.37434	0.0196829	2.97825e-81	3.48803e-80
ENSG00000130699	TAF4	protein_coding	20	61953469	62065881	1261.89	0.147348	0.0122532	2.13518e-33	9.57612e-33
ENSG00000130702	LAMA5	protein_coding	20	62307955	62367312	6714.27	-0.075492	0.0312469	0.0143924	0.0192177
ENSG00000130703	OSBPL2	protein_coding	20	62231922	62296213	1794.97	-0.194455	0.00971341	2.15522e-89	2.88125e-88
ENSG00000130706	ADRM1	protein_coding	20	62302093	62308862	1674.28	0.123674	0.0203421	1.03571e-09	2.21986e-09
ENSG00000130707	ASS1	protein_coding	9	130444961	130501274	183.496	0.976963	0.0551165	1.44545e-72	1.45125e-71
ENSG00000130713	EXOSC2	protein_coding	9	130693721	130704894	1364.16	0.265634	0.0145305	5.37456e-75	5.63457e-74
ENSG00000130714	POMT1	protein_coding	9	131502789	131523806	1746.98	-0.0443149	0.0124586	0.000369599	0.000571863
ENSG00000130717	UCK1	protein_coding	9	131523801	131531264	1215.56	0.412101	0.0188162	5.03701e-107	8.95697e-106
ENSG00000130720	FIBCD1	protein_coding	9	130902438	130939286	25.6422	-1.11506	0.0906149	1.17686e-36	5.67045e-36
ENSG00000130724	CHMP2A	protein_coding	19	58551566	58555105	1622.32	-0.209184	0.0142886	9.71659e-49	6.04886e-48
ENSG00000130725	UBE2M	protein_coding	19	58555712	58558954	2536.14	0.311862	0.0212568	3.51759e-49	2.2083e-48
ENSG00000130726	TRIM28	protein_coding	19	58544064	58550722	11222.3	0.293107	0.015837	7.04465e-77	7.67409e-76
ENSG00000130731	METTL26	protein_coding	16	634427	636366	696.046	-0.0284746	0.0310159	0.35213	0.389868
ENSG00000130733	YIPF2	protein_coding	19	10922185	10928681	256.515	-3.81338e-05	0.0259823	0.996823	0.997091
ENSG00000130734	ATG4D	protein_coding	19	10543895	10553418	743.088	0.23765	0.0269902	7.22272e-19	2.19786e-18
ENSG00000130741	EIF2S3	protein_coding	X	24054946	24078810	8872.24	0.331317	0.0125815	2.78054e-153	9.59802e-152
ENSG00000130748	TMEM160	protein_coding	19	47045909	47048624	594.191	0.0733183	0.0642323	0.234931	0.268089
ENSG00000130749	ZC3H4	protein_coding	19	47064187	47113776	4395.25	0.0798409	0.014861	7.31538e-08	1.43357e-07
ENSG00000130751	NPAS1	protein_coding	19	47019837	47045775	88.3355	0.168155	0.0583386	0.00287905	0.00412067
ENSG00000130755	GMFG	protein_coding	19	39328353	39342372	5.6255	-0.229834	0.120627	0.0325093	0.0417439
ENSG00000130758	MAP3K10	protein_coding	19	40191426	40215575	829.287	-0.14852	0.0303883	7.77449e-07	1.44049e-06
ENSG00000130762	ARHGEF16	protein_coding	1	3454665	3481113	8.29233	0.434948	0.152972	0.000845054	0.00126929
ENSG00000130764	LRRC47	protein_coding	1	3778559	3796498	2026.21	0.161185	0.0136502	2.74046e-32	1.19611e-31
ENSG00000130766	SESN2	protein_coding	1	28259518	28282491	1493.52	0.211684	0.0210553	5.5099e-24	1.95024e-23
ENSG00000130770	ATP5IF1	protein_coding	1	28236109	28246906	1431.16	0.042173	0.0161523	0.00889375	0.0121424
ENSG00000130772	MED18	protein_coding	1	28329002	28335965	192.849	0.0153728	0.0250959	0.539507	0.576531
ENSG00000130775	THEMIS2	protein_coding	1	27872543	27886685	94.0084	-0.0541326	0.033753	0.105146	0.126567
ENSG00000130779	CLIP1	protein_coding	12	122271432	122422669	5388.31	-0.0950656	0.0159883	2.45119e-09	5.16333e-09
ENSG00000130783	CCDC62	protein_coding	12	122774526	122827528	39.453	0.135338	0.0503899	0.0061629	0.0085544
ENSG00000130787	HIP1R	protein_coding	12	122835457	122862961	3100.01	-0.170661	0.0202669	2.61534e-17	7.58185e-17
ENSG00000130803	ZNF317	protein_coding	19	9140397	9163424	1941.5	0.206567	0.01198	8.43653e-67	7.53711e-66
ENSG00000130810	PPAN	protein_coding	19	10106362	10112012	287.356	0.324168	0.0418432	3.14193e-15	8.46671e-15
ENSG00000130811	EIF3G	protein_coding	19	10115014	10119918	2758.83	0.194063	0.0152956	4.71892e-37	2.29753e-36
ENSG00000130812	ANGPTL6	protein_coding	19	10092338	10102678	5.93341	-0.556887	0.126172	1.71655e-06	3.11476e-06
ENSG00000130813	SHFL	protein_coding	19	10086317	10093243	176.394	-1.17539	0.036609	1.43989e-228	1.17183e-226
ENSG00000130816	DNMT1	protein_coding	19	10133346	10231286	6500.02	0.38727	0.0174129	2.90538e-110	5.41697e-109
ENSG00000130818	ZNF426	protein_coding	19	9523223	9538645	2061.81	0.0623922	0.0127367	9.22866e-07	1.70088e-06
ENSG00000130821	SLC6A8	protein_coding	X	153687926	153696588	5735.37	0.436246	0.0147788	2.63464e-192	1.47242e-190
ENSG00000130822	PNCK	protein_coding	X	153669733	153689010	98.4919	-0.046992	0.0472181	0.308592	0.345221
ENSG00000130826	DKC1	protein_coding	X	154762742	154777689	1688.05	0.315115	0.0150602	1.19946e-97	1.837e-96
ENSG00000130827	PLXNA3	protein_coding	X	154458281	154477779	4514.73	0.106597	0.0157652	1.22176e-11	2.85878e-11
ENSG00000130830	MPP1	protein_coding	X	154778684	154821007	208.373	0.313024	0.023114	3.96643e-42	2.14159e-41
ENSG00000130844	ZNF331	protein_coding	19	53519527	53580269	1087.62	0.288331	0.0174951	2.1822e-61	1.75862e-60
ENSG00000130856	ZNF236	protein_coding	18	76822557	76972901	1772.13	-0.0331092	0.0130589	0.0110364	0.0149115
ENSG00000130876	SLC7A10	protein_coding	19	33208664	33225850	16.6729	-0.502756	0.0899929	3.87667e-09	8.0957e-09
ENSG00000130881	LRP3	protein_coding	19	33177603	33208864	2755.13	0.0954444	0.0313875	0.00213785	0.00309839
ENSG00000130921	C12orf65	protein_coding	12	123233385	123258079	863.071	-0.032913	0.0146662	0.0244265	0.0318103
ENSG00000130935	NOL11	protein_coding	17	67717931	67744531	1904.07	0.264208	0.0138459	1.73218e-81	2.03831e-80
ENSG00000130939	UBE4B	protein_coding	1	10032832	10181239	4098.22	-0.134039	0.0124711	4.93183e-27	1.89743e-26
ENSG00000130940	CASZ1	protein_coding	1	10636604	10796650	43.9039	0.176894	0.0538664	0.000768664	0.00115869
ENSG00000130943	PKDREJ	protein_coding	22	46255663	46263343	45.3598	-0.439515	0.046801	1.56568e-21	5.17769e-21
ENSG00000130950	NUTM2F	protein_coding	9	94318196	94328644	80.9401	-0.142656	0.0432178	0.000781196	0.00117638
ENSG00000130956	HABP4	protein_coding	9	96450169	96491336	1049.4	0.129861	0.013506	6.00758e-22	2.01055e-21
ENSG00000130958	SLC35D2	protein_coding	9	96313444	96383711	173.547	0.0735031	0.029653	0.0126072	0.0169415
ENSG00000130962	PRRG1	protein_coding	X	37349309	37457292	253.303	0.156685	0.0287664	4.11115e-08	8.17064e-08
ENSG00000130985	UBA1	protein_coding	X	47190861	47215128	12752.5	-0.00243889	0.01019	0.810093	0.830579
ENSG00000130988	RGN	protein_coding	X	47078355	47093314	15.9674	0.0108799	0.0696799	0.874024	0.888123
ENSG00000130997	POLN	protein_coding	4	2071918	2242121	33.0367	-0.128449	0.0550618	0.0167507	0.022227
ENSG00000131013	PPIL4	protein_coding	6	149504495	149546043	1969.13	-0.150782	0.0195143	8.44604e-15	2.24399e-14
ENSG00000131015	ULBP2	protein_coding	6	149942014	149949235	26.1314	-0.249349	0.0873718	0.00228281	0.00330012
ENSG00000131016	AKAP12	protein_coding	6	151239967	151358559	9173	0.431554	0.0179231	6.6604e-129	1.6539e-127
ENSG00000131018	SYNE1	protein_coding	6	152121687	152637801	5659.25	-0.221861	0.0167115	1.75488e-40	9.14087e-40
ENSG00000131019	ULBP3	protein_coding	6	150061053	150069121	203.287	-0.137439	0.0279061	6.97092e-07	1.29559e-06
ENSG00000131023	LATS1	protein_coding	6	149658153	149718105	2324.19	0.0419124	0.0127831	0.00102557	0.00152777
ENSG00000131037	EPS8L1	protein_coding	19	55072020	55087923	57.0261	-0.10232	0.0500836	0.0365583	0.0466838
ENSG00000131043	AAR2	protein_coding	20	36236131	36270918	1145.72	0.148754	0.0141163	4.69638e-26	1.75919e-25
ENSG00000131044	TTLL9	protein_coding	20	31870702	31944963	48.6338	-0.0699221	0.0409586	0.0832771	0.101647
ENSG00000131051	RBM39	protein_coding	20	35701347	35742312	9533.51	-0.135324	0.0108481	6.43726e-36	3.05544e-35
ENSG00000131061	ZNF341	protein_coding	20	33731657	33792269	182.554	0.0483715	0.0231678	0.0362217	0.0462737
ENSG00000131067	GGT7	protein_coding	20	34844720	34872856	1763.34	-0.135446	0.0204479	2.72983e-11	6.29498e-11
ENSG00000131069	ACSS2	protein_coding	20	34872146	34927962	1414.39	-0.189389	0.015473	1.27877e-34	5.89402e-34
ENSG00000131080	EDA2R	protein_coding	X	66595637	66639298	700.88	0.363569	0.0251928	9.0543e-48	5.54828e-47
ENSG00000131089	ARHGEF9	protein_coding	X	63634967	63809274	4631.98	0.123224	0.0113891	2.41092e-27	9.36441e-27
ENSG00000131094	C1QL1	protein_coding	17	44959693	44968303	297.381	-1.02352	0.048889	6.44924e-100	1.03165e-98
ENSG00000131095	GFAP	protein_coding	17	44903159	44916937	9889.42	-0.362576	0.0508944	2.13444e-13	5.36774e-13
ENSG00000131097	HIGD1B	protein_coding	17	44846353	44850476	23.4763	0.468226	0.0714246	1.21766e-11	2.84947e-11
ENSG00000131100	ATP6V1E1	protein_coding	22	17592136	17628749	3252.93	0.216461	0.0159228	2.64055e-42	1.43021e-41
ENSG00000131115	ZNF227	protein_coding	19	44207547	44237268	819.419	-0.0602017	0.0147032	4.0633e-05	6.73561e-05
ENSG00000131116	ZNF428	protein_coding	19	43607224	43619629	1509.72	-0.148342	0.036095	2.96937e-05	4.97177e-05
ENSG00000131127	ZNF141	protein_coding	4	337814	384868	1587.48	0.0806296	0.017425	3.49923e-06	6.21897e-06
ENSG00000131142	CCL25	protein_coding	19	8052318	8062660	4.40548	-0.700963	0.180852	7.74859e-06	1.34873e-05
ENSG00000131143	COX4I1	protein_coding	16	85798633	85807068	5336.1	0.194012	0.0121621	1.87293e-57	1.40953e-56
ENSG00000131148	EMC8	protein_coding	16	85771758	85799608	1156.6	0.238381	0.0184609	2.11892e-38	1.06251e-37
ENSG00000131149	GSE1	protein_coding	16	85169525	85676204	7174.37	0.329342	0.016043	3.83111e-94	5.55822e-93
ENSG00000131153	GINS2	protein_coding	16	85676198	85690073	1183.49	0.448392	0.0280104	1.51449e-58	1.16293e-57
ENSG00000131165	CHMP1A	protein_coding	16	89640816	89657738	3115.66	0.1207	0.0196443	6.92034e-10	1.49532e-09
ENSG00000131171	SH3BGRL	protein_coding	X	81202102	81298547	3452.24	-0.34221	0.0163783	1.67791e-97	2.56623e-96
ENSG00000131174	COX7B	protein_coding	X	77899440	77907376	1743.4	0.115974	0.0157508	1.5734e-13	3.97701e-13
ENSG00000131187	F12	protein_coding	5	177402141	177409564	6.89756	-0.316947	0.123639	0.00401915	0.00567341
ENSG00000131188	PRR7	protein_coding	5	177446445	177456286	718.455	0.137544	0.0346321	5.81522e-05	9.53273e-05
ENSG00000131196	NFATC1	protein_coding	18	79395856	79529325	411.582	-0.683974	0.0319457	4.05985e-103	6.80681e-102
ENSG00000131203	IDO1	protein_coding	8	39902275	39928790	36.1289	0.562662	0.086988	1.38828e-11	3.24058e-11
ENSG00000131233	GJA9	protein_coding	1	38874069	38881587	70.3973	0.184615	0.0426461	1.11906e-05	1.92843e-05
ENSG00000131236	CAP1	protein_coding	1	40040233	40072649	8424.65	0.0456778	0.0171694	0.00763447	0.0105055
ENSG00000131238	PPT1	protein_coding	1	40072710	40097260	4114.56	0.185182	0.0147382	2.31508e-36	1.10734e-35
ENSG00000131242	RAB11FIP4	protein_coding	17	31391675	31538211	345.121	0.273054	0.0259252	3.09021e-26	1.16223e-25
ENSG00000131263	RLIM	protein_coding	X	74582976	74614624	6185.43	-0.0415438	0.0142986	0.00357883	0.00507628
ENSG00000131269	ABCB7	protein_coding	X	75051048	75156732	1407.33	0.103045	0.0116084	6.79697e-19	2.07029e-18
ENSG00000131323	TRAF3	protein_coding	14	102777449	102911500	2069.28	-0.288567	0.017237	2.60304e-63	2.16749e-62
ENSG00000131351	HAUS8	protein_coding	19	17049729	17075625	511.692	0.344501	0.023238	3.27912e-50	2.10906e-49
ENSG00000131368	MRPS25	protein_coding	3	15042460	15065317	1436.69	0.284504	0.0112307	6.67214e-142	1.95252e-140
ENSG00000131370	SH3BP5	protein_coding	3	15254353	15341368	181.677	0.0297156	0.0337942	0.376067	0.413908
ENSG00000131373	HACL1	protein_coding	3	15560699	15601852	360.524	-0.349866	0.0194495	8.41e-73	8.4704e-72
ENSG00000131374	TBC1D5	protein_coding	3	17157162	18444817	3572.76	-0.0226677	0.0110864	0.0408936	0.0518943
ENSG00000131375	CAPN7	protein_coding	3	15206152	15252916	2403.45	-0.0393551	0.0123244	0.001377	0.00202598
ENSG00000131378	RFTN1	protein_coding	3	16313574	16514026	2361.12	-0.173918	0.0189778	3.46721e-20	1.0962e-19
ENSG00000131379	C3orf20	protein_coding	3	14675141	14773036	57.268	0.448931	0.0448822	3.81822e-24	1.35685e-23
ENSG00000131381	RBSN	protein_coding	3	15070073	15099163	3770.93	-0.0035233	0.00932023	0.702192	0.730768
ENSG00000131386	GALNT15	protein_coding	3	16174680	16231992	72.7869	0.503705	0.063631	3.48125e-16	9.71327e-16
ENSG00000131389	SLC6A6	protein_coding	3	14402576	14489349	143.389	0.642856	0.0398385	1.24674e-59	9.74453e-59
ENSG00000131398	KCNC3	protein_coding	19	50311937	50333515	176.064	-0.415988	0.0361027	2.20095e-31	9.41293e-31
ENSG00000131400	NAPSA	protein_coding	19	50358477	50365830	5.5775	-0.526988	0.134083	1.50012e-05	2.56193e-05
ENSG00000131408	NR1H2	protein_coding	19	50329653	50383388	1210	0.00614923	0.0205501	0.765654	0.789627
ENSG00000131409	LRRC4B	protein_coding	19	50516892	50568435	6214.32	-0.0899252	0.0246344	0.000234254	0.000368146
ENSG00000131435	PDLIM4	protein_coding	5	132257696	132273454	3389.81	0.378086	0.0275484	1.58836e-43	8.81721e-43
ENSG00000131437	KIF3A	protein_coding	5	132692628	132737638	2219.27	-0.0974291	0.015568	3.47072e-10	7.59953e-10
ENSG00000131446	MGAT1	protein_coding	5	180784780	180815652	1880.02	-0.06546	0.0159483	3.83409e-05	6.36418e-05
ENSG00000131459	GFPT2	protein_coding	5	180300698	180353336	205.034	0.0791427	0.0261836	0.00238146	0.0034365
ENSG00000131462	TUBG1	protein_coding	17	42609641	42615238	1733.09	0.404643	0.0245614	1.04506e-61	8.48026e-61
ENSG00000131467	PSME3	protein_coding	17	42824385	42843760	4331.54	0.164093	0.0145813	1.67535e-29	6.87373e-29
ENSG00000131469	RPL27	protein_coding	17	42998273	43002959	9053.35	0.306912	0.0173108	9.01969e-71	8.72203e-70
ENSG00000131470	PSMC3IP	protein_coding	17	42572310	42577831	324.578	0.444712	0.027061	2.0783e-61	1.67609e-60
ENSG00000131471	AOC3	protein_coding	17	42851184	42858130	15.2758	0.585561	0.0773822	6.47718e-15	1.72934e-14
ENSG00000131473	ACLY	protein_coding	17	41866917	41930542	16153.8	0.167896	0.0122683	9.21826e-43	5.02955e-42
ENSG00000131475	VPS25	protein_coding	17	42773449	42779599	1368.12	0.0745997	0.0151304	7.83609e-07	1.45154e-06
ENSG00000131477	RAMP2	protein_coding	17	42758447	42763041	18.8365	-0.977472	0.0771077	4.68101e-38	2.3258e-37
ENSG00000131480	AOC2	protein_coding	17	42844580	42850707	63.3099	0.429729	0.0381647	6.06908e-30	2.51038e-29
ENSG00000131484	ENSG00000131484	lncRNA	17	45533963	45534710	51.9512	-0.192684	0.0525536	0.000169117	0.000268314
ENSG00000131495	NDUFA2	protein_coding	5	140638740	140647645	967.291	0.0385012	0.0232632	0.0965587	0.116759
ENSG00000131503	ANKHD1	protein_coding	5	140401814	140539856	490.315	0.0875816	0.0188561	3.19933e-06	5.70507e-06
ENSG00000131504	DIAPH1	protein_coding	5	141515021	141619055	3969.71	0.258773	0.0136114	6.65884e-81	7.74976e-80
ENSG00000131507	NDFIP1	protein_coding	5	142108779	142154440	9385.78	-0.0674485	0.0095852	1.81615e-12	4.39388e-12
ENSG00000131508	UBE2D2	protein_coding	5	139526431	139628434	3596.17	0.188352	0.0135516	4.48163e-44	2.51854e-43
ENSG00000131558	EXOC4	protein_coding	7	133253073	134066589	3096.67	-0.182453	0.0117072	6.09953e-55	4.37483e-54
ENSG00000131584	ACAP3	protein_coding	1	1292391	1307930	3821.8	0.232839	0.0278572	3.46703e-17	1.00183e-16
ENSG00000131591	C1orf159	protein_coding	1	1081818	1116361	564.265	0.0541422	0.0269749	0.0435411	0.0550067
ENSG00000131620	ANO1	protein_coding	11	70078302	70189528	791.397	-1.09341	0.0505292	7.52394e-107	1.33474e-105
ENSG00000131626	PPFIA1	protein_coding	11	70270690	70385312	3144.74	0.049408	0.0116329	2.25299e-05	3.80198e-05
ENSG00000131634	TMEM204	protein_coding	16	1528688	1555580	42.8765	-0.193175	0.0483676	4.62114e-05	7.62971e-05
ENSG00000131650	KREMEN2	protein_coding	16	2964216	2968383	61.0361	-0.217817	0.0662401	0.00058	0.000884276
ENSG00000131652	THOC6	protein_coding	16	3024035	3027755	517.454	0.381339	0.0205413	1.68809e-77	1.85615e-76
ENSG00000131653	TRAF7	protein_coding	16	2155698	2178129	3675.71	0.158421	0.01771	2.84985e-19	8.78595e-19
ENSG00000131668	BARX1	protein_coding	9	93951627	93955355	4.82835	0.53018	0.154109	0.000112916	0.00018155
ENSG00000131669	NINJ1	protein_coding	9	93121496	93134251	1199.92	-0.387799	0.0251677	2.84692e-54	2.01088e-53
ENSG00000131697	NPHP4	protein_coding	1	5862811	5992473	673.056	0.13423	0.016865	1.48683e-15	4.05514e-15
ENSG00000131711	MAP1B	protein_coding	5	72107234	72209565	134390	0.132075	0.019014	3.76821e-12	8.99361e-12
ENSG00000131721	RHOXF2	protein_coding	X	120158613	120165630	8.21538	-1.02573	0.126775	2.57534e-17	7.46683e-17
ENSG00000131724	IL13RA1	protein_coding	X	118727133	118794535	530.826	0.08946	0.0290553	0.00192208	0.00279567
ENSG00000131725	WDR44	protein_coding	X	118346073	118449961	1109.98	-0.131502	0.0152888	6.35752e-18	1.8782e-17
ENSG00000131730	CKMT2	protein_coding	5	81233320	81266398	171.025	-0.317628	0.0437501	1.34873e-13	3.42038e-13
ENSG00000131732	ZCCHC9	protein_coding	5	81301587	81313297	552.34	-0.20666	0.0174099	1.12132e-32	4.94448e-32
ENSG00000131747	TOP2A	protein_coding	17	40388525	40417896	14606.9	0.282453	0.0323712	1.04436e-18	3.16554e-18
ENSG00000131748	STARD3	protein_coding	17	39637090	39664201	1648.18	0.0264013	0.0204027	0.194523	0.224901
ENSG00000131759	RARA	protein_coding	17	40309180	40357643	1669.7	0.380533	0.0287733	1.3646e-40	7.12128e-40
ENSG00000131771	PPP1R1B	protein_coding	17	39626740	39636626	14.897	-0.435439	0.0796529	1.20367e-08	2.45883e-08
ENSG00000131773	KHDRBS3	protein_coding	8	135457456	135656722	1118.95	-0.27005	0.0220249	6.37233e-35	2.96281e-34
ENSG00000131778	CHD1L	protein_coding	1	147242654	147295765	150.582	0.0114059	0.0282857	0.686654	0.716102
ENSG00000131779	PEX11B	protein_coding	1	145911350	145918717	527.811	0.00428489	0.015017	0.772385	0.795796
ENSG00000131781	FMO5	protein_coding	1	147175351	147243050	54.5937	-0.561636	0.0399872	1.50348e-45	8.76956e-45
ENSG00000131788	PIAS3	protein_coding	1	145848522	145859836	1273.96	0.00771708	0.0121252	0.523206	0.560777
ENSG00000131791	PRKAB2	protein_coding	1	147155106	147172550	913.405	-0.0657738	0.0156198	2.42061e-05	4.07498e-05
ENSG00000131828	PDHA1	protein_coding	X	19343893	19361718	1768.22	0.313219	0.0127356	5.80304e-134	1.54787e-132
ENSG00000131831	RAI2	protein_coding	X	17800049	17861337	111.015	-0.542043	0.0362076	1.62209e-51	1.07651e-50
ENSG00000131844	MCCC2	protein_coding	5	71579531	71658706	2034.84	-0.0663965	0.0122298	5.38317e-08	1.06267e-07
ENSG00000131845	ZNF304	protein_coding	19	57351271	57359898	742.976	0.0216815	0.0169766	0.201361	0.232385
ENSG00000131848	ZSCAN5A	protein_coding	19	56219670	56368383	272.605	0.251842	0.0209277	1.42349e-33	6.41777e-33
ENSG00000131849	ZNF132	protein_coding	19	58432814	58440153	647.894	0.0234729	0.0162449	0.148067	0.174456
ENSG00000131871	SELENOS	protein_coding	15	101270817	101277485	1256.22	0.0821202	0.0126391	7.73096e-11	1.74451e-10
ENSG00000131873	CHSY1	protein_coding	15	101175727	101252048	2710.43	0.0830093	0.0142561	5.45079e-09	1.12994e-08
ENSG00000131876	SNRPA1	protein_coding	15	101281510	101295255	1172.12	0.220242	0.0140403	1.12166e-55	8.15254e-55
ENSG00000131899	LLGL1	protein_coding	17	18225635	18244875	4556.25	-0.135231	0.0199583	9.89439e-12	2.32566e-11
ENSG00000131914	LIN28A	protein_coding	1	26410817	26429728	6.14449	0.0261215	0.120342	0.812546	0.832558
ENSG00000131931	THAP1	protein_coding	8	42836674	42843325	326.227	0.0747076	0.0215169	0.000494118	0.00075691
ENSG00000131941	RHPN2	protein_coding	19	32978592	33064888	1348.74	0.338736	0.0213683	4.37347e-57	3.26495e-56
ENSG00000131943	C19orf12	protein_coding	19	29698937	29715789	1122.59	0.0466204	0.0131793	0.000397792	0.000613696
ENSG00000131944	FAAP24	protein_coding	19	32972209	32978229	122.695	0.282227	0.0289761	1.05514e-22	3.60757e-22
ENSG00000131951	LRRC9	protein_coding	14	59919713	60063559	57.6269	0.0823974	0.0565638	0.134376	0.159255
ENSG00000131966	ACTR10	protein_coding	14	58200080	58235636	1794.01	-0.0751255	0.0122472	8.0347e-10	1.73107e-09
ENSG00000131969	ABHD12B	protein_coding	14	50872053	50904970	27.8395	0.377859	0.0668752	5.17308e-09	1.07356e-08
ENSG00000131979	GCH1	protein_coding	14	54842008	54902826	82.5486	-0.0901018	0.0370441	0.0138267	0.0184934
ENSG00000131981	LGALS3	protein_coding	14	55124110	55145423	4192.09	0.230633	0.032566	7.74687e-13	1.90671e-12
ENSG00000132000	PODNL1	protein_coding	19	13931187	13953392	21.1223	0.0511406	0.0653283	0.421741	0.460639
ENSG00000132002	DNAJB1	protein_coding	19	14514769	14560391	3369.7	0.339068	0.0205506	1.04984e-61	8.51597e-61
ENSG00000132003	ZSWIM4	protein_coding	19	13795460	13832230	490.325	-0.946549	0.031853	2.47675e-196	1.45723e-194
ENSG00000132004	FBXW9	protein_coding	19	12688053	12696631	476.814	0.308039	0.0263574	5.93128e-32	2.56868e-31
ENSG00000132005	RFX1	protein_coding	19	13961530	14007039	962.355	0.0580695	0.0252419	0.0207021	0.0271903
ENSG00000132010	ZNF20	protein_coding	19	12092843	12140355	109.986	-0.0765176	0.0304989	0.0114307	0.0154257
ENSG00000132016	BRME1	protein_coding	19	13882348	13906452	224.931	0.00286076	0.0248347	0.909293	0.919728
ENSG00000132017	DCAF15	protein_coding	19	13952492	13961449	1469.51	0.0798808	0.0205891	9.81416e-05	0.000158549
ENSG00000132024	CC2D1A	protein_coding	19	13906201	13930879	1453.69	0.109053	0.019399	1.68601e-08	3.41722e-08
ENSG00000132026	RTBDN	protein_coding	19	12825478	12835428	6.86286	0.101032	0.103072	0.289675	0.325529
ENSG00000132031	MATN3	protein_coding	2	19992052	20012668	8.43601	-0.407652	0.120201	0.000179008	0.000283482
ENSG00000132109	TRIM21	protein_coding	11	4384897	4393702	195.446	-0.122339	0.0255345	1.43771e-06	2.61859e-06
ENSG00000132122	SPATA6	protein_coding	1	48295373	48472208	5283.44	-0.343639	0.0157153	1.46851e-106	2.59684e-105
ENSG00000132128	LRRC41	protein_coding	1	46261196	46303616	3681.45	0.0826951	0.0105762	4.98655e-15	1.336e-14
ENSG00000132141	CCT6B	protein_coding	17	34927859	34981078	112.082	-0.297524	0.0307119	1.62717e-22	5.52778e-22
ENSG00000132153	DHX30	protein_coding	3	47802950	47850195	4492.92	0.192221	0.0117267	1.52509e-60	1.21197e-59
ENSG00000132155	RAF1	protein_coding	3	12583601	12664125	2733.96	0.100496	0.00996306	5.84836e-24	2.06873e-23
ENSG00000132164	SLC6A11	protein_coding	3	10816201	10940714	1527.82	-1.00625	0.0684962	1.35692e-51	9.02145e-51
ENSG00000132170	PPARG	protein_coding	3	12287368	12434356	7.86002	-0.0644334	0.11167	0.527943	0.565555
ENSG00000132182	NUP210	protein_coding	3	13316235	13420322	2988.07	-0.0637576	0.0155814	4.07045e-05	6.74647e-05
ENSG00000132196	HSD17B7	protein_coding	1	162790702	162812823	734.736	-0.181021	0.0236818	1.44494e-14	3.80589e-14
ENSG00000132199	ENOSF1	protein_coding	18	670318	712662	997.129	-0.0602587	0.0171134	0.000412001	0.000634871
ENSG00000132204	LINC00470	lncRNA	18	1254383	1408344	6.06258	-0.138265	0.125144	0.212137	0.243888
ENSG00000132205	EMILIN2	protein_coding	18	2847006	2916003	199.697	-0.496594	0.0371311	1.1039e-41	5.90592e-41
ENSG00000132207	SLX1A	protein_coding	16	30193875	30197561	204.659	0.133319	0.0883405	0.101838	0.122804
ENSG00000132254	ARFIP2	protein_coding	11	6474683	6481479	1150.46	0.107771	0.0127252	2.24519e-17	6.52489e-17
ENSG00000132256	TRIM5	protein_coding	11	5663195	5938619	1154.68	0.114378	0.0154038	1.00944e-13	2.57369e-13
ENSG00000132259	CNGA4	protein_coding	11	6234765	6244479	5.034	-0.833312	0.147068	1.14318e-09	2.44571e-09
ENSG00000132274	TRIM22	protein_coding	11	5689697	5737089	575.247	-0.07733	0.0254084	0.00217473	0.00315041
ENSG00000132275	RRP8	protein_coding	11	6595072	6603616	1253.46	0.35822	0.0132905	1.8038e-160	6.76016e-159
ENSG00000132286	TIMM10B	protein_coding	11	6481501	6484681	1429.75	-0.1391	0.0163961	1.76101e-17	5.13384e-17
ENSG00000132294	EFR3A	protein_coding	8	131904093	132013642	1958.85	-0.255301	0.0146071	1.06073e-68	9.80652e-68
ENSG00000132300	PTCD3	protein_coding	2	86106223	86142157	4506.81	0.071782	0.0127514	1.72844e-08	3.50163e-08
ENSG00000132305	IMMT	protein_coding	2	86143932	86195472	3561.54	0.133275	0.015223	1.70543e-18	5.13493e-18
ENSG00000132313	MRPL35	protein_coding	2	86199355	86213790	1485.84	0.297511	0.0161808	6.63548e-76	7.09663e-75
ENSG00000132321	IQCA1	protein_coding	2	236324147	236507535	70.003	-1.63007	0.0625531	9.58528e-153	3.29341e-151
ENSG00000132323	ILKAP	protein_coding	2	238170402	238203708	918.086	0.0510174	0.0119955	2.07227e-05	3.50684e-05
ENSG00000132326	PER2	protein_coding	2	238244044	238290102	1252.08	0.00621919	0.0190894	0.744451	0.769857
ENSG00000132329	RAMP1	protein_coding	2	237858893	237912106	74.1701	-1.99919	0.0710182	1.38445e-178	6.45853e-177
ENSG00000132330	SCLY	protein_coding	2	238060924	238099413	175.299	0.132471	0.0267286	6.20986e-07	1.15819e-06
ENSG00000132334	PTPRE	protein_coding	10	127907103	128085855	549.1	-0.826236	0.0372986	8.76494e-111	1.63968e-109
ENSG00000132341	RAN	protein_coding	12	130872037	130877678	9225.44	0.369927	0.017072	9.45025e-105	1.63105e-103
ENSG00000132356	PRKAA1	protein_coding	5	40759379	40798374	2326.23	-0.148445	0.0183091	3.95684e-16	1.10209e-15
ENSG00000132359	RAP1GAP2	protein_coding	17	2755705	3037741	75.0643	-0.3806	0.0450015	8.31923e-18	2.44802e-17
ENSG00000132361	CLUH	protein_coding	17	2689386	2712663	3513.01	0.334907	0.0189285	1.4754e-70	1.4181e-69
ENSG00000132376	INPP5K	protein_coding	17	1494577	1516742	549.495	-0.367761	0.0173831	7.12151e-100	1.13755e-98
ENSG00000132382	MYBBP1A	protein_coding	17	4538897	4555386	1992.95	0.216336	0.0176155	7.03327e-35	3.26467e-34
ENSG00000132383	RPA1	protein_coding	17	1829702	1900082	3325.73	0.111889	0.0175544	1.62193e-10	3.60449e-10
ENSG00000132386	SERPINF1	protein_coding	17	1762029	1777565	103.248	0.0116082	0.0358598	0.745654	0.770997
ENSG00000132388	UBE2G1	protein_coding	17	4269259	4366675	3438.3	0.275348	0.0124909	4.72542e-108	8.55293e-107
ENSG00000132394	EEFSEC	protein_coding	3	128153481	128408646	569.817	0.399662	0.018355	1.10259e-105	1.92685e-104
ENSG00000132405	TBC1D14	protein_coding	4	6909242	7033118	2283.94	0.0810985	0.0129676	3.71144e-10	8.11306e-10
ENSG00000132406	TMEM128	protein_coding	4	4235542	4248223	701.693	-0.0475374	0.013669	0.000491108	0.000752558
ENSG00000132423	COQ3	protein_coding	6	99369401	99394195	186.962	0.212399	0.0248241	8.03535e-18	2.36698e-17
ENSG00000132424	PNISR	protein_coding	6	99397629	99425331	6025.44	-0.184518	0.0196373	3.69333e-21	1.20635e-20
ENSG00000132429	POPDC3	protein_coding	6	105157900	105180014	12.3479	-0.726195	0.109631	3.16613e-12	7.58097e-12
ENSG00000132432	SEC61G	protein_coding	7	54752250	54759974	1354.43	0.0919966	0.0188598	9.88074e-07	1.81791e-06
ENSG00000132434	LANCL2	protein_coding	7	55365337	55433737	1243.45	0.154468	0.011106	4.61101e-44	2.58995e-43
ENSG00000132436	FIGNL1	protein_coding	7	50444128	50542535	934.495	0.37769	0.0226434	4.48174e-63	3.71656e-62
ENSG00000132437	DDC	protein_coding	7	50458436	50565405	12.4213	-0.496487	0.0881455	3.49926e-09	7.32606e-09
ENSG00000132463	GRSF1	protein_coding	4	70815783	70839890	5800.16	-0.268068	0.0126972	2.67864e-99	4.23788e-98
ENSG00000132466	ANKRD17	protein_coding	4	73073376	73258798	12997.1	0.0418743	0.0160045	0.00876244	0.0119756
ENSG00000132467	UTP3	protein_coding	4	70688532	70690551	1118.43	0.109116	0.0140203	6.39591e-15	1.70785e-14
ENSG00000132470	ITGB4	protein_coding	17	75721328	75757818	142.553	-0.665945	0.0844689	1.51144e-16	4.26628e-16
ENSG00000132471	WBP2	protein_coding	17	75845699	75856507	3470.44	-0.435164	0.0158669	1.9057e-166	7.67062e-165
ENSG00000132475	H3-3B	protein_coding	17	75776434	75785486	14241.2	-0.0764782	0.011859	1.04642e-10	2.34892e-10
ENSG00000132478	UNK	protein_coding	17	75784806	75825799	2334.98	0.0357773	0.0147245	0.0149722	0.0199561
ENSG00000132481	TRIM47	protein_coding	17	75874164	75878581	387.477	0.558738	0.0393971	8.22817e-47	4.93225e-46
ENSG00000132485	ZRANB2	protein_coding	1	71063291	71081289	3763.32	0.0371021	0.0172084	0.0307299	0.0395799
ENSG00000132507	EIF5A	protein_coding	17	7306999	7312463	11009.2	0.359334	0.0244417	1.5606e-49	9.87787e-49
ENSG00000132510	KDM6B	protein_coding	17	7834217	7854796	5361.75	0.0896915	0.0208078	1.50248e-05	2.56577e-05
ENSG00000132517	SLC52A1	protein_coding	17	5032600	5052009	6.25647	0.0395449	0.107506	0.691451	0.720465
ENSG00000132522	GPS2	protein_coding	17	7311324	7315360	69.0809	0.317513	0.066677	6.72898e-07	1.25177e-06
ENSG00000132530	XAF1	protein_coding	17	6755448	6775647	4.75738	-1.65528	0.17176	3.13284e-23	1.08629e-22
ENSG00000132535	DLG4	protein_coding	17	7187187	7219841	2435.1	0.0324299	0.0109846	0.00313197	0.00447003
ENSG00000132541	RIDA	protein_coding	8	98102344	98117171	401.899	-0.208829	0.0221871	3.12807e-21	1.02367e-20
ENSG00000132549	VPS13B	protein_coding	8	99013266	99877580	4662.38	-0.0594535	0.0138363	1.65181e-05	2.81431e-05
ENSG00000132554	RGS22	protein_coding	8	99960936	100131268	5.73351	-0.396584	0.130048	0.000662857	0.00100469
ENSG00000132561	MATN2	protein_coding	8	97868840	98036724	1231.49	-0.198923	0.0443212	4.26617e-06	7.53754e-06
ENSG00000132563	REEP2	protein_coding	5	138439057	138446969	3145.37	0.426104	0.0232735	1.13899e-75	1.20887e-74
ENSG00000132570	PCBD2	protein_coding	5	134905120	135007959	717.769	2.48813e-06	0.0140651	0.999639	0.999639
ENSG00000132581	SDF2	protein_coding	17	28648346	28662189	1080.27	0.0940965	0.0125911	7.34952e-14	1.88289e-13
ENSG00000132589	FLOT2	protein_coding	17	28879335	28897733	7341.86	0.011581	0.0146743	0.430152	0.469068
ENSG00000132591	ERAL1	protein_coding	17	28855010	28861061	1480.58	0.217157	0.0141999	5.97694e-53	4.10344e-52
ENSG00000132600	PRMT7	protein_coding	16	68310974	68358584	1019.09	-0.148323	0.0128525	6.66479e-31	2.81634e-30
ENSG00000132603	NIP7	protein_coding	16	69339568	69343106	778.999	0.330968	0.016052	6.86056e-95	1.00647e-93
ENSG00000132604	TERF2	protein_coding	16	69355567	69408571	1722.31	0.123161	0.0133439	2.37241e-20	7.53916e-20
ENSG00000132612	VPS4A	protein_coding	16	69311350	69326939	2541.82	0.102778	0.0144509	1.03421e-12	2.52844e-12
ENSG00000132613	MTSS2	protein_coding	16	70661204	70686053	3856.22	0.433043	0.0227144	7.81445e-82	9.26885e-81
ENSG00000132622	HSPA12B	protein_coding	20	3732685	3753111	46.5339	0.463448	0.0448065	1.17396e-25	4.35358e-25
ENSG00000132623	ANKEF1	protein_coding	20	9986126	10058303	96.5311	0.508545	0.0341462	7.38108e-51	4.82812e-50
ENSG00000132635	PCED1A	protein_coding	20	2835314	2841190	1089.24	-0.214883	0.0212728	3.20154e-24	1.1408e-23
ENSG00000132639	SNAP25	protein_coding	20	10218830	10307418	971.486	0.147271	0.0175169	3.39389e-17	9.8095e-17
ENSG00000132640	BTBD3	protein_coding	20	11890723	11926609	2079.64	-0.0495109	0.0111481	8.67669e-06	1.50628e-05
ENSG00000132646	PCNA	protein_coding	20	5114953	5126626	3925.97	0.552623	0.0244357	1.8193e-114	3.5838e-113
ENSG00000132661	NXT1	protein_coding	20	23350791	23354771	377.81	0.342757	0.0241681	3.96278e-46	2.3433e-45
ENSG00000132664	POLR3F	protein_coding	20	18467389	18484646	768.646	0.0117652	0.0143973	0.414481	0.453398
ENSG00000132669	RIN2	protein_coding	20	19757606	20002457	972.42	-0.439041	0.0176179	8.16456e-138	2.27293e-136
ENSG00000132670	PTPRA	protein_coding	20	2873420	3039076	9435.3	0.00260453	0.0158385	0.870635	0.884961
ENSG00000132676	DAP3	protein_coding	1	155687960	155739010	2006.25	0.149017	0.0129929	1.79651e-30	7.53299e-30
ENSG00000132677	RHBG	protein_coding	1	156369211	156385219	35.0504	-0.728732	0.0729388	9.82953e-25	3.54158e-24
ENSG00000132680	KHDC4	protein_coding	1	155913045	155934413	1916.87	0.0528244	0.0105368	5.36119e-07	1.00348e-06
ENSG00000132681	ATP1A4	protein_coding	1	160151586	160186980	17.7257	0.372171	0.0826964	2.18183e-06	3.93152e-06
ENSG00000132688	NES	protein_coding	1	156668763	156677407	48126.4	0.485982	0.017144	1.02003e-177	4.73869e-176
ENSG00000132692	BCAN	protein_coding	1	156641390	156659528	17080	-0.377442	0.0271613	1.32843e-44	7.54526e-44
ENSG00000132694	ARHGEF11	protein_coding	1	156934840	157045742	3311.32	-0.01779	0.00855454	0.0373946	0.0476929
ENSG00000132698	RAB25	protein_coding	1	156061160	156070504	20.2692	0.232502	0.0673697	0.000351648	0.000545185
ENSG00000132702	HAPLN2	protein_coding	1	156619331	156625725	14.9742	-0.111181	0.0855762	0.16591	0.194074
ENSG00000132716	DCAF8	protein_coding	1	160215715	160262549	1669.55	-0.303344	0.0101194	8.72961e-198	5.23284e-196
ENSG00000132718	SYT11	protein_coding	1	155859567	155885199	18958.1	-0.0363617	0.0126233	0.00388527	0.00549174
ENSG00000132740	IGHMBP2	protein_coding	11	68903863	68940601	835.137	0.0571934	0.0142086	5.60878e-05	9.20378e-05
ENSG00000132763	MMACHC	protein_coding	1	45500300	45513382	316.373	0.136728	0.0203932	1.72826e-11	4.01862e-11
ENSG00000132768	DPH2	protein_coding	1	43970000	43973369	424.642	-0.0939345	0.0210847	7.60253e-06	1.32382e-05
ENSG00000132773	TOE1	protein_coding	1	45340052	45343973	307.671	0.162086	0.0214632	3.41318e-14	8.86863e-14
ENSG00000132780	NASP	protein_coding	1	45583846	45618904	10152.8	0.185856	0.0158305	5.40281e-32	2.34392e-31
ENSG00000132781	MUTYH	protein_coding	1	45329163	45340893	87.6705	-0.0532903	0.0313101	0.086052	0.104811
ENSG00000132792	CTNNBL1	protein_coding	20	37693955	37872129	1094.87	0.118143	0.0119448	4.70693e-23	1.62502e-22
ENSG00000132793	LPIN3	protein_coding	20	41340821	41360582	20.6159	0.155806	0.0680477	0.0175499	0.0232279
ENSG00000132801	ZSWIM3	protein_coding	20	45857614	45879122	122.05	-0.0892695	0.0290449	0.00196248	0.0028522
ENSG00000132819	RBM38	protein_coding	20	57391396	57409333	1137.57	0.106544	0.022893	2.90922e-06	5.20022e-06
ENSG00000132821	VSTM2L	protein_coding	20	37903111	37945350	27.0575	-0.0566401	0.0735601	0.419228	0.458126
ENSG00000132823	OSER1	protein_coding	20	44195939	44210771	726.28	-0.0799968	0.014224	1.74336e-08	3.53058e-08
ENSG00000132824	SERINC3	protein_coding	20	44496221	44522085	3238.93	-0.292339	0.0134352	2.15245e-105	3.73521e-104
ENSG00000132825	PPP1R3D	protein_coding	20	59936663	59940305	145.843	-0.0890151	0.0276679	0.00119897	0.00177588
ENSG00000132837	DMGDH	protein_coding	5	78997564	79236038	14.6599	-1.41536	0.0964555	2.89442e-50	1.86486e-49
ENSG00000132840	BHMT2	protein_coding	5	79069767	79090069	4.19086	-1.18402	0.193315	3.01663e-11	6.93984e-11
ENSG00000132842	AP3B1	protein_coding	5	78002326	78294698	2636.24	0.0495806	0.0155069	0.00135812	0.00199925
ENSG00000132846	ZBED3	protein_coding	5	77072072	77087285	1247.84	0.222918	0.0126686	1.70142e-69	1.59412e-68
ENSG00000132849	PATJ	protein_coding	1	61742477	62178675	322.581	0.244608	0.0355779	3.29054e-12	7.87294e-12
ENSG00000132854	KANK4	protein_coding	1	62236165	62319434	6.32995	1.82097	0.539816	0.000128071	0.000205015
ENSG00000132855	ANGPTL3	protein_coding	1	62597520	62606313	154.84	-0.445186	0.0555699	1.64149e-16	4.62925e-16
[truncated: 4,133,214 more chars]
