## Supplemental Table 4 for "Wnt activity reveals context-specific genetic effects on gene regulation in neural progenitors"

### Sheet: A. WNT3A vs Vehicle
query	source	term_id	term_name	p_value	query_size	intersection_size	term_size	effective_domain_size	GeneRatio
up-regulated	REAC	REAC:R-HSA-1640170	Cell Cycle	7.17052e-51	4473	377	650	15207	377/4473
up-regulated	REAC	REAC:R-HSA-69278	Cell Cycle, Mitotic	4.35369e-49	4473	321	529	15207	321/4473
up-regulated	REAC	REAC:R-HSA-68886	M Phase	1.54901e-31	4473	229	389	15207	229/4473
up-regulated	REAC	REAC:R-HSA-69620	Cell Cycle Checkpoints	8.16341e-31	4473	180	282	15207	180/4473
up-regulated	REAC	REAC:R-HSA-2299718	Condensation of Prophase Chromosomes	4.09898e-24	4473	62	68	15207	62/4473
up-regulated	REAC	REAC:R-HSA-9710421	Defective pyroptosis	4.09898e-24	4473	62	68	15207	62/4473
up-regulated	REAC	REAC:R-HSA-5334118	DNA methylation	4.69679e-24	4473	56	59	15207	56/4473
up-regulated	REAC	REAC:R-HSA-212300	PRC2 methylates histones and DNA	9.62489e-24	4473	61	67	15207	61/4473
up-regulated	REAC	REAC:R-HSA-774815	Nucleosome assembly	1.72956e-23	4473	62	69	15207	62/4473
up-regulated	REAC	REAC:R-HSA-606279	Deposition of new CENPA-containing nucleosomes at the centromere	1.72956e-23	4473	62	69	15207	62/4473
up-regulated	REAC	REAC:R-HSA-5625886	Activated PKN1 stimulates transcription of AR (androgen receptor) regulated genes KLK2 and KLK3	3.19944e-23	4473	56	60	15207	56/4473
up-regulated	REAC	REAC:R-HSA-73886	Chromosome Maintenance	4.96078e-23	4473	97	133	15207	97/4473
up-regulated	REAC	REAC:R-HSA-73728	RNA Polymerase I Promoter Opening	2.77159e-22	4473	54	58	15207	54/4473
up-regulated	REAC	REAC:R-HSA-68875	Mitotic Prophase	2.52664e-20	4473	92	130	15207	92/4473
up-regulated	REAC	REAC:R-HSA-1912408	Pre-NOTCH Transcription and Translation	2.56627e-20	4473	69	86	15207	69/4473
up-regulated	REAC	REAC:R-HSA-912446	Meiotic recombination	2.89267e-20	4473	65	79	15207	65/4473
up-regulated	REAC	REAC:R-HSA-2559582	Senescence-Associated Secretory Phenotype (SASP)	3.17927e-20	4473	78	103	15207	78/4473
up-regulated	REAC	REAC:R-HSA-427359	SIRT1 negatively regulates rRNA expression	1.38243e-19	4473	55	63	15207	55/4473
up-regulated	REAC	REAC:R-HSA-5578749	Transcriptional regulation by small RNAs	4.56092e-19	4473	74	98	15207	74/4473
up-regulated	REAC	REAC:R-HSA-195258	RHO GTPase Effectors	5.56666e-19	4473	163	294	15207	163/4473
up-regulated	REAC	REAC:R-HSA-9645723	Diseases of programmed cell death	9.7306e-19	4473	72	95	15207	72/4473
up-regulated	REAC	REAC:R-HSA-201722	Formation of the beta-catenin:TCF transactivating complex	1.21202e-18	4473	66	84	15207	66/4473
up-regulated	REAC	REAC:R-HSA-5625740	RHO GTPases activate PKNs	1.38153e-18	4473	67	86	15207	67/4473
up-regulated	REAC	REAC:R-HSA-427389	ERCC6 (CSB) and EHMT2 (G9a) positively regulate rRNA expression	1.82769e-18	4473	58	70	15207	58/4473
up-regulated	REAC	REAC:R-HSA-2559583	Cellular Senescence	3.02409e-18	4473	114	184	15207	114/4473
up-regulated	REAC	REAC:R-HSA-68877	Mitotic Prometaphase	3.50675e-18	4473	117	191	15207	117/4473
up-regulated	REAC	REAC:R-HSA-69473	G2/M DNA damage checkpoint	1.32741e-17	4473	69	92	15207	69/4473
up-regulated	REAC	REAC:R-HSA-5693532	DNA Double-Strand Break Repair	1.94244e-17	4473	104	165	15207	104/4473
up-regulated	REAC	REAC:R-HSA-3214847	HATs acetylate histones	2.24326e-17	4473	89	133	15207	89/4473
up-regulated	REAC	REAC:R-HSA-5693538	Homology Directed Repair	4.22446e-17	4473	90	136	15207	90/4473
down-regulated	REAC	REAC:R-HSA-1474244	Extracellular matrix organization	6.89236e-17	4168	135	245	15207	135/4168
up-regulated	REAC	REAC:R-HSA-9609690	HCMV Early Events	6.9016e-17	4473	83	122	15207	83/4473
up-regulated	REAC	REAC:R-HSA-5693607	Processing of DNA double-strand break ends	8.63173e-17	4473	70	96	15207	70/4473
up-regulated	REAC	REAC:R-HSA-157579	Telomere Maintenance	8.7703e-17	4473	75	106	15207	75/4473
up-regulated	REAC	REAC:R-HSA-9616222	Transcriptional regulation of granulopoiesis	1.08855e-16	4473	61	79	15207	61/4473
up-regulated	KEGG	KEGG:05322	Systemic lupus erythematosus	1.29197e-16	4473	66	87	15207	66/4473
up-regulated	REAC	REAC:R-HSA-9610379	HCMV Late Events	1.95804e-16	4473	74	105	15207	74/4473
up-regulated	REAC	REAC:R-HSA-1500620	Meiosis	1.95804e-16	4473	75	107	15207	75/4473
up-regulated	REAC	REAC:R-HSA-211000	Gene Silencing by RNA	2.73568e-16	4473	83	124	15207	83/4473
up-regulated	REAC	REAC:R-HSA-2559580	Oxidative Stress Induced Senescence	3.50019e-16	4473	79	116	15207	79/4473
up-regulated	REAC	REAC:R-HSA-5693567	HDR through Homologous Recombination (HRR) or Single Strand Annealing (SSA)	9.51115e-16	4473	85	130	15207	85/4473
up-regulated	REAC	REAC:R-HSA-8936459	RUNX1 regulates genes involved in megakaryocyte differentiation and platelet function	1.02586e-15	4473	65	89	15207	65/4473
up-regulated	REAC	REAC:R-HSA-69481	G2/M Checkpoints	1.15522e-15	4473	99	161	15207	99/4473
up-regulated	REAC	REAC:R-HSA-74160	Gene expression (Transcription)	1.79301e-15	4473	542	1373	15207	542/4473
up-regulated	REAC	REAC:R-HSA-69618	Mitotic Spindle Checkpoint	2.03039e-15	4473	74	108	15207	74/4473
up-regulated	REAC	REAC:R-HSA-1912422	Pre-NOTCH Expression and Processing	2.25845e-15	4473	71	102	15207	71/4473
up-regulated	KEGG	KEGG:04110	Cell cycle	4.11461e-15	4473	82	124	15207	82/4473
up-regulated	REAC	REAC:R-HSA-73884	Base Excision Repair	5.57335e-15	4473	62	85	15207	62/4473
up-regulated	REAC	REAC:R-HSA-73857	RNA Polymerase II Transcription	1.23199e-14	4473	495	1246	15207	495/4473
up-regulated	REAC	REAC:R-HSA-5617472	Activation of anterior HOX genes in hindbrain development during early embryogenesis	2.19749e-14	4473	72	107	15207	72/4473
up-regulated	REAC	REAC:R-HSA-5619507	Activation of HOX genes during differentiation	2.19749e-14	4473	72	107	15207	72/4473
up-regulated	REAC	REAC:R-HSA-141444	Amplification of signal from unattached kinetochores via a MAD2 inhibitory signal	3.11107e-14	4473	64	91	15207	64/4473
up-regulated	REAC	REAC:R-HSA-141424	Amplification of signal from the kinetochores	3.11107e-14	4473	64	91	15207	64/4473
up-regulated	REAC	REAC:R-HSA-2500257	Resolution of Sister Chromatid Cohesion	6.30124e-14	4473	76	117	15207	76/4473
up-regulated	REAC	REAC:R-HSA-3247509	Chromatin modifying enzymes	6.5961e-14	4473	136	257	15207	136/4473
up-regulated	REAC	REAC:R-HSA-4839726	Chromatin organization	6.5961e-14	4473	136	257	15207	136/4473
up-regulated	REAC	REAC:R-HSA-73894	DNA Repair	8.30747e-14	4473	162	323	15207	162/4473
up-regulated	REAC	REAC:R-HSA-1474165	Reproduction	1.04621e-13	4473	77	120	15207	77/4473
up-regulated	REAC	REAC:R-HSA-3214815	HDACs deacetylate histones	1.66486e-13	4473	61	87	15207	61/4473
up-regulated	REAC	REAC:R-HSA-2555396	Mitotic Metaphase and Anaphase	1.85119e-13	4473	119	218	15207	119/4473
up-regulated	REAC	REAC:R-HSA-68882	Mitotic Anaphase	3.43289e-13	4473	118	217	15207	118/4473
up-regulated	REAC	REAC:R-HSA-2559586	DNA Damage/Telomere Stress Induced Senescence	3.96292e-13	4473	55	76	15207	55/4473
up-regulated	REAC	REAC:R-HSA-171306	Packaging Of Telomere Ends	4.29823e-13	4473	40	48	15207	40/4473
up-regulated	REAC	REAC:R-HSA-9609646	HCMV Infection	5.35619e-13	4473	87	145	15207	87/4473
up-regulated	REAC	REAC:R-HSA-3214858	RMTs methylate histone arginines	9.21418e-13	4473	53	73	15207	53/4473
up-regulated	REAC	REAC:R-HSA-73772	RNA Polymerase I Promoter Escape	1.94545e-12	4473	58	84	15207	58/4473
up-regulated	REAC	REAC:R-HSA-73927	Depurination	1.94545e-12	4473	41	51	15207	41/4473
up-regulated	REAC	REAC:R-HSA-5250924	B-WICH complex positively regulates rRNA expression	1.94545e-12	4473	58	84	15207	58/4473
up-regulated	REAC	REAC:R-HSA-110331	Cleavage of the damaged purine	1.94545e-12	4473	41	51	15207	41/4473
up-regulated	REAC	REAC:R-HSA-110330	Recognition and association of DNA glycosylase with site containing an affected purine	1.94545e-12	4473	41	51	15207	41/4473
up-regulated	REAC	REAC:R-HSA-9018519	Estrogen-dependent gene expression	3.29656e-12	4473	82	137	15207	82/4473
up-regulated	REAC	REAC:R-HSA-212436	Generic Transcription Pathway	4.46806e-12	4473	442	1127	15207	442/4473
up-regulated	REAC	REAC:R-HSA-3214841	PKMTs methylate histone lysines	4.84677e-12	4473	49	67	15207	49/4473
up-regulated	REAC	REAC:R-HSA-110329	Cleavage of the damaged pyrimidine	8.21389e-12	4473	43	56	15207	43/4473
up-regulated	REAC	REAC:R-HSA-73928	Depyrimidination	8.21389e-12	4473	43	56	15207	43/4473
up-regulated	REAC	REAC:R-HSA-110328	Recognition and association of DNA glycosylase with site containing an affected pyrimidine	8.21389e-12	4473	43	56	15207	43/4473
up-regulated	REAC	REAC:R-HSA-427413	NoRC negatively regulates rRNA expression	1.0301e-11	4473	64	99	15207	64/4473
up-regulated	REAC	REAC:R-HSA-5250941	Negative epigenetic regulation of rRNA expression	1.79072e-11	4473	65	102	15207	65/4473
up-regulated	REAC	REAC:R-HSA-69190	DNA strand elongation	1.79105e-11	4473	29	32	15207	29/4473
up-regulated	REAC	REAC:R-HSA-5250913	Positive epigenetic regulation of rRNA expression	2.20223e-11	4473	63	98	15207	63/4473
up-regulated	REAC	REAC:R-HSA-9648025	EML4 and NUDC in mitotic spindle formation	2.22313e-11	4473	68	109	15207	68/4473
up-regulated	REAC	REAC:R-HSA-73929	Base-Excision Repair, AP Site Formation	2.22313e-11	4473	43	57	15207	43/4473
up-regulated	REAC	REAC:R-HSA-1221632	Meiotic synapsis	2.63327e-11	4473	50	71	15207	50/4473
all-regulated	REAC	REAC:R-HSA-69278	Cell Cycle, Mitotic	3.84772e-11	8641	384	529	15207	384/8641
up-regulated	REAC	REAC:R-HSA-8878171	Transcriptional regulation by RUNX1	4.14709e-11	4473	109	207	15207	109/4473
up-regulated	REAC	REAC:R-HSA-977225	Amyloid fiber formation	6.33194e-11	4473	59	91	15207	59/4473
up-regulated	REAC	REAC:R-HSA-9670095	Inhibition of DNA recombination at telomere	6.33194e-11	4473	45	62	15207	45/4473
up-regulated	REAC	REAC:R-HSA-8939211	ESR-mediated signaling	6.95815e-11	4473	104	196	15207	104/4473
up-regulated	KEGG	KEGG:05034	Alcoholism	7.3022e-11	4473	93	166	15207	93/4473
all-regulated	REAC	REAC:R-HSA-5625740	RHO GTPases activate PKNs	7.60421e-11	8641	80	86	15207	80/8641
up-regulated	REAC	REAC:R-HSA-194315	Signaling by Rho GTPases	8.6994e-11	4473	272	650	15207	272/4473
all-regulated	REAC	REAC:R-HSA-5334118	DNA methylation	1.03619e-10	8641	58	59	15207	58/8641
up-regulated	REAC	REAC:R-HSA-5693571	Nonhomologous End-Joining (NHEJ)	1.47115e-10	4473	47	67	15207	47/4473
up-regulated	REAC	REAC:R-HSA-72203	Processing of Capped Intron-Containing Pre-mRNA	1.75157e-10	4473	117	231	15207	117/4473
up-regulated	REAC	REAC:R-HSA-9716542	Signaling by Rho GTPases, Miro GTPases and RHOBTB3	1.75157e-10	4473	276	665	15207	276/4473
all-regulated	REAC	REAC:R-HSA-195258	RHO GTPase Effectors	1.86226e-10	8641	226	294	15207	226/8641
all-regulated	REAC	REAC:R-HSA-9710421	Defective pyroptosis	1.93137e-10	8641	65	68	15207	65/8641
up-regulated	REAC	REAC:R-HSA-5663220	RHO GTPases Activate Formins	2.13299e-10	4473	75	129	15207	75/4473
all-regulated	REAC	REAC:R-HSA-1912408	Pre-NOTCH Transcription and Translation	2.26234e-10	8641	79	86	15207	79/8641
up-regulated	REAC	REAC:R-HSA-8939236	RUNX1 regulates transcription of genes involved in differentiation of HSCs	5.74481e-10	4473	69	117	15207	69/4473
all-regulated	REAC	REAC:R-HSA-5625886	Activated PKN1 stimulates transcription of AR (androgen receptor) regulated genes KLK2 and KLK3	5.90444e-10	8641	58	60	15207	58/8641
up-regulated	KEGG	KEGG:04613	Neutrophil extracellular trap formation	7.33197e-10	4473	84	150	15207	84/4473
up-regulated	REAC	REAC:R-HSA-73854	RNA Polymerase I Promoter Clearance	9.68679e-10	4473	62	102	15207	62/4473
all-regulated	REAC	REAC:R-HSA-162582	Signal Transduction	1.09428e-09	8641	1334	2095	15207	1334/8641
up-regulated	REAC	REAC:R-HSA-212165	Epigenetic regulation of gene expression	1.09598e-09	4473	77	137	15207	77/4473
all-regulated	REAC	REAC:R-HSA-1912422	Pre-NOTCH Expression and Processing	1.19348e-09	8641	90	102	15207	90/8641
up-regulated	REAC	REAC:R-HSA-68962	Activation of the pre-replicative complex	1.23337e-09	4473	28	33	15207	28/4473
up-regulated	REAC	REAC:R-HSA-69242	S Phase	1.53041e-09	4473	85	157	15207	85/4473
up-regulated	REAC	REAC:R-HSA-73864	RNA Polymerase I Transcription	1.66473e-09	4473	62	103	15207	62/4473
all-regulated	REAC	REAC:R-HSA-212300	PRC2 methylates histones and DNA	2.04175e-09	8641	63	67	15207	63/8641
all-regulated	REAC	REAC:R-HSA-1640170	Cell Cycle	2.26539e-09	8641	451	650	15207	451/8641
all-regulated	REAC	REAC:R-HSA-194315	Signaling by Rho GTPases	2.26539e-09	8641	451	650	15207	451/8641
up-regulated	REAC	REAC:R-HSA-176187	Activation of ATR in response to replication stress	2.27693e-09	4473	30	37	15207	30/4473
up-regulated	REAC	REAC:R-HSA-2467813	Separation of Sister Chromatids	2.57361e-09	4473	93	178	15207	93/4473
up-regulated	REAC	REAC:R-HSA-5693606	DNA Double Strand Break Response	5.125e-09	4473	49	76	15207	49/4473
all-regulated	REAC	REAC:R-HSA-774815	Nucleosome assembly	5.35863e-09	8641	64	69	15207	64/8641
all-regulated	REAC	REAC:R-HSA-606279	Deposition of new CENPA-containing nucleosomes at the centromere	5.35863e-09	8641	64	69	15207	64/8641
all-regulated	REAC	REAC:R-HSA-2299718	Condensation of Prophase Chromosomes	8.20085e-09	8641	63	68	15207	63/8641
all-regulated	REAC	REAC:R-HSA-201722	Formation of the beta-catenin:TCF transactivating complex	1.04657e-08	8641	75	84	15207	75/8641
all-regulated	REAC	REAC:R-HSA-73728	RNA Polymerase I Promoter Opening	1.04657e-08	8641	55	58	15207	55/8641
up-regulated	REAC	REAC:R-HSA-5693565	Recruitment and ATM-mediated phosphorylation of repair and signaling proteins at DNA double strand breaks	1.12491e-08	4473	48	75	15207	48/4473
all-regulated	REAC	REAC:R-HSA-68875	Mitotic Prophase	1.71808e-08	8641	108	130	15207	108/8641
all-regulated	REAC	REAC:R-HSA-9716542	Signaling by Rho GTPases, Miro GTPases and RHOBTB3	1.71808e-08	8641	456	665	15207	456/8641
up-regulated	REAC	REAC:R-HSA-69306	DNA Replication	1.81337e-08	4473	69	124	15207	69/4473
all-regulated	REAC	REAC:R-HSA-8936459	RUNX1 regulates genes involved in megakaryocyte differentiation and platelet function	3.11272e-08	8641	78	89	15207	78/8641
all-regulated	REAC	REAC:R-HSA-2559582	Senescence-Associated Secretory Phenotype (SASP)	4.17102e-08	8641	88	103	15207	88/8641
all-regulated	REAC	REAC:R-HSA-9645723	Diseases of programmed cell death	5.37842e-08	8641	82	95	15207	82/8641
up-regulated	REAC	REAC:R-HSA-2990846	SUMOylation	6.62159e-08	4473	86	169	15207	86/4473
up-regulated	REAC	REAC:R-HSA-157118	Signaling by NOTCH	7.68368e-08	4473	106	221	15207	106/4473
up-regulated	REAC	REAC:R-HSA-4551638	SUMOylation of chromatin organization proteins	8.44356e-08	4473	42	65	15207	42/4473
down-regulated	KEGG	KEGG:04510	Focal adhesion	1.26712e-07	4168	90	184	15207	90/4168
up-regulated	REAC	REAC:R-HSA-72163	mRNA Splicing - Major Pathway	1.28608e-07	4473	88	176	15207	88/4473
up-regulated	REAC	REAC:R-HSA-72172	mRNA Splicing	1.41773e-07	4473	91	184	15207	91/4473
down-regulated	REAC	REAC:R-HSA-76005	Response to elevated platelet cytosolic Ca2+	1.6272e-07	4168	59	103	15207	59/4168
up-regulated	REAC	REAC:R-HSA-453279	Mitotic G1 phase and G1/S transition	2.53731e-07	4473	75	145	15207	75/4473
up-regulated	REAC	REAC:R-HSA-3108232	SUMO E3 ligases SUMOylate target proteins	2.83893e-07	4473	82	163	15207	82/4473
up-regulated	REAC	REAC:R-HSA-69239	Synthesis of DNA	3.19272e-07	4473	63	116	15207	63/4473
down-regulated	REAC	REAC:R-HSA-114608	Platelet degranulation	3.57526e-07	4168	56	98	15207	56/4168
up-regulated	REAC	REAC:R-HSA-201681	TCF dependent signaling in response to WNT	3.81652e-07	4473	99	208	15207	99/4473
all-regulated	REAC	REAC:R-HSA-68886	M Phase	3.94664e-07	8641	276	389	15207	276/8641
all-regulated	REAC	REAC:R-HSA-912446	Meiotic recombination	3.94664e-07	8641	69	79	15207	69/8641
all-regulated	REAC	REAC:R-HSA-427359	SIRT1 negatively regulates rRNA expression	4.3485e-07	8641	57	63	15207	57/8641
up-regulated	REAC	REAC:R-HSA-9006931	Signaling by Nuclear Receptors	4.97283e-07	4473	117	257	15207	117/4473
up-regulated	REAC	REAC:R-HSA-69205	G1/S-Specific Transcription	5.65357e-07	4473	22	27	15207	22/4473
up-regulated	KEGG	KEGG:03030	DNA replication	1.38897e-06	4473	27	36	15207	27/4473
all-regulated	REAC	REAC:R-HSA-9616222	Transcriptional regulation of granulopoiesis	1.79342e-06	8641	68	79	15207	68/8641
down-regulated	REAC	REAC:R-HSA-9006934	Signaling by Receptor Tyrosine Kinases	2.27948e-06	4168	175	438	15207	175/4168
down-regulated	REAC	REAC:R-HSA-1474290	Collagen formation	2.27948e-06	4168	45	76	15207	45/4168
all-regulated	REAC	REAC:R-HSA-427389	ERCC6 (CSB) and EHMT2 (G9a) positively regulate rRNA expression	3.44443e-06	8641	61	70	15207	61/8641
up-regulated	REAC	REAC:R-HSA-5617833	Cilium Assembly	3.4738e-06	4473	89	189	15207	89/4473
up-regulated	REAC	REAC:R-HSA-3214842	HDMs demethylate histones	3.75699e-06	4473	32	49	15207	32/4473
up-regulated	REAC	REAC:R-HSA-4615885	SUMOylation of DNA replication proteins	4.92739e-06	4473	29	43	15207	29/4473
up-regulated	REAC	REAC:R-HSA-69206	G1/S Transition	5.15154e-06	4473	65	128	15207	65/4473
all-regulated	KEGG	KEGG:05322	Systemic lupus erythematosus	5.18671e-06	8641	74	87	15207	74/8641
all-regulated	REAC	REAC:R-HSA-1474244	Extracellular matrix organization	6.70281e-06	8641	179	245	15207	179/8641
up-regulated	KEGG	KEGG:03013	Nucleocytoplasmic transport	6.8013e-06	4473	55	101	15207	55/4473
up-regulated	REAC	REAC:R-HSA-69183	Processive synthesis on the lagging strand	6.82737e-06	4473	14	15	15207	14/4473
up-regulated	REAC	REAC:R-HSA-69186	Lagging Strand Synthesis	6.82737e-06	4473	17	20	15207	17/4473
all-regulated	REAC	REAC:R-HSA-2559580	Oxidative Stress Induced Senescence	6.97889e-06	8641	93	116	15207	93/8641
up-regulated	REAC	REAC:R-HSA-176974	Unwinding of DNA	7.20769e-06	4473	12	12	15207	12/4473
down-regulated	KEGG	KEGG:04145	Phagosome	7.21636e-06	4168	52	97	15207	52/4168
down-regulated	KEGG	KEGG:04512	ECM-receptor interaction	9.0344e-06	4168	43	76	15207	43/4168
down-regulated	REAC	REAC:R-HSA-8957275	Post-translational protein phosphorylation	9.98071e-06	4168	45	79	15207	45/4168
up-regulated	REAC	REAC:R-HSA-9615933	Postmitotic nuclear pore complex (NPC) reformation	1.11611e-05	4473	19	24	15207	19/4473
up-regulated	REAC	REAC:R-HSA-1538133	G0 and Early G1	1.26316e-05	4473	20	26	15207	20/4473
all-regulated	REAC	REAC:R-HSA-977225	Amyloid fiber formation	1.39874e-05	8641	75	91	15207	75/8641
all-regulated	REAC	REAC:R-HSA-2559583	Cellular Senescence	1.39948e-05	8641	138	184	15207	138/8641
down-regulated	REAC	REAC:R-HSA-381426	Regulation of Insulin-like Growth Factor (IGF) transport and uptake by Insulin-like Growth Factor Binding Proteins (IGFBPs)	1.50304e-05	4168	47	85	15207	47/4168
up-regulated	REAC	REAC:R-HSA-195721	Signaling by WNT	1.63187e-05	4473	125	294	15207	125/4473
down-regulated	REAC	REAC:R-HSA-382551	Transport of small molecules	1.9653e-05	4168	216	579	15207	216/4168
up-regulated	REAC	REAC:R-HSA-69166	Removal of the Flap Intermediate	2.08434e-05	4473	13	14	15207	13/4473
all-regulated	REAC	REAC:R-HSA-69620	Cell Cycle Checkpoints	2.16786e-05	8641	201	282	15207	201/8641
down-regulated	REAC	REAC:R-HSA-76002	Platelet activation, signaling and aggregation	2.57036e-05	4168	91	205	15207	91/4168
down-regulated	REAC	REAC:R-HSA-1650814	Collagen biosynthesis and modifying enzymes	2.62503e-05	4168	35	58	15207	35/4168
down-regulated	REAC	REAC:R-HSA-1474228	Degradation of the extracellular matrix	2.62503e-05	4168	56	110	15207	56/4168
up-regulated	REAC	REAC:R-HSA-180786	Extension of Telomeres	2.86765e-05	4473	31	50	15207	31/4473
up-regulated	KEGG	KEGG:05203	Viral carcinogenesis	3.23543e-05	4473	81	172	15207	81/4473
down-regulated	REAC	REAC:R-HSA-3000171	Non-integrin membrane-ECM interactions	3.57724e-05	4168	33	54	15207	33/4168
down-regulated	REAC	REAC:R-HSA-112316	Neuronal System	4.45037e-05	4168	135	338	15207	135/4168
down-regulated	REAC	REAC:R-HSA-3000178	ECM proteoglycans	4.45037e-05	4168	37	64	15207	37/4168
up-regulated	REAC	REAC:R-HSA-5685942	HDR through Homologous Recombination (HRR)	4.64056e-05	4473	38	67	15207	38/4473
up-regulated	REAC	REAC:R-HSA-5693579	Homologous DNA Pairing and Strand Exchange	4.81617e-05	4473	27	42	15207	27/4473
all-regulated	REAC	REAC:R-HSA-68877	Mitotic Prometaphase	4.85281e-05	8641	141	191	15207	141/8641
all-regulated	REAC	REAC:R-HSA-9609690	HCMV Early Events	5.59733e-05	8641	95	122	15207	95/8641
up-regulated	REAC	REAC:R-HSA-73856	RNA Polymerase II Transcription Termination	6.55084e-05	4473	36	63	15207	36/4473
up-regulated	REAC	REAC:R-HSA-177243	Interactions of Rev with host cellular proteins	7.16034e-05	4473	23	34	15207	23/4473
up-regulated	REAC	REAC:R-HSA-5620912	Anchoring of the basal body to the plasma membrane	7.36662e-05	4473	49	95	15207	49/4473
up-regulated	KEGG	KEGG:03040	Spliceosome	7.95625e-05	4473	61	123	15207	61/4473
all-regulated	REAC	REAC:R-HSA-73886	Chromosome Maintenance	8.0218e-05	8641	102	133	15207	102/8641
all-regulated	REAC	REAC:0000000	REACTOME root term	8.08515e-05	8641	4956	8470	15207	4956/8641
down-regulated	REAC	REAC:R-HSA-1630316	Glycosaminoglycan metabolism	8.29501e-05	4168	56	114	15207	56/4168
up-regulated	REAC	REAC:R-HSA-72202	Transport of Mature Transcript to Cytoplasm	0.000102197	4473	41	76	15207	41/4473
up-regulated	REAC	REAC:R-HSA-5693616	Presynaptic phase of homologous DNA pairing and strand exchange	0.000116601	4473	25	39	15207	25/4473
up-regulated	REAC	REAC:R-HSA-6791312	TP53 Regulates Transcription of Cell Cycle Genes	0.000121411	4473	29	48	15207	29/4473
up-regulated	REAC	REAC:R-HSA-162582	Signal Transduction	0.000127063	4473	701	2095	15207	701/4473
down-regulated	REAC	REAC:R-HSA-109582	Hemostasis	0.000133193	4168	175	468	15207	175/4168
down-regulated	REAC	REAC:R-HSA-216083	Integrin cell surface interactions	0.000133193	4168	38	69	15207	38/4168
all-regulated	REAC	REAC:R-HSA-109582	Hemostasis	0.000150632	8641	314	468	15207	314/8641
up-regulated	REAC	REAC:R-HSA-8854518	AURKA Activation by TPX2	0.000176475	4473	38	70	15207	38/4473
down-regulated	REAC	REAC:R-HSA-9675108	Nervous system development	0.00023367	4168	195	535	15207	195/4168
all-regulated	REAC	REAC:R-HSA-5663220	RHO GTPases Activate Formins	0.000244307	8641	98	129	15207	98/8641
all-regulated	REAC	REAC:R-HSA-157118	Signaling by NOTCH	0.000244307	8641	158	221	15207	158/8641
all-regulated	REAC	REAC:R-HSA-69473	G2/M DNA damage checkpoint	0.000250366	8641	73	92	15207	73/8641
all-regulated	REAC	REAC:R-HSA-171306	Packaging Of Telomere Ends	0.000250366	8641	42	48	15207	42/8641
down-regulated	REAC	REAC:R-HSA-5653656	Vesicle-mediated transport	0.000252828	4168	217	606	15207	217/4168
down-regulated	REAC	REAC:R-HSA-422475	Axon guidance	0.000252828	4168	187	511	15207	187/4168
all-regulated	REAC	REAC:R-HSA-5578749	Transcriptional regulation by small RNAs	0.000265901	8641	77	98	15207	77/8641
down-regulated	REAC	REAC:R-HSA-983712	Ion channel transport	0.000269778	4168	66	146	15207	66/4168
all-regulated	REAC	REAC:R-HSA-1500620	Meiosis	0.000285215	8641	83	107	15207	83/8641
up-regulated	REAC	REAC:R-HSA-9687139	Aberrant regulation of mitotic cell cycle due to RB1 defects	0.000285338	4473	23	36	15207	23/4473
up-regulated	REAC	REAC:R-HSA-2995410	Nuclear Envelope (NE) Reassembly	0.000308978	4473	35	64	15207	35/4473
all-regulated	REAC	REAC:R-HSA-6785807	Interleukin-4 and Interleukin-13 signaling	0.000317047	8641	61	75	15207	61/8641
up-regulated	REAC	REAC:R-HSA-380270	Recruitment of mitotic centrosome proteins and complexes	0.00033306	4473	41	79	15207	41/4473
up-regulated	REAC	REAC:R-HSA-380287	Centrosome maturation	0.00033306	4473	41	79	15207	41/4473
up-regulated	REAC	REAC:R-HSA-8953750	Transcriptional Regulation by E2F6	0.000349781	4473	21	32	15207	21/4473
up-regulated	REAC	REAC:R-HSA-165054	Rev-mediated nuclear export of HIV RNA	0.000349781	4473	21	32	15207	21/4473
up-regulated	REAC	REAC:R-HSA-1852241	Organelle biogenesis and maintenance	0.000369198	4473	114	279	15207	114/4473
all-regulated	REAC	REAC:R-HSA-3214847	HATs acetylate histones	0.000375904	8641	100	133	15207	100/8641
all-regulated	REAC	REAC:R-HSA-5693607	Processing of DNA double-strand break ends	0.000471309	8641	75	96	15207	75/8641
all-regulated	REAC	REAC:R-HSA-2500257	Resolution of Sister Chromatid Cohesion	0.000494841	8641	89	117	15207	89/8641
all-regulated	REAC	REAC:R-HSA-3214841	PKMTs methylate histone lysines	0.000494841	8641	55	67	15207	55/8641
up-regulated	REAC	REAC:R-HSA-9675126	Diseases of mitotic cell cycle	0.000517354	4473	23	37	15207	23/4473
down-regulated	REAC	REAC:R-HSA-418885	DCC mediated attractive signaling	0.000527662	4168	11	12	15207	11/4168
down-regulated	REAC	REAC:R-HSA-1793185	Chondroitin sulfate/dermatan sulfate metabolism	0.000539372	4168	28	48	15207	28/4168
down-regulated	REAC	REAC:R-HSA-186797	Signaling by PDGF	0.000539372	4168	28	48	15207	28/4168
up-regulated	REAC	REAC:R-HSA-380320	Recruitment of NuMA to mitotic centrosomes	0.00054334	4473	44	88	15207	44/4473
down-regulated	REAC	REAC:R-HSA-199991	Membrane Trafficking	0.000550235	4168	207	582	15207	207/4168
all-regulated	REAC	REAC:R-HSA-9018519	Estrogen-dependent gene expression	0.000588999	8641	102	137	15207	102/8641
all-regulated	REAC	REAC:R-HSA-1660662	Glycosphingolipid metabolism	0.000591136	8641	34	38	15207	34/8641
all-regulated	KEGG	KEGG:00000	KEGG root term	0.000600604	8641	3612	6119	15207	3612/8641
all-regulated	REAC	REAC:R-HSA-2559586	DNA Damage/Telomere Stress Induced Senescence	0.000605469	8641	61	76	15207	61/8641
all-regulated	REAC	REAC:R-HSA-5619507	Activation of HOX genes during differentiation	0.000605469	8641	82	107	15207	82/8641
all-regulated	REAC	REAC:R-HSA-5617472	Activation of anterior HOX genes in hindbrain development during early embryogenesis	0.000605469	8641	82	107	15207	82/8641
down-regulated	REAC	REAC:R-HSA-3000157	Laminin interactions	0.000609848	4168	20	30	15207	20/4168
down-regulated	REAC	REAC:R-HSA-975634	Retinoid metabolism and transport	0.000609848	4168	20	30	15207	20/4168
all-regulated	KEGG	KEGG:05202	Transcriptional misregulation in cancer	0.000621064	8641	107	143	15207	107/8641
up-regulated	REAC	REAC:R-HSA-4570464	SUMOylation of RNA binding proteins	0.000670809	4473	25	42	15207	25/4473
up-regulated	REAC	REAC:R-HSA-453274	Mitotic G2-G2/M phases	0.000720642	4473	80	186	15207	80/4473
all-regulated	REAC	REAC:R-HSA-141444	Amplification of signal from unattached kinetochores via a MAD2 inhibitory signal	0.000737383	8641	71	91	15207	71/8641
all-regulated	REAC	REAC:R-HSA-141424	Amplification of signal from the kinetochores	0.000737383	8641	71	91	15207	71/8641
up-regulated	REAC	REAC:R-HSA-1266695	Interleukin-7 signaling	0.000753431	4473	20	31	15207	20/4473
up-regulated	REAC	REAC:R-HSA-180746	Nuclear import of Rev protein	0.000753431	4473	20	31	15207	20/4473
up-regulated	REAC	REAC:R-HSA-2980766	Nuclear Envelope Breakdown	0.000780223	4473	27	47	15207	27/4473
up-regulated	REAC	REAC:R-HSA-2565942	Regulation of PLK1 Activity at G2/M Transition	0.000780223	4473	42	84	15207	42/4473
all-regulated	REAC	REAC:R-HSA-9648025	EML4 and NUDC in mitotic spindle formation	0.000780778	8641	83	109	15207	83/8641
up-regulated	REAC	REAC:R-HSA-140342	Apoptosis induced DNA fragmentation	0.000810648	4473	11	13	15207	11/4473
up-regulated	REAC	REAC:R-HSA-69275	G2/M Transition	0.000826339	4473	79	184	15207	79/4473
down-regulated	REAC	REAC:R-HSA-168256	Immune System	0.000894901	4168	469	1457	15207	469/4168
down-regulated	REAC	REAC:R-HSA-446203	Asparagine N-linked glycosylation	0.00091236	4168	110	282	15207	110/4168
down-regulated	REAC	REAC:R-HSA-1442490	Collagen degradation	0.000914416	4168	27	47	15207	27/4168
down-regulated	REAC	REAC:R-HSA-397014	Muscle contraction	0.000914416	4168	65	149	15207	65/4168
up-regulated	REAC	REAC:R-HSA-3700989	Transcriptional Regulation by TP53	0.000936763	4473	136	349	15207	136/4473
up-regulated	REAC	REAC:R-HSA-159236	Transport of Mature mRNA derived from an Intron-Containing Transcript	0.000963397	4473	35	67	15207	35/4473
up-regulated	REAC	REAC:R-HSA-380284	Loss of proteins required for interphase microtubule organization from the centrosome	0.000963397	4473	35	67	15207	35/4473
up-regulated	REAC	REAC:R-HSA-156711	Polo-like kinase mediated events	0.000963397	4473	12	15	15207	12/4473
up-regulated	REAC	REAC:R-HSA-1362300	Transcription of E2F targets under negative control by p107 (RBL1) and p130 (RBL2) in complex with HDAC1	0.000963397	4473	12	15	15207	12/4473
up-regulated	REAC	REAC:R-HSA-380259	Loss of Nlp from mitotic centrosomes	0.000963397	4473	35	67	15207	35/4473
up-regulated	REAC	REAC:R-HSA-5696397	Gap-filling DNA repair synthesis and ligation in GG-NER	0.000964513	4473	17	25	15207	17/4473
down-regulated	KEGG	KEGG:04142	Lysosome	0.00096535	4168	55	120	15207	55/4168
all-regulated	REAC	REAC:R-HSA-8856688	Golgi-to-ER retrograde transport	0.000973989	8641	92	123	15207	92/8641
all-regulated	REAC	REAC:R-HSA-69618	Mitotic Spindle Checkpoint	0.000975056	8641	82	108	15207	82/8641
all-regulated	REAC	REAC:R-HSA-110331	Cleavage of the damaged purine	0.000975056	8641	43	51	15207	43/8641
all-regulated	REAC	REAC:R-HSA-9610379	HCMV Late Events	0.000975056	8641	80	105	15207	80/8641
all-regulated	REAC	REAC:R-HSA-110330	Recognition and association of DNA glycosylase with site containing an affected purine	0.000975056	8641	43	51	15207	43/8641
all-regulated	REAC	REAC:R-HSA-73927	Depurination	0.000975056	8641	43	51	15207	43/8641
all-regulated	REAC	REAC:R-HSA-8939211	ESR-mediated signaling	0.00106615	8641	139	196	15207	139/8641
up-regulated	REAC	REAC:R-HSA-5651801	PCNA-Dependent Long Patch Base Excision Repair	0.00108118	4473	15	21	15207	15/4473
all-regulated	REAC	REAC:R-HSA-5693532	DNA Double-Strand Break Repair	0.00113551	8641	119	165	15207	119/8641
all-regulated	REAC	REAC:R-HSA-69190	DNA strand elongation	0.00117495	8641	29	32	15207	29/8641
all-regulated	REAC	REAC:R-HSA-5693538	Homology Directed Repair	0.00127876	8641	100	136	15207	100/8641
down-regulated	KEGG	KEGG:04015	Rap1 signaling pathway	0.00129251	4168	76	182	15207	76/4168
down-regulated	KEGG	KEGG:05414	Dilated cardiomyopathy	0.00131156	4168	38	76	15207	38/4168
all-regulated	REAC	REAC:R-HSA-3214858	RMTs methylate histone arginines	0.00134804	8641	58	73	15207	58/8641
all-regulated	REAC	REAC:R-HSA-1474290	Collagen formation	0.00139842	8641	60	76	15207	60/8641
down-regulated	REAC	REAC:R-HSA-1500931	Cell-Cell communication	0.00145205	4168	48	103	15207	48/4168
up-regulated	REAC	REAC:R-HSA-110314	Recognition of DNA damage by PCNA-containing replication complex	0.00154045	4473	19	30	15207	19/4473
down-regulated	KEGG	KEGG:05412	Arrhythmogenic right ventricular cardiomyopathy	0.00158176	4168	35	69	15207	35/4168
all-regulated	KEGG	KEGG:04613	Neutrophil extracellular trap formation	0.00165863	8641	110	150	15207	110/8641
up-regulated	REAC	REAC:R-HSA-5685938	HDR through Single Strand Annealing (SSA)	0.0017409	4473	22	37	15207	22/4473
up-regulated	REAC	REAC:R-HSA-75067	Processing of Capped Intronless Pre-mRNA	0.0017409	4473	18	28	15207	18/4473
down-regulated	REAC	REAC:R-HSA-6794362	Protein-protein interactions at synapses	0.00179215	4168	40	82	15207	40/4168
down-regulated	KEGG	KEGG:04020	Calcium signaling pathway	0.00198059	4168	77	189	15207	77/4168
down-regulated	REAC	REAC:R-HSA-1566948	Elastic fibre formation	0.00199482	4168	23	39	15207	23/4168
all-regulated	REAC	REAC:R-HSA-6811434	COPI-dependent Golgi-to-ER retrograde traffic	0.00208872	8641	69	90	15207	69/8641
all-regulated	REAC	REAC:R-HSA-5250924	B-WICH complex positively regulates rRNA expression	0.00208872	8641	65	84	15207	65/8641
all-regulated	REAC	REAC:R-HSA-3214815	HDACs deacetylate histones	0.00208872	8641	67	87	15207	67/8641
up-regulated	REAC	REAC:R-HSA-113510	E2F mediated regulation of DNA replication	0.00241103	4473	15	22	15207	15/4473
all-regulated	REAC	REAC:R-HSA-6811442	Intra-Golgi and retrograde Golgi-to-ER traffic	0.0024736	8641	133	189	15207	133/8641
up-regulated	REAC	REAC:R-HSA-69091	Polymerase switching	0.00250142	4473	11	14	15207	11/4473
up-regulated	REAC	REAC:R-HSA-5358565	Mismatch repair (MMR) directed by MSH2:MSH6 (MutSalpha)	0.00250142	4473	11	14	15207	11/4473
up-regulated	REAC	REAC:R-HSA-69109	Leading Strand Synthesis	0.00250142	4473	11	14	15207	11/4473
all-regulated	REAC	REAC:R-HSA-418990	Adherens junctions interactions	0.00261474	8641	24	26	15207	24/8641
all-regulated	REAC	REAC:R-HSA-5693567	HDR through Homologous Recombination (HRR) or Single Strand Annealing (SSA)	0.00263315	8641	95	130	15207	95/8641
up-regulated	REAC	REAC:R-HSA-1362277	Transcription of E2F targets under negative control by DREAM complex	0.00264423	4473	13	18	15207	13/4473
up-regulated	REAC	REAC:R-HSA-180910	Vpr-mediated nuclear import of PICs	0.00274594	4473	19	31	15207	19/4473
up-regulated	REAC	REAC:R-HSA-3108214	SUMOylation of DNA damage response and repair proteins	0.00277031	4473	35	70	15207	35/4473
down-regulated	REAC	REAC:R-HSA-445095	Interaction between L1 and Ankyrins	0.00280925	4168	18	28	15207	18/4168
all-regulated	KEGG	KEGG:04110	Cell cycle	0.00294684	8641	92	124	15207	92/8641
all-regulated	REAC	REAC:R-HSA-8878171	Transcriptional regulation by RUNX1	0.00301892	8641	144	207	15207	144/8641
up-regulated	REAC	REAC:R-HSA-168333	NEP/NS2 Interacts with the Cellular Export Machinery	0.00315329	4473	18	29	15207	18/4473
up-regulated	REAC	REAC:R-HSA-168274	Export of Viral Ribonucleoproteins from Nucleus	0.00315329	4473	18	29	15207	18/4473
all-regulated	REAC	REAC:R-HSA-157579	Telomere Maintenance	0.00331438	8641	79	106	15207	79/8641
all-regulated	REAC	REAC:R-HSA-3000171	Non-integrin membrane-ECM interactions	0.00335165	8641	44	54	15207	44/8641
up-regulated	REAC	REAC:R-HSA-73933	Resolution of Abasic Sites (AP sites)	0.00335895	4473	21	36	15207	21/4473
up-regulated	REAC	REAC:R-HSA-73893	DNA Damage Bypass	0.00339213	4473	26	48	15207	26/4473
all-regulated	REAC	REAC:R-HSA-5693606	DNA Double Strand Break Response	0.00341568	8641	59	76	15207	59/8641
down-regulated	REAC	REAC:R-HSA-1638091	Heparan sulfate/heparin (HS-GAG) metabolism	0.00347327	4168	27	50	15207	27/4168
down-regulated	REAC	REAC:R-HSA-445355	Smooth Muscle Contraction	0.00347327	4168	20	33	15207	20/4168
all-regulated	REAC	REAC:R-HSA-73884	Base Excision Repair	0.00348095	8641	65	85	15207	65/8641
down-regulated	KEGG	KEGG:05146	Amoebiasis	0.00356625	4168	35	73	15207	35/4168
down-regulated	KEGG	KEGG:05165	Human papillomavirus infection	0.00356625	4168	104	278	15207	104/4168
down-regulated	KEGG	KEGG:05205	Proteoglycans in cancer	0.00356625	4168	72	179	15207	72/4168
down-regulated	KEGG	KEGG:04921	Oxytocin signaling pathway	0.00356625	4168	56	132	15207	56/4168
down-regulated	KEGG	KEGG:05410	Hypertrophic cardiomyopathy	0.00356625	4168	34	71	15207	34/4168
down-regulated	KEGG	KEGG:04911	Insulin secretion	0.00356625	4168	34	70	15207	34/4168
down-regulated	KEGG	KEGG:04360	Axon guidance	0.00356625	4168	69	172	15207	69/4168
down-regulated	KEGG	KEGG:04713	Circadian entrainment	0.00356625	4168	39	85	15207	39/4168
down-regulated	KEGG	KEGG:00534	Glycosaminoglycan biosynthesis - heparan sulfate / heparin	0.00356625	4168	14	21	15207	14/4168
down-regulated	KEGG	KEGG:04151	PI3K-Akt signaling pathway	0.00356625	4168	104	278	15207	104/4168
down-regulated	KEGG	KEGG:04141	Protein processing in endoplasmic reticulum	0.00356625	4168	64	157	15207	64/4168
all-regulated	REAC	REAC:R-HSA-68962	Activation of the pre-replicative complex	0.00357404	8641	29	33	15207	29/8641
all-regulated	REAC	REAC:R-HSA-112316	Neuronal System	0.00371438	8641	225	338	15207	225/8641
down-regulated	KEGG	KEGG:00532	Glycosaminoglycan biosynthesis - chondroitin sulfate / dermatan sulfate	0.00391209	4168	13	19	15207	13/4168
up-regulated	REAC	REAC:R-HSA-176033	Interactions of Vpr with host cellular proteins	0.00394568	4473	20	34	15207	20/4473
up-regulated	REAC	REAC:R-HSA-3232142	SUMOylation of ubiquitinylation proteins	0.00394568	4473	20	34	15207	20/4473
up-regulated	REAC	REAC:R-HSA-110373	Resolution of AP sites via the multiple-nucleotide patch replacement pathway	0.00409801	4473	16	25	15207	16/4473
up-regulated	REAC	REAC:R-HSA-194441	Metabolism of non-coding RNA	0.00415208	4473	27	51	15207	27/4473
up-regulated	REAC	REAC:R-HSA-191859	snRNP Assembly	0.00415208	4473	27	51	15207	27/4473
up-regulated	REAC	REAC:R-HSA-8953897	Cellular responses to stimuli	0.00427099	4473	248	704	15207	248/4473
up-regulated	REAC	REAC:R-HSA-159234	Transport of Mature mRNAs Derived from Intronless Transcripts	0.00444665	4473	22	39	15207	22/4473
all-regulated	REAC	REAC:R-HSA-5693565	Recruitment and ATM-mediated phosphorylation of repair and signaling proteins at DNA double strand breaks	0.0044867	8641	58	75	15207	58/8641
all-regulated	REAC	REAC:R-HSA-73772	RNA Polymerase I Promoter Escape	0.00450781	8641	64	84	15207	64/8641
up-regulated	REAC	REAC:R-HSA-4085377	SUMOylation of SUMOylation proteins	0.00454725	4473	19	32	15207	19/4473
down-regulated	REAC	REAC:R-HSA-168249	Innate Immune System	0.00467393	4168	250	745	15207	250/4168
all-regulated	REAC	REAC:R-HSA-73928	Depyrimidination	0.004721	8641	45	56	15207	45/8641
all-regulated	REAC	REAC:R-HSA-110329	Cleavage of the damaged pyrimidine	0.004721	8641	45	56	15207	45/8641
all-regulated	REAC	REAC:R-HSA-110328	Recognition and association of DNA glycosylase with site containing an affected pyrimidine	0.004721	8641	45	56	15207	45/8641
down-regulated	REAC	REAC:R-HSA-8948216	Collagen chain trimerization	0.00475995	4168	21	36	15207	21/4168
down-regulated	KEGG	KEGG:01100	Metabolic pathways	0.00487651	4168	407	1289	15207	407/4168
up-regulated	REAC	REAC:R-HSA-6784531	tRNA processing in the nucleus	0.0049553	4473	28	54	15207	28/4473
up-regulated	REAC	REAC:R-HSA-72187	mRNA 3'-end processing	0.0049553	4473	28	54	15207	28/4473
up-regulated	REAC	REAC:R-HSA-141430	Inactivation of APC/C via direct inhibition of the APC/C complex	0.00499599	4473	14	21	15207	14/4473
up-regulated	REAC	REAC:R-HSA-141405	Inhibition of the proteolytic activity of APC/C required for the onset of anaphase by mitotic spindle checkpoint components	0.00499599	4473	14	21	15207	14/4473
up-regulated	REAC	REAC:R-HSA-168276	NS1 Mediated Effects on Host Pathways	0.00519921	4473	21	37	15207	21/4473
all-regulated	REAC	REAC:R-HSA-3214842	HDMs demethylate histones	0.00558164	8641	40	49	15207	40/8641
all-regulated	REAC	REAC:R-HSA-9006934	Signaling by Receptor Tyrosine Kinases	0.00558164	8641	285	438	15207	285/8641
all-regulated	REAC	REAC:R-HSA-1221632	Meiotic synapsis	0.00561462	8641	55	71	15207	55/8641
down-regulated	REAC	REAC:R-HSA-6806667	Metabolism of fat-soluble vitamins	0.00579653	4168	20	34	15207	20/4168
up-regulated	REAC	REAC:R-HSA-6804114	TP53 Regulates Transcription of Genes Involved in G2 Cell Cycle Arrest	0.00587471	4473	12	17	15207	12/4473
up-regulated	REAC	REAC:R-HSA-162594	Early Phase of HIV Life Cycle	0.00596098	4473	10	13	15207	10/4473
up-regulated	KEGG	KEGG:03460	Fanconi anemia pathway	0.00601465	4473	29	54	15207	29/4473
up-regulated	REAC	REAC:R-HSA-5358508	Mismatch Repair	0.00603434	4473	11	15	15207	11/4473
down-regulated	REAC	REAC:R-HSA-2022090	Assembly of collagen fibrils and other multimeric structures	0.00607856	4168	26	49	15207	26/4168
down-regulated	REAC	REAC:R-HSA-948021	Transport to the Golgi and subsequent modification	0.00607856	4168	69	170	15207	69/4168
down-regulated	KEGG	KEGG:04010	MAPK signaling pathway	0.00621712	4168	96	259	15207	96/4168
all-regulated	REAC	REAC:R-HSA-1500931	Cell-Cell communication	0.00646961	8641	76	103	15207	76/8641
all-regulated	REAC	REAC:R-HSA-1474165	Reproduction	0.00659916	8641	87	120	15207	87/8641
all-regulated	REAC	REAC:R-HSA-9609646	HCMV Infection	0.00679087	8641	103	145	15207	103/8641
up-regulated	REAC	REAC:R-HSA-69002	DNA Replication Pre-Initiation	0.00690581	4473	38	81	15207	38/4473
up-regulated	REAC	REAC:R-HSA-176417	Phosphorylation of Emi1	0.00696774	4473	6	6	15207	6/4473
up-regulated	REAC	REAC:R-HSA-179409	APC-Cdc20 mediated degradation of Nek2A	0.00710251	4473	16	26	15207	16/4473
up-regulated	REAC	REAC:R-HSA-3301854	Nuclear Pore Complex (NPC) Disassembly	0.0072903	4473	19	33	15207	19/4473
all-regulated	REAC	REAC:R-HSA-5693571	Nonhomologous End-Joining (NHEJ)	0.00729311	8641	52	67	15207	52/8641
all-regulated	REAC	REAC:R-HSA-6794362	Protein-protein interactions at synapses	0.00729311	8641	62	82	15207	62/8641
down-regulated	REAC	REAC:R-HSA-525793	Myogenesis	0.00781304	4168	15	23	15207	15/4168
all-regulated	REAC	REAC:R-HSA-5625900	RHO GTPases activate CIT	0.00781548	8641	18	19	15207	18/8641
up-regulated	REAC	REAC:R-HSA-159231	Transport of Mature mRNA Derived from an Intronless Transcript	0.0080709	4473	21	38	15207	21/4473
all-regulated	REAC	REAC:R-HSA-427413	NoRC negatively regulates rRNA expression	0.00824949	8641	73	99	15207	73/8641
up-regulated	REAC	REAC:R-HSA-2262752	Cellular responses to stress	0.00873194	4473	243	697	15207	243/4473
down-regulated	REAC	REAC:R-HSA-5627123	RHO GTPases activate PAKs	0.00877839	4168	14	21	15207	14/4168
down-regulated	REAC	REAC:R-HSA-2024096	HS-GAG degradation	0.00877839	4168	14	21	15207	14/4168
up-regulated	KEGG	KEGG:05202	Transcriptional misregulation in cancer	0.00887668	4473	62	143	15207	62/4473
all-regulated	REAC	REAC:R-HSA-73929	Base-Excision Repair, AP Site Formation	0.00894094	8641	45	57	15207	45/8641
all-regulated	REAC	REAC:R-HSA-211000	Gene Silencing by RNA	0.00922718	8641	89	124	15207	89/8641
all-regulated	KEGG	KEGG:05206	MicroRNAs in cancer	0.00945882	8641	107	150	15207	107/8641
down-regulated	REAC	REAC:R-HSA-8874081	MET activates PTK2 signaling	0.00965027	4168	17	28	15207	17/4168
up-regulated	REAC	REAC:R-HSA-9614085	FOXO-mediated transcription	0.00981665	4473	28	56	15207	28/4473
down-regulated	REAC	REAC:R-HSA-2672351	Stimuli-sensing channels	0.00992247	4168	37	80	15207	37/4168
up-regulated	KEGG	KEGG:03440	Homologous recombination	0.0100147	4473	23	41	15207	23/4473
up-regulated	REAC	REAC:R-HSA-69231	Cyclin D associated events in G1	0.0101806	4473	24	46	15207	24/4473
up-regulated	REAC	REAC:R-HSA-168271	Transport of Ribonucleoproteins into the Host Nucleus	0.0101806	4473	17	29	15207	17/4473
up-regulated	REAC	REAC:R-HSA-5633007	Regulation of TP53 Activity	0.0101806	4473	63	152	15207	63/4473
up-regulated	REAC	REAC:R-HSA-69236	G1 Phase	0.0101806	4473	24	46	15207	24/4473
all-regulated	REAC	REAC:R-HSA-75153	Apoptotic execution phase	0.0104028	8641	38	47	15207	38/8641
all-regulated	REAC	REAC:R-HSA-5250913	Positive epigenetic regulation of rRNA expression	0.0104028	8641	72	98	15207	72/8641
up-regulated	REAC	REAC:R-HSA-176412	Phosphorylation of the APC/C	0.0105439	4473	13	20	15207	13/4473
up-regulated	REAC	REAC:R-HSA-176407	Conversion from APC/C:Cdc20 to APC/C:Cdh1 in late anaphase	0.0105439	4473	13	20	15207	13/4473
all-regulated	REAC	REAC:R-HSA-3000157	Laminin interactions	0.0105866	8641	26	30	15207	26/8641
down-regulated	REAC	REAC:R-HSA-418990	Adherens junctions interactions	0.011388	4168	16	26	15207	16/4168
up-regulated	REAC	REAC:R-HSA-139915	Activation of PUMA and translocation to mitochondria	0.0113899	4473	7	8	15207	7/4473
up-regulated	REAC	REAC:R-HSA-174417	Telomere C-strand (Lagging Strand) Synthesis	0.0113899	4473	19	34	15207	19/4473
up-regulated	KEGG	KEGG:03430	Mismatch repair	0.0114041	4473	15	23	15207	15/4473
all-regulated	REAC	REAC:R-HSA-9006931	Signaling by Nuclear Receptors	0.0114722	8641	172	257	15207	172/8641
all-regulated	REAC	REAC:R-HSA-4839726	Chromatin organization	0.0114722	8641	172	257	15207	172/8641
all-regulated	REAC	REAC:R-HSA-3247509	Chromatin modifying enzymes	0.0114722	8641	172	257	15207	172/8641
down-regulated	KEGG	KEGG:04072	Phospholipase D signaling pathway	0.0117096	4168	50	122	15207	50/4168
all-regulated	REAC	REAC:R-HSA-1266738	Developmental Biology	0.0118396	8641	510	818	15207	510/8641
all-regulated	KEGG	KEGG:04510	Focal adhesion	0.0118453	8641	128	184	15207	128/8641
down-regulated	KEGG	KEGG:04270	Vascular smooth muscle contraction	0.0130866	4168	44	105	15207	44/4168
all-regulated	KEGG	KEGG:04512	ECM-receptor interaction	0.0134147	8641	58	76	15207	58/8641
up-regulated	KEGG	KEGG:04914	Progesterone-mediated oocyte maturation	0.0135184	4473	42	91	15207	42/4473
up-regulated	KEGG	KEGG:04115	p53 signaling pathway	0.0135184	4473	34	70	15207	34/4473
up-regulated	REAC	REAC:R-HSA-3215018	Processing and activation of SUMO	0.0135867	4473	8	10	15207	8/4473
up-regulated	REAC	REAC:R-HSA-159230	Transport of the SLBP Dependant Mature mRNA	0.0135867	4473	18	32	15207	18/4473
up-regulated	REAC	REAC:R-HSA-2514853	Condensation of Prometaphase Chromosomes	0.0135867	4473	8	10	15207	8/4473
up-regulated	REAC	REAC:R-HSA-5656169	Termination of translesion DNA synthesis	0.0135867	4473	18	32	15207	18/4473
up-regulated	REAC	REAC:R-HSA-6804116	TP53 Regulates Transcription of Genes Involved in G1 Cell Cycle Arrest	0.0137303	4473	10	14	15207	10/4473
up-regulated	REAC	REAC:R-HSA-5358606	Mismatch repair (MMR) directed by MSH2:MSH3 (MutSbeta)	0.0137303	4473	10	14	15207	10/4473
up-regulated	REAC	REAC:R-HSA-69273	Cyclin A/B1/B2 associated events during G2/M transition	0.0137846	4473	15	25	15207	15/4473
down-regulated	REAC	REAC:R-HSA-8856828	Clathrin-mediated endocytosis	0.0138296	4168	56	136	15207	56/4168
down-regulated	REAC	REAC:R-HSA-1483257	Phospholipid metabolism	0.0138296	4168	71	181	15207	71/4168
up-regulated	REAC	REAC:R-HSA-75035	Chk1/Chk2(Cds1) mediated inactivation of Cyclin B:Cdk1 complex	0.0139934	4473	9	12	15207	9/4473
down-regulated	REAC	REAC:R-HSA-112315	Transmission across Chemical Synapses	0.0140177	4168	84	221	15207	84/4168
down-regulated	REAC	REAC:R-HSA-446728	Cell junction organization	0.0144687	4168	35	76	15207	35/4168
down-regulated	REAC	REAC:R-HSA-5576892	Phase 0 - rapid depolarisation	0.015087	4168	17	29	15207	17/4168
all-regulated	REAC	REAC:R-HSA-5250941	Negative epigenetic regulation of rRNA expression	0.015365	8641	74	102	15207	74/8641
up-regulated	REAC	REAC:R-HSA-69052	Switching of origins to a post-replicative state	0.0154946	4473	39	87	15207	39/4473
down-regulated	KEGG	KEGG:05110	Vibrio cholerae infection	0.0161622	4168	22	44	15207	22/4168
all-regulated	REAC	REAC:R-HSA-1650814	Collagen biosynthesis and modifying enzymes	0.0162823	8641	45	58	15207	45/8641
all-regulated	REAC	REAC:R-HSA-3000178	ECM proteoglycans	0.016384	8641	49	64	15207	49/8641
down-regulated	REAC	REAC:R-HSA-6806834	Signaling by MET	0.0164648	4168	33	71	15207	33/4168
down-regulated	KEGG	KEGG:04928	Parathyroid hormone synthesis, secretion and action	0.0173049	4168	38	89	15207	38/4168
down-regulated	REAC	REAC:R-HSA-2022928	HS-GAG biosynthesis	0.0182039	4168	16	27	15207	16/4168
all-regulated	REAC	REAC:R-HSA-9012999	RHO GTPase cycle	0.0193361	8641	267	415	15207	267/8641
up-regulated	REAC	REAC:R-HSA-114452	Activation of BH3-only proteins	0.019348	4473	16	28	15207	16/4473
down-regulated	REAC	REAC:R-HSA-8875878	MET promotes cell motility	0.019445	4168	20	37	15207	20/4168
down-regulated	KEGG	KEGG:00564	Glycerophospholipid metabolism	0.0197545	4168	35	81	15207	35/4168
down-regulated	REAC	REAC:R-HSA-388844	Receptor-type tyrosine-protein phosphatases	0.0202826	4168	12	18	15207	12/4168
down-regulated	REAC	REAC:R-HSA-8876198	RAB GEFs exchange GTP for GDP on RABs	0.0205494	4168	38	86	15207	38/4168
all-regulated	REAC	REAC:R-HSA-69481	G2/M Checkpoints	0.0205996	8641	111	161	15207	111/8641
up-regulated	REAC	REAC:R-HSA-5661231	Metallothioneins bind metals	0.0208535	4473	5	5	15207	5/4473
up-regulated	REAC	REAC:R-HSA-111448	Activation of NOXA and translocation to mitochondria	0.0208535	4473	5	5	15207	5/4473
up-regulated	REAC	REAC:R-HSA-3065676	SUMO is conjugated to E1 (UBA2:SAE1)	0.0208535	4473	5	5	15207	5/4473
down-regulated	REAC	REAC:R-HSA-9007101	Rab regulation of trafficking	0.0210403	4168	49	118	15207	49/4168
up-regulated	REAC	REAC:R-HSA-174414	Processive synthesis on the C-strand of the telomere	0.0220042	4473	12	19	15207	12/4473
down-regulated	REAC	REAC:R-HSA-6798695	Neutrophil degranulation	0.0222267	4168	130	371	15207	130/4168
down-regulated	KEGG	KEGG:05135	Yersinia infection	0.0223057	4168	48	120	15207	48/4168
all-regulated	REAC	REAC:R-HSA-8874081	MET activates PTK2 signaling	0.0223263	8641	24	28	15207	24/8641
all-regulated	REAC	REAC:R-HSA-418885	DCC mediated attractive signaling	0.0223263	8641	12	12	15207	12/8641
all-regulated	REAC	REAC:R-HSA-176974	Unwinding of DNA	0.0223263	8641	12	12	15207	12/8641
up-regulated	REAC	REAC:R-HSA-5693554	Resolution of D-loop Structures through Synthesis-Dependent Strand Annealing (SDSA)	0.0228995	4473	15	26	15207	15/4473
up-regulated	REAC	REAC:R-HSA-983189	Kinesins	0.0228995	4473	25	51	15207	25/4473
down-regulated	REAC	REAC:R-HSA-428543	Inactivation of CDC42 and RAC1	0.022954	4168	7	8	15207	7/4168
all-regulated	KEGG	KEGG:05034	Alcoholism	0.0239548	8641	115	166	15207	115/8641
down-regulated	REAC	REAC:R-HSA-3656237	Defective EXT2 causes exostoses 2	0.0240171	4168	10	14	15207	10/4168
down-regulated	REAC	REAC:R-HSA-3656253	Defective EXT1 causes exostoses 1, TRPS2 and CHDS	0.0240171	4168	10	14	15207	10/4168
all-regulated	KEGG	KEGG:05200	Pathways in cancer	0.0241193	8641	286	445	15207	286/8641
up-regulated	REAC	REAC:R-HSA-6804756	Regulation of TP53 Activity through Phosphorylation	0.0247458	4473	39	89	15207	39/4473
up-regulated	REAC	REAC:R-HSA-159227	Transport of the SLBP independent Mature mRNA	0.0247852	4473	17	31	15207	17/4473
up-regulated	REAC	REAC:R-HSA-9661069	Defective binding of RB1 mutants to E2F1,(E2F2, E2F3)	0.0248604	4473	11	17	15207	11/4473
up-regulated	REAC	REAC:R-HSA-9659787	Aberrant regulation of mitotic G1/S transition in cancer due to RB1 defects	0.0248604	4473	11	17	15207	11/4473
all-regulated	REAC	REAC:R-HSA-2555396	Mitotic Metaphase and Anaphase	0.0253823	8641	146	218	15207	146/8641
down-regulated	REAC	REAC:R-HSA-556833	Metabolism of lipids	0.0254238	4168	201	606	15207	201/4168
down-regulated	REAC	REAC:R-HSA-1963642	PI3K events in ERBB2 signaling	0.0254238	4168	9	12	15207	9/4168
up-regulated	REAC	REAC:0000000	REACTOME root term	0.0260124	4473	2569	8470	15207	2569/4473
up-regulated	REAC	REAC:R-HSA-174048	APC/C:Cdc20 mediated degradation of Cyclin B	0.0268315	4473	14	24	15207	14/4473
up-regulated	REAC	REAC:R-HSA-174143	APC/C-mediated degradation of cell cycle proteins	0.0273185	4473	37	84	15207	37/4473
up-regulated	REAC	REAC:R-HSA-453276	Regulation of mitotic cell cycle	0.0273185	4473	37	84	15207	37/4473
all-regulated	REAC	REAC:R-HSA-9012852	Signaling by NOTCH3	0.0274437	8641	37	47	15207	37/8641
down-regulated	REAC	REAC:R-HSA-2187338	Visual phototransduction	0.027774	4168	30	65	15207	30/4168
all-regulated	REAC	REAC:R-HSA-9670095	Inhibition of DNA recombination at telomere	0.0282906	8641	47	62	15207	47/8641
down-regulated	KEGG	KEGG:05200	Pathways in cancer	0.0288321	4168	149	445	15207	149/4168
down-regulated	REAC	REAC:R-HSA-3781865	Diseases of glycosylation	0.0292363	4168	51	126	15207	51/4168
up-regulated	REAC	REAC:R-HSA-170822	Regulation of Glucokinase by Glucokinase Regulatory Protein	0.0292699	4473	16	29	15207	16/4473
up-regulated	REAC	REAC:R-HSA-5619107	Defective TPR may confer susceptibility towards thyroid papillary carcinoma (TPC)	0.0292699	4473	16	29	15207	16/4473
all-regulated	REAC	REAC:R-HSA-68882	Mitotic Anaphase	0.0295336	8641	145	217	15207	145/8641
up-regulated	REAC	REAC:R-HSA-110313	Translesion synthesis by Y family DNA polymerases bypasses lesions on DNA template	0.0295936	4473	20	39	15207	20/4473
up-regulated	REAC	REAC:R-HSA-6783310	Fanconi Anemia Pathway	0.0295936	4473	20	39	15207	20/4473
up-regulated	REAC	REAC:R-HSA-3065678	SUMO is transferred from E1 to E2 (UBE2I, UBC9)	0.0298831	4473	6	7	15207	6/4473
all-regulated	KEGG	KEGG:04360	Axon guidance	0.0300512	8641	118	172	15207	118/8641
up-regulated	REAC	REAC:R-HSA-171319	Telomere Extension By Telomerase	0.0312589	4473	13	22	15207	13/4473
down-regulated	REAC	REAC:R-HSA-1971475	A tetrasaccharide linker sequence is required for GAG synthesis	0.0320051	4168	15	26	15207	15/4168
down-regulated	REAC	REAC:R-HSA-917977	Transferrin endocytosis and recycling	0.0320051	4168	15	26	15207	15/4168
all-regulated	REAC	REAC:R-HSA-69205	G1/S-Specific Transcription	0.0321781	8641	23	27	15207	23/8641
all-regulated	REAC	REAC:R-HSA-446728	Cell junction organization	0.0321781	8641	56	76	15207	56/8641
all-regulated	REAC	REAC:R-HSA-176187	Activation of ATR in response to replication stress	0.0321781	8641	30	37	15207	30/8641
down-regulated	REAC	REAC:R-HSA-162582	Signal Transduction	0.0322821	4168	633	2095	15207	633/4168
up-regulated	REAC	REAC:R-HSA-75153	Apoptotic execution phase	0.0323432	4473	23	47	15207	23/4473
up-regulated	REAC	REAC:R-HSA-77588	SLBP Dependent Processing of Replication-Dependent Histone Pre-mRNAs	0.0323881	4473	8	11	15207	8/4473
up-regulated	REAC	REAC:R-HSA-68689	CDC6 association with the ORC:origin complex	0.0323881	4473	8	11	15207	8/4473
up-regulated	REAC	REAC:R-HSA-8866904	Negative regulation of activity of TFAP2 (AP-2) family transcription factors	0.0325391	4473	7	9	15207	7/4473
up-regulated	REAC	REAC:R-HSA-113507	E2F-enabled inhibition of pre-replication complex formation	0.0325391	4473	7	9	15207	7/4473
down-regulated	REAC	REAC:R-HSA-373752	Netrin-1 signaling	0.0331776	4168	22	44	15207	22/4168
down-regulated	KEGG	KEGG:05100	Bacterial invasion of epithelial cells	0.0352227	4168	32	75	15207	32/4168
down-regulated	KEGG	KEGG:05418	Fluid shear stress and atherosclerosis	0.0366218	4168	47	120	15207	47/4168
up-regulated	REAC	REAC:R-HSA-9687136	Aberrant regulation of mitotic exit in cancer due to RB1 defects	0.0366455	4473	12	20	15207	12/4473
down-regulated	KEGG	KEGG:04927	Cortisol synthesis and secretion	0.0366682	4168	22	47	15207	22/4168
down-regulated	KEGG	KEGG:04721	Synaptic vesicle cycle	0.0368126	4168	28	64	15207	28/4168
all-regulated	REAC	REAC:R-HSA-114608	Platelet degranulation	0.0369119	8641	70	98	15207	70/8641
all-regulated	REAC	REAC:R-HSA-9013508	NOTCH3 Intracellular Domain Regulates Transcription	0.038282	8641	20	23	15207	20/8641
all-regulated	REAC	REAC:R-HSA-525793	Myogenesis	0.038282	8641	20	23	15207	20/8641
all-regulated	REAC	REAC:R-HSA-8939236	RUNX1 regulates transcription of genes involved in differentiation of HSCs	0.038282	8641	82	117	15207	82/8641
down-regulated	REAC	REAC:R-HSA-2029480	Fcgamma receptor (FCGR) dependent phagocytosis	0.0384374	4168	32	72	15207	32/4168
down-regulated	REAC	REAC:R-HSA-2243919	Crosslinking of collagen fibrils	0.0384374	4168	11	17	15207	11/4168
down-regulated	REAC	REAC:R-HSA-1483206	Glycerophospholipid biosynthesis	0.0384374	4168	44	107	15207	44/4168
down-regulated	REAC	REAC:R-HSA-373760	L1CAM interactions	0.0384374	4168	45	110	15207	45/4168
down-regulated	REAC	REAC:R-HSA-1250196	SHC1 events in ERBB2 signaling	0.0384374	4168	11	17	15207	11/4168
down-regulated	KEGG	KEGG:04933	AGE-RAGE signaling pathway in diabetic complications	0.0397785	4168	37	91	15207	37/4168
down-regulated	KEGG	KEGG:05231	Choline metabolism in cancer	0.0397785	4168	36	88	15207	36/4168
down-regulated	KEGG	KEGG:04611	Platelet activation	0.0397785	4168	40	100	15207	40/4168
all-regulated	REAC	REAC:R-HSA-76005	Response to elevated platelet cytosolic Ca2+	0.0403566	8641	73	103	15207	73/8641
all-regulated	REAC	REAC:R-HSA-111465	Apoptotic cleavage of cellular proteins	0.0403566	8641	27	33	15207	27/8641
all-regulated	KEGG	KEGG:04520	Adherens junction	0.0408293	8641	51	68	15207	51/8641
all-regulated	REAC	REAC:R-HSA-168256	Immune System	0.0419293	8641	879	1457	15207	879/8641
down-regulated	REAC	REAC:R-HSA-3906995	Diseases associated with O-glycosylation of proteins	0.042337	4168	25	53	15207	25/4168
down-regulated	REAC	REAC:R-HSA-5173105	O-linked glycosylation	0.0427903	4168	38	90	15207	38/4168
down-regulated	REAC	REAC:R-HSA-264642	Acetylcholine Neurotransmitter Release Cycle	0.0427903	4168	10	15	15207	10/4168
down-regulated	REAC	REAC:R-HSA-6807878	COPI-mediated anterograde transport	0.0427903	4168	39	93	15207	39/4168
down-regulated	KEGG	KEGG:04971	Gastric acid secretion	0.0428231	4168	28	65	15207	28/4168
all-regulated	REAC	REAC:R-HSA-5627117	RHO GTPases Activate ROCKs	0.0429722	8641	17	19	15207	17/8641
down-regulated	KEGG	KEGG:04514	Cell adhesion molecules	0.0430614	4168	39	98	15207	39/4168
down-regulated	KEGG	KEGG:00000	KEGG root term	0.0430614	4168	1747	6119	15207	1747/4168
down-regulated	KEGG	KEGG:04810	Regulation of actin cytoskeleton	0.0430614	4168	68	188	15207	68/4168
down-regulated	KEGG	KEGG:04670	Leukocyte transendothelial migration	0.0430614	4168	38	95	15207	38/4168
all-regulated	REAC	REAC:R-HSA-69183	Processive synthesis on the lagging strand	0.044465	8641	14	15	15207	14/8641
up-regulated	REAC	REAC:R-HSA-983231	Factors involved in megakaryocyte development and platelet production	0.0444842	4473	53	132	15207	53/4473
down-regulated	REAC	REAC:R-HSA-2129379	Molecules associated with elastic fibres	0.0447026	4168	17	32	15207	17/4168
all-regulated	REAC	REAC:R-HSA-1566948	Elastic fibre formation	0.0449013	8641	31	39	15207	31/8641
down-regulated	REAC	REAC:R-HSA-9658195	Leishmania infection	0.0463788	4168	63	166	15207	63/4168
down-regulated	REAC	REAC:R-HSA-1266738	Developmental Biology	0.0464649	4168	261	818	15207	261/4168
all-regulated	REAC	REAC:R-HSA-186797	Signaling by PDGF	0.0473333	8641	37	48	15207	37/8641
all-regulated	REAC	REAC:R-HSA-983231	Factors involved in megakaryocyte development and platelet production	0.0473333	8641	91	132	15207	91/8641
down-regulated	KEGG	KEGG:04144	Endocytosis	0.0473633	4168	81	231	15207	81/4168
down-regulated	KEGG	KEGG:04725	Cholinergic synapse	0.0473633	4168	38	96	15207	38/4168
down-regulated	KEGG	KEGG:04925	Aldosterone synthesis and secretion	0.0473633	4168	33	81	15207	33/4168
down-regulated	KEGG	KEGG:04070	Phosphatidylinositol signaling system	0.0473633	4168	36	90	15207	36/4168
down-regulated	KEGG	KEGG:04926	Relaxin signaling pathway	0.0473633	4168	41	105	15207	41/4168
up-regulated	REAC	REAC:R-HSA-109606	Intrinsic Pathway for Apoptosis	0.0487727	4473	24	51	15207	24/4473
all-regulated	REAC	REAC:R-HSA-112315	Transmission across Chemical Synapses	0.0497233	8641	146	221	15207	146/8641
down-regulated	REAC	REAC:R-HSA-4420332	Defective B3GALT6 causes EDSP2 and SEMDJL1	0.0502964	4168	12	20	15207	12/4168
down-regulated	REAC	REAC:R-HSA-9664565	Signaling by ERBB2 KD Mutants	0.0502964	4168	12	20	15207	12/4168
down-regulated	REAC	REAC:R-HSA-438066	Unblocking of NMDA receptors, glutamate binding and activation	0.0502964	4168	12	20	15207	12/4168
down-regulated	REAC	REAC:R-HSA-3560783	Defective B4GALT7 causes EDS, progeroid type	0.0502964	4168	12	20	15207	12/4168
down-regulated	REAC	REAC:R-HSA-199977	ER to Golgi Anterograde Transport	0.0502964	4168	55	142	15207	55/4168
up-regulated	REAC	REAC:R-HSA-9696273	RND1 GTPase cycle	0.0505234	4473	19	38	15207	19/4473
up-regulated	REAC	REAC:R-HSA-9615017	FOXO-mediated transcription of oxidative stress, metabolic and neuronal genes	0.0505234	4473	13	23	15207	13/4473
down-regulated	REAC	REAC:R-HSA-5632681	Ligand-receptor interactions	0.0505982	4168	6	7	15207	6/4168
all-regulated	KEGG	KEGG:00514	Other types of O-glycan biosynthesis	0.0509963	8641	34	43	15207	34/8641
up-regulated	REAC	REAC:R-HSA-2995383	Initiation of Nuclear Envelope (NE) Reformation	0.0510947	4473	10	16	15207	10/4473
down-regulated	REAC	REAC:R-HSA-6811442	Intra-Golgi and retrograde Golgi-to-ER traffic	0.0514262	4168	70	189	15207	70/4168
down-regulated	REAC	REAC:R-HSA-901042	Calnexin/calreticulin cycle	0.0516681	4168	14	25	15207	14/4168
down-regulated	REAC	REAC:R-HSA-3000170	Syndecan interactions	0.0516681	4168	14	25	15207	14/4168
down-regulated	REAC	REAC:R-HSA-877300	Interferon gamma signaling	0.0518384	4168	26	57	15207	26/4168
up-regulated	REAC	REAC:R-HSA-5693568	Resolution of D-loop Structures through Holliday Junction Intermediates	0.0522593	4473	17	33	15207	17/4473
all-regulated	REAC	REAC:R-HSA-76002	Platelet activation, signaling and aggregation	0.0533201	8641	136	205	15207	136/8641
down-regulated	REAC	REAC:R-HSA-1660662	Glycosphingolipid metabolism	0.0533361	4168	19	38	15207	19/4168
down-regulated	KEGG	KEGG:04380	Osteoclast differentiation	0.0549246	4168	38	97	15207	38/4168
down-regulated	KEGG	KEGG:04750	Inflammatory mediator regulation of TRP channels	0.0549246	4168	32	79	15207	32/4168
down-regulated	KEGG	KEGG:05142	Chagas disease	0.0549246	4168	31	76	15207	31/4168
down-regulated	REAC	REAC:R-HSA-381070	IRE1alpha activates chaperones	0.056215	4168	23	49	15207	23/4168
down-regulated	KEGG	KEGG:00601	Glycosphingolipid biosynthesis - lacto and neolacto series	0.0570603	4168	11	20	15207	11/4168
down-regulated	REAC	REAC:R-HSA-5576891	Cardiac conduction	0.0571186	4168	41	101	15207	41/4168
down-regulated	REAC	REAC:R-HSA-446353	Cell-extracellular matrix interactions	0.0571186	4168	11	18	15207	11/4168
down-regulated	REAC	REAC:R-HSA-2029482	Regulation of actin dynamics for phagocytic cup formation	0.0587631	4168	24	52	15207	24/4168
up-regulated	REAC	REAC:R-HSA-8853884	Transcriptional Regulation by VENTX	0.0614692	4473	18	36	15207	18/4473
up-regulated	REAC	REAC:R-HSA-8952158	RUNX3 regulates BCL2L11 (BIM) transcription	0.0615393	4473	4	4	15207	4/4473
up-regulated	REAC	REAC:R-HSA-180689	APOBEC3G mediated resistance to HIV-1 infection	0.0615393	4473	4	4	15207	4/4473
up-regulated	REAC	REAC:R-HSA-75944	Transcription from mitochondrial promoters	0.0615393	4473	4	4	15207	4/4473
all-regulated	REAC	REAC:R-HSA-442982	Ras activation upon Ca2+ influx through NMDA receptor	0.0637978	8641	16	18	15207	16/8641
all-regulated	REAC	REAC:R-HSA-397014	Muscle contraction	0.0637978	8641	101	149	15207	101/8641
all-regulated	REAC	REAC:R-HSA-388844	Receptor-type tyrosine-protein phosphatases	0.0637978	8641	16	18	15207	16/8641
down-regulated	KEGG	KEGG:04261	Adrenergic signaling in cardiomyocytes	0.0638059	4168	47	126	15207	47/4168
down-regulated	KEGG	KEGG:05145	Toxoplasmosis	0.0638059	4168	33	83	15207	33/4168
down-regulated	REAC	REAC:R-HSA-71387	Metabolism of carbohydrates	0.0643414	4168	91	258	15207	91/4168
up-regulated	KEGG	KEGG:04217	Necroptosis	0.0659878	4473	52	126	15207	52/4473
down-regulated	REAC	REAC:R-HSA-381119	Unfolded Protein Response (UPR)	0.0660327	4168	36	87	15207	36/4168
down-regulated	REAC	REAC:R-HSA-9664422	FCGR3A-mediated phagocytosis	0.0664148	4168	22	47	15207	22/4168
down-regulated	REAC	REAC:R-HSA-9664417	Leishmania phagocytosis	0.0664148	4168	22	47	15207	22/4168
down-regulated	REAC	REAC:R-HSA-9664407	Parasite infection	0.0664148	4168	22	47	15207	22/4168
all-regulated	REAC	REAC:R-HSA-69166	Removal of the Flap Intermediate	0.068706	8641	13	14	15207	13/8641
all-regulated	REAC	REAC:R-HSA-73864	RNA Polymerase I Transcription	0.0688381	8641	72	103	15207	72/8641
up-regulated	REAC	REAC:R-HSA-9013026	RHOB GTPase cycle	0.0691503	4473	29	66	15207	29/4473
down-regulated	KEGG	KEGG:04630	JAK-STAT signaling pathway	0.071258	4168	39	102	15207	39/4168
down-regulated	REAC	REAC:R-HSA-354192	Integrin signaling	0.0718054	4168	12	21	15207	12/4168
down-regulated	REAC	REAC:R-HSA-399721	Glutamate binding, activation of AMPA receptors and synaptic plasticity	0.0718054	4168	14	26	15207	14/4168
down-regulated	REAC	REAC:R-HSA-9620244	Long-term potentiation	0.0718054	4168	12	21	15207	12/4168
down-regulated	REAC	REAC:R-HSA-375165	NCAM signaling for neurite out-growth	0.0718054	4168	24	53	15207	24/4168
down-regulated	REAC	REAC:R-HSA-399719	Trafficking of AMPA receptors	0.0718054	4168	14	26	15207	14/4168
down-regulated	REAC	REAC:R-HSA-1227990	Signaling by ERBB2 in Cancer	0.0718054	4168	12	21	15207	12/4168
down-regulated	REAC	REAC:R-HSA-6811438	Intra-Golgi traffic	0.0733013	4168	20	42	15207	20/4168
all-regulated	REAC	REAC:R-HSA-201681	TCF dependent signaling in response to WNT	0.0733354	8641	137	208	15207	137/8641
down-regulated	KEGG	KEGG:05120	Epithelial cell signaling in Helicobacter pylori infection	0.0742046	4168	25	60	15207	25/4168
down-regulated	KEGG	KEGG:04970	Salivary secretion	0.0742046	4168	26	63	15207	26/4168
up-regulated	REAC	REAC:R-HSA-5693537	Resolution of D-Loop Structures	0.0744427	4473	17	34	15207	17/4473
up-regulated	KEGG	KEGG:01240	Biosynthesis of cofactors	0.075265	4473	52	127	15207	52/4473
down-regulated	REAC	REAC:R-HSA-388396	GPCR downstream signalling	0.0752896	4168	131	391	15207	131/4168
up-regulated	REAC	REAC:R-HSA-111367	SLBP independent Processing of Histone Pre-mRNAs	0.0760947	4473	7	10	15207	7/4473
up-regulated	REAC	REAC:R-HSA-5685939	HDR through MMEJ (alt-NHEJ)	0.0760947	4473	7	10	15207	7/4473
down-regulated	REAC	REAC:R-HSA-9709957	Sensory Perception	0.0772601	4168	54	143	15207	54/4168
down-regulated	KEGG	KEGG:04530	Tight junction	0.0782364	4168	54	150	15207	54/4168
down-regulated	KEGG	KEGG:04724	Glutamatergic synapse	0.0789803	4168	38	100	15207	38/4168
down-regulated	KEGG	KEGG:04935	Growth hormone synthesis, secretion and action	0.0789803	4168	38	100	15207	38/4168
all-regulated	REAC	REAC:R-HSA-5627123	RHO GTPases activate PAKs	0.0790754	8641	18	21	15207	18/8641
all-regulated	REAC	REAC:R-HSA-9620244	Long-term potentiation	0.0790754	8641	18	21	15207	18/8641
down-regulated	KEGG	KEGG:00511	Other glycan degradation	0.0800298	4168	9	16	15207	9/4168
down-regulated	KEGG	KEGG:05132	Salmonella infection	0.0800298	4168	77	225	15207	77/4168
up-regulated	REAC	REAC:R-HSA-3065679	SUMO is proteolytically processed	0.0803418	4473	5	6	15207	5/4473
all-regulated	REAC	REAC:R-HSA-419037	NCAM1 interactions	0.0811242	8641	29	37	15207	29/8641
all-regulated	REAC	REAC:R-HSA-8875878	MET promotes cell motility	0.0811242	8641	29	37	15207	29/8641
up-regulated	REAC	REAC:R-HSA-68952	DNA replication initiation	0.0815493	4473	6	8	15207	6/4473
all-regulated	REAC	REAC:R-HSA-3928662	EPHB-mediated forward signaling	0.0817367	8641	31	40	15207	31/8641
all-regulated	REAC	REAC:R-HSA-73854	RNA Polymerase I Promoter Clearance	0.0819217	8641	71	102	15207	71/8641
down-regulated	KEGG	KEGG:04540	Gap junction	0.0823324	4168	31	79	15207	31/4168
all-regulated	REAC	REAC:R-HSA-1474228	Degradation of the extracellular matrix	0.0829867	8641	76	110	15207	76/8641
down-regulated	REAC	REAC:R-HSA-419037	NCAM1 interactions	0.0831766	4168	18	37	15207	18/4168
all-regulated	REAC	REAC:R-HSA-9013026	RHOB GTPase cycle	0.0839907	8641	48	66	15207	48/8641
down-regulated	REAC	REAC:R-HSA-9013148	CDC42 GTPase cycle	0.0842674	4168	57	153	15207	57/4168
down-regulated	REAC	REAC:R-HSA-372790	Signaling by GPCR	0.0842674	4168	145	439	15207	145/4168
down-regulated	REAC	REAC:R-HSA-5625900	RHO GTPases activate CIT	0.0847788	4168	11	19	15207	11/4168
down-regulated	REAC	REAC:R-HSA-1592389	Activation of Matrix Metalloproteinases	0.0847788	4168	11	19	15207	11/4168
up-regulated	REAC	REAC:R-HSA-5655862	Translesion synthesis by POLK	0.0866567	4473	10	17	15207	10/4473
up-regulated	REAC	REAC:R-HSA-8934593	Regulation of RUNX1 Expression and Activity	0.0866567	4473	10	17	15207	10/4473
up-regulated	REAC	REAC:R-HSA-174437	Removal of the Flap Intermediate from the C-strand	0.0866567	4473	10	17	15207	10/4473
down-regulated	REAC	REAC:R-HSA-1963640	GRB2 events in ERBB2 signaling	0.0871311	4168	8	12	15207	8/4168
down-regulated	REAC	REAC:R-HSA-3560782	Diseases associated with glycosaminoglycan metabolism	0.0871311	4168	19	40	15207	19/4168
all-regulated	REAC	REAC:R-HSA-428157	Sphingolipid metabolism	0.0875052	8641	55	77	15207	55/8641
all-regulated	REAC	REAC:R-HSA-9615933	Postmitotic nuclear pore complex (NPC) reformation	0.0876621	8641	20	24	15207	20/8641
up-regulated	REAC	REAC:R-HSA-5689901	Metalloprotease DUBs	0.0892623	4473	16	32	15207	16/4473
all-regulated	REAC	REAC:R-HSA-1250196	SHC1 events in ERBB2 signaling	0.0908638	8641	15	17	15207	15/8641
all-regulated	REAC	REAC:R-HSA-8866904	Negative regulation of activity of TFAP2 (AP-2) family transcription factors	0.0908638	8641	9	9	15207	9/8641
down-regulated	REAC	REAC:R-HSA-8853383	Lysosomal oligosaccharide catabolism	0.0926219	4168	4	4	15207	4/4168
down-regulated	REAC	REAC:R-HSA-399710	Activation of AMPA receptors	0.0926219	4168	4	4	15207	4/4168
up-regulated	REAC	REAC:R-HSA-168325	Viral Messenger RNA Synthesis	0.0928501	4473	19	40	15207	19/4473
up-regulated	REAC	REAC:R-HSA-499943	Interconversion of nucleotide di- and triphosphates	0.0928501	4473	14	27	15207	14/4473
down-regulated	REAC	REAC:R-HSA-8856688	Golgi-to-ER retrograde transport	0.0941428	4168	47	123	15207	47/4168
down-regulated	KEGG	KEGG:05033	Nicotine addiction	0.0943758	4168	13	27	15207	13/4168
down-regulated	REAC	REAC:R-HSA-6785807	Interleukin-4 and Interleukin-13 signaling	0.0956147	4168	31	75	15207	31/4168
down-regulated	REAC	REAC:R-HSA-438064	Post NMDA receptor activation events	0.0956147	4168	29	69	15207	29/4168
down-regulated	REAC	REAC:R-HSA-194138	Signaling by VEGF	0.0956147	4168	38	96	15207	38/4168
down-regulated	REAC	REAC:R-HSA-181429	Serotonin Neurotransmitter Release Cycle	0.0956147	4168	10	17	15207	10/4168
down-regulated	REAC	REAC:R-HSA-177929	Signaling by EGFR	0.0956147	4168	21	46	15207	21/4168
down-regulated	REAC	REAC:R-HSA-9665686	Signaling by ERBB2 TMD/JMD mutants	0.0956147	4168	10	17	15207	10/4168
down-regulated	REAC	REAC:R-HSA-5668914	Diseases of metabolism	0.0956147	4168	72	202	15207	72/4168
down-regulated	REAC	REAC:R-HSA-1236394	Signaling by ERBB4	0.0956147	4168	22	49	15207	22/4168
down-regulated	REAC	REAC:R-HSA-8847993	ERBB2 Activates PTK6 Signaling	0.0956147	4168	7	10	15207	7/4168
down-regulated	REAC	REAC:R-HSA-1663150	The activation of arylsulfatases	0.0956147	4168	7	10	15207	7/4168
down-regulated	REAC	REAC:R-HSA-6811434	COPI-dependent Golgi-to-ER retrograde traffic	0.0956147	4168	36	90	15207	36/4168
up-regulated	REAC	REAC:R-HSA-8852135	Protein ubiquitination	0.0956187	4473	32	76	15207	32/4473
down-regulated	KEGG	KEGG:05204	Chemical carcinogenesis - DNA adducts	0.0963081	4168	14	30	15207	14/4168
down-regulated	KEGG	KEGG:04976	Bile secretion	0.0963081	4168	22	53	15207	22/4168
down-regulated	KEGG	KEGG:04974	Protein digestion and absorption	0.0963081	4168	29	74	15207	29/4168
down-regulated	KEGG	KEGG:04730	Long-term depression	0.0963081	4168	22	53	15207	22/4168
up-regulated	REAC	REAC:R-HSA-6782210	Gap-filling DNA repair synthesis and ligation in TC-NER	0.0964732	4473	27	62	15207	27/4473
up-regulated	REAC	REAC:R-HSA-5620924	Intraflagellar transport	0.0971697	4473	23	51	15207	23/4473

### Sheet: B. CHIR vs Vehicle
query	source	term_id	term_name	p_value	query_size	intersection_size	term_size	effective_domain_size	GeneRatio
up-regulated	REAC	REAC:R-HSA-8953854	Metabolism of RNA	1.1187e-58	6862	490	638	15178	490/6862
up-regulated	REAC	REAC:R-HSA-72766	Translation	3.43235e-51	6862	251	283	15178	251/6862
up-regulated	REAC	REAC:R-HSA-1640170	Cell Cycle	7.96532e-45	6862	473	651	15178	473/6862
up-regulated	REAC	REAC:R-HSA-69278	Cell Cycle, Mitotic	1.84202e-42	6862	396	529	15178	396/6862
up-regulated	REAC	REAC:R-HSA-8868773	rRNA processing in the nucleus and cytosol	1.52856e-40	6862	171	185	15178	171/6862
up-regulated	REAC	REAC:R-HSA-72312	rRNA processing	2.36471e-40	6862	178	195	15178	178/6862
up-regulated	REAC	REAC:R-HSA-2262752	Cellular responses to stress	1.00433e-37	6862	484	696	15178	484/6862
up-regulated	REAC	REAC:R-HSA-6791226	Major pathway of rRNA processing in the nucleolus and cytosol	1.3594e-37	6862	161	175	15178	161/6862
up-regulated	REAC	REAC:R-HSA-8953897	Cellular responses to stimuli	6.38917e-37	6862	486	703	15178	486/6862
up-regulated	REAC	REAC:R-HSA-72737	Cap-dependent Translation Initiation	1.18508e-34	6862	114	116	15178	114/6862
up-regulated	REAC	REAC:R-HSA-72613	Eukaryotic Translation Initiation	1.18508e-34	6862	114	116	15178	114/6862
up-regulated	REAC	REAC:R-HSA-156827	L13a-mediated translational silencing of Ceruloplasmin expression	8.72154e-34	6862	107	108	15178	107/6862
up-regulated	KEGG	KEGG:03010	Ribosome	1.03442e-33	6862	123	128	15178	123/6862
up-regulated	REAC	REAC:R-HSA-72706	GTP hydrolysis and joining of the 60S ribosomal subunit	2.43924e-32	6862	107	109	15178	107/6862
up-regulated	REAC	REAC:R-HSA-68886	M Phase	2.99427e-32	6862	293	389	15178	293/6862
up-regulated	REAC	REAC:R-HSA-72689	Formation of a pool of free 40S subunits	1.92642e-30	6862	97	98	15178	97/6862
up-regulated	REAC	REAC:R-HSA-168273	Influenza Viral RNA Transcription and Replication	3.31606e-29	6862	120	129	15178	120/6862
up-regulated	REAC	REAC:R-HSA-69620	Cell Cycle Checkpoints	1.07905e-28	6862	222	283	15178	222/6862
up-regulated	REAC	REAC:R-HSA-168255	Influenza Infection	6.31911e-28	6862	131	146	15178	131/6862
up-regulated	REAC	REAC:R-HSA-1799339	SRP-dependent cotranslational protein targeting to membrane	6.31911e-28	6862	104	109	15178	104/6862
up-regulated	REAC	REAC:R-HSA-156902	Peptide chain elongation	1.8986e-26	6862	85	86	15178	85/6862
up-regulated	REAC	REAC:R-HSA-927802	Nonsense-Mediated Decay (NMD)	2.34501e-26	6862	105	112	15178	105/6862
up-regulated	REAC	REAC:R-HSA-975957	Nonsense Mediated Decay (NMD) enhanced by the Exon Junction Complex (EJC)	2.34501e-26	6862	105	112	15178	105/6862
up-regulated	REAC	REAC:R-HSA-9711097	Cellular response to starvation	5.79637e-26	6862	131	149	15178	131/6862
up-regulated	REAC	REAC:R-HSA-156842	Eukaryotic Translation Elongation	8.07721e-26	6862	87	89	15178	87/6862
up-regulated	REAC	REAC:R-HSA-9633012	Response of EIF2AK4 (GCN2) to amino acid deficiency	8.11183e-26	6862	94	98	15178	94/6862
up-regulated	REAC	REAC:R-HSA-975956	Nonsense Mediated Decay (NMD) independent of the Exon Junction Complex (EJC)	2.67947e-25	6862	89	92	15178	89/6862
up-regulated	REAC	REAC:R-HSA-192823	Viral mRNA Translation	7.40427e-25	6862	84	86	15178	84/6862
up-regulated	REAC	REAC:R-HSA-72764	Eukaryotic Translation Termination	1.15521e-24	6862	87	90	15178	87/6862
up-regulated	REAC	REAC:R-HSA-9010553	Regulation of expression of SLITs and ROBOs	7.19506e-24	6862	136	160	15178	136/6862
up-regulated	REAC	REAC:R-HSA-2408557	Selenocysteine synthesis	5.9931e-22	6862	85	90	15178	85/6862
up-regulated	REAC	REAC:R-HSA-9609690	HCMV Early Events	5.9931e-22	6862	108	122	15178	108/6862
up-regulated	REAC	REAC:R-HSA-2408522	Selenoamino acid metabolism	1.14838e-20	6862	99	111	15178	99/6862
up-regulated	REAC	REAC:R-HSA-2555396	Mitotic Metaphase and Anaphase	4.66551e-19	6862	166	218	15178	166/6862
up-regulated	REAC	REAC:R-HSA-69481	G2/M Checkpoints	4.77486e-19	6862	131	162	15178	131/6862
up-regulated	REAC	REAC:R-HSA-5663205	Infectious disease	5.60523e-19	6862	447	720	15178	447/6862
up-regulated	REAC	REAC:R-HSA-392499	Metabolism of proteins	5.83933e-19	6862	984	1771	15178	984/6862
up-regulated	REAC	REAC:R-HSA-68882	Mitotic Anaphase	7.09295e-19	6862	165	217	15178	165/6862
up-regulated	REAC	REAC:R-HSA-9609646	HCMV Infection	2.52114e-18	6862	119	145	15178	119/6862
up-regulated	REAC	REAC:R-HSA-376176	Signaling by ROBO receptors	2.85385e-18	6862	156	204	15178	156/6862
up-regulated	REAC	REAC:0000000	REACTOME root term	1.50465e-17	6862	4092	8451	15178	4092/6862
up-regulated	REAC	REAC:R-HSA-72203	Processing of Capped Intron-Containing Pre-mRNA	1.62084e-17	6862	171	231	15178	171/6862
up-regulated	REAC	REAC:R-HSA-72662	Activation of the mRNA upon binding of the cap-binding complex and eIFs, and subsequent binding to 43S	3.22617e-17	6862	57	58	15178	57/6862
up-regulated	REAC	REAC:R-HSA-72702	Ribosomal scanning and start codon recognition	6.72554e-17	6862	56	57	15178	56/6862
up-regulated	REAC	REAC:R-HSA-72649	Translation initiation complex formation	6.72554e-17	6862	56	57	15178	56/6862
up-regulated	REAC	REAC:R-HSA-5693538	Homology Directed Repair	8.84231e-17	6862	111	136	15178	111/6862
up-regulated	KEGG	KEGG:00190	Oxidative phosphorylation	1.39472e-16	6862	103	123	15178	103/6862
up-regulated	REAC	REAC:R-HSA-5578749	Transcriptional regulation by small RNAs	4.53611e-16	6862	85	98	15178	85/6862
up-regulated	REAC	REAC:R-HSA-73886	Chromosome Maintenance	5.09422e-16	6862	108	133	15178	108/6862
up-regulated	REAC	REAC:R-HSA-2467813	Separation of Sister Chromatids	6.52987e-16	6862	136	178	15178	136/6862
up-regulated	REAC	REAC:R-HSA-73894	DNA Repair	6.75178e-16	6862	221	323	15178	221/6862
up-regulated	REAC	REAC:R-HSA-9610379	HCMV Late Events	1.69705e-15	6862	89	105	15178	89/6862
up-regulated	REAC	REAC:R-HSA-68877	Mitotic Prometaphase	2.06968e-15	6862	143	191	15178	143/6862
up-regulated	REAC	REAC:R-HSA-5693567	HDR through Homologous Recombination (HRR) or Single Strand Annealing (SSA)	2.72688e-15	6862	105	130	15178	105/6862
up-regulated	REAC	REAC:R-HSA-195258	RHO GTPase Effectors	2.80666e-15	6862	203	294	15178	203/6862
up-regulated	REAC	REAC:R-HSA-69306	DNA Replication	3.37496e-15	6862	101	124	15178	101/6862
up-regulated	REAC	REAC:R-HSA-5693532	DNA Double-Strand Break Repair	9.53001e-15	6862	126	165	15178	126/6862
up-regulated	REAC	REAC:R-HSA-72695	Formation of the ternary complex, and subsequently, the 43S complex	1.2382e-14	6862	49	50	15178	49/6862
up-regulated	REAC	REAC:R-HSA-72163	mRNA Splicing - Major Pathway	2.32903e-14	6862	132	176	15178	132/6862
up-regulated	REAC	REAC:R-HSA-74160	Gene expression (Transcription)	4.19287e-14	6862	760	1371	15178	760/6862
up-regulated	REAC	REAC:R-HSA-72172	mRNA Splicing	6.34438e-14	6862	136	184	15178	136/6862
up-regulated	REAC	REAC:R-HSA-69239	Synthesis of DNA	6.74748e-14	6862	94	116	15178	94/6862
up-regulated	REAC	REAC:R-HSA-211000	Gene Silencing by RNA	1.38051e-13	6862	98	123	15178	98/6862
up-regulated	KEGG	KEGG:05020	Prion disease	2.02244e-13	6862	166	235	15178	166/6862
up-regulated	REAC	REAC:R-HSA-1428517	The citric acid (TCA) cycle and respiratory electron transport	2.15581e-13	6862	129	174	15178	129/6862
up-regulated	REAC	REAC:R-HSA-68875	Mitotic Prophase	2.46438e-13	6862	102	130	15178	102/6862
up-regulated	REAC	REAC:R-HSA-2299718	Condensation of Prophase Chromosomes	4.29096e-13	6862	61	68	15178	61/6862
up-regulated	REAC	REAC:R-HSA-9710421	Defective pyroptosis	4.29096e-13	6862	61	68	15178	61/6862
up-regulated	REAC	REAC:R-HSA-157579	Telomere Maintenance	8.49477e-13	6862	86	106	15178	86/6862
up-regulated	REAC	REAC:R-HSA-5368287	Mitochondrial translation	1.33549e-12	6862	76	91	15178	76/6862
up-regulated	REAC	REAC:R-HSA-5368286	Mitochondrial translation initiation	1.3482e-12	6862	72	85	15178	72/6862
up-regulated	REAC	REAC:R-HSA-73884	Base Excision Repair	1.3482e-12	6862	72	85	15178	72/6862
up-regulated	REAC	REAC:R-HSA-5419276	Mitochondrial translation termination	1.3482e-12	6862	72	85	15178	72/6862
up-regulated	REAC	REAC:R-HSA-5389840	Mitochondrial translation elongation	1.3482e-12	6862	72	85	15178	72/6862
up-regulated	REAC	REAC:R-HSA-606279	Deposition of new CENPA-containing nucleosomes at the centromere	1.8135e-12	6862	61	69	15178	61/6862
up-regulated	REAC	REAC:R-HSA-69242	S Phase	1.8135e-12	6862	117	157	15178	117/6862
up-regulated	REAC	REAC:R-HSA-774815	Nucleosome assembly	1.8135e-12	6862	61	69	15178	61/6862
up-regulated	REAC	REAC:R-HSA-5693607	Processing of DNA double-strand break ends	1.90018e-12	6862	79	96	15178	79/6862
up-regulated	REAC	REAC:R-HSA-3214815	HDACs deacetylate histones	2.30622e-12	6862	73	87	15178	73/6862
up-regulated	KEGG	KEGG:05012	Parkinson disease	2.53381e-12	6862	170	247	15178	170/6862
up-regulated	KEGG	KEGG:00000	KEGG root term	2.53381e-12	6862	2986	6104	15178	2986/6862
up-regulated	REAC	REAC:R-HSA-5250913	Positive epigenetic regulation of rRNA expression	3.05262e-12	6862	80	98	15178	80/6862
up-regulated	REAC	REAC:R-HSA-73728	RNA Polymerase I Promoter Opening	3.25263e-12	6862	53	58	15178	53/6862
up-regulated	REAC	REAC:R-HSA-2500257	Resolution of Sister Chromatid Cohesion	3.25827e-12	6862	92	117	15178	92/6862
up-regulated	KEGG	KEGG:05014	Amyotrophic lateral sclerosis	3.9787e-12	6862	218	334	15178	218/6862
up-regulated	REAC	REAC:R-HSA-2559582	Senescence-Associated Secretory Phenotype (SASP)	4.12259e-12	6862	83	103	15178	83/6862
up-regulated	REAC	REAC:R-HSA-212300	PRC2 methylates histones and DNA	6.32331e-12	6862	59	67	15178	59/6862
up-regulated	REAC	REAC:R-HSA-6790901	rRNA modification in the nucleus and cytosol	6.32331e-12	6862	52	57	15178	52/6862
up-regulated	REAC	REAC:R-HSA-427389	ERCC6 (CSB) and EHMT2 (G9a) positively regulate rRNA expression	7.01638e-12	6862	61	70	15178	61/6862
down-regulated	REAC	REAC:R-HSA-1474244	Extracellular matrix organization	7.11587e-12	6138	158	242	15178	158/6138
up-regulated	REAC	REAC:R-HSA-163200	Respiratory electron transport, ATP synthesis by chemiosmotic coupling, and heat production by uncoupling proteins.	7.20172e-12	6862	97	126	15178	97/6862
up-regulated	REAC	REAC:R-HSA-912446	Meiotic recombination	7.68062e-12	6862	67	79	15178	67/6862
up-regulated	REAC	REAC:R-HSA-3214847	HATs acetylate histones	1.04965e-11	6862	101	133	15178	101/6862
up-regulated	REAC	REAC:R-HSA-8939236	RUNX1 regulates transcription of genes involved in differentiation of HSCs	1.30028e-11	6862	91	117	15178	91/6862
up-regulated	REAC	REAC:R-HSA-453279	Mitotic G1 phase and G1/S transition	1.45476e-11	6862	108	145	15178	108/6862
up-regulated	REAC	REAC:R-HSA-5334118	DNA methylation	1.546e-11	6862	53	59	15178	53/6862
up-regulated	REAC	REAC:R-HSA-2559583	Cellular Senescence	1.546e-11	6862	131	184	15178	131/6862
up-regulated	REAC	REAC:R-HSA-9645723	Diseases of programmed cell death	1.546e-11	6862	77	95	15178	77/6862
up-regulated	REAC	REAC:R-HSA-453274	Mitotic G2-G2/M phases	1.81807e-11	6862	132	186	15178	132/6862
up-regulated	REAC	REAC:R-HSA-73854	RNA Polymerase I Promoter Clearance	3.09073e-11	6862	81	102	15178	81/6862
up-regulated	REAC	REAC:R-HSA-69275	G2/M Transition	4.46925e-11	6862	130	184	15178	130/6862
up-regulated	REAC	REAC:R-HSA-69473	G2/M DNA damage checkpoint	4.82325e-11	6862	75	93	15178	75/6862
up-regulated	REAC	REAC:R-HSA-5250924	B-WICH complex positively regulates rRNA expression	6.79963e-11	6862	69	84	15178	69/6862
up-regulated	REAC	REAC:R-HSA-73772	RNA Polymerase I Promoter Escape	6.79963e-11	6862	69	84	15178	69/6862
up-regulated	REAC	REAC:R-HSA-5625886	Activated PKN1 stimulates transcription of AR (androgen receptor) regulated genes KLK2 and KLK3	6.81114e-11	6862	53	60	15178	53/6862
up-regulated	REAC	REAC:R-HSA-69002	DNA Replication Pre-Initiation	7.30211e-11	6862	67	81	15178	67/6862
up-regulated	REAC	REAC:R-HSA-427359	SIRT1 negatively regulates rRNA expression	7.47805e-11	6862	55	63	15178	55/6862
up-regulated	REAC	REAC:R-HSA-73864	RNA Polymerase I Transcription	7.47805e-11	6862	81	103	15178	81/6862
up-regulated	REAC	REAC:R-HSA-73857	RNA Polymerase II Transcription	7.51818e-11	6862	679	1245	15178	679/6862
up-regulated	REAC	REAC:R-HSA-69206	G1/S Transition	1.1978e-10	6862	96	128	15178	96/6862
up-regulated	REAC	REAC:R-HSA-72306	tRNA processing	1.26438e-10	6862	80	102	15178	80/6862
up-regulated	REAC	REAC:R-HSA-212165	Epigenetic regulation of gene expression	1.96605e-10	6862	101	137	15178	101/6862
up-regulated	REAC	REAC:R-HSA-1643685	Disease	2.22184e-10	6862	725	1344	15178	725/6862
up-regulated	REAC	REAC:R-HSA-5663220	RHO GTPases Activate Formins	2.50914e-10	6862	96	129	15178	96/6862
up-regulated	REAC	REAC:R-HSA-3700989	Transcriptional Regulation by TP53	2.87425e-10	6862	220	350	15178	220/6862
up-regulated	REAC	REAC:R-HSA-611105	Respiratory electron transport	3.01023e-10	6862	80	103	15178	80/6862
up-regulated	REAC	REAC:R-HSA-71291	Metabolism of amino acids and derivatives	3.73393e-10	6862	211	334	15178	211/6862
all-regulated	REAC	REAC:0000000	REACTOME root term	4.60608e-10	13000	7395	8451	15178	7395/13000
up-regulated	REAC	REAC:R-HSA-1268020	Mitochondrial protein import	5.17155e-10	6862	54	63	15178	54/6862
up-regulated	REAC	REAC:R-HSA-9648025	EML4 and NUDC in mitotic spindle formation	7.73611e-10	6862	83	109	15178	83/6862
up-regulated	REAC	REAC:R-HSA-2559580	Oxidative Stress Induced Senescence	1.07226e-09	6862	87	116	15178	87/6862
up-regulated	KEGG	KEGG:05016	Huntington disease	1.25751e-09	6862	184	285	15178	184/6862
up-regulated	KEGG	KEGG:03013	Nucleocytoplasmic transport	1.9735e-09	6862	78	101	15178	78/6862
up-regulated	REAC	REAC:R-HSA-5250941	Negative epigenetic regulation of rRNA expression	2.0412e-09	6862	78	102	15178	78/6862
up-regulated	REAC	REAC:R-HSA-1430728	Metabolism	2.57939e-09	6862	931	1782	15178	931/6862
up-regulated	REAC	REAC:R-HSA-141424	Amplification of signal from the kinetochores	2.70018e-09	6862	71	91	15178	71/6862
up-regulated	REAC	REAC:R-HSA-141444	Amplification of signal from unattached kinetochores via a MAD2 inhibitory signal	2.70018e-09	6862	71	91	15178	71/6862
up-regulated	REAC	REAC:R-HSA-69618	Mitotic Spindle Checkpoint	4.71305e-09	6862	81	108	15178	81/6862
up-regulated	REAC	REAC:R-HSA-5625740	RHO GTPases activate PKNs	5.64387e-09	6862	68	87	15178	68/6862
up-regulated	REAC	REAC:R-HSA-162909	Host Interactions of HIV factors	6.02721e-09	6862	85	115	15178	85/6862
up-regulated	REAC	REAC:R-HSA-69190	DNA strand elongation	6.28516e-09	6862	31	32	15178	31/6862
up-regulated	REAC	REAC:R-HSA-3214858	RMTs methylate histone arginines	7.3042e-09	6862	59	73	15178	59/6862
up-regulated	REAC	REAC:R-HSA-5617472	Activation of anterior HOX genes in hindbrain development during early embryogenesis	7.50783e-09	6862	80	107	15178	80/6862
up-regulated	REAC	REAC:R-HSA-5619507	Activation of HOX genes during differentiation	7.50783e-09	6862	80	107	15178	80/6862
up-regulated	REAC	REAC:R-HSA-3247509	Chromatin modifying enzymes	8.65603e-09	6862	165	257	15178	165/6862
up-regulated	REAC	REAC:R-HSA-4839726	Chromatin organization	8.65603e-09	6862	165	257	15178	165/6862
up-regulated	REAC	REAC:R-HSA-427413	NoRC negatively regulates rRNA expression	9.01878e-09	6862	75	99	15178	75/6862
up-regulated	KEGG	KEGG:03030	DNA replication	1.37596e-08	6862	34	36	15178	34/6862
all-regulated	KEGG	KEGG:00000	KEGG root term	1.44331e-08	13000	5365	6104	15178	5365/13000
up-regulated	KEGG	KEGG:05010	Alzheimer disease	1.4872e-08	6862	211	342	15178	211/6862
up-regulated	KEGG	KEGG:03008	Ribosome biogenesis in eukaryotes	2.34544e-08	6862	58	72	15178	58/6862
up-regulated	KEGG	KEGG:03040	Spliceosome	2.39167e-08	6862	89	123	15178	89/6862
up-regulated	REAC	REAC:R-HSA-201722	Formation of the beta-catenin:TCF transactivating complex	2.75244e-08	6862	65	84	15178	65/6862
up-regulated	KEGG	KEGG:05322	Systemic lupus erythematosus	6.03838e-08	6862	66	86	15178	66/6862
up-regulated	REAC	REAC:R-HSA-8852276	The role of GTSE1 in G2/M progression after G2 checkpoint	7.07491e-08	6862	55	69	15178	55/6862
up-regulated	REAC	REAC:R-HSA-8878171	Transcriptional regulation by RUNX1	7.07491e-08	6862	135	207	15178	135/6862
up-regulated	KEGG	KEGG:05022	Pathways of neurodegeneration - multiple diseases	8.34938e-08	6862	254	430	15178	254/6862
up-regulated	REAC	REAC:R-HSA-69052	Switching of origins to a post-replicative state	8.62498e-08	6862	66	87	15178	66/6862
up-regulated	REAC	REAC:R-HSA-9616222	Transcriptional regulation of granulopoiesis	9.85736e-08	6862	61	79	15178	61/6862
up-regulated	REAC	REAC:R-HSA-174143	APC/C-mediated degradation of cell cycle proteins	1.0647e-07	6862	64	84	15178	64/6862
up-regulated	REAC	REAC:R-HSA-453276	Regulation of mitotic cell cycle	1.0647e-07	6862	64	84	15178	64/6862
up-regulated	KEGG	KEGG:05034	Alcoholism	1.15962e-07	6862	112	166	15178	112/6862
up-regulated	REAC	REAC:R-HSA-2559586	DNA Damage/Telomere Stress Induced Senescence	1.19125e-07	6862	59	76	15178	59/6862
up-regulated	KEGG	KEGG:05208	Chemical carcinogenesis - reactive oxygen species	1.23725e-07	6862	133	204	15178	133/6862
up-regulated	REAC	REAC:R-HSA-110331	Cleavage of the damaged purine	1.33108e-07	6862	43	51	15178	43/6862
up-regulated	REAC	REAC:R-HSA-110330	Recognition and association of DNA glycosylase with site containing an affected purine	1.33108e-07	6862	43	51	15178	43/6862
up-regulated	REAC	REAC:R-HSA-73927	Depurination	1.33108e-07	6862	43	51	15178	43/6862
up-regulated	REAC	REAC:R-HSA-4551638	SUMOylation of chromatin organization proteins	1.39142e-07	6862	52	65	15178	52/6862
up-regulated	REAC	REAC:R-HSA-3214841	PKMTs methylate histone lysines	2.05239e-07	6862	53	67	15178	53/6862
up-regulated	REAC	REAC:R-HSA-68949	Orc1 removal from chromatin	2.05239e-07	6862	53	67	15178	53/6862
up-regulated	REAC	REAC:R-HSA-212436	Generic Transcription Pathway	2.13705e-07	6862	599	1126	15178	599/6862
up-regulated	REAC	REAC:R-HSA-68867	Assembly of the pre-replicative complex	2.41211e-07	6862	51	64	15178	51/6862
up-regulated	REAC	REAC:R-HSA-1500620	Meiosis	2.52622e-07	6862	77	107	15178	77/6862
up-regulated	REAC	REAC:R-HSA-9716542	Signaling by Rho GTPases, Miro GTPases and RHOBTB3	2.635e-07	6862	371	666	15178	371/6862
up-regulated	REAC	REAC:R-HSA-201681	TCF dependent signaling in response to WNT	4.69613e-07	6862	132	206	15178	132/6862
up-regulated	REAC	REAC:R-HSA-977225	Amyloid fiber formation	4.73071e-07	6862	67	91	15178	67/6862
up-regulated	KEGG	KEGG:04110	Cell cycle	5.57283e-07	6862	87	125	15178	87/6862
up-regulated	REAC	REAC:R-HSA-176814	Activation of APC/C and APC/C:Cdc20 mediated degradation of mitotic proteins	5.57865e-07	6862	56	73	15178	56/6862
up-regulated	REAC	REAC:R-HSA-73929	Base-Excision Repair, AP Site Formation	5.70022e-07	6862	46	57	15178	46/6862
up-regulated	REAC	REAC:R-HSA-9670095	Inhibition of DNA recombination at telomere	7.2303e-07	6862	49	62	15178	49/6862
up-regulated	REAC	REAC:R-HSA-171306	Packaging Of Telomere Ends	7.96282e-07	6862	40	48	15178	40/6862
up-regulated	REAC	REAC:R-HSA-5685942	HDR through Homologous Recombination (HRR)	8.3453e-07	6862	52	67	15178	52/6862
up-regulated	REAC	REAC:R-HSA-5693571	Nonhomologous End-Joining (NHEJ)	8.3453e-07	6862	52	67	15178	52/6862
up-regulated	REAC	REAC:R-HSA-176409	APC/C:Cdc20 mediated degradation of mitotic proteins	9.17717e-07	6862	55	72	15178	55/6862
up-regulated	REAC	REAC:R-HSA-195721	Signaling by WNT	9.29211e-07	6862	177	292	15178	177/6862
up-regulated	REAC	REAC:R-HSA-176408	Regulation of APC/C activators between G1/S and early anaphase	9.55706e-07	6862	58	77	15178	58/6862
up-regulated	REAC	REAC:R-HSA-110328	Recognition and association of DNA glycosylase with site containing an affected pyrimidine	9.60955e-07	6862	45	56	15178	45/6862
up-regulated	REAC	REAC:R-HSA-110329	Cleavage of the damaged pyrimidine	9.60955e-07	6862	45	56	15178	45/6862
up-regulated	REAC	REAC:R-HSA-73928	Depyrimidination	9.60955e-07	6862	45	56	15178	45/6862
up-regulated	REAC	REAC:R-HSA-194315	Signaling by Rho GTPases	1.11854e-06	6862	360	651	15178	360/6862
up-regulated	REAC	REAC:R-HSA-450531	Regulation of mRNA stability by proteins that bind AU-rich elements	1.56166e-06	6862	60	81	15178	60/6862
up-regulated	REAC	REAC:R-HSA-9707564	Cytoprotection by HMOX1	1.80783e-06	6862	78	112	15178	78/6862
up-regulated	KEGG	KEGG:04714	Thermogenesis	1.8315e-06	6862	136	216	15178	136/6862
up-regulated	REAC	REAC:R-HSA-8949613	Cristae formation	2.28562e-06	6862	28	31	15178	28/6862
up-regulated	REAC	REAC:R-HSA-179419	APC:Cdc20 mediated degradation of cell cycle proteins prior to satisfation of the cell cycle checkpoint	2.49395e-06	6862	53	70	15178	53/6862
up-regulated	KEGG	KEGG:05171	Coronavirus disease - COVID-19	2.6151e-06	6862	111	171	15178	111/6862
up-regulated	REAC	REAC:R-HSA-4615885	SUMOylation of DNA replication proteins	2.72402e-06	6862	36	43	15178	36/6862
up-regulated	REAC	REAC:R-HSA-6784531	tRNA processing in the nucleus	2.94166e-06	6862	43	54	15178	43/6862
up-regulated	REAC	REAC:R-HSA-157118	Signaling by NOTCH	3.0026e-06	6862	138	222	15178	138/6862
up-regulated	REAC	REAC:R-HSA-8939211	ESR-mediated signaling	3.01782e-06	6862	124	196	15178	124/6862
up-regulated	REAC	REAC:R-HSA-162906	HIV Infection	3.19471e-06	6862	132	211	15178	132/6862
up-regulated	REAC	REAC:R-HSA-69615	G1/S DNA Damage Checkpoints	3.80474e-06	6862	49	64	15178	49/6862
up-regulated	REAC	REAC:R-HSA-2995410	Nuclear Envelope (NE) Reassembly	3.80474e-06	6862	49	64	15178	49/6862
up-regulated	REAC	REAC:R-HSA-3371453	Regulation of HSF1-mediated heat shock response	3.80474e-06	6862	49	64	15178	49/6862
up-regulated	REAC	REAC:R-HSA-69017	CDK-mediated phosphorylation and removal of Cdc6	3.97315e-06	6862	52	69	15178	52/6862
up-regulated	REAC	REAC:R-HSA-174184	Cdc20:Phospho-APC/C mediated degradation of Cyclin A	3.97315e-06	6862	52	69	15178	52/6862
up-regulated	REAC	REAC:R-HSA-68962	Activation of the pre-replicative complex	4.92669e-06	6862	29	33	15178	29/6862
up-regulated	REAC	REAC:R-HSA-9018519	Estrogen-dependent gene expression	4.94592e-06	6862	91	137	15178	91/6862
up-regulated	REAC	REAC:R-HSA-72202	Transport of Mature Transcript to Cytoplasm	5.04627e-06	6862	56	76	15178	56/6862
up-regulated	REAC	REAC:R-HSA-73933	Resolution of Abasic Sites (AP sites)	5.08982e-06	6862	31	36	15178	31/6862
up-regulated	REAC	REAC:R-HSA-187577	SCF(Skp2)-mediated degradation of p27/p21	5.69832e-06	6862	45	58	15178	45/6862
up-regulated	REAC	REAC:R-HSA-9604323	Negative regulation of NOTCH4 signaling	5.74555e-06	6862	40	50	15178	40/6862
all-regulated	REAC	REAC:R-HSA-2262752	Cellular responses to stress	7.30046e-06	13000	644	696	15178	644/13000
all-regulated	REAC	REAC:R-HSA-8953897	Cellular responses to stimuli	7.30046e-06	13000	650	703	15178	650/13000
up-regulated	REAC	REAC:R-HSA-174178	APC/C:Cdh1 mediated degradation of Cdc20 and other APC/C:Cdh1 targeted proteins in late mitosis/early G1	8.32552e-06	6862	52	70	15178	52/6862
all-regulated	KEGG	KEGG:03010	Ribosome	8.77654e-06	13000	127	128	15178	127/13000
up-regulated	REAC	REAC:R-HSA-450408	AUF1 (hnRNP D0) binds and destabilizes mRNA	1.01392e-05	6862	39	49	15178	39/6862
up-regulated	REAC	REAC:R-HSA-69563	p53-Dependent G1 DNA Damage Response	1.03393e-05	6862	47	62	15178	47/6862
up-regulated	REAC	REAC:R-HSA-69580	p53-Dependent G1/S DNA damage checkpoint	1.03393e-05	6862	47	62	15178	47/6862
up-regulated	REAC	REAC:R-HSA-1852241	Organelle biogenesis and maintenance	1.07027e-05	6862	166	279	15178	166/6862
up-regulated	REAC	REAC:R-HSA-9711123	Cellular response to chemical stress	1.23839e-05	6862	91	139	15178	91/6862
up-regulated	REAC	REAC:R-HSA-110373	Resolution of AP sites via the multiple-nucleotide patch replacement pathway	1.27209e-05	6862	23	25	15178	23/6862
up-regulated	REAC	REAC:R-HSA-194441	Metabolism of non-coding RNA	1.41952e-05	6862	40	51	15178	40/6862
up-regulated	REAC	REAC:R-HSA-191859	snRNP Assembly	1.41952e-05	6862	40	51	15178	40/6862
up-regulated	REAC	REAC:R-HSA-8854050	FBXL7 down-regulates AURKA during mitotic entry and in early mitosis	1.41952e-05	6862	40	51	15178	40/6862
up-regulated	REAC	REAC:R-HSA-168325	Viral Messenger RNA Synthesis	1.5062e-05	6862	33	40	15178	33/6862
up-regulated	REAC	REAC:R-HSA-380320	Recruitment of NuMA to mitotic centrosomes	1.54216e-05	6862	62	88	15178	62/6862
up-regulated	REAC	REAC:R-HSA-2990846	SUMOylation	1.6265e-05	6862	107	169	15178	107/6862
up-regulated	REAC	REAC:R-HSA-176187	Activation of ATR in response to replication stress	1.6265e-05	6862	31	37	15178	31/6862
up-regulated	REAC	REAC:R-HSA-5651801	PCNA-Dependent Long Patch Base Excision Repair	1.64236e-05	6862	20	21	15178	20/6862
up-regulated	REAC	REAC:R-HSA-69601	Ubiquitin Mediated Degradation of Phosphorylated Cdc25A	1.64974e-05	6862	38	48	15178	38/6862
up-regulated	REAC	REAC:R-HSA-180746	Nuclear import of Rev protein	1.64974e-05	6862	27	31	15178	27/6862
up-regulated	REAC	REAC:R-HSA-69613	p53-Independent G1/S DNA damage checkpoint	1.64974e-05	6862	38	48	15178	38/6862
up-regulated	REAC	REAC:R-HSA-69610	p53-Independent DNA Damage Response	1.64974e-05	6862	38	48	15178	38/6862
up-regulated	REAC	REAC:R-HSA-177243	Interactions of Rev with host cellular proteins	1.65764e-05	6862	29	34	15178	29/6862
up-regulated	REAC	REAC:R-HSA-1474165	Reproduction	1.71248e-05	6862	80	120	15178	80/6862
up-regulated	REAC	REAC:R-HSA-4641258	Degradation of DVL	1.88515e-05	6862	41	53	15178	41/6862
up-regulated	REAC	REAC:R-HSA-5689603	UCH proteinases	2.01011e-05	6862	64	92	15178	64/6862
up-regulated	REAC	REAC:R-HSA-4570464	SUMOylation of RNA binding proteins	2.25942e-05	6862	34	42	15178	34/6862
up-regulated	REAC	REAC:R-HSA-1912408	Pre-NOTCH Transcription and Translation	2.2755e-05	6862	61	87	15178	61/6862
up-regulated	REAC	REAC:R-HSA-180786	Extension of Telomeres	2.29183e-05	6862	39	50	15178	39/6862
up-regulated	REAC	REAC:R-HSA-68827	CDT1 association with the CDC6:ORC:origin complex	2.52085e-05	6862	42	55	15178	42/6862
up-regulated	REAC	REAC:R-HSA-159234	Transport of Mature mRNAs Derived from Intronless Transcripts	2.54376e-05	6862	32	39	15178	32/6862
up-regulated	REAC	REAC:R-HSA-8936459	RUNX1 regulates genes involved in megakaryocyte differentiation and platelet function	2.61424e-05	6862	62	89	15178	62/6862
up-regulated	REAC	REAC:R-HSA-3108232	SUMO E3 ligases SUMOylate target proteins	2.66696e-05	6862	103	163	15178	103/6862
up-regulated	REAC	REAC:R-HSA-350562	Regulation of ornithine decarboxylase (ODC)	2.73046e-05	6862	37	47	15178	37/6862
up-regulated	REAC	REAC:R-HSA-5633007	Regulation of TP53 Activity	2.73046e-05	6862	97	152	15178	97/6862
up-regulated	KEGG	KEGG:03015	mRNA surveillance pathway	2.80485e-05	6862	63	90	15178	63/6862
up-regulated	REAC	REAC:R-HSA-8932339	ROS sensing by NFE2L2	3.08786e-05	6862	40	52	15178	40/6862
up-regulated	REAC	REAC:R-HSA-69186	Lagging Strand Synthesis	3.16311e-05	6862	19	20	15178	19/6862
up-regulated	REAC	REAC:R-HSA-1169091	Activation of NF-kappaB in B cells	3.24543e-05	6862	46	62	15178	46/6862
up-regulated	REAC	REAC:R-HSA-174084	Autodegradation of Cdh1 by Cdh1:APC/C	3.24543e-05	6862	46	62	15178	46/6862
up-regulated	REAC	REAC:R-HSA-4086400	PCP/CE pathway	3.37107e-05	6862	60	86	15178	60/6862
down-regulated	REAC	REAC:R-HSA-1474228	Degradation of the extracellular matrix	3.3836e-05	6138	73	110	15178	73/6138
up-regulated	KEGG	KEGG:05415	Diabetic cardiomyopathy	3.40678e-05	6862	113	181	15178	113/6862
up-regulated	KEGG	KEGG:05203	Viral carcinogenesis	3.66663e-05	6862	108	172	15178	108/6862
up-regulated	REAC	REAC:R-HSA-6807070	PTEN Regulation	3.74504e-05	6862	84	129	15178	84/6862
up-regulated	REAC	REAC:R-HSA-180585	Vif-mediated degradation of APOBEC3G	3.75394e-05	6862	38	49	15178	38/6862
up-regulated	REAC	REAC:R-HSA-351202	Metabolism of polyamines	4.02718e-05	6862	41	54	15178	41/6862
up-regulated	REAC	REAC:R-HSA-174154	APC/C:Cdc20 mediated degradation of Securin	4.02718e-05	6862	47	64	15178	47/6862
up-regulated	REAC	REAC:R-HSA-159231	Transport of Mature mRNA Derived from an Intronless Transcript	4.36083e-05	6862	31	38	15178	31/6862
up-regulated	REAC	REAC:R-HSA-70326	Glucose metabolism	4.98696e-05	6862	55	78	15178	55/6862
up-regulated	REAC	REAC:R-HSA-174113	SCF-beta-TrCP mediated degradation of Emi1	5.04438e-05	6862	39	51	15178	39/6862
up-regulated	REAC	REAC:R-HSA-165054	Rev-mediated nuclear export of HIV RNA	5.29216e-05	6862	27	32	15178	27/6862
up-regulated	KEGG	KEGG:03050	Proteasome	5.81638e-05	6862	33	41	15178	33/6862
up-regulated	REAC	REAC:R-HSA-1912422	Pre-NOTCH Expression and Processing	6.02619e-05	6862	69	103	15178	69/6862
up-regulated	REAC	REAC:R-HSA-75815	Ubiquitin-dependent degradation of Cyclin D	6.27217e-05	6862	37	48	15178	37/6862
up-regulated	REAC	REAC:R-HSA-8856688	Golgi-to-ER retrograde transport	6.45573e-05	6862	80	123	15178	80/6862
up-regulated	REAC	REAC:R-HSA-1168372	Downstream signaling events of B Cell Receptor (BCR)	6.48331e-05	6862	53	75	15178	53/6862
up-regulated	REAC	REAC:R-HSA-379724	tRNA Aminoacylation	6.49901e-05	6862	32	40	15178	32/6862
up-regulated	REAC	REAC:R-HSA-69656	Cyclin A:Cdk2-associated events at S phase entry	6.62801e-05	6862	57	82	15178	57/6862
down-regulated	REAC	REAC:R-HSA-1442490	Collagen degradation	6.65988e-05	6138	37	47	15178	37/6138
up-regulated	REAC	REAC:R-HSA-8854518	AURKA Activation by TPX2	7.12841e-05	6862	50	70	15178	50/6862
up-regulated	REAC	REAC:R-HSA-3371556	Cellular response to heat stress	7.61104e-05	6862	58	84	15178	58/6862
up-regulated	KEGG	KEGG:04932	Non-alcoholic fatty liver disease	7.72899e-05	6862	89	139	15178	89/6862
up-regulated	KEGG	KEGG:04613	Neutrophil extracellular trap formation	7.72899e-05	6862	95	150	15178	95/6862
down-regulated	REAC	REAC:R-HSA-8948216	Collagen chain trimerization	8.08655e-05	6138	30	36	15178	30/6138
all-regulated	REAC	REAC:R-HSA-1643685	Disease	8.17809e-05	13000	1212	1344	15178	1212/13000
up-regulated	REAC	REAC:R-HSA-9707587	Regulation of HMOX1 expression and activity	8.19272e-05	6862	44	60	15178	44/6862
up-regulated	REAC	REAC:R-HSA-5610783	Degradation of GLI2 by the proteasome	8.34016e-05	6862	41	55	15178	41/6862
up-regulated	REAC	REAC:R-HSA-5610780	Degradation of GLI1 by the proteasome	8.34016e-05	6862	41	55	15178	41/6862
up-regulated	REAC	REAC:R-HSA-3232142	SUMOylation of ubiquitinylation proteins	8.49604e-05	6862	28	34	15178	28/6862
up-regulated	REAC	REAC:R-HSA-176033	Interactions of Vpr with host cellular proteins	8.49604e-05	6862	28	34	15178	28/6862
up-regulated	REAC	REAC:R-HSA-380270	Recruitment of mitotic centrosome proteins and complexes	8.55479e-05	6862	55	79	15178	55/6862
up-regulated	REAC	REAC:R-HSA-380287	Centrosome maturation	8.55479e-05	6862	55	79	15178	55/6862
up-regulated	REAC	REAC:R-HSA-5620912	Anchoring of the basal body to the plasma membrane	9.11135e-05	6862	64	95	15178	64/6862
up-regulated	REAC	REAC:R-HSA-159236	Transport of Mature mRNA derived from an Intron-Containing Transcript	9.11135e-05	6862	48	67	15178	48/6862
up-regulated	REAC	REAC:R-HSA-5696397	Gap-filling DNA repair synthesis and ligation in GG-NER	9.49832e-05	6862	22	25	15178	22/6862
up-regulated	REAC	REAC:R-HSA-8948751	Regulation of PTEN stability and activity	9.76949e-05	6862	45	62	15178	45/6862
down-regulated	REAC	REAC:R-HSA-216083	Integrin cell surface interactions	0.000105952	6138	49	69	15178	49/6138
up-regulated	REAC	REAC:R-HSA-6811434	COPI-dependent Golgi-to-ER retrograde traffic	0.0001076	6862	61	90	15178	61/6862
up-regulated	REAC	REAC:R-HSA-6783310	Fanconi Anemia Pathway	0.000108506	6862	31	39	15178	31/6862
up-regulated	REAC	REAC:R-HSA-5693606	DNA Double Strand Break Response	0.000111016	6862	53	76	15178	53/6862
up-regulated	REAC	REAC:R-HSA-8852135	Protein ubiquitination	0.000111016	6862	53	76	15178	53/6862
all-regulated	REAC	REAC:R-HSA-1640170	Cell Cycle	0.000131083	13000	599	651	15178	599/13000
all-regulated	REAC	REAC:R-HSA-9716542	Signaling by Rho GTPases, Miro GTPases and RHOBTB3	0.000137236	13000	612	666	15178	612/13000
up-regulated	REAC	REAC:R-HSA-9609507	Protein localization	0.000140495	6862	93	149	15178	93/6862
up-regulated	REAC	REAC:R-HSA-8939902	Regulation of RUNX2 expression and activity	0.000140921	6862	47	66	15178	47/6862
up-regulated	REAC	REAC:R-HSA-69202	Cyclin E associated events during G1/S transition	0.000146863	6862	55	80	15178	55/6862
all-regulated	REAC	REAC:R-HSA-8868773	rRNA processing in the nucleus and cytosol	0.000150343	13000	179	185	15178	179/13000
up-regulated	REAC	REAC:R-HSA-6782315	tRNA modification in the nucleus and cytosol	0.000152787	6862	32	41	15178	32/6862
up-regulated	REAC	REAC:R-HSA-211733	Regulation of activated PAK-2p34 by proteasome mediated degradation	0.000165887	6862	35	46	15178	35/6862
up-regulated	REAC	REAC:R-HSA-983189	Kinesins	0.000167464	6862	38	51	15178	38/6862
up-regulated	REAC	REAC:R-HSA-8941858	Regulation of RUNX3 expression and activity	0.000167464	6862	38	51	15178	38/6862
up-regulated	REAC	REAC:R-HSA-5693565	Recruitment and ATM-mediated phosphorylation of repair and signaling proteins at DNA double strand breaks	0.00016789	6862	52	75	15178	52/6862
up-regulated	REAC	REAC:R-HSA-2132295	MHC class II antigen presentation	0.000174944	6862	66	100	15178	66/6862
up-regulated	REAC	REAC:R-HSA-69205	G1/S-Specific Transcription	0.000174944	6862	23	27	15178	23/6862
up-regulated	REAC	REAC:R-HSA-9615933	Postmitotic nuclear pore complex (NPC) reformation	0.000174944	6862	21	24	15178	21/6862
up-regulated	REAC	REAC:R-HSA-73856	RNA Polymerase II Transcription Termination	0.000180516	6862	45	63	15178	45/6862
up-regulated	REAC	REAC:R-HSA-2565942	Regulation of PLK1 Activity at G2/M Transition	0.000183254	6862	57	84	15178	57/6862
up-regulated	REAC	REAC:R-HSA-3108214	SUMOylation of DNA damage response and repair proteins	0.000188941	6862	49	70	15178	49/6862
up-regulated	REAC	REAC:R-HSA-69541	Stabilization of p53	0.000206655	6862	39	53	15178	39/6862
all-regulated	REAC	REAC:R-HSA-72766	Translation	0.000238691	13000	268	283	15178	268/13000
up-regulated	REAC	REAC:R-HSA-380284	Loss of proteins required for interphase microtubule organization from the centrosome	0.000250456	6862	47	67	15178	47/6862
up-regulated	REAC	REAC:R-HSA-380259	Loss of Nlp from mitotic centrosomes	0.000250456	6862	47	67	15178	47/6862
up-regulated	REAC	REAC:R-HSA-202424	Downstream TCR signaling	0.000250863	6862	51	74	15178	51/6862
all-regulated	REAC	REAC:R-HSA-156827	L13a-mediated translational silencing of Ceruloplasmin expression	0.00025129	13000	107	108	15178	107/13000
all-regulated	REAC	REAC:R-HSA-194315	Signaling by Rho GTPases	0.00025129	13000	597	651	15178	597/13000
up-regulated	REAC	REAC:R-HSA-5610785	GLI3 is processed to GLI3R by the proteasome	0.000252152	6862	40	55	15178	40/6862
up-regulated	REAC	REAC:R-HSA-4085377	SUMOylation of SUMOylation proteins	0.000252152	6862	26	32	15178	26/6862
up-regulated	REAC	REAC:R-HSA-159230	Transport of the SLBP Dependant Mature mRNA	0.000252152	6862	26	32	15178	26/6862
all-regulated	REAC	REAC:R-HSA-5663205	Infectious disease	0.000254147	13000	658	720	15178	658/13000
up-regulated	REAC	REAC:R-HSA-72165	mRNA Splicing - Minor Pathway	0.000263592	6862	37	50	15178	37/6862
all-regulated	REAC	REAC:R-HSA-9711097	Cellular response to starvation	0.000269301	13000	145	149	15178	145/13000
all-regulated	REAC	REAC:R-HSA-6791226	Major pathway of rRNA processing in the nucleolus and cytosol	0.000269301	13000	169	175	15178	169/13000
all-regulated	REAC	REAC:R-HSA-69278	Cell Cycle, Mitotic	0.000269301	13000	488	529	15178	488/13000
up-regulated	REAC	REAC:R-HSA-202403	TCR signaling	0.000275202	6862	61	92	15178	61/6862
up-regulated	REAC	REAC:R-HSA-389958	Cooperation of Prefoldin and TriC/CCT in actin and tubulin folding	0.000282036	6862	24	29	15178	24/6862
up-regulated	REAC	REAC:R-HSA-168274	Export of Viral Ribonucleoproteins from Nucleus	0.000282036	6862	24	29	15178	24/6862
up-regulated	REAC	REAC:R-HSA-168271	Transport of Ribonucleoproteins into the Host Nucleus	0.000282036	6862	24	29	15178	24/6862
up-regulated	REAC	REAC:R-HSA-1236974	ER-Phagosome pathway	0.000282036	6862	48	69	15178	48/6862
up-regulated	REAC	REAC:R-HSA-168333	NEP/NS2 Interacts with the Cellular Export Machinery	0.000282036	6862	24	29	15178	24/6862
up-regulated	REAC	REAC:R-HSA-6799198	Complex I biogenesis	0.000299952	6862	41	57	15178	41/6862
up-regulated	REAC	REAC:R-HSA-389957	Prefoldin mediated transfer of substrate to CCT/TriC	0.000307719	6862	22	26	15178	22/6862
up-regulated	REAC	REAC:R-HSA-379716	Cytosolic tRNA aminoacylation	0.000315849	6862	20	23	15178	20/6862
up-regulated	REAC	REAC:R-HSA-1221632	Meiotic synapsis	0.000320765	6862	49	71	15178	49/6862
up-regulated	REAC	REAC:R-HSA-5693579	Homologous DNA Pairing and Strand Exchange	0.000325625	6862	32	42	15178	32/6862
up-regulated	REAC	REAC:R-HSA-9706574	RHOBTB GTPase Cycle	0.000363243	6862	27	34	15178	27/6862
up-regulated	REAC	REAC:R-HSA-5689880	Ub-specific processing proteases	0.000372856	6862	113	190	15178	113/6862
up-regulated	REAC	REAC:R-HSA-1257604	PIP3 activates AKT signaling	0.000388726	6862	129	221	15178	129/6862
up-regulated	REAC	REAC:R-HSA-6791312	TP53 Regulates Transcription of Cell Cycle Genes	0.00041208	6862	36	49	15178	36/6862
up-regulated	REAC	REAC:R-HSA-169911	Regulation of Apoptosis	0.00041208	6862	36	49	15178	36/6862
up-regulated	REAC	REAC:R-HSA-180910	Vpr-mediated nuclear import of PICs	0.000427271	6862	25	31	15178	25/6862
up-regulated	REAC	REAC:R-HSA-159227	Transport of the SLBP independent Mature mRNA	0.000427271	6862	25	31	15178	25/6862
all-regulated	REAC	REAC:R-HSA-72737	Cap-dependent Translation Initiation	0.000451717	13000	114	116	15178	114/13000
all-regulated	REAC	REAC:R-HSA-72613	Eukaryotic Translation Initiation	0.000451717	13000	114	116	15178	114/13000
up-regulated	REAC	REAC:R-HSA-5607761	Dectin-1 mediated noncanonical NF-kB signaling	0.000459745	6862	40	56	15178	40/6862
up-regulated	REAC	REAC:R-HSA-5678895	Defective CFTR causes cystic fibrosis	0.000459745	6862	40	56	15178	40/6862
up-regulated	REAC	REAC:R-HSA-8866654	E3 ubiquitin ligases ubiquitinate target proteins	0.000459745	6862	40	56	15178	40/6862
up-regulated	REAC	REAC:R-HSA-109581	Apoptosis	0.000459745	6862	99	164	15178	99/6862
up-regulated	REAC	REAC:R-HSA-422475	Axon guidance	0.000466238	6862	274	511	15178	274/6862
up-regulated	REAC	REAC:R-HSA-9006931	Signaling by Nuclear Receptors	0.000481951	6862	147	257	15178	147/6862
up-regulated	REAC	REAC:R-HSA-75067	Processing of Capped Intronless Pre-mRNA	0.000487372	6862	23	28	15178	23/6862
up-regulated	REAC	REAC:R-HSA-5362768	Hh mutants are degraded by ERAD	0.000489639	6862	37	51	15178	37/6862
up-regulated	REAC	REAC:R-HSA-5696398	Nucleotide Excision Repair	0.000489639	6862	69	108	15178	69/6862
up-regulated	REAC	REAC:R-HSA-4641257	Degradation of AXIN	0.000489639	6862	37	51	15178	37/6862
up-regulated	REAC	REAC:R-HSA-9639288	Amino acids regulate mTORC1	0.000489639	6862	37	51	15178	37/6862
up-regulated	KEGG	KEGG:04966	Collecting duct acid secretion	0.000505742	6862	18	20	15178	18/6862
up-regulated	REAC	REAC:R-HSA-176974	Unwinding of DNA	0.000515961	6862	12	12	15178	12/6862
up-regulated	REAC	REAC:R-HSA-110320	Translesion Synthesis by POLH	0.000544317	6862	17	19	15178	17/6862
up-regulated	KEGG	KEGG:00970	Aminoacyl-tRNA biosynthesis	0.000544704	6862	32	42	15178	32/6862
all-regulated	REAC	REAC:R-HSA-72689	Formation of a pool of free 40S subunits	0.000553969	13000	97	98	15178	97/13000
all-regulated	REAC	REAC:R-HSA-9633012	Response of EIF2AK4 (GCN2) to amino acid deficiency	0.000553969	13000	97	98	15178	97/13000
up-regulated	REAC	REAC:R-HSA-9013418	RHOBTB2 GTPase cycle	0.000563513	6862	19	22	15178	19/6862
up-regulated	REAC	REAC:R-HSA-71403	Citric acid cycle (TCA cycle)	0.000563513	6862	19	22	15178	19/6862
all-regulated	REAC	REAC:R-HSA-392499	Metabolism of proteins	0.000580228	13000	1577	1771	15178	1577/13000
up-regulated	REAC	REAC:R-HSA-2871837	FCERI mediated NF-kB activation	0.000587603	6862	50	74	15178	50/6862
up-regulated	REAC	REAC:R-HSA-3301854	Nuclear Pore Complex (NPC) Disassembly	0.000596033	6862	26	33	15178	26/6862
up-regulated	REAC	REAC:R-HSA-4608870	Asymmetric localization of PCP proteins	0.000615567	6862	42	60	15178	42/6862
all-regulated	REAC	REAC:R-HSA-5693532	DNA Double-Strand Break Repair	0.000615628	13000	159	165	15178	159/13000
up-regulated	REAC	REAC:R-HSA-983705	Signaling by the B Cell Receptor (BCR)	0.000628752	6862	61	94	15178	61/6862
up-regulated	REAC	REAC:R-HSA-180534	Vpu mediated degradation of CD4	0.000628752	6862	35	48	15178	35/6862
up-regulated	REAC	REAC:R-HSA-349425	Autodegradation of the E3 ubiquitin ligase COP1	0.000628752	6862	35	48	15178	35/6862
up-regulated	KEGG	KEGG:03460	Fanconi anemia pathway	0.000633559	6862	39	54	15178	39/6862
up-regulated	REAC	REAC:R-HSA-6781827	Transcription-Coupled Nucleotide Excision Repair (TC-NER)	0.000646206	6862	51	76	15178	51/6862
all-regulated	REAC	REAC:R-HSA-195258	RHO GTPase Effectors	0.00067786	13000	276	294	15178	276/13000
up-regulated	REAC	REAC:R-HSA-5676590	NIK-->noncanonical NF-kB signaling	0.000688545	6862	39	55	15178	39/6862
all-regulated	REAC	REAC:R-HSA-69620	Cell Cycle Checkpoints	0.000704568	13000	266	283	15178	266/13000
up-regulated	REAC	REAC:R-HSA-6804756	Regulation of TP53 Activity through Phosphorylation	0.000772043	6862	58	89	15178	58/6862
all-regulated	REAC	REAC:R-HSA-72706	GTP hydrolysis and joining of the 60S ribosomal subunit	0.000797242	13000	107	109	15178	107/13000
all-regulated	REAC	REAC:R-HSA-1799339	SRP-dependent cotranslational protein targeting to membrane	0.000797242	13000	107	109	15178	107/13000
up-regulated	REAC	REAC:R-HSA-70171	Glycolysis	0.000807354	6862	44	64	15178	44/6862
up-regulated	REAC	REAC:R-HSA-9020702	Interleukin-1 signaling	0.000832962	6862	59	91	15178	59/6862
all-regulated	REAC	REAC:R-HSA-72312	rRNA processing	0.000866038	13000	186	195	15178	186/13000
up-regulated	REAC	REAC:R-HSA-69183	Processive synthesis on the lagging strand	0.000869829	6862	14	15	15178	14/6862
down-regulated	KEGG	KEGG:04512	ECM-receptor interaction	0.000967624	6138	50	75	15178	50/6138
down-regulated	KEGG	KEGG:04360	Axon guidance	0.000967624	6138	98	171	15178	98/6138
up-regulated	REAC	REAC:R-HSA-3371497	HSP90 chaperone cycle for steroid hormone receptors (SHR) in the presence of ligand	0.000998974	6862	34	47	15178	34/6862
up-regulated	REAC	REAC:R-HSA-2980766	Nuclear Envelope Breakdown	0.000998974	6862	34	47	15178	34/6862
up-regulated	REAC	REAC:R-HSA-8953750	Transcriptional Regulation by E2F6	0.00100719	6862	25	32	15178	25/6862
up-regulated	REAC	REAC:R-HSA-163210	Formation of ATP by chemiosmotic coupling	0.00102306	6862	16	18	15178	16/6862
up-regulated	REAC	REAC:R-HSA-168276	NS1 Mediated Effects on Host Pathways	0.00106842	6862	28	37	15178	28/6862
all-regulated	REAC	REAC:R-HSA-422475	Axon guidance	0.0011044	13000	469	511	15178	469/13000
up-regulated	REAC	REAC:R-HSA-195253	Degradation of beta-catenin by the destruction complex	0.00114402	6862	52	79	15178	52/6862
up-regulated	REAC	REAC:R-HSA-1592230	Mitochondrial biogenesis	0.00117811	6862	58	90	15178	58/6862
up-regulated	REAC	REAC:R-HSA-5607764	CLEC7A (Dectin-1) signaling	0.00117811	6862	58	90	15178	58/6862
all-regulated	REAC	REAC:R-HSA-72764	Eukaryotic Translation Termination	0.00118613	13000	89	90	15178	89/13000
up-regulated	REAC	REAC:R-HSA-170822	Regulation of Glucokinase by Glucokinase Regulatory Protein	0.00122005	6862	23	29	15178	23/6862
up-regulated	REAC	REAC:R-HSA-5619107	Defective TPR may confer susceptibility towards thyroid papillary carcinoma (TPC)	0.00122005	6862	23	29	15178	23/6862
up-regulated	REAC	REAC:R-HSA-1236978	Cross-presentation of soluble exogenous antigens (endosomes)	0.00129108	6862	32	44	15178	32/6862
all-regulated	REAC	REAC:R-HSA-156842	Eukaryotic Translation Elongation	0.00132269	13000	88	89	15178	88/13000
up-regulated	REAC	REAC:R-HSA-5357801	Programmed Cell Death	0.00133995	6862	109	187	15178	109/6862
up-regulated	REAC	REAC:R-HSA-5693616	Presynaptic phase of homologous DNA pairing and strand exchange	0.00135144	6862	29	39	15178	29/6862
down-regulated	KEGG	KEGG:04911	Insulin secretion	0.00157701	6138	46	70	15178	46/6138
down-regulated	KEGG	KEGG:04974	Protein digestion and absorption	0.00157701	6138	48	74	15178	48/6138
up-regulated	REAC	REAC:R-HSA-5658442	Regulation of RAS by GAPs	0.00160151	6862	41	60	15178	41/6862
up-regulated	REAC	REAC:R-HSA-5387390	Hh mutants abrogate ligand secretion	0.00162778	6862	37	53	15178	37/6862
all-regulated	REAC	REAC:R-HSA-168273	Influenza Viral RNA Transcription and Replication	0.00165032	13000	125	129	15178	125/13000
all-regulated	REAC	REAC:R-HSA-3214815	HDACs deacetylate histones	0.00165032	13000	86	87	15178	86/13000
up-regulated	REAC	REAC:R-HSA-1266738	Developmental Biology	0.00165641	6862	419	819	15178	419/6862
up-regulated	REAC	REAC:R-HSA-389960	Formation of tubulin folding intermediates by CCT/TriC	0.00169639	6862	19	23	15178	19/6862
up-regulated	REAC	REAC:R-HSA-69109	Leading Strand Synthesis	0.00169644	6862	13	14	15178	13/6862
up-regulated	REAC	REAC:R-HSA-69166	Removal of the Flap Intermediate	0.00169644	6862	13	14	15178	13/6862
up-regulated	REAC	REAC:R-HSA-69091	Polymerase switching	0.00169644	6862	13	14	15178	13/6862
all-regulated	REAC	REAC:R-HSA-1266738	Developmental Biology	0.00170932	13000	740	819	15178	740/13000
all-regulated	REAC	REAC:R-HSA-156902	Peptide chain elongation	0.00173433	13000	85	86	15178	85/13000
all-regulated	REAC	REAC:R-HSA-192823	Viral mRNA Translation	0.00173433	13000	85	86	15178	85/13000
up-regulated	REAC	REAC:R-HSA-1234176	Oxygen-dependent proline hydroxylation of Hypoxia-inducible Factor Alpha	0.0017709	6862	42	62	15178	42/6862
up-regulated	REAC	REAC:R-HSA-6782210	Gap-filling DNA repair synthesis and ligation in TC-NER	0.0017709	6862	42	62	15178	42/6862
up-regulated	REAC	REAC:R-HSA-5610787	Hedgehog 'off' state	0.00185049	6862	66	106	15178	66/6862
up-regulated	REAC	REAC:R-HSA-77387	Insulin receptor recycling	0.0018545	6862	17	20	15178	17/6862
up-regulated	REAC	REAC:R-HSA-5628897	TP53 Regulates Metabolic Genes	0.0018805	6862	53	82	15178	53/6862
up-regulated	REAC	REAC:R-HSA-5687128	MAPK6/MAPK4 signaling	0.00202164	6862	54	84	15178	54/6862
all-regulated	REAC	REAC:R-HSA-1430728	Metabolism	0.00215839	13000	1581	1782	15178	1581/13000
up-regulated	REAC	REAC:R-HSA-2454202	Fc epsilon receptor (FCERI) signaling	0.00220347	6862	70	114	15178	70/6862
up-regulated	REAC	REAC:R-HSA-2514853	Condensation of Prometaphase Chromosomes	0.00221157	6862	10	10	15178	10/6862
all-regulated	REAC	REAC:R-HSA-68886	M Phase	0.00229768	13000	359	389	15178	359/13000
down-regulated	REAC	REAC:R-HSA-1474290	Collagen formation	0.00237036	6138	50	76	15178	50/6138
all-regulated	REAC	REAC:R-HSA-5250913	Positive epigenetic regulation of rRNA expression	0.00241416	13000	96	98	15178	96/13000
up-regulated	REAC	REAC:R-HSA-71406	Pyruvate metabolism and Citric Acid (TCA) cycle	0.00244656	6862	36	52	15178	36/6862
all-regulated	REAC	REAC:R-HSA-2408522	Selenoamino acid metabolism	0.00250079	13000	108	111	15178	108/13000
all-regulated	REAC	REAC:R-HSA-5693538	Homology Directed Repair	0.00250079	13000	131	136	15178	131/13000
up-regulated	REAC	REAC:R-HSA-597592	Post-translational protein modification	0.00275106	6862	626	1259	15178	626/6862
up-regulated	REAC	REAC:R-HSA-9675108	Nervous system development	0.00278308	6862	280	535	15178	280/6862
up-regulated	REAC	REAC:R-HSA-110314	Recognition of DNA damage by PCNA-containing replication complex	0.00279796	6862	23	30	15178	23/6862
up-regulated	REAC	REAC:R-HSA-446203	Asparagine N-linked glycosylation	0.00282862	6862	156	283	15178	156/6862
up-regulated	REAC	REAC:R-HSA-5696399	Global Genome Nucleotide Excision Repair (GG-NER)	0.00285287	6862	53	83	15178	53/6862
up-regulated	REAC	REAC:R-HSA-3858494	Beta-catenin independent WNT signaling	0.00295597	6862	79	132	15178	79/6862
all-regulated	REAC	REAC:R-HSA-9675108	Nervous system development	0.00296137	13000	488	535	15178	488/13000
all-regulated	REAC	REAC:R-HSA-9609690	HCMV Early Events	0.00296137	13000	118	122	15178	118/13000
down-regulated	REAC	REAC:R-HSA-1650814	Collagen biosynthesis and modifying enzymes	0.00303683	6138	40	58	15178	40/6138
down-regulated	KEGG	KEGG:04270	Vascular smooth muscle contraction	0.00332193	6138	63	106	15178	63/6138
down-regulated	KEGG	KEGG:05414	Dilated cardiomyopathy	0.00332193	6138	48	76	15178	48/6138
up-regulated	REAC	REAC:R-HSA-75035	Chk1/Chk2(Cds1) mediated inactivation of Cyclin B:Cdk1 complex	0.00333322	6862	12	13	15178	12/6862
up-regulated	REAC	REAC:R-HSA-140342	Apoptosis induced DNA fragmentation	0.00333322	6862	12	13	15178	12/6862
up-regulated	REAC	REAC:R-HSA-9013694	Signaling by NOTCH4	0.00354248	6862	50	78	15178	50/6862
up-regulated	REAC	REAC:R-HSA-5617833	Cilium Assembly	0.00366881	6862	108	189	15178	108/6862
down-regulated	REAC	REAC:R-HSA-419037	NCAM1 interactions	0.00368661	6138	28	37	15178	28/6138
down-regulated	KEGG	KEGG:05410	Hypertrophic cardiomyopathy	0.00379163	6138	45	71	15178	45/6138
down-regulated	REAC	REAC:R-HSA-163125	Post-translational modification: synthesis of GPI-anchored proteins	0.00398108	6138	41	61	15178	41/6138
down-regulated	REAC	REAC:R-HSA-186797	Signaling by PDGF	0.00398108	6138	34	48	15178	34/6138
down-regulated	REAC	REAC:R-HSA-3000178	ECM proteoglycans	0.00398108	6138	41	61	15178	41/6138
up-regulated	KEGG	KEGG:03410	Base excision repair	0.00403483	6862	25	33	15178	25/6862
up-regulated	KEGG	KEGG:01100	Metabolic pathways	0.00403483	6862	640	1286	15178	640/6862
up-regulated	REAC	REAC:R-HSA-110313	Translesion synthesis by Y family DNA polymerases bypasses lesions on DNA template	0.00419957	6862	28	39	15178	28/6862
up-regulated	REAC	REAC:R-HSA-9006925	Intracellular signaling by second messengers	0.00425584	6862	143	259	15178	143/6862
up-regulated	REAC	REAC:R-HSA-5693537	Resolution of D-Loop Structures	0.00454798	6862	25	34	15178	25/6862
up-regulated	REAC	REAC:R-HSA-5619115	Disorders of transmembrane transporters	0.00456152	6862	85	145	15178	85/6862
all-regulated	REAC	REAC:R-HSA-5693567	HDR through Homologous Recombination (HRR) or Single Strand Annealing (SSA)	0.00467849	13000	125	130	15178	125/13000
all-regulated	REAC	REAC:R-HSA-975956	Nonsense Mediated Decay (NMD) independent of the Exon Junction Complex (EJC)	0.00467849	13000	90	92	15178	90/13000
all-regulated	REAC	REAC:R-HSA-2559583	Cellular Senescence	0.00523247	13000	174	184	15178	174/13000
up-regulated	REAC	REAC:R-HSA-5621481	C-type lectin receptors (CLRs)	0.00542837	6862	67	111	15178	67/6862
up-regulated	REAC	REAC:R-HSA-1169408	ISG15 antiviral mechanism	0.00545558	6862	44	68	15178	44/6862
up-regulated	REAC	REAC:R-HSA-1236975	Antigen processing-Cross presentation	0.0056467	6862	51	81	15178	51/6862
down-regulated	REAC	REAC:R-HSA-9013148	CDC42 GTPase cycle	0.00576269	6138	87	154	15178	87/6138
down-regulated	REAC	REAC:R-HSA-2022090	Assembly of collagen fibrils and other multimeric structures	0.00576269	6138	34	49	15178	34/6138
down-regulated	REAC	REAC:R-HSA-1638091	Heparan sulfate/heparin (HS-GAG) metabolism	0.00576269	6138	34	49	15178	34/6138
down-regulated	REAC	REAC:R-HSA-397014	Muscle contraction	0.00577721	6138	84	148	15178	84/6138
up-regulated	REAC	REAC:R-HSA-5619084	ABC transporter disorders	0.00584914	6862	45	70	15178	45/6862
all-regulated	REAC	REAC:R-HSA-2408557	Selenocysteine synthesis	0.00585135	13000	88	90	15178	88/13000
up-regulated	REAC	REAC:R-HSA-1538133	G0 and Early G1	0.00592884	6862	20	26	15178	20/6862
up-regulated	REAC	REAC:R-HSA-70263	Gluconeogenesis	0.00592884	6862	20	26	15178	20/6862
down-regulated	REAC	REAC:R-HSA-375165	NCAM signaling for neurite out-growth	0.006145	6138	36	53	15178	36/6138
all-regulated	REAC	REAC:R-HSA-1474244	Extracellular matrix organization	0.00638393	13000	226	242	15178	226/13000
up-regulated	REAC	REAC:R-HSA-446193	Biosynthesis of the N-glycan precursor (dolichol lipid-linked oligosaccharide, LLO) and transfer to a nascent protein	0.00662952	6862	47	74	15178	47/6862
up-regulated	REAC	REAC:R-HSA-1169410	Antiviral mechanism by IFN-stimulated genes	0.00662952	6862	47	74	15178	47/6862
up-regulated	KEGG	KEGG:05110	Vibrio cholerae infection	0.00684022	6862	31	44	15178	31/6862
up-regulated	REAC	REAC:R-HSA-72187	mRNA 3'-end processing	0.00688811	6862	36	54	15178	36/6862
down-regulated	REAC	REAC:R-HSA-9013149	RAC1 GTPase cycle	0.00710361	6138	95	172	15178	95/6138
up-regulated	REAC	REAC:R-HSA-5693568	Resolution of D-loop Structures through Holliday Junction Intermediates	0.00728583	6862	24	33	15178	24/6862
up-regulated	REAC	REAC:R-HSA-9013422	RHOBTB1 GTPase cycle	0.00744793	6862	18	23	15178	18/6862
up-regulated	REAC	REAC:R-HSA-203927	MicroRNA (miRNA) biogenesis	0.00744793	6862	18	23	15178	18/6862
all-regulated	REAC	REAC:R-HSA-71291	Metabolism of amino acids and derivatives	0.00745041	13000	308	334	15178	308/13000
up-regulated	REAC	REAC:R-HSA-5688426	Deubiquitination	0.0076804	6862	143	262	15178	143/6862
all-regulated	REAC	REAC:R-HSA-5625740	RHO GTPases activate PKNs	0.00820152	13000	85	87	15178	85/13000
up-regulated	REAC	REAC:R-HSA-5358346	Hedgehog ligand biogenesis	0.00821804	6862	38	58	15178	38/6862
up-regulated	KEGG	KEGG:00020	Citrate cycle (TCA cycle)	0.00838124	6862	22	29	15178	22/6862
up-regulated	REAC	REAC:R-HSA-983231	Factors involved in megakaryocyte development and platelet production	0.00915661	6862	77	132	15178	77/6862
up-regulated	REAC	REAC:R-HSA-389977	Post-chaperonin tubulin folding pathway	0.00922701	6862	16	20	15178	16/6862
up-regulated	REAC	REAC:R-HSA-6807505	RNA polymerase II transcribes snRNA genes	0.00925262	6862	46	73	15178	46/6862
up-regulated	REAC	REAC:R-HSA-6811442	Intra-Golgi and retrograde Golgi-to-ER traffic	0.00927397	6862	106	189	15178	106/6862
up-regulated	REAC	REAC:R-HSA-72731	Recycling of eIF2:GDP	0.00983152	6862	8	8	15178	8/6862
up-regulated	REAC	REAC:R-HSA-68952	DNA replication initiation	0.00983152	6862	8	8	15178	8/6862
all-regulated	REAC	REAC:R-HSA-73886	Chromosome Maintenance	0.0104112	13000	127	133	15178	127/13000
all-regulated	REAC	REAC:R-HSA-3214847	HATs acetylate histones	0.0104112	13000	127	133	15178	127/13000
all-regulated	REAC	REAC:R-HSA-5578749	Transcriptional regulation by small RNAs	0.0104112	13000	95	98	15178	95/13000
all-regulated	REAC	REAC:R-HSA-427389	ERCC6 (CSB) and EHMT2 (G9a) positively regulate rRNA expression	0.0110746	13000	69	70	15178	69/13000
all-regulated	REAC	REAC:R-HSA-5250924	B-WICH complex positively regulates rRNA expression	0.0110746	13000	82	84	15178	82/13000
down-regulated	KEGG	KEGG:04514	Cell adhesion molecules	0.011458	6138	56	96	15178	56/6138
down-regulated	KEGG	KEGG:04923	Regulation of lipolysis in adipocytes	0.011458	6138	30	45	15178	30/6138
down-regulated	KEGG	KEGG:05412	Arrhythmogenic right ventricular cardiomyopathy	0.011458	6138	42	68	15178	42/6138
up-regulated	REAC	REAC:R-HSA-5656169	Termination of translesion DNA synthesis	0.0115684	6862	23	32	15178	23/6862
down-regulated	REAC	REAC:R-HSA-372790	Signaling by GPCR	0.0116859	6138	216	439	15178	216/6138
up-regulated	REAC	REAC:R-HSA-8951664	Neddylation	0.0117805	6862	121	220	15178	121/6862
all-regulated	REAC	REAC:R-HSA-376176	Signaling by ROBO receptors	0.0119261	13000	191	204	15178	191/13000
all-regulated	REAC	REAC:R-HSA-5693607	Processing of DNA double-strand break ends	0.0119752	13000	93	96	15178	93/13000
down-regulated	REAC	REAC:R-HSA-5576892	Phase 0 - rapid depolarisation	0.0121831	6138	22	29	15178	22/6138
down-regulated	REAC	REAC:R-HSA-1663150	The activation of arylsulfatases	0.0121831	6138	10	10	15178	10/6138
up-regulated	REAC	REAC:R-HSA-73893	DNA Damage Bypass	0.0122932	6862	32	48	15178	32/6862
up-regulated	REAC	REAC:R-HSA-15869	Metabolism of nucleotides	0.0126206	6862	53	87	15178	53/6862
up-regulated	REAC	REAC:R-HSA-171319	Telomere Extension By Telomerase	0.0126348	6862	17	22	15178	17/6862
up-regulated	REAC	REAC:R-HSA-77588	SLBP Dependent Processing of Replication-Dependent Histone Pre-mRNAs	0.0127727	6862	10	11	15178	10/6862
up-regulated	REAC	REAC:R-HSA-2160916	Hyaluronan uptake and degradation	0.0127727	6862	10	11	15178	10/6862
up-regulated	KEGG	KEGG:03020	RNA polymerase	0.0130274	6862	24	33	15178	24/6862
up-regulated	KEGG	KEGG:03430	Mismatch repair	0.0130274	6862	18	23	15178	18/6862
up-regulated	KEGG	KEGG:01230	Biosynthesis of amino acids	0.0131337	6862	43	67	15178	43/6862
all-regulated	REAC	REAC:R-HSA-69481	G2/M Checkpoints	0.0133733	13000	153	162	15178	153/13000
up-regulated	REAC	REAC:R-HSA-174417	Telomere C-strand (Lagging Strand) Synthesis	0.0135216	6862	24	34	15178	24/6862
all-regulated	REAC	REAC:R-HSA-9710421	Defective pyroptosis	0.0135452	13000	67	68	15178	67/13000
up-regulated	KEGG	KEGG:04141	Protein processing in endoplasmic reticulum	0.0138381	6862	90	157	15178	90/6862
up-regulated	REAC	REAC:R-HSA-6782135	Dual incision in TC-NER	0.0144205	6862	40	63	15178	40/6862
up-regulated	KEGG	KEGG:05120	Epithelial cell signaling in Helicobacter pylori infection	0.0144472	6862	39	60	15178	39/6862
all-regulated	REAC	REAC:R-HSA-8953854	Metabolism of RNA	0.0150728	13000	575	638	15178	575/13000
all-regulated	REAC	REAC:R-HSA-212300	PRC2 methylates histones and DNA	0.0150728	13000	66	67	15178	66/13000
all-regulated	REAC	REAC:R-HSA-3247509	Chromatin modifying enzymes	0.0152127	13000	238	257	15178	238/13000
all-regulated	REAC	REAC:R-HSA-4839726	Chromatin organization	0.0152127	13000	238	257	15178	238/13000
all-regulated	REAC	REAC:R-HSA-69473	G2/M DNA damage checkpoint	0.0152127	13000	90	93	15178	90/13000
all-regulated	REAC	REAC:R-HSA-9010553	Regulation of expression of SLITs and ROBOs	0.0152127	13000	151	160	15178	151/13000
up-regulated	REAC	REAC:R-HSA-429914	Deadenylation-dependent mRNA decay	0.015789	6862	35	54	15178	35/6862
all-regulated	REAC	REAC:R-HSA-2559580	Oxidative Stress Induced Senescence	0.0159104	13000	111	116	15178	111/13000
down-regulated	REAC	REAC:R-HSA-877300	Interferon gamma signaling	0.016003	6138	37	57	15178	37/6138
up-regulated	REAC	REAC:R-HSA-162587	HIV Life Cycle	0.0161199	6862	81	142	15178	81/6862
all-regulated	REAC	REAC:R-HSA-2555396	Mitotic Metaphase and Anaphase	0.0162139	13000	203	218	15178	203/13000
up-regulated	REAC	REAC:R-HSA-166208	mTORC1-mediated signalling	0.0163151	6862	18	24	15178	18/6862
all-regulated	REAC	REAC:R-HSA-68882	Mitotic Anaphase	0.0171715	13000	202	217	15178	202/13000
all-regulated	REAC	REAC:R-HSA-912446	Meiotic recombination	0.0171715	13000	77	79	15178	77/13000
all-regulated	REAC	REAC:R-HSA-917937	Iron uptake and transport	0.0174634	13000	49	49	15178	49/13000
all-regulated	REAC	REAC:R-HSA-2559582	Senescence-Associated Secretory Phenotype (SASP)	0.0176323	13000	99	103	15178	99/13000
up-regulated	REAC	REAC:R-HSA-9646399	Aggrephagy	0.0177517	6862	26	38	15178	26/6862
up-regulated	REAC	REAC:R-HSA-9663891	Selective autophagy	0.0177517	6862	44	71	15178	44/6862
up-regulated	REAC	REAC:R-HSA-5689901	Metalloprotease DUBs	0.018054	6862	22	31	15178	22/6862
all-regulated	REAC	REAC:R-HSA-168255	Influenza Infection	0.0189188	13000	138	146	15178	138/13000
up-regulated	REAC	REAC:R-HSA-110312	Translesion synthesis by REV1	0.01951	6862	13	16	15178	13/6862
up-regulated	REAC	REAC:R-HSA-2995383	Initiation of Nuclear Envelope (NE) Reformation	0.01951	6862	13	16	15178	13/6862
up-regulated	REAC	REAC:R-HSA-3214842	HDMs demethylate histones	0.01951	6862	32	49	15178	32/6862
up-regulated	REAC	REAC:R-HSA-5693554	Resolution of D-loop Structures through Synthesis-Dependent Strand Annealing (SDSA)	0.0200498	6862	19	26	15178	19/6862
up-regulated	REAC	REAC:R-HSA-917977	Transferrin endocytosis and recycling	0.0200498	6862	19	26	15178	19/6862
up-regulated	REAC	REAC:R-HSA-5632684	Hedgehog 'on' state	0.0205284	6862	48	79	15178	48/6862
all-regulated	REAC	REAC:R-HSA-9609646	HCMV Infection	0.0206664	13000	137	145	15178	137/13000
down-regulated	REAC	REAC:R-HSA-388396	GPCR downstream signalling	0.020912	6138	193	392	15178	193/6138
down-regulated	REAC	REAC:R-HSA-1566948	Elastic fibre formation	0.0215263	6138	27	39	15178	27/6138
down-regulated	REAC	REAC:R-HSA-525793	Myogenesis	0.0215263	6138	18	23	15178	18/6138
down-regulated	REAC	REAC:R-HSA-3000171	Non-integrin membrane-ECM interactions	0.0215263	6138	35	54	15178	35/6138
all-regulated	REAC	REAC:R-HSA-927802	Nonsense-Mediated Decay (NMD)	0.021576	13000	107	112	15178	107/13000
all-regulated	REAC	REAC:R-HSA-75153	Apoptotic execution phase	0.021576	13000	47	47	15178	47/13000
all-regulated	REAC	REAC:R-HSA-211000	Gene Silencing by RNA	0.021576	13000	117	123	15178	117/13000
all-regulated	REAC	REAC:R-HSA-975957	Nonsense Mediated Decay (NMD) enhanced by the Exon Junction Complex (EJC)	0.021576	13000	107	112	15178	107/13000
up-regulated	REAC	REAC:R-HSA-2564830	Cytosolic iron-sulfur cluster assembly	0.0230207	6862	11	13	15178	11/6862
up-regulated	REAC	REAC:R-HSA-391251	Protein folding	0.0231852	6862	52	87	15178	52/6862
all-regulated	REAC	REAC:R-HSA-3108232	SUMO E3 ligases SUMOylate target proteins	0.0243787	13000	153	163	15178	153/13000
up-regulated	KEGG	KEGG:04723	Retrograde endocannabinoid signaling	0.0244648	6862	74	128	15178	74/6862
all-regulated	REAC	REAC:R-HSA-977443	GABA receptor activation	0.0245404	13000	46	46	15178	46/13000
up-regulated	KEGG	KEGG:01200	Carbon metabolism	0.0246443	6862	61	103	15178	61/6862
up-regulated	KEGG	KEGG:01250	Biosynthesis of nucleotide sugars	0.0246443	6862	25	36	15178	25/6862
up-regulated	REAC	REAC:R-HSA-111367	SLBP independent Processing of Histone Pre-mRNAs	0.0247237	6862	9	10	15178	9/6862
up-regulated	REAC	REAC:R-HSA-390450	Folding of actin by CCT/TriC	0.0247237	6862	9	10	15178	9/6862
down-regulated	KEGG	KEGG:04510	Focal adhesion	0.0253437	6138	96	185	15178	96/6138
down-regulated	KEGG	KEGG:05205	Proteoglycans in cancer	0.0253437	6138	93	178	15178	93/6138
down-regulated	KEGG	KEGG:04371	Apelin signaling pathway	0.0253437	6138	64	116	15178	64/6138
down-regulated	KEGG	KEGG:04750	Inflammatory mediator regulation of TRP channels	0.0253437	6138	46	79	15178	46/6138
down-regulated	REAC	REAC:R-HSA-9709957	Sensory Perception	0.0258647	6138	78	142	15178	78/6138
up-regulated	REAC	REAC:R-HSA-1280218	Adaptive Immune System	0.0259047	6862	296	586	15178	296/6862
up-regulated	REAC	REAC:R-HSA-5685938	HDR through Single Strand Annealing (SSA)	0.0263957	6862	25	37	15178	25/6862
up-regulated	REAC	REAC:R-HSA-1222556	ROS and RNS production in phagocytes	0.0263957	6862	17	23	15178	17/6862
up-regulated	REAC	REAC:R-HSA-8949215	Mitochondrial calcium ion transport	0.0263957	6862	17	23	15178	17/6862
up-regulated	REAC	REAC:R-HSA-446219	Synthesis of substrates in N-glycan biosythesis	0.0264216	6862	37	59	15178	37/6862
up-regulated	KEGG	KEGG:00520	Amino sugar and nucleotide sugar metabolism	0.0269403	6862	31	47	15178	31/6862
up-regulated	KEGG	KEGG:04115	p53 signaling pathway	0.0269403	6862	44	71	15178	44/6862
down-regulated	REAC	REAC:R-HSA-1793185	Chondroitin sulfate/dermatan sulfate metabolism	0.0275019	6138	31	47	15178	31/6138
all-regulated	REAC	REAC:R-HSA-5625886	Activated PKN1 stimulates transcription of AR (androgen receptor) regulated genes KLK2 and KLK3	0.0304875	13000	59	60	15178	59/13000
up-regulated	REAC	REAC:R-HSA-449147	Signaling by Interleukins	0.0310187	6862	180	346	15178	180/6862
up-regulated	REAC	REAC:R-HSA-5675221	Negative regulation of MAPK pathway	0.0320656	6862	27	41	15178	27/6862
up-regulated	REAC	REAC:R-HSA-1234174	Cellular response to hypoxia	0.0328029	6862	42	69	15178	42/6862
up-regulated	REAC	REAC:R-HSA-156711	Polo-like kinase mediated events	0.0337906	6862	12	15	15178	12/6862
up-regulated	REAC	REAC:R-HSA-190840	Microtubule-dependent trafficking of connexons from Golgi to the plasma membrane	0.0337906	6862	12	15	15178	12/6862
up-regulated	REAC	REAC:R-HSA-5358508	Mismatch Repair	0.0337906	6862	12	15	15178	12/6862
up-regulated	REAC	REAC:R-HSA-9648895	Response of EIF2AK1 (HRI) to heme deficiency	0.0337906	6862	12	15	15178	12/6862
up-regulated	REAC	REAC:R-HSA-111447	Activation of BAD and translocation to mitochondria	0.0337906	6862	12	15	15178	12/6862
up-regulated	REAC	REAC:R-HSA-190872	Transport of connexons to the plasma membrane	0.0337906	6862	12	15	15178	12/6862
all-regulated	REAC	REAC:R-HSA-2990846	SUMOylation	0.0337937	13000	158	169	15178	158/13000
all-regulated	REAC	REAC:R-HSA-5334118	DNA methylation	0.034188	13000	58	59	15178	58/13000
all-regulated	REAC	REAC:R-HSA-162582	Signal Transduction	0.034369	13000	1836	2091	15178	1836/13000
up-regulated	REAC	REAC:R-HSA-379726	Mitochondrial tRNA aminoacylation	0.0344018	6862	15	20	15178	15/6862
up-regulated	REAC	REAC:R-HSA-9637690	Response of Mtb to phagocytosis	0.0344018	6862	15	20	15178	15/6862
all-regulated	REAC	REAC:R-HSA-2467813	Separation of Sister Chromatids	0.0346864	13000	166	178	15178	166/13000
up-regulated	REAC	REAC:R-HSA-8878166	Transcriptional regulation by RUNX2	0.0355728	6862	61	106	15178	61/6862
all-regulated	REAC	REAC:R-HSA-72662	Activation of the mRNA upon binding of the cap-binding complex and eIFs, and subsequent binding to 43S	0.0369829	13000	57	58	15178	57/13000
all-regulated	REAC	REAC:R-HSA-73728	RNA Polymerase I Promoter Opening	0.0369829	13000	57	58	15178	57/13000
all-regulated	REAC	REAC:R-HSA-157579	Telomere Maintenance	0.0369829	13000	101	106	15178	101/13000
all-regulated	REAC	REAC:R-HSA-212165	Epigenetic regulation of gene expression	0.0382061	13000	129	137	15178	129/13000
up-regulated	REAC	REAC:R-HSA-9687139	Aberrant regulation of mitotic cell cycle due to RB1 defects	0.0388868	6862	24	36	15178	24/6862
up-regulated	REAC	REAC:R-HSA-162599	Late Phase of HIV Life Cycle	0.0388868	6862	73	130	15178	73/6862
up-regulated	REAC	REAC:R-HSA-6811436	COPI-independent Golgi-to-ER retrograde traffic	0.039136	6862	30	47	15178	30/6862
up-regulated	KEGG	KEGG:03018	RNA degradation	0.0392531	6862	45	74	15178	45/6862
all-regulated	REAC	REAC:R-HSA-72649	Translation initiation complex formation	0.0400177	13000	56	57	15178	56/13000
all-regulated	REAC	REAC:R-HSA-877300	Interferon gamma signaling	0.0400177	13000	56	57	15178	56/13000
all-regulated	REAC	REAC:R-HSA-913531	Interferon Signaling	0.0400177	13000	137	146	15178	137/13000
all-regulated	REAC	REAC:R-HSA-157118	Signaling by NOTCH	0.0400177	13000	205	222	15178	205/13000
all-regulated	REAC	REAC:R-HSA-72702	Ribosomal scanning and start codon recognition	0.0400177	13000	56	57	15178	56/13000
down-regulated	REAC	REAC:R-HSA-373752	Netrin-1 signaling	0.0402594	6138	29	44	15178	29/6138
down-regulated	REAC	REAC:R-HSA-909733	Interferon alpha/beta signaling	0.0402594	6138	29	44	15178	29/6138
up-regulated	REAC	REAC:R-HSA-74217	Purine salvage	0.041077	6862	10	12	15178	10/6862
up-regulated	REAC	REAC:R-HSA-3371511	HSF1 activation	0.041077	6862	10	12	15178	10/6862
up-regulated	REAC	REAC:R-HSA-917937	Iron uptake and transport	0.0413612	6862	31	49	15178	31/6862
up-regulated	REAC	REAC:R-HSA-9635486	Infection with Mycobacterium tuberculosis	0.0419375	6862	16	22	15178	16/6862
all-regulated	REAC	REAC:R-HSA-1280218	Adaptive Immune System	0.0419578	13000	526	586	15178	526/13000
up-regulated	REAC	REAC:R-HSA-5696394	DNA Damage Recognition in GG-NER	0.0421046	6862	25	38	15178	25/6862
up-regulated	REAC	REAC:R-HSA-5336415	Uptake and function of diphtheria toxin	0.0423275	6862	6	6	15178	6/6862
up-regulated	REAC	REAC:R-HSA-176417	Phosphorylation of Emi1	0.0423275	6862	6	6	15178	6/6862
all-regulated	REAC	REAC:R-HSA-606279	Deposition of new CENPA-containing nucleosomes at the centromere	0.0431745	13000	67	69	15178	67/13000
all-regulated	REAC	REAC:R-HSA-5663202	Diseases of signal transduction by growth factor receptors and second messengers	0.0431745	13000	313	344	15178	313/13000
all-regulated	REAC	REAC:R-HSA-5675221	Negative regulation of MAPK pathway	0.0431745	13000	41	41	15178	41/13000
all-regulated	REAC	REAC:R-HSA-2454202	Fc epsilon receptor (FCERI) signaling	0.0431745	13000	108	114	15178	108/13000
all-regulated	REAC	REAC:R-HSA-774815	Nucleosome assembly	0.0431745	13000	67	69	15178	67/13000
up-regulated	REAC	REAC:R-HSA-5656121	Translesion synthesis by POLI	0.0444065	6862	13	17	15178	13/6862
up-regulated	REAC	REAC:R-HSA-5655862	Translesion synthesis by POLK	0.0444065	6862	13	17	15178	13/6862
up-regulated	REAC	REAC:R-HSA-9609523	Insertion of tail-anchored proteins into the endoplasmic reticulum membrane	0.0444065	6862	13	17	15178	13/6862
all-regulated	REAC	REAC:R-HSA-73864	RNA Polymerase I Transcription	0.0444745	13000	98	103	15178	98/13000
up-regulated	REAC	REAC:R-HSA-5696400	Dual Incision in GG-NER	0.04513	6862	26	40	15178	26/6862
up-regulated	REAC	REAC:R-HSA-622327	Postsynaptic nicotinic acetylcholine receptors	0.0457991	6862	8	9	15178	8/6862
up-regulated	REAC	REAC:R-HSA-181431	Acetylcholine binding and downstream events	0.0457991	6862	8	9	15178	8/6862
up-regulated	REAC	REAC:R-HSA-1855167	Synthesis of pyrophosphates in the cytosol	0.0457991	6862	8	9	15178	8/6862
up-regulated	REAC	REAC:R-HSA-446652	Interleukin-1 family signaling	0.046134	6862	65	115	15178	65/6862
all-regulated	REAC	REAC:R-HSA-2299718	Condensation of Prophase Chromosomes	0.0478783	13000	66	68	15178	66/13000
up-regulated	KEGG	KEGG:03440	Homologous recombination	0.0480252	6862	27	41	15178	27/6862
down-regulated	REAC	REAC:R-HSA-9658195	Leishmania infection	0.0484306	6138	87	164	15178	87/6138
all-regulated	REAC	REAC:R-HSA-73854	RNA Polymerase I Promoter Clearance	0.0486178	13000	97	102	15178	97/13000
up-regulated	REAC	REAC:R-HSA-6803529	FGFR2 alternative splicing	0.0486952	6862	17	24	15178	17/6862
up-regulated	REAC	REAC:R-HSA-73762	RNA Polymerase I Transcription Initiation	0.0512383	6862	28	44	15178	28/6862
all-regulated	REAC	REAC:R-HSA-5693571	Nonhomologous End-Joining (NHEJ)	0.0533433	13000	65	67	15178	65/13000
up-regulated	REAC	REAC:R-HSA-69231	Cyclin D associated events in G1	0.0541422	6862	29	46	15178	29/6862
up-regulated	REAC	REAC:R-HSA-69236	G1 Phase	0.0541422	6862	29	46	15178	29/6862
up-regulated	REAC	REAC:R-HSA-382556	ABC-family proteins mediated transport	0.0541905	6862	54	94	15178	54/6862
down-regulated	REAC	REAC:R-HSA-5576891	Cardiac conduction	0.0549349	6138	57	101	15178	57/6138
up-regulated	REAC	REAC:R-HSA-77595	Processing of Intronless Pre-mRNAs	0.0549405	6862	14	19	15178	14/6862
up-regulated	REAC	REAC:R-HSA-6804757	Regulation of TP53 Degradation	0.0555292	6862	23	35	15178	23/6862
up-regulated	REAC	REAC:R-HSA-179409	APC-Cdc20 mediated degradation of Nek2A	0.0555292	6862	18	26	15178	18/6862
up-regulated	REAC	REAC:R-HSA-5358565	Mismatch repair (MMR) directed by MSH2:MSH6 (MutSalpha)	0.0564814	6862	11	14	15178	11/6862
up-regulated	REAC	REAC:R-HSA-5358606	Mismatch repair (MMR) directed by MSH2:MSH3 (MutSbeta)	0.0564814	6862	11	14	15178	11/6862
up-regulated	REAC	REAC:R-HSA-6804116	TP53 Regulates Transcription of Genes Involved in G1 Cell Cycle Arrest	0.0564814	6862	11	14	15178	11/6862
all-regulated	REAC	REAC:R-HSA-168256	Immune System	0.0566747	13000	1274	1446	15178	1274/13000
all-regulated	REAC	REAC:R-HSA-8980692	RHOA GTPase cycle	0.0567666	13000	132	141	15178	132/13000
up-regulated	KEGG	KEGG:04150	mTOR signaling pathway	0.0594284	6862	77	138	15178	77/6862
down-regulated	REAC	REAC:R-HSA-9662851	Anti-inflammatory response favouring Leishmania parasite infection	0.0595185	6138	51	89	15178	51/6138
down-regulated	REAC	REAC:R-HSA-9664433	Leishmania parasite growth and survival	0.0595185	6138	51	89	15178	51/6138
down-regulated	REAC	REAC:R-HSA-1630316	Glycosaminoglycan metabolism	0.0596167	6138	62	112	15178	62/6138
up-regulated	REAC	REAC:R-HSA-9675126	Diseases of mitotic cell cycle	0.0596838	6862	24	37	15178	24/6862
down-regulated	REAC	REAC:R-HSA-3000157	Laminin interactions	0.0600216	6138	21	30	15178	21/6138
down-regulated	REAC	REAC:R-HSA-163615	PKA activation	0.0613311	6138	13	16	15178	13/6138
all-regulated	REAC	REAC:R-HSA-445717	Aquaporin-mediated transport	0.0627515	13000	38	38	15178	38/13000
all-regulated	REAC	REAC:R-HSA-8939211	ESR-mediated signaling	0.0642973	13000	181	196	15178	181/13000
up-regulated	REAC	REAC:R-HSA-390466	Chaperonin-mediated protein folding	0.0646917	6862	47	81	15178	47/6862
up-regulated	REAC	REAC:R-HSA-8956321	Nucleotide salvage	0.0651377	6862	15	21	15178	15/6862
down-regulated	KEGG	KEGG:04713	Circadian entrainment	0.0669893	6138	47	85	15178	47/6138
down-regulated	KEGG	KEGG:04072	Phospholipase D signaling pathway	0.0669893	6138	64	121	15178	64/6138
down-regulated	KEGG	KEGG:04213	Longevity regulating pathway - multiple species	0.0669893	6138	31	52	15178	31/6138
down-regulated	KEGG	KEGG:00532	Glycosaminoglycan biosynthesis - chondroitin sulfate / dermatan sulfate	0.0669893	6138	14	19	15178	14/6138
down-regulated	KEGG	KEGG:00534	Glycosaminoglycan biosynthesis - heparan sulfate / heparin	0.0669893	6138	15	21	15178	15/6138
down-regulated	KEGG	KEGG:04935	Growth hormone synthesis, secretion and action	0.0669893	6138	54	100	15178	54/6138
down-regulated	KEGG	KEGG:04151	PI3K-Akt signaling pathway	0.0669893	6138	135	279	15178	135/6138
up-regulated	REAC	REAC:R-HSA-6804758	Regulation of TP53 Activity through Acetylation	0.0687836	6862	20	30	15178	20/6862
up-regulated	REAC	REAC:R-HSA-112314	Neurotransmitter receptors and postsynaptic signal transmission	0.0688402	6862	88	163	15178	88/6862
up-regulated	REAC	REAC:R-HSA-437239	Recycling pathway of L1	0.0715149	6862	27	43	15178	27/6862
all-regulated	REAC	REAC:R-HSA-5693606	DNA Double Strand Break Response	0.0718853	13000	73	76	15178	73/13000
up-regulated	KEGG	KEGG:01240	Biosynthesis of cofactors	0.0725476	6862	71	127	15178	71/6862
up-regulated	REAC	REAC:R-HSA-2559584	Formation of Senescence-Associated Heterochromatin Foci (SAHF)	0.072774	6862	12	16	15178	12/6862
all-regulated	REAC	REAC:R-HSA-69618	Mitotic Spindle Checkpoint	0.0730857	13000	102	108	15178	102/13000
up-regulated	KEGG	KEGG:00860	Porphyrin metabolism	0.0731059	6862	17	24	15178	17/6862
down-regulated	KEGG	KEGG:04024	cAMP signaling pathway	0.0735226	6138	85	168	15178	85/6138
all-regulated	REAC	REAC:R-HSA-112315	Transmission across Chemical Synapses	0.0737597	13000	203	221	15178	203/13000
all-regulated	REAC	REAC:R-HSA-9012999	RHO GTPase cycle	0.0779764	13000	375	416	15178	375/13000
all-regulated	REAC	REAC:R-HSA-5693565	Recruitment and ATM-mediated phosphorylation of repair and signaling proteins at DNA double strand breaks	0.0779764	13000	72	75	15178	72/13000
down-regulated	REAC	REAC:R-HSA-1971475	A tetrasaccharide linker sequence is required for GAG synthesis	0.0785968	6138	18	25	15178	18/6138
all-regulated	REAC	REAC:R-HSA-2500257	Resolution of Sister Chromatid Cohesion	0.078912	13000	110	117	15178	110/13000
down-regulated	REAC	REAC:R-HSA-111931	PKA-mediated phosphorylation of CREB	0.0795289	6138	14	18	15178	14/6138
up-regulated	REAC	REAC:R-HSA-112315	Transmission across Chemical Synapses	0.0799213	6862	116	221	15178	116/6862
all-regulated	REAC	REAC:R-HSA-427359	SIRT1 negatively regulates rRNA expression	0.0799668	13000	61	63	15178	61/13000
down-regulated	KEGG	KEGG:05200	Pathways in cancer	0.0811234	6138	206	445	15178	206/6138
down-regulated	KEGG	KEGG:00280	Valine, leucine and isoleucine degradation	0.0811234	6138	27	45	15178	27/6138
down-regulated	KEGG	KEGG:04611	Platelet activation	0.0811234	6138	53	99	15178	53/6138
down-regulated	KEGG	KEGG:00590	Arachidonic acid metabolism	0.0811234	6138	23	37	15178	23/6138
down-regulated	KEGG	KEGG:00640	Propanoate metabolism	0.0811234	6138	20	31	15178	20/6138
up-regulated	REAC	REAC:R-HSA-5668541	TNFR2 non-canonical NF-kB pathway	0.0817702	6862	44	76	15178	44/6862
up-regulated	KEGG	KEGG:04721	Synaptic vesicle cycle	0.0825615	6862	39	65	15178	39/6862
down-regulated	KEGG	KEGG:04630	JAK-STAT signaling pathway	0.0828401	6138	54	102	15178	54/6138
down-regulated	KEGG	KEGG:04928	Parathyroid hormone synthesis, secretion and action	0.0828401	6138	48	89	15178	48/6138
all-regulated	REAC	REAC:R-HSA-72695	Formation of the ternary complex, and subsequently, the 43S complex	0.0841404	13000	49	50	15178	49/13000
up-regulated	REAC	REAC:R-HSA-6781823	Formation of TC-NER Pre-Incision Complex	0.0843059	6862	31	51	15178	31/6862
up-regulated	REAC	REAC:R-HSA-69273	Cyclin A/B1/B2 associated events during G2/M transition	0.0845023	6862	17	25	15178	17/6862
all-regulated	REAC	REAC:R-HSA-69239	Synthesis of DNA	0.0847564	13000	109	116	15178	109/13000
up-regulated	REAC	REAC:R-HSA-68911	G2 Phase	0.0855081	6862	5	5	15178	5/6862
up-regulated	REAC	REAC:R-HSA-426048	Arachidonate production from DAG	0.0855081	6862	5	5	15178	5/6862
up-regulated	REAC	REAC:R-HSA-6806003	Regulation of TP53 Expression and Degradation	0.0855081	6862	23	36	15178	23/6862
up-regulated	REAC	REAC:R-HSA-1483248	Synthesis of PIPs at the ER membrane	0.0855081	6862	5	5	15178	5/6862
up-regulated	REAC	REAC:R-HSA-9715370	Miro GTPase Cycle	0.0855081	6862	7	8	15178	7/6862
up-regulated	REAC	REAC:R-HSA-77310	Beta oxidation of lauroyl-CoA to decanoyl-CoA-CoA	0.0855081	6862	5	5	15178	5/6862
up-regulated	REAC	REAC:R-HSA-446210	Synthesis of UDP-N-acetyl-glucosamine	0.0855081	6862	7	8	15178	7/6862
up-regulated	REAC	REAC:R-HSA-76046	RNA Polymerase III Transcription Initiation	0.0855081	6862	23	36	15178	23/6862
up-regulated	REAC	REAC:R-HSA-428643	Organic anion transporters	0.0855081	6862	5	5	15178	5/6862
up-regulated	REAC	REAC:R-HSA-5626978	TNFR1-mediated ceramide production	0.0855081	6862	5	5	15178	5/6862
up-regulated	REAC	REAC:R-HSA-110362	POLB-Dependent Long Patch Base Excision Repair	0.0855081	6862	7	8	15178	7/6862
up-regulated	KEGG	KEGG:04142	Lysosome	0.0855933	6862	67	120	15178	67/6862
up-regulated	REAC	REAC:R-HSA-8851708	Signaling by FGFR2 IIIa TM	0.0859796	6862	13	18	15178	13/6862
up-regulated	REAC	REAC:R-HSA-6804114	TP53 Regulates Transcription of Genes Involved in G2 Cell Cycle Arrest	0.0859796	6862	13	18	15178	13/6862
all-regulated	REAC	REAC:R-HSA-9006934	Signaling by Receptor Tyrosine Kinases	0.0860813	13000	394	438	15178	394/13000
up-regulated	REAC	REAC:R-HSA-199991	Membrane Trafficking	0.0871663	6862	288	582	15178	288/6862
all-regulated	REAC	REAC:R-HSA-432040	Vasopressin regulates renal water homeostasis via Aquaporins	0.0887843	13000	35	35	15178	35/13000
all-regulated	REAC	REAC:R-HSA-9645723	Diseases of programmed cell death	0.0887843	13000	90	95	15178	90/13000
up-regulated	REAC	REAC:R-HSA-8943724	Regulation of PTEN gene transcription	0.0891262	6862	34	57	15178	34/6862
all-regulated	REAC	REAC:R-HSA-9610379	HCMV Late Events	0.0899706	13000	99	105	15178	99/13000
all-regulated	KEGG	KEGG:05022	Pathways of neurodegeneration - multiple diseases	0.0906377	13000	390	430	15178	390/13000
all-regulated	KEGG	KEGG:04727	GABAergic synapse	0.0906377	13000	71	73	15178	71/13000
up-regulated	REAC	REAC:R-HSA-499943	Interconversion of nucleotide di- and triphosphates	0.0907019	6862	18	27	15178	18/6862
up-regulated	REAC	REAC:R-HSA-3928662	EPHB-mediated forward signaling	0.0928725	6862	25	40	15178	25/6862
up-regulated	REAC	REAC:R-HSA-5140745	WNT5A-dependent internalization of FZD2, FZD5 and ROR2	0.0940502	6862	10	13	15178	10/6862
down-regulated	KEGG	KEGG:04060	Cytokine-cytokine receptor interaction	0.0943496	6138	67	131	15178	67/6138
down-regulated	REAC	REAC:R-HSA-373076	Class A/1 (Rhodopsin-like receptors)	0.094751	6138	82	157	15178	82/6138
all-regulated	REAC	REAC:R-HSA-69306	DNA Replication	0.0968876	13000	116	124	15178	116/13000
down-regulated	KEGG	KEGG:04933	AGE-RAGE signaling pathway in diabetic complications	0.0972236	6138	48	90	15178	48/6138
down-regulated	KEGG	KEGG:04724	Glutamatergic synapse	0.0972236	6138	53	101	15178	53/6138
down-regulated	KEGG	KEGG:04913	Ovarian steroidogenesis	0.0972236	6138	20	32	15178	20/6138
down-regulated	KEGG	KEGG:04659	Th17 cell differentiation	0.0972236	6138	39	71	15178	39/6138
all-regulated	REAC	REAC:R-HSA-74160	Gene expression (Transcription)	0.099413	13000	1206	1371	15178	1206/13000
all-regulated	REAC	REAC:R-HSA-991365	Activation of GABAB receptors	0.099413	13000	34	34	15178	34/13000
all-regulated	REAC	REAC:R-HSA-977444	GABA B receptor activation	0.099413	13000	34	34	15178	34/13000
down-regulated	REAC	REAC:R-HSA-500792	GPCR ligand binding	0.0997311	6138	120	241	15178	120/6138
