## Supplemental Table 6 for "Wnt activity reveals context-specific genetic effects on gene regulation in neural progenitors" (part 1 of 3)

### Sheet: A. Vehicle
chromosome	start	end	gene_id	gene_name	distance	coefficient	fdr
chr1	10581	10620	ENSG00000278267	MIR6859-1	6836	0.424774	0.0831312
chr1	181371	181860	ENSG00000279457	WASH9P	13796	0.437897	0.0588868
chr1	183561	184540	ENSG00000279457	WASH9P	11361	0.503784	0.00625437
chr1	190531	191970	ENSG00000188976	NOC2L	768059	-0.422033	0.0889191
chr1	586091	586270	ENSG00000160075	SSU72	988683	-0.465752	0.0250618
chr1	605381	605440	ENSG00000250575	ENSG00000250575	-112169	0.471954	0.0202881
chr1	777951	779970	ENSG00000177757	FAM87B	38411	0.458192	0.0321051
chr1	777951	779970	ENSG00000237491	LINC01409	-213	0.684012	1.35009e-07
chr1	826611	828320	ENSG00000225880	LINC00115	57	0.429714	0.0730855
chr1	826611	828320	ENSG00000237491	LINC01409	-48718	0.611534	2.51084e-05
chr1	826611	828320	ENSG00000283040	ENSG00000283040	49769	0.42542	0.0818
chr1	850491	850520	ENSG00000228794	LINC01128	-25367	0.420852	0.0915199
chr1	903841	905520	ENSG00000187583	PLEKHN1	61802	0.428242	0.076005
chr1	903841	905520	ENSG00000224969	ENSG00000224969	108513	0.49259	0.00966093
chr1	923091	926360	ENSG00000187634	SAMD11	-802	0.422483	0.0879996
chr1	928761	929240	ENSG00000198976	MIR429	240005	0.452119	0.0388687
chr1	938191	943520	ENSG00000228794	LINC01128	-115717	0.494888	0.00888904
chr1	958551	961680	ENSG00000188976	NOC2L	-806	0.478604	0.0161848
chr1	958551	961680	ENSG00000272004	ENSG00000272004	699210	0.529245	0.00211434
chr1	996871	1002410	ENSG00000131591	C1orf159	116721	0.458501	0.0317968
chr1	996871	1002410	ENSG00000187961	KLHL17	-39056	0.469229	0.0222654
chr1	996871	1002410	ENSG00000188290	HES4	532	0.484424	0.0131251
chr1	996871	1002410	ENSG00000272512	ENSG00000272512	-1589	0.604892	3.79511e-05
chr1	1014911	1015750	ENSG00000198976	MIR429	153675	0.451753	0.0392814
chr1	1039171	1041530	ENSG00000189409	MMP23B	591813	-0.424785	0.0831178
chr1	1039171	1041530	ENSG00000215914	MMP23A	659592	-0.450782	0.0405035
chr1	1075001	1075310	ENSG00000228794	LINC01128	-250017	0.475923	0.0176602
chr1	1079351	1080680	ENSG00000131591	C1orf159	36346	0.495702	0.00861133
chr1	1079351	1080680	ENSG00000187961	KLHL17	-119431	0.504797	0.00600013
chr1	1079351	1080680	ENSG00000250575	ENSG00000250575	-586774	0.439324	0.0567159
chr1	1079351	1080680	ENSG00000285812	ENSG00000285812	17570	0.505768	0.00575384
chr1	1121521	1124990	ENSG00000215790	SLC35E2A	622737	0.469875	0.0217805
chr1	1121521	1124990	ENSG00000268575	ENSG00000268575	614433	0.432069	0.0686905
chr1	1142411	1142630	ENSG00000242485	MRPL20	264773	0.51209	0.00443845
chr1	1357201	1359140	ENSG00000127054	INTS11	-33483	0.426452	0.0796885
chr1	1357201	1359140	ENSG00000162576	MXRA8	3607	0.45246	0.03843
chr1	1374411	1376360	ENSG00000272004	ENSG00000272004	283940	0.461553	0.0287263
chr1	1470711	1472920	ENSG00000160072	ATAD3B	-50	0.667534	5.09423e-07
chr1	1535711	1535720	ENSG00000169885	CALML6	379393	0.449963	0.0415063
chr1	1536401	1536470	ENSG00000127054	INTS11	-211748	0.460236	0.0300452
chr1	1538921	1541590	ENSG00000205090	TMEM240	369	0.428783	0.0749353
chr1	1599071	1601110	ENSG00000182873	PRKCZ-AS1	584299	0.438166	0.0584289
chr1	1665671	1666070	ENSG00000272004	ENSG00000272004	-6545	0.445683	0.0471803
chr1	1691581	1694080	ENSG00000189409	MMP23B	-60667	0.445599	0.0472599
chr1	1691581	1694080	ENSG00000215914	MMP23A	7112	0.557271	0.000545146
chr1	1723721	1725210	ENSG00000008128	CDK11A	-108	0.483538	0.0135356
chr1	1723721	1725210	ENSG00000189339	SLC35E2B	-31670	0.441535	0.0532445
chr1	1723721	1725210	ENSG00000215790	SLC35E2A	21527	0.620123	1.45983e-05
chr1	1723721	1725210	ENSG00000234711	TUBB8P11	-851173	-0.433799	0.0655938
chr1	1723721	1725210	ENSG00000248333	CDK11B	-65453	0.569011	0.000295951
chr1	1723721	1725210	ENSG00000268575	ENSG00000268575	13223	0.78773	2.16829e-12
chr1	1745201	1747380	ENSG00000215914	MMP23A	-46348	-0.43328	0.0664859
chr1	1788141	1788450	ENSG00000207607	MIR200A	-620432	-0.44038	0.0550328
chr1	1889371	1892410	ENSG00000230699	ENSG00000230699	-979455	0.429338	0.0738398
chr1	2073081	2075430	ENSG00000215914	MMP23A	-374313	0.476583	0.0173684
chr1	2189041	2190870	ENSG00000127054	INTS11	-865268	0.464703	0.025946
chr1	2263511	2263530	ENSG00000284745	ENSG00000284745	705187	-0.561858	0.000432416
chr1	2275741	2276650	ENSG00000283572	MIR4251	851780	-0.481106	0.01481
chr1	2294171	2294720	ENSG00000268575	ENSG00000268575	-556757	0.428517	0.0754468
chr1	2461161	2461230	ENSG00000169885	CALML6	-546087	0.420638	0.092008
chr1	2525271	2531690	ENSG00000197921	HES5	1783	0.629755	7.81282e-06
chr1	2531821	2533620	ENSG00000197921	HES5	-2457	0.489499	0.0108766
chr1	2540001	2541810	ENSG00000197921	HES5	-10642	0.522898	0.002787
chr1	2542171	2549340	ENSG00000197921	HES5	-15492	0.420738	0.0917757
chr1	2593601	2594570	ENSG00000283572	MIR4251	533890	0.450566	0.0407415
chr1	2926071	2926130	ENSG00000279839	ENSG00000279839	279888	-0.421438	0.0902935
chr1	3191141	3191320	ENSG00000157870	PRXL2B	-604739	-0.460813	0.0294743
chr1	3215341	3220360	ENSG00000229393	ENSG00000229393	-723371	0.428787	0.0749262
chr1	3666081	3666200	ENSG00000158109	TPRG1L	-41125	-0.419352	0.0948234
chr1	3745891	3747860	ENSG00000227372	TP73-AS1	498	0.442025	0.0524803
chr1	3907361	3907450	ENSG00000227589	TP73-AS3	-238633	-0.465531	0.0252362
chr1	4570841	4570990	ENSG00000196581	AJAP1	83694	0.466838	0.0241195
chr1	4570841	4570990	ENSG00000287586	ENSG00000287586	164077	0.423272	0.0864574
chr1	4650511	4650740	ENSG00000196581	AJAP1	3984	0.418682	0.0963144
chr1	4650511	4650740	ENSG00000287586	ENSG00000287586	84367	0.426121	0.080315
chr1	4653901	4656960	ENSG00000196581	AJAP1	-821	0.802068	2.83255e-13
chr1	4653901	4656960	ENSG00000287586	ENSG00000287586	79562	0.759978	7.5928e-11
chr1	4658341	4658570	ENSG00000196581	AJAP1	-3846	0.574311	0.000222591
chr1	4658341	4658570	ENSG00000287586	ENSG00000287586	76537	0.575517	0.000208241
chr1	4659071	4659670	ENSG00000196581	AJAP1	-4761	0.625855	1.00745e-05
chr1	4659071	4659670	ENSG00000287586	ENSG00000287586	75622	0.529483	0.00209153
chr1	4681221	4681340	ENSG00000196581	AJAP1	-26671	0.539756	0.00130497
chr1	4681221	4681340	ENSG00000287586	ENSG00000287586	53712	0.471321	0.020728
chr1	4699241	4701240	ENSG00000196581	AJAP1	-45631	0.668444	4.72761e-07
chr1	4699241	4701240	ENSG00000287586	ENSG00000287586	34752	0.664363	6.48786e-07
chr1	4709021	4710130	ENSG00000196581	AJAP1	-54966	0.594326	7.08627e-05
chr1	4709021	4710130	ENSG00000287586	ENSG00000287586	25417	0.541711	0.00119217
chr1	4755381	4755730	ENSG00000196581	AJAP1	-100946	0.68528	1.21454e-07
chr1	4755381	4755730	ENSG00000287586	ENSG00000287586	-20563	0.649208	2.01464e-06
chr1	4830791	4831130	ENSG00000196581	AJAP1	-176351	0.710236	1.31636e-08
chr1	4830791	4831130	ENSG00000287586	ENSG00000287586	-95968	0.65993	9.08174e-07
chr1	4932611	4932980	ENSG00000196581	AJAP1	-278186	0.682112	1.57448e-07
chr1	4932611	4932980	ENSG00000287586	ENSG00000287586	-197803	0.689989	8.21216e-08
chr1	4935981	4935990	ENSG00000196581	AJAP1	-281376	0.559087	0.000497299
chr1	4935981	4935990	ENSG00000231510	LINC02782	154914	0.483919	0.013347
chr1	4935981	4935990	ENSG00000287586	ENSG00000287586	-200993	0.589512	9.45354e-05
chr1	4987361	4987590	ENSG00000196581	AJAP1	-332866	0.685039	1.24134e-07
chr1	4987361	4987590	ENSG00000287586	ENSG00000287586	-252483	0.684591	1.28811e-07
chr1	5098721	5099820	ENSG00000196581	AJAP1	-444661	0.628693	8.37347e-06
chr1	5098721	5099820	ENSG00000287586	ENSG00000287586	-364278	0.571054	0.000264055
chr1	5109641	5109940	ENSG00000196581	AJAP1	-455181	0.693659	5.93668e-08
chr1	5109641	5109940	ENSG00000287586	ENSG00000287586	-374798	0.672054	3.59081e-07
chr1	5119641	5119770	ENSG00000287586	ENSG00000287586	-384713	0.449598	0.0419181
chr1	5191011	5192550	ENSG00000196581	AJAP1	-537171	0.686444	1.10726e-07
chr1	5191011	5192550	ENSG00000287586	ENSG00000287586	-456788	0.611928	2.4526e-05
chr1	5198471	5198770	ENSG00000196581	AJAP1	-544011	0.437752	0.0591257
chr1	5198471	5198770	ENSG00000287586	ENSG00000287586	-463628	0.448643	0.0431223
chr1	5223261	5223720	ENSG00000196581	AJAP1	-568881	0.462265	0.0281051
chr1	5231591	5232210	ENSG00000196581	AJAP1	-577291	0.44817	0.0437732
chr1	5231591	5232210	ENSG00000287586	ENSG00000287586	-496908	0.43065	0.0712974
chr1	5267051	5268330	ENSG00000196581	AJAP1	-613081	0.601461	4.64864e-05
chr1	5267051	5268330	ENSG00000287586	ENSG00000287586	-532698	0.587678	0.000104921
chr1	5273231	5273910	ENSG00000196581	AJAP1	-618961	0.614057	2.15124e-05
chr1	5273231	5273910	ENSG00000287586	ENSG00000287586	-538578	0.573583	0.00023057
chr1	5278651	5278870	ENSG00000196581	AJAP1	-624151	0.552876	0.000679631
chr1	5278651	5278870	ENSG00000287586	ENSG00000287586	-543768	0.564623	0.000374023
chr1	5287621	5288230	ENSG00000196581	AJAP1	-633316	0.49487	0.0088957
chr1	5287621	5288230	ENSG00000287586	ENSG00000287586	-552933	0.518238	0.00340757
chr1	5296971	5298140	ENSG00000196581	AJAP1	-642946	0.459667	0.0306045
chr1	5296971	5298140	ENSG00000287586	ENSG00000287586	-562563	0.441818	0.0528138
chr1	5311521	5312230	ENSG00000196581	AJAP1	-657266	0.520528	0.00308775
chr1	5311521	5312230	ENSG00000287586	ENSG00000287586	-576883	0.461747	0.0285726
chr1	5422831	5423860	ENSG00000196581	AJAP1	-768736	0.578508	0.000176405
chr1	5422831	5423860	ENSG00000287586	ENSG00000287586	-688353	0.581916	0.000145539
chr1	5424251	5425990	ENSG00000196581	AJAP1	-770511	0.599682	5.18138e-05
chr1	5424251	5425990	ENSG00000287586	ENSG00000287586	-690128	0.576886	0.000193222
chr1	5454821	5456130	ENSG00000196581	AJAP1	-800866	0.574332	0.000222377
chr1	5454821	5456130	ENSG00000287586	ENSG00000287586	-720483	0.518653	0.00334585
chr1	5460311	5460640	ENSG00000196581	AJAP1	-805866	0.44079	0.0543749
chr1	5460311	5460640	ENSG00000287586	ENSG00000287586	-725483	0.429089	0.0743802
chr1	5477251	5478650	ENSG00000196581	AJAP1	-823341	0.566272	0.000342932
chr1	5477251	5478650	ENSG00000287586	ENSG00000287586	-742958	0.585569	0.000118054
chr1	5492831	5494630	ENSG00000196581	AJAP1	-839121	0.41875	0.0961404
chr1	5492831	5494630	ENSG00000287586	ENSG00000287586	-758738	0.441308	0.0535702
chr1	5497641	5497890	ENSG00000196581	AJAP1	-843156	0.423566	0.0858031
chr1	5513911	5514980	ENSG00000196581	AJAP1	-859836	0.546583	0.000935514
chr1	5513911	5514980	ENSG00000287586	ENSG00000287586	-779453	0.520142	0.0031408
chr1	5620791	5621290	ENSG00000196581	AJAP1	-966431	0.485214	0.012745
chr1	5620791	5621290	ENSG00000287586	ENSG00000287586	-886048	0.461695	0.0286009
chr1	5652481	5652840	ENSG00000196581	AJAP1	-998051	0.46446	0.0261649
chr1	6238561	6247600	ENSG00000158292	GPR153	18018	0.417328	0.098952
chr1	6259551	6262760	ENSG00000158292	GPR153	-57	0.445566	0.047306
chr1	6263001	6263010	ENSG00000284666	ENSG00000284666	-780977	-0.440228	0.0552593
chr1	6270711	6274380	ENSG00000158292	GPR153	-11447	0.41992	0.0935671
chr1	6275861	6277110	ENSG00000158292	GPR153	-15387	0.471029	0.0209274
chr1	6395371	6395530	ENSG00000264341	ENSG00000264341	-831379	-0.451874	0.0391284
chr1	6395371	6395530	ENSG00000283356	ENSG00000283356	-840703	-0.451874	0.0391284
chr1	6859731	6860510	ENSG00000187017	ESPN	-435344	-0.425445	0.0817505
chr1	6881511	6881580	ENSG00000204859	ZBTB48	-301551	-0.420402	0.0925499
chr1	8155641	8155770	ENSG00000251977	RNU6-991P	136558	0.480656	0.0150658
chr1	8294161	8294510	ENSG00000116285	ERRFI1	-268026	0.444681	0.0485568
chr1	8301611	8303320	ENSG00000162426	SLC45A1	15649	-0.527519	0.00229226
chr1	8317651	8318770	ENSG00000162426	SLC45A1	-96	0.427828	0.0767884
chr1	8317651	8318770	ENSG00000284716	ENSG00000284716	-318276	0.430958	0.0707956
chr1	8363621	8363640	ENSG00000251977	RNU6-991P	-71367	0.420301	0.0927947
chr1	8603211	8603350	ENSG00000251977	RNU6-991P	-311017	-0.424997	0.0826645
chr1	8629011	8630200	ENSG00000162426	SLC45A1	-311491	0.442842	0.0513149
chr1	8700591	8704270	ENSG00000179840	PIK3CD-AS1	952156	0.424588	0.0835535
chr1	8727621	8728650	ENSG00000251977	RNU6-991P	-435872	0.434091	0.06514
chr1	8740221	8740430	ENSG00000162426	SLC45A1	-422211	-0.43095	0.0708035
chr1	8983641	8984020	ENSG00000142583	SLC2A5	104648	0.438327	0.0581901
chr1	9069041	9069920	ENSG00000142583	SLC2A5	18998	0.490456	0.0104803
chr1	9077621	9078510	ENSG00000142583	SLC2A5	10413	0.490999	0.0102587
chr1	9128281	9129940	ENSG00000180758	GPR157	-8	0.484165	0.0132464
chr1	9181051	9183670	ENSG00000228526	MIR34AHG	16546	0.493473	0.00936001
chr1	9181051	9183670	ENSG00000234546	LNCTAM34A	-356	0.522597	0.00282367
chr1	9184131	9184180	ENSG00000171603	CLSTN1	639829	-0.439107	0.0570491
chr1	9255831	9255940	ENSG00000270282	ENSG00000270282	-743232	0.455384	0.0350236
chr1	9686981	9690800	ENSG00000171608	PIK3CD	-37159	0.465295	0.0254008
chr1	9889601	9892060	ENSG00000285701	ENSG00000285701	9784	0.428384	0.0757478
chr1	9921841	9923360	ENSG00000178585	CTNNBIP1	-12264	0.438743	0.0575796
chr1	9921841	9923360	ENSG00000285701	ENSG00000285701	-21986	0.465845	0.0249933
chr1	10286311	10287250	ENSG00000285701	ENSG00000285701	-386166	0.468504	0.0228433
chr1	10449601	10450700	ENSG00000171603	CLSTN1	-626166	0.438701	0.0576437
chr1	10449601	10450700	ENSG00000231181	ENSG00000231181	-873723	0.429115	0.0743253
chr1	10708641	10710060	ENSG00000160049	DFFA	-236821	-0.445201	0.0478224
chr1	10866411	10868590	ENSG00000120942	UBIAD1	405698	0.522481	0.00283897
chr1	11109271	11109830	ENSG00000162490	DRAXIN	582160	-0.449794	0.0417096
chr1	11350321	11350720	ENSG00000177553	C1orf167-AS1	429099	0.513358	0.00419118
chr1	11417181	11417650	ENSG00000198793	MTOR	-154864	-0.47762	0.0167843
chr1	11559751	11559830	ENSG00000230337	EXOSC10-AS1	-460115	0.420269	0.092877
chr1	11689551	11694180	ENSG00000116670	MAD2L2	-215	0.665319	6.01239e-07
chr1	11689551	11694180	ENSG00000162490	DRAXIN	-155	0.736295	9.59539e-10
chr1	11700211	11702580	ENSG00000162490	DRAXIN	-9685	0.436417	0.0612125
chr1	11703441	11705900	ENSG00000116670	MAD2L2	-13020	0.516777	0.00362922
chr1	11703441	11705900	ENSG00000162490	DRAXIN	-12960	0.638423	4.31036e-06
chr1	11762111	11762410	ENSG00000215910	C1orf167	-473	-0.427793	0.0768491
chr1	12132531	12133650	ENSG00000028137	TNFRSF1B	33901	0.504314	0.00611985
chr1	13583301	13584800	ENSG00000162493	PDPN	-585	0.74269	4.95461e-10
chr1	13585131	13586580	ENSG00000162493	PDPN	-2390	0.639929	3.90599e-06
chr1	14553321	14554270	ENSG00000189337	KAZN	-661003	0.426314	0.0799614
chr1	14553321	14554270	ENSG00000235829	TBCAP2	138818	0.41908	0.0953451
chr1	14606391	14607720	ENSG00000189337	KAZN	-714263	0.442964	0.051104
chr1	14624881	14628920	ENSG00000189337	KAZN	-734108	0.456204	0.034133
chr1	14648471	14649750	ENSG00000189337	KAZN	-756318	0.4423	0.0521178
chr1	14707681	14708980	ENSG00000189337	KAZN	-815538	0.477597	0.0167944
chr1	14754961	14757430	ENSG00000189337	KAZN	-863403	0.512181	0.00441893
chr1	14754961	14757430	ENSG00000235829	TBCAP2	-63582	0.432499	0.067912
chr1	14754961	14757430	ENSG00000287756	ENSG00000287756	21532	0.435591	0.0625187
chr1	14768381	14769560	ENSG00000189337	KAZN	-876178	0.507488	0.0053554
chr1	14768381	14769560	ENSG00000235829	TBCAP2	-76357	0.483099	0.0137495
chr1	14778971	14780060	ENSG00000189337	KAZN	-886723	0.536196	0.00154104
chr1	14778971	14780060	ENSG00000235829	TBCAP2	-86902	0.579928	0.000163167
chr1	14778971	14780060	ENSG00000287756	ENSG00000287756	-1788	0.44333	0.0505134
chr1	15046241	15047100	ENSG00000236500	CD24P1	568197	-0.473654	0.0191332
chr1	15128471	15129110	ENSG00000235829	TBCAP2	-436177	-0.464838	0.0258111
chr1	15246901	15247930	ENSG00000142621	FHAD1	-10894	0.500751	0.00704774
chr1	15356191	15356380	ENSG00000142627	EPHA2	799784	-0.427666	0.0771365
chr1	15574871	15575050	ENSG00000185519	FAM131C	498691	0.473984	0.0189153
chr1	15833451	15836740	ENSG00000178715	ENSG00000178715	-6863	0.41749	0.0986676
chr1	15959561	15959610	ENSG00000227684	CROCCP4	780695	0.430338	0.071856
chr1	16187271	16188320	ENSG00000142632	ARHGEF19	24857	0.424248	0.0843115
chr1	16189451	16192210	ENSG00000132881	CPLANE2	46353	0.440482	0.0548538
chr1	16236091	16237870	ENSG00000132906	CASP9	-710446	0.43339	0.0662759
chr1	16506721	16506980	ENSG00000186715	MST1L	263387	-0.436765	0.060667
chr1	16532541	16532930	ENSG00000228549	ENSG00000228549	338210	0.420191	0.0930247
chr1	16544501	16544570	ENSG00000215908	CROCCP2	112697	0.456971	0.033288
chr1	16609931	16610510	ENSG00000215908	CROCCP2	47012	0.46181	0.0285257
chr1	16609931	16610510	ENSG00000219481	NBPF1	3342	0.532649	0.00180762
chr1	16611801	16614820	ENSG00000186715	MST1L	156927	0.467515	0.0235804
chr1	16611801	16614820	ENSG00000215908	CROCCP2	43922	0.524743	0.00257786
chr1	16611801	16614820	ENSG00000219481	NBPF1	252	0.879102	1.04669e-19
chr1	16611801	16614820	ENSG00000271732	ENSG00000271732	4081	0.449826	0.0416753
chr1	16618831	16619300	ENSG00000080947	CROCCP3	-119808	0.422658	0.0876212
chr1	16618831	16619300	ENSG00000215908	CROCCP2	38167	0.506863	0.00549997
chr1	16618831	16619300	ENSG00000219481	NBPF1	-5503	0.432843	0.0672914
chr1	16618831	16619300	ENSG00000226029	LINC01772	-158117	0.521398	0.00297068
chr1	16619801	16622190	ENSG00000219481	NBPF1	-7433	0.611786	2.47541e-05
chr1	16623471	16626940	ENSG00000215908	CROCCP2	32027	0.610199	2.73266e-05
chr1	16623471	16626940	ENSG00000219481	NBPF1	-11643	0.603048	4.24298e-05
chr1	16630121	16631020	ENSG00000233421	LINC01783	-94921	0.416999	0.099351
chr1	16635661	16635830	ENSG00000215908	CROCCP2	21487	0.469539	0.0220591
chr1	16643061	16645890	ENSG00000215908	CROCCP2	12757	0.633848	5.90687e-06
chr1	16643061	16645890	ENSG00000219481	NBPF1	-30913	0.615565	1.96171e-05
chr1	16643061	16645890	ENSG00000271732	ENSG00000271732	-27084	0.432814	0.0673357
chr1	16651671	16651920	ENSG00000215908	CROCCP2	5437	0.525735	0.00246829
chr1	16674891	16675480	ENSG00000215908	CROCCP2	-17953	0.644052	2.90192e-06
chr1	16674891	16675480	ENSG00000219481	NBPF1	-61623	0.455667	0.0347686
chr1	16674891	16675480	ENSG00000228549	ENSG00000228549	195760	0.479004	0.0159653
chr1	16674891	16675480	ENSG00000233421	LINC01783	-139536	0.481769	0.0144467
chr1	16678021	16678310	ENSG00000186715	MST1L	92072	-0.436649	0.0608347
chr1	16696601	16696970	ENSG00000282143	ENSG00000282143	-39906	0.423236	0.0865308
chr1	16699381	16700140	ENSG00000186715	MST1L	70477	0.448571	0.043216
chr1	16699381	16700140	ENSG00000272426	ENSG00000272426	205016	0.451851	0.03916
chr1	16699381	16700140	ENSG00000282143	ENSG00000282143	-42881	0.423099	0.0868496
chr1	16699381	16700140	ENSG00000282740	ENSG00000282740	50829	0.424341	0.0841142
chr1	16709351	16713750	ENSG00000186715	MST1L	58687	0.419778	0.0938704
chr1	16709351	16713750	ENSG00000282740	ENSG00000282740	39039	0.428563	0.0753614
chr1	16715741	16716320	ENSG00000282143	ENSG00000282143	-59151	0.425502	0.081644
chr1	16716901	16716940	ENSG00000186715	MST1L	53317	0.464765	0.0258856
chr1	16716901	16716940	ENSG00000282143	ENSG00000282143	-60041	0.443666	0.0500257
chr1	16716901	16716940	ENSG00000282740	ENSG00000282740	33669	0.417704	0.0983411
chr1	16717061	16718390	ENSG00000186715	MST1L	52512	0.578499	0.000176431
chr1	16717061	16718390	ENSG00000282143	ENSG00000282143	-60846	0.474658	0.0184558
chr1	16717061	16718390	ENSG00000282740	ENSG00000282740	32864	0.465051	0.0256269
chr1	16732321	16732820	ENSG00000186715	MST1L	37667	0.628586	8.41848e-06
chr1	16755551	16755640	ENSG00000186715	MST1L	14642	0.427096	0.0782718
chr1	16903151	16906320	ENSG00000272426	ENSG00000272426	41	0.441879	0.0527232
chr1	16913141	16916580	ENSG00000058453	CROCC	-174587	0.417922	0.0980419
chr1	16913141	16916580	ENSG00000272426	ENSG00000272426	-10084	0.435854	0.0620681
chr1	16921201	16922570	ENSG00000272426	ENSG00000272426	-17109	0.483253	0.013683
chr1	16923161	16923490	ENSG00000272426	ENSG00000272426	-18549	0.422742	0.0875166
chr1	16924311	16928210	ENSG00000272426	ENSG00000272426	-21484	0.481746	0.0144527
chr1	16951431	16952180	ENSG00000080947	CROCCP3	-452548	0.42086	0.0915026
chr1	16951431	16952180	ENSG00000215908	CROCCP2	-294573	0.429965	0.0725991
chr1	16951431	16952180	ENSG00000226029	LINC01772	-490857	0.455535	0.0348943
chr1	16969391	16969460	ENSG00000179051	RCC2	470252	0.446706	0.0457368
chr1	17075601	17075640	ENSG00000132881	CPLANE2	-838437	0.463762	0.0267379
chr1	17075601	17075640	ENSG00000288398	ENSG00000288398	-844285	0.443396	0.0504164
chr1	17551401	17552650	ENSG00000074964	ARHGEF10L	-12327	0.430379	0.0717978
chr1	17765521	17766300	ENSG00000074964	ARHGEF10L	-226212	0.501141	0.00694368
chr1	18480331	18481130	ENSG00000179023	KLHDC7A	200	0.798553	4.73843e-13
chr1	18948461	18951790	ENSG00000159423	ALDH4A1	-47401	0.436989	0.0602883
chr1	18965411	18966330	ENSG00000159423	ALDH4A1	-63146	0.443703	0.0499907
chr1	19066091	19068310	ENSG00000169991	IFFO2	-110524	0.475089	0.018169
chr1	19250801	19252700	ENSG00000127463	EMC1	-225	0.441157	0.0537948
chr1	19436281	19436300	ENSG00000158786	PLA2G2F	703033	0.418337	0.0970681
chr1	19628961	19629520	ENSG00000284710	ENSG00000284710	642778	-0.66923	4.44898e-07
chr1	19643501	19646130	ENSG00000158747	NBL1	-47836	0.54878	0.000839752
chr1	19861111	19861340	ENSG00000188257	PLA2G2A	119191	-0.448353	0.0435171
chr1	19940421	19942280	ENSG00000162545	CAMK2N1	544860	0.463954	0.0265633
chr1	20058111	20058850	ENSG00000127472	PLA2G5	-30301	0.470351	0.0214221
chr1	20069921	20070220	ENSG00000127472	PLA2G5	-41891	0.476253	0.0175496
chr1	20100841	20101740	ENSG00000077549	CAPZB	-615751	0.481453	0.0146216
chr1	20168721	20169080	ENSG00000162545	CAMK2N1	317310	0.428261	0.0759717
chr1	20209641	20209770	ENSG00000053372	MRTO4	-957900	-0.421046	0.0910458
chr1	20209641	20209770	ENSG00000127472	PLA2G5	-181526	0.422481	0.0879996
chr1	20290291	20292030	ENSG00000158816	VWA5B1	-285	0.625748	1.01421e-05
chr1	20483631	20487500	ENSG00000162545	CAMK2N1	645	0.572268	0.00024778
chr1	20496311	20496320	ENSG00000178828	RNF186	-681032	-0.432346	0.0681362
chr1	20496311	20496320	ENSG00000228105	LINC01757	-253220	-0.432346	0.0681362
chr1	20496311	20496320	ENSG00000235434	ENSG00000235434	-681948	-0.432346	0.0681362
chr1	20496311	20496320	ENSG00000284005	MIR6084	137364	-0.432346	0.0681362
chr1	20507331	20508680	ENSG00000158825	CDA	81081	0.437797	0.0590561
chr1	20551761	20554220	ENSG00000183114	FAM43B	-417	0.623391	1.17833e-05
chr1	21368341	21369090	ENSG00000186543	CROCCP5	65603	0.426206	0.0801422
chr1	21401941	21402280	ENSG00000285873	ENSG00000285873	740740	-0.447231	0.0449971
chr1	21427841	21428630	ENSG00000142794	NBPF3	11893	0.505266	0.00588185
chr1	21436651	21437300	ENSG00000142794	NBPF3	3153	0.501281	0.00691359
chr1	21439691	21440950	ENSG00000142794	NBPF3	-192	0.895881	1.00223e-21
chr1	21439691	21440950	ENSG00000227001	NBPF2P	-12353	0.501015	0.00698445
chr1	22529941	22530910	ENSG00000283234	ENSG00000283234	-573554	-0.510147	0.00480144
chr1	22684931	22686240	ENSG00000133216	EPHB2	25254	0.494391	0.00903755
chr1	22689121	22690520	ENSG00000225952	ENSG00000225952	147029	0.459152	0.0310924
chr1	22690931	22691430	ENSG00000133216	EPHB2	19659	0.496412	0.00837108
chr1	22772001	22772330	ENSG00000227868	TEX46	243687	-0.435431	0.0627657
chr1	23177161	23179380	ENSG00000229010	ENSG00000229010	-37945	0.480001	0.0154313
chr1	23189061	23189070	ENSG00000142661	MYOM3	923070	-0.459406	0.0308642
chr1	23248491	23248880	ENSG00000088280	ASAP3	235883	0.47226	0.0200797
chr1	23366301	23366440	ENSG00000125945	ZNF436	3466	0.486799	0.0120167
chr1	23553931	23557260	ENSG00000117318	ID3	3906	0.671509	3.75364e-07
chr1	23557921	23560710	ENSG00000117318	ID3	186	0.676701	2.48431e-07
chr1	23561701	23563310	ENSG00000117318	ID3	-3004	0.743805	4.45844e-10
chr1	23567621	23569330	ENSG00000117318	ID3	-8974	0.502063	0.00669437
chr1	23619371	23620030	ENSG00000188529	SRSF10	361227	0.422814	0.0874201
chr1	23634721	23635710	ENSG00000117318	ID3	-75714	0.436789	0.0606257
chr1	23643831	23644630	ENSG00000239106	Y_RNA	981283	-0.45029	0.0411109
chr1	23951531	23952150	ENSG00000189266	PNRC2	4999	0.478693	0.0161378
chr1	24110881	24111180	ENSG00000264443	NCMAP-DT	444994	0.428747	0.0750005
chr1	24415111	24416430	ENSG00000001461	NIPAL3	32	0.444071	0.0494363
chr1	24415111	24416430	ENSG00000142661	MYOM3	-303635	0.444653	0.0485877
chr1	24442951	24443640	ENSG00000001461	NIPAL3	-27493	0.419605	0.0942054
chr1	24502031	24503570	ENSG00000001460	STPG1	-85866	0.455963	0.0344236
chr1	24502031	24503570	ENSG00000001461	NIPAL3	-86998	0.50663	0.00554521
chr1	24502031	24503570	ENSG00000117602	RCAN3	-449	0.704376	2.29281e-08
chr1	24545451	24546380	ENSG00000117602	RCAN3	-43564	0.458588	0.0317179
chr1	24551941	24552870	ENSG00000117602	RCAN3	-50054	0.488686	0.0111856
chr1	24558791	24559790	ENSG00000001460	STPG1	-142356	0.468698	0.0226797
chr1	24558791	24559790	ENSG00000117602	RCAN3	-56939	0.56541	0.000358752
chr1	24564771	24565270	ENSG00000117602	RCAN3	-62669	0.647561	2.26567e-06
chr1	24564771	24565270	ENSG00000184454	NCMAP	-8933	0.422967	0.0870949
chr1	24969031	24969190	ENSG00000261349	ENSG00000261349	298026	-0.417504	0.0986351
chr1	25266451	25268430	ENSG00000187010	RHD	4999	0.820843	1.66915e-14
chr1	25266451	25268430	ENSG00000188672	RHCE	162752	0.481544	0.0145671
chr1	25266451	25268430	ENSG00000224183	SDHDP6	27203	0.515802	0.00377635
chr1	25266451	25268430	ENSG00000261349	ENSG00000261349	-304	0.581836	0.000146151
chr1	25289971	25290290	ENSG00000187010	RHD	-17691	0.816572	3.31359e-14
chr1	25289971	25290290	ENSG00000188672	RHCE	140062	0.440859	0.0542814
chr1	25289971	25290290	ENSG00000224183	SDHDP6	4513	0.645536	2.62355e-06
chr1	25289971	25290290	ENSG00000261349	ENSG00000261349	-22994	0.486292	0.0122339
chr1	25330011	25330260	ENSG00000187010	RHD	-57696	0.776815	9.51498e-12
chr1	25330011	25330260	ENSG00000224183	SDHDP6	-35492	0.598856	5.41175e-05
chr1	25330011	25330260	ENSG00000261349	ENSG00000261349	-62999	0.484221	0.0132224
chr1	25550861	25550940	ENSG00000285823	LINC02793	-509764	-0.501799	0.00676528
chr1	25724321	25726060	ENSG00000117643	MAN1C1	-108399	0.46658	0.0243563
chr1	25724321	25726060	ENSG00000142669	SH3BGRL3	554896	0.422519	0.0879344
chr1	25730041	25730980	ENSG00000233755	ENSG00000233755	-617390	-0.440569	0.0547314
chr1	26154881	26155090	ENSG00000233478	ENSG00000233478	-495874	0.428926	0.0746679
chr1	26305871	26307240	ENSG00000158062	UBXN11	11808	0.599177	5.31586e-05
chr1	26429571	26430570	ENSG00000198830	HMGN2	42370	-0.490071	0.0106324
chr1	26468711	26474000	ENSG00000198830	HMGN2	1085	0.422729	0.0875184
chr1	26636511	26637040	ENSG00000142733	MAP3K6	730186	0.463327	0.0270636
chr1	26852841	26853700	ENSG00000241188	RN7SL165P	-38448	-0.430876	0.0708909
chr1	27001481	27002780	ENSG00000158246	TENT5B	10720	0.592696	7.84465e-05
chr1	27001481	27002780	ENSG00000181773	GPR3	390492	0.477466	0.016853
chr1	27009511	27013630	ENSG00000158246	TENT5B	1280	0.597474	5.87532e-05
chr1	27026581	27028810	ENSG00000158246	TENT5B	-14845	0.496114	0.00847296
chr1	27026581	27028810	ENSG00000252802	Y_RNA	-433654	0.439034	0.0571723
chr1	27026581	27028810	ENSG00000253368	TRNP1	-34003	0.633454	6.05158e-06
chr1	27026581	27028810	ENSG00000287810	ENSG00000287810	-210395	-0.421347	0.090477
chr1	27056951	27059630	ENSG00000253368	TRNP1	-64598	0.441036	0.0539915
chr1	27070691	27071580	ENSG00000117713	ARID1A	-377899	0.443745	0.0499366
chr1	27317861	27318810	ENSG00000252802	Y_RNA	-724294	0.420144	0.0931123
chr1	27658941	27660510	ENSG00000158156	XKR8	299863	0.423042	0.086946
chr1	27671571	27672950	ENSG00000253005	RNU6-176P	470581	0.418296	0.0971625
chr1	27959391	27962160	ENSG00000158156	XKR8	-1187	0.670366	4.08389e-07
chr1	28246501	28249890	ENSG00000270605	ENSG00000270605	-6742	0.520124	0.00314275
chr1	28417251	28417760	ENSG00000204138	PHACTR4	-47923	-0.460607	0.0296863
chr1	28437181	28438430	ENSG00000200087	SNORA73B	70754	0.469559	0.0220437
chr1	28591841	28593150	ENSG00000188060	RAB42	-295	0.444209	0.0492201
chr1	28913761	28915640	ENSG00000159023	EPB41	-27609	0.453779	0.0368525
chr1	29156861	29157240	ENSG00000233399	LINC01648	880562	-0.421071	0.0909871
chr1	29196171	29196260	ENSG00000225011	ENSG00000225011	300678	-0.457235	0.0330149
chr1	29196171	29196260	ENSG00000233372	ENSG00000233372	944048	-0.457235	0.0330149
chr1	29196171	29196260	ENSG00000270103	ENSG00000270103	-547615	-0.457235	0.0330149
chr1	29196171	29196260	ENSG00000270927	ENSG00000270927	709142	-0.457235	0.0330149
chr1	29196171	29196260	ENSG00000280498	SNORA16A	-615161	-0.457235	0.0330149
chr1	29196171	29196260	ENSG00000284676	ENSG00000284676	558960	-0.457235	0.0330149
chr1	29706741	29707370	ENSG00000233399	LINC01648	330557	0.417381	0.0988755
chr1	30823091	30825580	ENSG00000162512	SDC3	84423	0.487548	0.0116877
chr1	30823091	30825580	ENSG00000223382	LINC01778	-118	0.499138	0.00752313
chr1	31198611	31199860	ENSG00000084628	NKAIN1	40652	0.518131	0.0034229
chr1	31201731	31203640	ENSG00000084628	NKAIN1	37202	0.479855	0.0155092
chr1	31238481	31240400	ENSG00000084628	NKAIN1	447	0.51504	0.00389985
chr1	31238481	31240400	ENSG00000121775	TMEM39B	832591	0.422319	0.0883805
chr1	31296141	31298170	ENSG00000025800	KPNA6	810901	-0.482253	0.0141915
chr1	31412831	31415120	ENSG00000168528	SERINC2	-4410	0.811931	6.92984e-14
chr1	31615601	31615840	ENSG00000084623	EIF3I	605357	-0.422481	0.0879996
chr1	31716631	31717710	ENSG00000162521	RBBP4	933972	0.436707	0.0607276
chr1	31725931	31727170	ENSG00000121764	HCRTR1	-108864	-0.427567	0.0773267
chr1	31752081	31755780	ENSG00000121753	ADGRB2	10963	0.477182	0.0169969
chr1	31757411	31757490	ENSG00000176261	ZBTB8OS	893453	0.442389	0.0519897
chr1	32009121	32009360	ENSG00000203325	ENSG00000203325	64234	0.425163	0.0823248
chr1	32239791	32241750	ENSG00000220785	MTMR9LP	850	0.490612	0.0104161
chr1	32733661	32734380	ENSG00000160062	ZBTB8A	-194593	0.444074	0.0494363
chr1	32736311	32737800	ENSG00000162522	KIAA1522	4775	-0.51343	0.00417862
chr1	32749921	32750030	ENSG00000284721	ENSG00000284721	444813	0.42628	0.0800265
chr1	32814971	32815020	ENSG00000134684	YARS1	2385	0.423595	0.0857597
chr1	32885831	32887260	ENSG00000121775	TMEM39B	-814514	-0.422208	0.0885317
chr1	32892371	32894760	ENSG00000121905	HPCA	-7571	0.436583	0.060926
chr1	32892371	32894760	ENSG00000134684	YARS1	-76185	0.446287	0.0463085
chr1	32992441	32992670	ENSG00000162522	KIAA1522	-250725	0.48662	0.0120913
chr1	33327721	33328300	ENSG00000227000	HSPD1P14	510513	0.476085	0.0175897
chr1	33429861	33431810	ENSG00000231163	CSMD2-AS1	438118	-0.445851	0.0469389
chr1	33641051	33641780	ENSG00000121904	CSMD2	524427	0.504236	0.00613735
chr1	33654381	33654720	ENSG00000121904	CSMD2	511292	0.439873	0.0558627
chr1	33844221	33844700	ENSG00000121904	CSMD2	321382	0.423683	0.0855308
chr1	33886171	33886970	ENSG00000121904	CSMD2	279272	0.498262	0.00778911
chr1	33893141	33894100	ENSG00000121904	CSMD2	272222	0.552759	0.00068289
chr1	33898141	33899090	ENSG00000121904	CSMD2	267227	0.425291	0.0820784
chr1	33908281	33908990	ENSG00000121904	CSMD2	257207	0.513958	0.00408708
chr1	33972721	33974810	ENSG00000121904	CSMD2	192077	0.493263	0.00943081
chr1	33972721	33974810	ENSG00000142698	C1orf94	193118	0.453784	0.0368488
chr1	33985031	33986900	ENSG00000121904	CSMD2	179877	0.515212	0.0038707
chr1	34057081	34058240	ENSG00000121904	CSMD2	108182	0.518518	0.00336587
chr1	34057081	34058240	ENSG00000142698	C1orf94	109223	0.436426	0.0611928
chr1	34057081	34058240	ENSG00000227000	HSPD1P14	-219137	0.423423	0.086101
chr1	34067021	34067430	ENSG00000121904	CSMD2	98617	0.459916	0.030364
chr1	34144601	34145530	ENSG00000121904	CSMD2	20777	0.578513	0.000176405
chr1	34144601	34145530	ENSG00000142698	C1orf94	21818	0.4445	0.0488194
chr1	34144601	34145530	ENSG00000176256	HMGB4	-284590	0.46711	0.0239108
chr1	34162731	34167800	ENSG00000121904	CSMD2	577	0.754261	1.45435e-10
chr1	34162731	34167800	ENSG00000142698	C1orf94	1618	0.635881	5.12292e-06
chr1	34162731	34167800	ENSG00000176256	HMGB4	-304790	0.48329	0.0136686
chr1	34162731	34167800	ENSG00000227000	HSPD1P14	-326742	0.531198	0.00193099
chr1	34162731	34167800	ENSG00000231163	CSMD2-AS1	-296312	0.433672	0.0658133
chr1	34175261	34175330	ENSG00000121904	CSMD2	-9453	0.440923	0.0541809
chr1	34178191	34178320	ENSG00000121904	CSMD2	-12413	0.539575	0.00131541
chr1	34188561	34188750	ENSG00000121904	CSMD2	-22813	0.476668	0.0173034
chr1	34266211	34266520	ENSG00000121904	CSMD2	-100523	0.47103	0.0209274
chr1	34781311	34782210	ENSG00000229994	RPL5P4	568962	0.420027	0.0933385
chr1	35611091	35611420	ENSG00000134698	AGO4	196761	0.439513	0.0564222
chr1	35717631	35719580	ENSG00000142686	C1orf216	289	0.670971	3.91744e-07
chr1	35725151	35727610	ENSG00000142686	C1orf216	-7486	0.528158	0.00222517
chr1	35858021	35858120	ENSG00000222821	RNU4-27P	544789	0.429298	0.073927
chr1	35877071	35877270	ENSG00000222821	RNU4-27P	525689	0.430503	0.0715929
chr1	36118571	36118620	ENSG00000116871	MAP7D1	36984	-0.44429	0.0491062
chr1	36118571	36118620	ENSG00000284640	ENSG00000284640	-972160	0.420912	0.0913731
chr1	36299631	36300610	ENSG00000222821	RNU4-27P	102739	0.417132	0.0991171
chr1	36373201	36375610	ENSG00000222821	RNU4-27P	28454	-0.434378	0.064564
chr1	36401121	36401170	ENSG00000222821	RNU4-27P	1714	0.689194	8.79549e-08
chr1	36878121	36878130	ENSG00000054118	THRAP3	-653693	-0.444569	0.0487196
chr1	36991631	36991980	ENSG00000163873	GRIK3	42710	0.503722	0.00627078
chr1	37025311	37026050	ENSG00000163873	GRIK3	8835	0.53516	0.00161186
chr1	37031391	37039310	ENSG00000163873	GRIK3	-835	0.607727	3.17545e-05
chr1	37082401	37085190	ENSG00000163873	GRIK3	-49280	0.672879	3.35492e-07
chr1	37123291	37123910	ENSG00000163873	GRIK3	-89085	0.427458	0.0775455
chr1	37130661	37131850	ENSG00000163873	GRIK3	-96740	0.484881	0.0129047
chr1	37132931	37134210	ENSG00000284650	ENSG00000284650	-81	0.488547	0.0112517
chr1	37240731	37241370	ENSG00000223944	ENSG00000223944	84050	0.443172	0.0507546
chr1	37294251	37295410	ENSG00000224592	MIR3659HG	752484	0.472766	0.0197192
chr1	38016141	38016230	ENSG00000277168	Metazoa_SRP	-62677	-0.533004	0.00177584
chr1	38248791	38249430	ENSG00000277168	Metazoa_SRP	-295602	-0.418763	0.0961117
chr1	38611511	38612310	ENSG00000238063	LINC01685	-137085	0.429714	0.0730855
chr1	38779601	38779680	ENSG00000277168	Metazoa_SRP	-826132	-0.557222	0.000546397
chr1	38789671	38790280	ENSG00000286552	ENSG00000286552	-640431	0.435565	0.0625603
chr1	38953441	38953740	ENSG00000174574	AKIRIN1	37686	0.427435	0.0775944
chr1	39025561	39027650	ENSG00000168653	NDUFS5	-287	0.617261	1.75679e-05
chr1	39097781	39099410	ENSG00000116954	RRAGC	-238823	0.422738	0.0875166
chr1	39177591	39179360	ENSG00000287422	ENSG00000287422	60145	0.451084	0.0400994
chr1	39690861	39692710	ENSG00000116983	HPCAL4	-300	0.535081	0.00161745
chr1	39700971	39702400	ENSG00000116981	NT5C1A	-29578	0.792216	1.15137e-12
chr1	39700971	39702400	ENSG00000116983	HPCAL4	-10200	0.638436	4.30917e-06
chr1	39900541	39902880	ENSG00000116990	MYCL	546	0.460628	0.0296674
chr1	40049051	40050420	ENSG00000131236	CAP1	-9502	0.502049	0.00669801
chr1	40391741	40393200	ENSG00000084070	SMAP2	-47620	0.426069	0.0804076
chr1	40662951	40666410	ENSG00000117016	RIMS3	1002	0.497588	0.00799334
chr1	40668601	40669450	ENSG00000286668	ENSG00000286668	270269	0.419238	0.0950247
chr1	40877561	40878250	ENSG00000188800	TMCO2	-631958	-0.455952	0.0344367
chr1	41371801	41372930	ENSG00000204060	FOXO6	-10443	0.4196	0.094213
chr1	41485631	41487610	ENSG00000213987	ENSG00000213987	-221758	-0.461486	0.028795
chr1	41712341	41714440	ENSG00000127124	HIVEP3	322535	0.432643	0.0676288
chr1	41811931	41812730	ENSG00000227527	ENSG00000227527	526046	-0.423477	0.0859988
chr1	41840671	41841150	ENSG00000127124	HIVEP3	195015	0.440891	0.0542394
chr1	41842261	41844350	ENSG00000127124	HIVEP3	192620	0.573108	0.000236581
chr1	41842261	41844350	ENSG00000230881	ENSG00000230881	-307862	0.4933	0.00941655
chr1	41915671	41921070	ENSG00000127124	HIVEP3	117555	0.498023	0.00786158
chr1	41934861	41936470	ENSG00000127124	HIVEP3	100260	0.423231	0.0865401
chr1	41953881	41956680	ENSG00000127124	HIVEP3	80645	0.491016	0.010253
chr1	42456081	42457050	ENSG00000127125	PPCS	-448	0.592256	8.05559e-05
chr1	42913431	42913800	ENSG00000127124	HIVEP3	-877690	-0.425278	0.0821102
chr1	43036111	43036710	ENSG00000283477	MIR6079	802212	-0.453726	0.0369211
chr1	43282471	43282670	ENSG00000284138	ATP6V0CP4	-329929	-0.429666	0.0731778
chr1	43472521	43473070	ENSG00000274386	TMEM269	-687788	0.430442	0.0716833
chr1	43515051	43515310	ENSG00000274386	TMEM269	-730173	-0.429821	0.0728852
chr1	44013091	44018010	ENSG00000196517	SLC6A9	15917	0.421326	0.0904993
chr1	44013091	44018010	ENSG00000230615	ENSG00000230615	14887	0.417376	0.0988845
chr1	44029441	44032060	ENSG00000196517	SLC6A9	717	0.494183	0.00910877
chr1	44029441	44032060	ENSG00000230615	ENSG00000230615	-313	0.472392	0.0199797
chr1	44047461	44049160	ENSG00000227163	ENSG00000227163	40167	0.506826	0.0055053
chr1	44047461	44049160	ENSG00000230615	ENSG00000230615	-17873	0.642166	3.32047e-06
chr1	44241301	44241760	ENSG00000126088	UROD	769420	-0.47917	0.0158736
chr1	44404851	44409180	ENSG00000187147	RNF220	-1821	0.658993	9.73978e-07
chr1	44416541	44418680	ENSG00000187147	RNF220	-12416	0.617105	1.7734e-05
chr1	44421471	44421980	ENSG00000187147	RNF220	-16531	0.453486	0.0371995
chr1	44423331	44425950	ENSG00000187147	RNF220	-19446	0.496825	0.00824404
chr1	44436401	44437280	ENSG00000187147	RNF220	-31646	0.582676	0.000139351
chr1	44437541	44437560	ENSG00000187147	RNF220	-32356	0.460943	0.02935
chr1	44472721	44472950	ENSG00000187147	RNF220	-67641	0.425359	0.0819174
chr1	44500361	44502490	ENSG00000187147	RNF220	-96231	0.4744	0.0186136
chr1	44507121	44508430	ENSG00000187147	RNF220	-102581	0.445929	0.0468376
chr1	44523611	44525790	ENSG00000187147	RNF220	-119506	0.518267	0.00340372
chr1	44532011	44532760	ENSG00000187147	RNF220	-127191	0.449268	0.0422854
chr1	44542131	44544300	ENSG00000187147	RNF220	-138021	0.443901	0.0496946
chr1	44739001	44740600	ENSG00000200171	Y_RNA	-586320	-0.418232	0.0973208
chr1	44806631	44809880	ENSG00000222009	BTBD19	227	0.462342	0.0280202
chr1	45148321	45148840	ENSG00000162415	ZSWIM5	157629	0.437978	0.0587313
chr1	45205041	45207220	ENSG00000162415	ZSWIM5	100079	0.615244	2.00137e-05
chr1	45303011	45304860	ENSG00000132780	NASP	279911	-0.433578	0.0659948
chr1	45303011	45304860	ENSG00000197429	IPP	446718	0.4218	0.089462
chr1	45499401	45500850	ENSG00000132763	MMACHC	175	0.468185	0.0230681
chr1	45508411	45508630	ENSG00000250719	P3R3URF	667968	-0.440855	0.0542829
chr1	45735571	45735890	ENSG00000117481	NSUN4	605059	-0.423617	0.0856954
chr1	45769401	45769550	ENSG00000281133	ENSG00000281133	-188479	0.419945	0.0935129
chr1	45862961	45865080	ENSG00000086015	MAST2	-77033	0.444845	0.0483383
chr1	46339671	46342430	ENSG00000117481	NSUN4	-261	0.489432	0.0108953
chr1	46527731	46528800	ENSG00000225762	LINC01389	880212	-0.418064	0.097683
chr1	46603471	46604840	ENSG00000079277	MKNK1	12688	0.534449	0.00165895
chr1	46615871	46617440	ENSG00000142961	MOB3C	229	0.536362	0.00153049
chr1	47313061	47315140	ENSG00000123473	STIL	792	0.440981	0.0540832
chr1	47436231	47439700	ENSG00000186564	FOXD2	79	0.419253	0.0950177
chr1	47436231	47439700	ENSG00000237424	FOXD2-AS1	-3324	0.511874	0.00446809
chr1	47649671	47651090	ENSG00000237424	FOXD2-AS1	-215739	0.582616	0.000139796
chr1	47705261	47706420	ENSG00000237424	FOXD2-AS1	-271199	0.419641	0.0941685
chr1	48465711	48466360	ENSG00000132122	SPATA6	6173	0.446293	0.0463015
chr1	48497531	48501260	ENSG00000132122	SPATA6	-27187	0.475371	0.0179887
chr1	48851171	48852240	ENSG00000162373	BEND5	-74736	0.595097	6.7852e-05
chr1	50418301	50426300	ENSG00000142700	DMRTA2	1143	0.742691	4.95461e-10
chr1	50418301	50426300	ENSG00000225671	FCF1P6	-16276	0.468385	0.0229213
chr1	50418301	50426300	ENSG00000284700	ENSG00000284700	1309	0.636902	4.7653e-06
chr1	51534801	51535310	ENSG00000117859	OSBPL9	42124	0.457823	0.0324384
chr1	52145291	52145360	ENSG00000264834	ENSG00000264834	783349	0.444812	0.048384
chr1	52601781	52603480	ENSG00000116157	GPX7	-259	0.6728	3.37586e-07
chr1	52697601	52698930	ENSG00000162377	COA7	82	0.448608	0.0431664
chr1	52702981	52703630	ENSG00000121310	ECHDC2	223907	0.421846	0.0893667
chr1	52904291	52905350	ENSG00000285839	ENSG00000285839	-871470	0.427114	0.0782264
chr1	52926841	52928420	ENSG00000116171	SCP2	-354	0.417462	0.0987561
chr1	52926841	52928420	ENSG00000162377	COA7	-229283	0.458298	0.0320172
chr1	53104361	53104950	ENSG00000237663	DNAJC19P7	-851882	0.445736	0.0471023
chr1	53307401	53307420	ENSG00000081870	HSPB11	638289	0.439166	0.0569412
chr1	53316181	53317890	ENSG00000134748	PRPF38A	-912433	-0.459282	0.0309923
chr1	53681141	53681760	ENSG00000162390	ACOT11	860807	0.450304	0.0410932
chr1	54474341	54476800	ENSG00000235741	LINC02784	41689	-0.422076	0.0888443
chr1	54498771	54500230	ENSG00000169174	PCSK9	539947	0.443899	0.0496946
chr1	54800621	54801710	ENSG00000235741	LINC02784	-283906	0.473717	0.0190914
chr1	54810171	54811070	ENSG00000116133	DHCR24	76575	0.426728	0.0790895
chr1	54982781	54983000	ENSG00000235741	LINC02784	-465631	0.425248	0.0821613
chr1	55217571	55217890	ENSG00000162402	USP24	-2366	0.497231	0.00810539
chr1	56520041	56520800	ENSG00000236776	RPL21P23	18032	0.434615	0.0641693
chr1	56561821	56564290	ENSG00000162407	PLPP3	82246	0.436104	0.0616599
chr1	56644551	56646470	ENSG00000162409	PRKAA2	-196	0.434603	0.0641803
chr1	56676111	56677810	ENSG00000162409	PRKAA2	-31646	0.720306	5.09542e-09
chr1	56676111	56677810	ENSG00000187889	FYB2	142736	0.639758	3.95423e-06
chr1	56688501	56688980	ENSG00000162407	PLPP3	-43439	0.444271	0.0491407
chr1	56688501	56688980	ENSG00000187889	FYB2	130956	0.47495	0.0182585
chr1	56807051	56807160	ENSG00000230250	LINC01753	-862125	0.439359	0.0566647
chr1	56818861	56819020	ENSG00000236341	ENSG00000236341	144946	-0.452567	0.038307
chr1	57421921	57425190	ENSG00000227935	ENSG00000227935	-36979	0.459231	0.0310458
chr1	57464911	57465250	ENSG00000021852	C8B	-498940	0.429831	0.072877
chr1	57598791	57600120	ENSG00000223416	RPS26P15	457025	-0.530194	0.00202587
chr1	57622641	57624040	ENSG00000173406	DAB1	923394	0.510404	0.00474741
chr1	58158141	58159260	ENSG00000173406	DAB1	388034	0.433838	0.0655291
chr1	58249491	58250800	ENSG00000226759	DAB1-AS1	-389613	0.426671	0.079224
chr1	58769181	58769530	ENSG00000270457	ENSG00000270457	520285	-0.422929	0.0871703
chr1	58777631	58786040	ENSG00000177606	JUN	2213	0.468223	0.0230325
chr1	59046831	59047140	ENSG00000177606	JUN	-262937	0.422255	0.0884463
chr1	59163201	59164690	ENSG00000177606	JUN	-379897	0.422313	0.0883865
chr1	59916831	59917680	ENSG00000134716	CYP2J2	9518	0.480608	0.0150916
chr1	60542711	60542850	ENSG00000231252	ENSG00000231252	325229	0.427593	0.0772817
chr1	60695351	60696630	ENSG00000162599	NFIA	169269	0.431286	0.0701412
chr1	60832621	60834060	ENSG00000231252	ENSG00000231252	34669	0.462673	0.0276713
chr1	61452131	61454120	ENSG00000231252	ENSG00000231252	-585116	0.423542	0.0858509
chr1	62724001	62726810	ENSG00000235545	ENSG00000235545	-36923	0.458246	0.0320571
chr1	62724001	62726810	ENSG00000275836	MIR6068	601579	-0.434429	0.0644711
chr1	62732181	62732760	ENSG00000132855	ANGPTL3	-134950	0.430238	0.0720446
chr1	62732181	62732760	ENSG00000278967	ENSG00000278967	-124704	0.450535	0.0407846
chr1	63126291	63126340	ENSG00000116652	DLEU2L	420767	-0.444666	0.0485731
chr1	63779421	63780010	ENSG00000185483	ROR1	-5698	0.463946	0.0265678
chr1	63795051	63795720	ENSG00000185483	ROR1	-21368	0.446113	0.046563
chr1	63892601	63893550	ENSG00000185483	ROR1	-119058	0.516203	0.0037206
chr1	63921641	63922320	ENSG00000185483	ROR1	-147963	0.540363	0.00127047
chr1	64004331	64005450	ENSG00000185483	ROR1	-230873	0.430619	0.0713439
chr1	64005561	64005650	ENSG00000234784	ENSG00000234784	912838	-0.431439	0.0698381
chr1	64072241	64072900	ENSG00000185483	ROR1	-298553	0.468823	0.0225763
chr1	64072241	64072900	ENSG00000223949	ROR1-AS1	98772	0.54762	0.000888077
chr1	64243121	64243880	ENSG00000079739	PGM1	-650089	-0.432561	0.0677803
chr1	64417191	64418950	ENSG00000158966	CACHD1	52059	0.467084	0.0239308
chr1	65208671	65208900	ENSG00000162433	AK4	-61236	0.560434	0.00046424
chr1	66241991	66242110	ENSG00000184588	PDE4B	-449536	0.430561	0.0714655
chr1	66532771	66534580	ENSG00000118473	SGIP1	-408	0.591044	8.63725e-05
chr1	66532771	66534580	ENSG00000264720	MIR3117	94765	0.436514	0.0610276
chr1	66556001	66556830	ENSG00000118473	SGIP1	-23148	0.665964	5.73125e-07
chr1	67735371	67737210	ENSG00000116717	GADD45A	-51089	0.529888	0.00205361
chr1	67765821	67767350	ENSG00000172380	GNG12	66882	0.491763	0.00997547
chr1	67765821	67767350	ENSG00000232284	GNG12-AS1	65718	0.440726	0.054483
chr1	67765821	67767350	ENSG00000238778	RNU7-80P	6068	0.455729	0.0346852
chr1	67796141	67796510	ENSG00000142864	SERBP1	-365910	0.420248	0.0929212
chr1	67830821	67834090	ENSG00000162595	DIRAS3	219176	0.436912	0.0603853
chr1	67830821	67834090	ENSG00000172380	GNG12	1012	0.624051	1.12719e-05
chr1	67830821	67834090	ENSG00000238778	RNU7-80P	-59802	0.471417	0.020649
chr1	67840281	67841010	ENSG00000238778	RNU7-80P	-67992	0.418324	0.0970891
chr1	67847571	67847770	ENSG00000172380	GNG12	-14203	0.548324	0.000857998
chr1	67847571	67847770	ENSG00000238778	RNU7-80P	-75017	0.468499	0.0228435
chr1	67849951	67851480	ENSG00000162595	DIRAS3	200916	0.440589	0.0547016
chr1	67849951	67851480	ENSG00000172380	GNG12	-17248	0.70463	2.24336e-08
chr1	67849951	67851480	ENSG00000238778	RNU7-80P	-78062	0.614019	2.15492e-05
chr1	67853381	67854580	ENSG00000172380	GNG12	-20513	0.487069	0.0119114
chr1	67853381	67854580	ENSG00000238778	RNU7-80P	-81327	0.462766	0.0276075
chr1	67855341	67856780	ENSG00000232284	GNG12-AS1	-23757	0.420138	0.0931123
chr1	67888291	67889370	ENSG00000172380	GNG12	-55363	0.557242	0.000545943
chr1	67888291	67889370	ENSG00000232284	GNG12-AS1	-56527	0.48464	0.01302
chr1	67888291	67889370	ENSG00000238778	RNU7-80P	-116177	0.486107	0.012325
chr1	67945621	67947780	ENSG00000116729	WLS	286420	0.461182	0.0290985
chr1	67945621	67947780	ENSG00000172380	GNG12	-113233	0.438042	0.0586465
chr1	67945621	67947780	ENSG00000232284	GNG12-AS1	-114397	0.417531	0.0985845
chr1	68127991	68128730	ENSG00000223263	RNU6-387P	-711146	-0.421069	0.0909894
chr1	68213821	68214640	ENSG00000285041	ENSG00000285041	419471	-0.419914	0.0935783
chr1	68229751	68233470	ENSG00000116729	WLS	1510	0.445389	0.0475711
chr1	68448321	68450970	ENSG00000116745	RPE65	309	0.463326	0.0270636
chr1	68633151	68634120	ENSG00000285041	ENSG00000285041	66	0.441817	0.0528138
chr1	71828501	71828960	ENSG00000172260	NEGR1	453809	0.490706	0.0103777
chr1	72177861	72178850	ENSG00000227207	RPL31P12	123117	-0.474044	0.0188769
chr1	72280881	72280940	ENSG00000172260	NEGR1	1629	0.429263	0.0740065
chr1	72281281	72285540	ENSG00000172260	NEGR1	-871	0.578612	0.000175599
chr1	72946981	72947430	ENSG00000172260	NEGR1	-664666	0.425937	0.0806707
chr1	74540821	74541400	ENSG00000200601	RNA5SP50	-791487	0.482226	0.0141994
chr1	74540821	74541400	ENSG00000224127	ENSG00000224127	591948	0.482226	0.0141994
chr1	75614261	75617060	ENSG00000137968	SLC44A5	-4544	0.680051	1.87535e-07
chr1	75630121	75630250	ENSG00000137968	SLC44A5	-19069	0.426875	0.078801
chr1	76153851	76155290	ENSG00000117069	ST6GALNAC5	712910	0.511911	0.00446299
chr1	76153851	76155290	ENSG00000288543	ENSG00000288543	913350	0.439991	0.0556643
chr1	76343911	76344020	ENSG00000117069	ST6GALNAC5	523515	0.430193	0.0721321
chr1	76422371	76423030	ENSG00000117069	ST6GALNAC5	444780	0.499882	0.00730184
chr1	76480541	76482250	ENSG00000117069	ST6GALNAC5	386085	0.436854	0.0605108
chr1	76500451	76503970	ENSG00000117069	ST6GALNAC5	365270	0.56674	0.000334238
chr1	76500451	76503970	ENSG00000142892	PIGK	717220	0.428604	0.0752838
chr1	76500451	76503970	ENSG00000230498	ENSG00000230498	579774	0.454446	0.0360834
chr1	76500451	76503970	ENSG00000288543	ENSG00000288543	565710	0.516489	0.00367409
chr1	76944521	76946660	ENSG00000288543	ENSG00000288543	122330	0.451749	0.0392814
chr1	77020451	77020460	ENSG00000117069	ST6GALNAC5	-152975	0.419091	0.0953229
chr1	77020451	77020460	ENSG00000230498	ENSG00000230498	61529	0.425259	0.0821283
chr1	77025861	77028250	ENSG00000117069	ST6GALNAC5	-159575	0.42328	0.0864396
chr1	77025861	77028250	ENSG00000276081	MIR7156	33088	0.427174	0.0781417
chr1	77036731	77036800	ENSG00000276081	MIR7156	23378	0.509122	0.00499629
chr1	77044251	77044770	ENSG00000117069	ST6GALNAC5	-177030	0.457126	0.0331365
chr1	77044251	77044770	ENSG00000142892	PIGK	174920	0.473024	0.0195398
chr1	77044251	77044770	ENSG00000230498	ENSG00000230498	37474	0.479621	0.0156436
chr1	77044251	77044770	ENSG00000288543	ENSG00000288543	23410	0.461704	0.0285997
chr1	77061381	77061870	ENSG00000117069	ST6GALNAC5	-194145	0.421583	0.0899713
chr1	77063271	77063500	ENSG00000117069	ST6GALNAC5	-195905	0.41886	0.0958978
chr1	77063271	77063500	ENSG00000142892	PIGK	156045	0.463356	0.027044
chr1	77063271	77063500	ENSG00000230498	ENSG00000230498	18599	0.488502	0.0112711
chr1	77063271	77063500	ENSG00000288543	ENSG00000288543	4535	0.458304	0.0320148
chr1	77096491	77096510	ENSG00000230498	ENSG00000230498	-14516	0.424417	0.0839435
chr1	77098281	77098490	ENSG00000230498	ENSG00000230498	-16401	0.426795	0.0789524
chr1	77100481	77101030	ENSG00000117069	ST6GALNAC5	-233275	0.449072	0.0425322
chr1	77100481	77101030	ENSG00000142892	PIGK	118675	0.578112	0.000180522
chr1	77100481	77101030	ENSG00000230498	ENSG00000230498	-18771	0.533716	0.00171751
chr1	77100481	77101030	ENSG00000276081	MIR7156	-40612	0.457315	0.0329663
chr1	77100481	77101030	ENSG00000288543	ENSG00000288543	-32835	0.508982	0.0050224
chr1	77101931	77102670	ENSG00000117069	ST6GALNAC5	-234820	0.603703	4.06618e-05
chr1	77101931	77102670	ENSG00000142892	PIGK	117130	0.709645	1.39247e-08
chr1	77101931	77102670	ENSG00000230498	ENSG00000230498	-20316	0.695852	4.88906e-08
chr1	77101931	77102670	ENSG00000276081	MIR7156	-42157	0.56932	0.00029093
chr1	77101931	77102670	ENSG00000288543	ENSG00000288543	-34380	0.655903	1.23376e-06
chr1	77888041	77889870	ENSG00000162614	NEXN	-442	0.511361	0.00456734
chr1	77888041	77889870	ENSG00000235927	NEXN-AS1	584	0.501931	0.00673014
chr1	79006201	79007050	ENSG00000162618	ADGRL4	275499	0.508666	0.00509231
chr1	80536521	80536850	ENSG00000223026	RN7SKP247	715104	0.417063	0.0991984
chr1	80536521	80536850	ENSG00000225598	ENSG00000225598	-162064	0.417063	0.0991984
chr1	80536521	80536850	ENSG00000227062	ENSG00000227062	-71967	0.417063	0.0991984
chr1	80536521	80536850	ENSG00000227937	MTND2P30	544105	0.417063	0.0991984
chr1	80536521	80536850	ENSG00000234108	ENSG00000234108	-40782	0.417063	0.0991984
chr1	80536521	80536850	ENSG00000235089	ENSG00000235089	671883	0.417063	0.0991984
chr1	80536521	80536850	ENSG00000235756	ENSG00000235756	-443448	0.417063	0.0991984
chr1	80536521	80536850	ENSG00000236407	HMGB1P18	-253333	0.417063	0.0991984
chr1	80536521	80536850	ENSG00000260322	ENSG00000260322	-421742	0.417063	0.0991984
chr1	80536521	80536850	ENSG00000277670	ENSG00000277670	-412681	0.417063	0.0991984
chr1	80536521	80536850	ENSG00000285179	ENSG00000285179	673149	0.417063	0.0991984
chr1	80536521	80536850	ENSG00000285409	ENSG00000285409	-485281	0.417063	0.0991984
chr1	81225621	81226410	ENSG00000117114	ADGRL2	80132	0.496547	0.00832943
chr1	81237411	81237860	ENSG00000117114	ADGRL2	68512	0.41778	0.0983411
chr1	81414491	81414980	ENSG00000117114	ADGRL2	-108588	0.53727	0.00146811
chr1	81430361	81432680	ENSG00000117114	ADGRL2	-125373	0.702542	2.68156e-08
chr1	81464021	81465040	ENSG00000117114	ADGRL2	-158383	0.44434	0.049033
chr1	81464021	81465040	ENSG00000236676	ENSG00000236676	161183	0.448141	0.0437953
chr1	81799921	81804620	ENSG00000117114	ADGRL2	-496123	0.668049	4.87882e-07
chr1	81920001	81921160	ENSG00000117114	ADGRL2	-614433	0.599345	5.28023e-05
chr1	83787681	83788020	ENSG00000142875	PRKACB	290212	-0.423561	0.0858078
chr1	84377271	84378110	ENSG00000223653	ENSG00000223653	898698	-0.462683	0.0276667
chr1	84573071	84575140	ENSG00000117151	CTBS	375	0.535645	0.00158072
chr1	84573071	84575140	ENSG00000122432	SPATA1	-67805	0.421025	0.0910957
chr1	84697851	84699140	ENSG00000117155	SSX2IP	-7692	0.475756	0.0177555
chr1	84719161	84721640	ENSG00000117155	SSX2IP	-29597	0.464576	0.0260568
chr1	85200201	85202200	ENSG00000097096	SYDE2	-184	0.531015	0.00194717
chr1	85200201	85202200	ENSG00000280099	ENSG00000280099	-46997	0.533899	0.00170188
chr1	85297531	85298610	ENSG00000142867	BCL10	-21438	0.471262	0.0207638
chr1	85375161	85376620	ENSG00000153904	DDAH1	202473	0.528119	0.00222838
chr1	85375161	85376620	ENSG00000223653	ENSG00000223653	-99502	0.456544	0.0337381
chr1	85449211	85449770	ENSG00000199459	Y_RNA	-14206	0.418177	0.0974815
chr1	85497231	85497440	ENSG00000117151	CTBS	-922855	0.465235	0.025458
chr1	85526861	85527740	ENSG00000223653	ENSG00000223653	-250912	0.487079	0.0119074
chr1	85575911	85578830	ENSG00000142871	CCN1	3391	0.418405	0.0969439
chr1	85607081	85607770	ENSG00000142871	CCN1	-26664	0.467552	0.0235539
chr1	85607081	85607770	ENSG00000223653	ENSG00000223653	-331037	0.476449	0.017441
chr1	86100511	86100840	ENSG00000171502	COL24A1	56268	0.590989	8.66228e-05
chr1	86207131	86208130	ENSG00000278281	MIR7856	150057	-0.466029	0.0248372
chr1	86296461	86297340	ENSG00000171502	COL24A1	-139957	0.464442	0.0261748
chr1	87151831	87152360	ENSG00000122417	ODF2L	-755753	0.425563	0.0815013
chr1	87683611	87686570	ENSG00000143013	LMO4	-356210	0.471804	0.0203944
chr1	87967691	87969360	ENSG00000143013	LMO4	-639645	0.54851	0.000851546
chr1	89635851	89636590	ENSG00000171488	LRRC8C	-3148	0.479892	0.0154904
chr1	89635851	89636590	ENSG00000197147	LRRC8B	-111391	0.43934	0.0566929
chr1	89635851	89636590	ENSG00000231999	LRRC8C-DT	-3304	0.458278	0.0320282
chr1	89718941	89720500	ENSG00000171488	LRRC8C	-86648	0.58249	0.000140792
chr1	89738961	89739710	ENSG00000231999	LRRC8C-DT	-106419	0.501466	0.00685509
chr1	89761851	89763940	ENSG00000171488	LRRC8C	-129823	0.673066	3.31516e-07
chr1	89761851	89763940	ENSG00000197147	LRRC8B	-238066	0.474003	0.0189061
chr1	89761851	89763940	ENSG00000231999	LRRC8C-DT	-129979	0.43131	0.0700955
chr1	89938161	89940460	ENSG00000171492	LRRC8D	-118296	0.479577	0.0156677
chr1	91403921	91405170	ENSG00000162669	HFM1	311	0.522797	0.00279692
chr1	92029431	92031100	ENSG00000172031	EPHX4	-280	0.488447	0.0112931
chr1	92037461	92037680	ENSG00000172031	EPHX4	-7585	0.711518	1.17108e-08
chr1	92310251	92310320	ENSG00000201317	RNU4-59P	390649	-0.419932	0.0935327
chr1	92419691	92420000	ENSG00000287797	ENSG00000287797	558420	0.417459	0.0987608
chr1	93438041	93438410	ENSG00000201317	RNU4-59P	-737291	0.488053	0.0114551
chr1	93659971	93660540	ENSG00000229052	ENSG00000229052	-729559	-0.424807	0.0830846
chr1	93700651	93700900	ENSG00000117505	DR1	-354868	0.450352	0.0410302
chr1	93754161	93754730	ENSG00000226960	MTCO1P21	173857	0.429933	0.072664
chr1	94047691	94049380	ENSG00000117528	ABCD3	369854	0.420774	0.0916904
chr1	94047691	94049380	ENSG00000137962	ARHGAP29	226533	0.571002	0.000264783
chr1	94061221	94062390	ENSG00000137962	ARHGAP29	213263	0.431834	0.069105
chr1	94063251	94063800	ENSG00000137962	ARHGAP29	211543	0.417729	0.0983411
chr1	94141791	94142960	ENSG00000137962	ARHGAP29	132693	0.477152	0.017012
chr1	94165691	94165900	ENSG00000137962	ARHGAP29	109273	0.439723	0.0560975
chr1	94235521	94238260	ENSG00000224093	BCAR3-AS1	-644691	0.428037	0.0763729
chr1	94445651	94446760	ENSG00000117528	ABCD3	-27816	0.461344	0.0289321
chr1	94526571	94529230	ENSG00000117525	F3	13859	0.441188	0.0537465
chr1	94531001	94531950	ENSG00000117525	F3	10284	0.513634	0.00414134
chr1	94532231	94532950	ENSG00000117525	F3	9169	0.435811	0.0621285
chr1	94536971	94542860	ENSG00000117525	F3	1844	0.474847	0.0183316
chr1	94589741	94594050	ENSG00000117525	F3	-50136	0.49129	0.0101542
chr1	94863161	94867430	ENSG00000117525	F3	-323536	0.524356	0.0026199
chr1	94872751	94874650	ENSG00000117525	F3	-331941	0.427386	0.0776822
chr1	94911541	94916820	ENSG00000117525	F3	-372421	0.425263	0.0821204
chr1	94917111	94920760	ENSG00000117525	F3	-377176	0.438326	0.0581901
chr1	94923561	94929930	ENSG00000264963	RN7SL440P	-776007	-0.427045	0.078385
chr1	95236241	95237700	ENSG00000117525	F3	-695211	0.421025	0.0910957
chr1	95916781	95916840	ENSG00000237954	ENSG00000237954	-535810	0.42635	0.0798884
chr1	97906591	97907440	ENSG00000188641	DPYD	87985	0.457982	0.0322826
chr1	98034211	98035160	ENSG00000225206	MIR137HG	15178	0.459607	0.0306609
chr1	98035461	98036100	ENSG00000225206	MIR137HG	14083	0.481758	0.014448
chr1	98044241	98046610	ENSG00000225206	MIR137HG	4438	0.496404	0.00837108
chr1	98047981	98049770	ENSG00000233557	NFU1P2	28125	0.4289	0.0747164
chr1	98052571	98055150	ENSG00000226053	LINC01776	156887	0.618443	1.63046e-05
chr1	98052571	98055150	ENSG00000233557	NFU1P2	23140	0.552949	0.000677525
chr1	98052571	98055150	ENSG00000285922	ENSG00000285922	732	0.5992	5.31004e-05
chr1	98057351	98057470	ENSG00000285922	ENSG00000285922	-2818	0.441276	0.0536293
chr1	98406661	98406690	ENSG00000225206	MIR137HG	-356812	0.424284	0.0842208
chr1	98516621	98516710	ENSG00000233983	ENSG00000233983	947713	-0.499094	0.00753569
chr1	98516621	98516710	ENSG00000284202	MIR137	-470494	-0.52044	0.00309899
chr1	98516621	98516710	ENSG00000284247	MIR2682	-471314	-0.52044	0.00309899
chr1	98974411	98976580	ENSG00000117598	PLPPR5	29537	0.737221	8.70666e-10
chr1	99003641	99006050	ENSG00000117598	PLPPR5	187	0.66069	8.54731e-07
chr1	99003641	99006050	ENSG00000162627	SNX7	-343144	0.429324	0.0738659
chr1	99659891	99659990	ENSG00000117598	PLPPR5	-654908	0.441188	0.0537465
chr1	99766081	99766980	ENSG00000162692	VCAM1	953212	0.417713	0.0983411
chr1	100132321	100133960	ENSG00000156869	FRRS1	-366505	-0.456074	0.0342879
chr1	100457021	100457030	ENSG00000224685	ENSG00000224685	194922	0.502727	0.00651529
chr1	100621761	100623030	ENSG00000162692	VCAM1	97347	0.52557	0.00248509
chr1	100989471	100989490	ENSG00000224685	ENSG00000224685	-337533	-0.493315	0.0094126
chr1	101024791	101026670	ENSG00000117543	DPH5	358	0.536161	0.00154331
chr1	101235231	101239340	ENSG00000170989	S1PR1	-420	0.42214	0.0887148
chr1	101288351	101288770	ENSG00000224685	ENSG00000224685	-636613	-0.586533	0.000111676
chr1	103106081	103111110	ENSG00000060718	COL11A1	277	0.531024	0.00194664
chr1	103106081	103111110	ENSG00000234257	SOD2P1	-7891	0.480108	0.0153774
chr1	103250061	103251240	ENSG00000234257	SOD2P1	-149946	0.433343	0.0663632
chr1	103457911	103458460	ENSG00000060718	COL11A1	-349313	0.522223	0.00287287
chr1	103492021	103492340	ENSG00000060718	COL11A1	-383308	0.465273	0.0254196
chr1	107139711	107142520	ENSG00000162631	NTNG1	-1108	0.534693	0.00164635
chr1	107453561	107453580	ENSG00000232551	MTCO1P14	-647538	-0.436728	0.0607147
chr1	107653821	107654200	ENSG00000237460	LINC01661	-835786	-0.437752	0.0591257
chr1	107788341	107789380	ENSG00000134215	VAV3	176320	0.491313	0.0101511
chr1	107935901	107938130	ENSG00000134215	VAV3	28165	0.485501	0.0126086
chr1	108198781	108201370	ENSG00000085491	SLC25A24	774	0.59838	5.56637e-05
chr1	108814001	108818400	ENSG00000121957	GPSM2	59150	0.490749	0.0103591
chr1	108814001	108818400	ENSG00000162641	AKNAD1	147284	0.44528	0.0477125
chr1	108814001	108818400	ENSG00000203897	SPATA42	41017	0.433404	0.0662614
chr1	109103511	109103530	ENSG00000241361	SLC25A24P1	-830577	-0.427413	0.0776308
chr1	109148951	109149730	ENSG00000228054	RANP5	-102512	0.427279	0.0778958
chr1	109280091	109287420	ENSG00000134222	PSRC1	-569	0.454095	0.0365005
chr1	109391731	109393860	ENSG00000168765	GSTM4	263304	-0.461045	0.0292418
chr1	109508911	109510550	ENSG00000181754	AMIGO1	8	0.59924	5.29739e-05
chr1	109655411	109656940	ENSG00000168765	GSTM4	-76	0.430378	0.0717978
chr1	109687261	109688400	ENSG00000134184	GSTM1	-16	0.943198	3.29493e-30
chr1	109687261	109688400	ENSG00000213366	GSTM2	-19808	0.578615	0.000175599
chr1	109687261	109688400	ENSG00000260246	ENSG00000260246	5912	0.624935	1.06756e-05
chr1	109739411	109741040	ENSG00000134202	GSTM3	813	0.644927	2.73548e-06
chr1	109845761	109845780	ENSG00000283999	ENSG00000283999	627986	-0.42874	0.0750116
chr1	109852141	109853070	ENSG00000116337	AMPD2	-236501	-0.430684	0.0712345
chr1	110030981	110031590	ENSG00000184371	CSF1	-121043	0.449705	0.0418306
chr1	110218911	110218920	ENSG00000235005	ENSG00000235005	-332651	-0.447677	0.0444277
chr1	110341721	110342180	ENSG00000184371	CSF1	-431708	0.448254	0.0436628
chr1	110350531	110350620	ENSG00000261654	ENSG00000261654	591778	0.425059	0.0825293
chr1	110615351	110617290	ENSG00000116337	AMPD2	-1000216	-0.445013	0.0480571
chr1	110645861	110646470	ENSG00000177272	KCNA3	28775	0.438503	0.0579524
chr1	110671231	110675730	ENSG00000177272	KCNA3	1460	0.478276	0.0163823
chr1	110671231	110675730	ENSG00000259834	ENSG00000259834	-16440	0.486351	0.0122067
chr1	111535371	111536220	ENSG00000199710	Y_RNA	-771289	-0.459594	0.0306747
chr1	111732901	111735000	ENSG00000197852	INKA2	21874	0.613105	2.28483e-05
chr1	111732901	111735000	ENSG00000200360	RNU6-792P	-243527	-0.515875	0.00376636
chr1	111732901	111735000	ENSG00000229283	ENSG00000229283	-409969	-0.515875	0.00376636
chr1	111732901	111735000	ENSG00000232240	ENSG00000232240	-410117	-0.515875	0.00376636
chr1	111732901	111735000	ENSG00000272982	ENSG00000272982	-552459	-0.515875	0.00376636
chr1	111732901	111735000	ENSG00000273221	ENSG00000273221	-548889	-0.515875	0.00376636
chr1	111732901	111735000	ENSG00000284830	ENSG00000284830	21587	0.419848	0.0937379
chr1	111735351	111741160	ENSG00000197852	INKA2	17569	0.459461	0.0308107
chr1	111735351	111741160	ENSG00000200360	RNU6-792P	-247832	-0.495562	0.00865491
chr1	111735351	111741160	ENSG00000229283	ENSG00000229283	-414274	-0.495562	0.00865491
chr1	111735351	111741160	ENSG00000232240	ENSG00000232240	-414422	-0.495562	0.00865491
chr1	111735351	111741160	ENSG00000272982	ENSG00000272982	-556764	-0.495562	0.00865491
chr1	111735351	111741160	ENSG00000273221	ENSG00000273221	-553194	-0.495562	0.00865491
chr1	111735351	111741160	ENSG00000284830	ENSG00000284830	17282	0.443801	0.0498427
chr1	111758501	111758660	ENSG00000171385	KCND3	231088	0.446431	0.0460867
chr1	111794131	111794190	ENSG00000116489	CAPZA1	825645	0.438959	0.0572397
chr1	112063871	112065130	ENSG00000225075	ENSG00000225075	632121	0.420207	0.0929906
chr1	112144181	112145430	ENSG00000234790	NUTF2P4	603290	0.418584	0.0965445
chr1	112700021	112702510	ENSG00000215866	LINC01356	149378	-0.472065	0.020207
chr1	112762561	112763870	ENSG00000184599	TAFA3	-44310	0.441607	0.0531592
chr1	112790681	112791440	ENSG00000081026	MAGI3	599455	-0.449099	0.0424946
chr1	112849341	112850480	ENSG00000224167	LINC01357	-89	0.482072	0.014281
chr1	112954391	112958430	ENSG00000007341	ST7L	-335585	0.480669	0.0150584
chr1	113302041	113303620	ENSG00000081026	MAGI3	87685	0.500801	0.00703378
chr1	114108781	114109330	ENSG00000134207	SYT6	44825	0.506369	0.0056083
chr1	114122621	114123600	ENSG00000134207	SYT6	30770	0.592687	7.84573e-05
chr1	114130671	114131500	ENSG00000134207	SYT6	22795	0.515773	0.00377951
chr1	114764911	114764930	ENSG00000134259	NGF	573850	-0.466021	0.0248372
chr1	114979491	114979530	ENSG00000213281	NRAS	-262739	0.483928	0.013345
chr1	115467211	115467520	ENSG00000285698	ENSG00000285698	-183602	0.454019	0.0365612
chr1	115705381	115705670	ENSG00000285698	ENSG00000285698	-421762	0.436217	0.0615883
chr1	115731481	115731650	ENSG00000163393	SLC22A15	244948	0.451731	0.0393008
chr1	115837961	115839810	ENSG00000177173	NAP1L4P1	695207	0.48555	0.0125899
chr1	116002071	116003550	ENSG00000163393	SLC22A15	-26297	0.659573	9.31912e-07
chr1	116147341	116148480	ENSG00000163399	ATP1A1	224758	0.422386	0.0882192
chr1	116147341	116148480	ENSG00000203865	ATP1A1-AS1	273391	0.487516	0.0116973
chr1	116311141	116313430	ENSG00000163399	ATP1A1	60383	0.471718	0.0204455
chr1	116817781	116817810	ENSG00000272715	ENSG00000272715	91736	-0.472025	0.0202317
chr1	116877301	116879790	ENSG00000252510	RNA5SP55	83926	0.472448	0.0199379
chr1	116908501	116912270	ENSG00000134247	PTGFRN	-469	0.576376	0.000198676
chr1	116908501	116912270	ENSG00000134256	CD101	91365	0.430176	0.0721535
chr1	116914881	116917510	ENSG00000134247	PTGFRN	-6279	0.482098	0.014269
chr1	116970721	116972850	ENSG00000134247	PTGFRN	-61869	0.501237	0.00692784
chr1	117092881	117094340	ENSG00000223489	NEFHP1	-351001	0.418558	0.0966036
chr1	117171321	117173120	ENSG00000134253	TRIM45	-49633	0.436345	0.0613362
chr1	117237741	117238540	ENSG00000134253	TRIM45	-115553	0.425058	0.0825293
chr1	119002131	119002230	ENSG00000203858	HSD3BP2	436821	0.426748	0.0790462
chr1	120196871	120197800	ENSG00000273136	NBPF26	526614	0.443345	0.0504865
chr1	120257801	120258220	ENSG00000270392	PFN1P2	176042	0.442619	0.0516051
chr1	120340741	120342730	ENSG00000223804	ENSG00000223804	136	0.669674	4.29966e-07
chr1	120340741	120342730	ENSG00000226067	LINC00623	571449	0.628519	8.45537e-06
chr1	120340741	120342730	ENSG00000270231	NBPF8	78115	0.452536	0.0383467
chr1	120340741	120342730	ENSG00000281741	ENSG00000281741	572503	0.511245	0.00458845
chr1	120340741	120342730	ENSG00000286106	NOTCH2NLR	382211	0.607302	3.25935e-05
chr1	120340741	120342730	ENSG00000287979	ENSG00000287979	509250	0.638582	4.26714e-06
chr1	120356251	120356460	ENSG00000223804	ENSG00000223804	-14484	0.653835	1.435e-06
chr1	120356251	120356460	ENSG00000226067	LINC00623	556829	0.610914	2.61448e-05
chr1	120356251	120356460	ENSG00000270231	NBPF8	63495	0.465759	0.0250604
chr1	120356251	120356460	ENSG00000273136	NBPF26	367594	0.561895	0.000431732
chr1	120356251	120356460	ENSG00000286106	NOTCH2NLR	367591	0.66687	5.34322e-07
chr1	120356251	120356460	ENSG00000287979	ENSG00000287979	494630	0.718048	6.29199e-09
chr1	120388731	120389570	ENSG00000274642	ENSG00000274642	-192065	0.423956	0.0848778
chr1	120388731	120389570	ENSG00000281741	ENSG00000281741	525088	0.466689	0.0242553
chr1	120388731	120389570	ENSG00000286106	NOTCH2NLR	334796	0.547142	0.000909548
chr1	120388731	120389570	ENSG00000287979	ENSG00000287979	461835	0.429371	0.0737718
chr1	120393511	120394180	ENSG00000223804	ENSG00000223804	-51974	0.437243	0.0598917
chr1	120393511	120394180	ENSG00000286106	NOTCH2NLR	330101	0.524741	0.00257786
chr1	120393511	120394180	ENSG00000287979	ENSG00000287979	457140	0.47845	0.0162763
chr1	120449221	120449370	ENSG00000273136	NBPF26	274654	0.464369	0.0262311
chr1	120591291	120591390	ENSG00000273136	NBPF26	132609	0.626842	9.44555e-06
chr1	120591291	120591390	ENSG00000286106	NOTCH2NLR	132606	0.739125	7.13351e-10
chr1	120591291	120591390	ENSG00000287979	ENSG00000287979	259645	0.702978	2.57895e-08
chr1	120653671	120654420	ENSG00000273136	NBPF26	69904	0.438206	0.0583576
chr1	120653671	120654420	ENSG00000286106	NOTCH2NLR	69901	0.662854	7.28106e-07
chr1	120653671	120654420	ENSG00000287979	ENSG00000287979	196940	0.624826	1.07321e-05
chr1	120664831	120665550	ENSG00000223804	ENSG00000223804	-323319	0.634292	5.72893e-06
chr1	120664831	120665550	ENSG00000226067	LINC00623	247994	0.458252	0.0320519
chr1	120664831	120665550	ENSG00000274642	ENSG00000274642	-468105	0.489478	0.0108824
chr1	120664831	120665550	ENSG00000286106	NOTCH2NLR	58756	0.631133	7.1143e-06
chr1	120664831	120665550	ENSG00000287979	ENSG00000287979	185795	0.604808	3.81225e-05
chr1	120700961	120701430	ENSG00000226067	LINC00623	211989	0.462077	0.0282861
chr1	120700961	120701430	ENSG00000281741	ENSG00000281741	213043	0.489432	0.0108953
chr1	120723261	120725070	ENSG00000223804	ENSG00000223804	-382294	0.507604	0.00533264
chr1	120723261	120725070	ENSG00000226067	LINC00623	189019	0.447898	0.0441408
chr1	120723261	120725070	ENSG00000270231	NBPF8	-304315	0.422292	0.0883946
chr1	120723261	120725070	ENSG00000273136	NBPF26	-216	0.542479	0.00114609
chr1	120723261	120725070	ENSG00000274642	ENSG00000274642	-527080	0.427332	0.0778138
chr1	120723261	120725070	ENSG00000286106	NOTCH2NLR	-219	0.776692	9.64045e-12
chr1	120723261	120725070	ENSG00000287979	ENSG00000287979	126820	0.814854	4.35281e-14
chr1	120756421	120756670	ENSG00000273136	NBPF26	-32596	0.465094	0.0255892
chr1	120756421	120756670	ENSG00000286106	NOTCH2NLR	-32599	0.735019	1.09702e-09
chr1	120756421	120756670	ENSG00000287979	ENSG00000287979	94440	0.712409	1.08234e-08
chr1	120777451	120779020	ENSG00000223804	ENSG00000223804	-436364	0.51656	0.00366477
chr1	120777451	120779020	ENSG00000226067	LINC00623	134949	0.433691	0.0657916
chr1	120777451	120779020	ENSG00000270231	NBPF8	-358385	0.449615	0.041894
chr1	120777451	120779020	ENSG00000273136	NBPF26	-54286	0.46087	0.0294151
chr1	120777451	120779020	ENSG00000274642	ENSG00000274642	-581150	0.440022	0.0556156
chr1	120777451	120779020	ENSG00000275129	ENSG00000275129	536820	0.425573	0.0814723
chr1	120777451	120779020	ENSG00000286106	NOTCH2NLR	-54289	0.808751	1.08028e-13
chr1	120777451	120779020	ENSG00000287979	ENSG00000287979	72750	0.748635	2.67872e-10
chr1	120794091	120794630	ENSG00000223804	ENSG00000223804	-452489	0.489686	0.0107984
chr1	120794091	120794630	ENSG00000226067	LINC00623	118824	0.42364	0.0856435
chr1	120794091	120794630	ENSG00000270231	NBPF8	-374510	0.489887	0.0107056
chr1	120794091	120794630	ENSG00000273136	NBPF26	-70411	0.550686	0.000759821
chr1	120794091	120794630	ENSG00000274642	ENSG00000274642	-597275	0.439356	0.0566666
chr1	120794091	120794630	ENSG00000286106	NOTCH2NLR	-70414	0.803806	2.21922e-13
chr1	120794091	120794630	ENSG00000287979	ENSG00000287979	56625	0.765797	3.78485e-11
chr1	120811711	120812100	ENSG00000223804	ENSG00000223804	-470034	0.49826	0.00778911
chr1	120811711	120812100	ENSG00000273136	NBPF26	-87956	0.468765	0.0226237
chr1	120811711	120812100	ENSG00000286106	NOTCH2NLR	-87959	0.751458	1.97028e-10
chr1	120811711	120812100	ENSG00000287979	ENSG00000287979	39080	0.75554	1.26286e-10
chr1	120844051	120845180	ENSG00000223804	ENSG00000223804	-502744	0.673895	3.1022e-07
chr1	120844051	120845180	ENSG00000226067	LINC00623	68569	0.562259	0.000423503
chr1	120844051	120845180	ENSG00000273136	NBPF26	-120666	0.487011	0.0119362
chr1	120844051	120845180	ENSG00000274642	ENSG00000274642	-647530	0.52639	0.00240621
chr1	120844051	120845180	ENSG00000281741	ENSG00000281741	69623	0.42607	0.0804076
chr1	120844051	120845180	ENSG00000286106	NOTCH2NLR	-120669	0.708774	1.50996e-08
chr1	120844051	120845180	ENSG00000287979	ENSG00000287979	6370	0.81808	2.61584e-14
chr1	120850081	120851690	ENSG00000223804	ENSG00000223804	-509014	0.630693	7.33919e-06
chr1	120850081	120851690	ENSG00000226067	LINC00623	62299	0.526379	0.00240621
chr1	120850081	120851690	ENSG00000270231	NBPF8	-431035	0.446744	0.0456764
chr1	120850081	120851690	ENSG00000273136	NBPF26	-126936	0.592875	7.75581e-05
chr1	120850081	120851690	ENSG00000274642	ENSG00000274642	-653800	0.452764	0.0380306
chr1	120850081	120851690	ENSG00000286106	NOTCH2NLR	-126939	0.741661	5.56075e-10
chr1	120850081	120851690	ENSG00000287979	ENSG00000287979	100	0.849689	9.09328e-17
chr1	120912561	120914480	ENSG00000223804	ENSG00000223804	-571649	0.608171	3.0911e-05
chr1	120912561	120914480	ENSG00000226067	LINC00623	-336	0.62511	1.05528e-05
chr1	120912561	120914480	ENSG00000270231	NBPF8	-493670	0.449765	0.0417532
chr1	120912561	120914480	ENSG00000274642	ENSG00000274642	-716435	0.49691	0.0082164
chr1	120912561	120914480	ENSG00000281741	ENSG00000281741	718	0.579012	0.000171663
chr1	120912561	120914480	ENSG00000286106	NOTCH2NLR	-189574	0.731018	1.66397e-09
chr1	120912561	120914480	ENSG00000287979	ENSG00000287979	-62535	0.680078	1.87254e-07
chr1	120941991	120943020	ENSG00000223804	ENSG00000223804	-600634	0.560599	0.000460161
chr1	120941991	120943020	ENSG00000226067	LINC00623	-29321	0.54722	0.000906161
chr1	120941991	120943020	ENSG00000281741	ENSG00000281741	-28267	0.465617	0.0251753
chr1	120941991	120943020	ENSG00000286106	NOTCH2NLR	-218559	0.503119	0.00642008
chr1	120941991	120943020	ENSG00000287979	ENSG00000287979	-91520	0.59696	6.05891e-05
chr1	120973071	120973110	ENSG00000223804	ENSG00000223804	-631219	0.432042	0.0687211
chr1	120973071	120973110	ENSG00000226067	LINC00623	-59906	0.480843	0.0149675
chr1	120973071	120973110	ENSG00000281741	ENSG00000281741	-58852	0.487034	0.0119274
chr1	120973071	120973110	ENSG00000286106	NOTCH2NLR	-249144	0.523576	0.00271117
chr1	120973071	120973110	ENSG00000287979	ENSG00000287979	-122105	0.504615	0.00604889
chr1	120981451	120982210	ENSG00000223804	ENSG00000223804	-639959	0.421396	0.0903723
chr1	120995011	120995250	ENSG00000223804	ENSG00000223804	-653259	0.433286	0.0664743
chr1	120995011	120995250	ENSG00000226067	LINC00623	-81946	0.473539	0.0191928
chr1	120995011	120995250	ENSG00000277610	RNVU1-4	-52530	0.419798	0.0938449
chr1	120995011	120995250	ENSG00000286106	NOTCH2NLR	-271184	0.617002	1.78401e-05
chr1	120995011	120995250	ENSG00000287979	ENSG00000287979	-144145	0.557542	0.000538555
chr1	121021391	121021430	ENSG00000275129	ENSG00000275129	293645	0.44138	0.0534761
chr1	121116531	121118750	ENSG00000227193	ENSG00000227193	486	0.471921	0.0203168
chr1	121216361	121217170	ENSG00000275129	ENSG00000275129	98290	0.418874	0.095874
chr1	143498101	143499050	ENSG00000270872	SRGAP2D	476512	0.42302	0.0869999
chr1	143884251	143885610	ENSG00000270872	SRGAP2D	90157	0.60417	3.96019e-05
chr1	143884251	143885610	ENSG00000273213	H3-2	21047	0.46788	0.0232932
chr1	143903921	143906300	ENSG00000234571	H2BP2	-460	0.433094	0.0667886
chr1	143903921	143906300	ENSG00000270872	SRGAP2D	69977	0.619017	1.57262e-05
chr1	143903921	143906300	ENSG00000273213	H3-2	867	0.609652	2.8287e-05
chr1	143936571	143936910	ENSG00000270872	SRGAP2D	38347	0.552712	0.000684408
chr1	143936571	143936910	ENSG00000273213	H3-2	-30763	0.483259	0.0136811
chr1	143972591	143973480	ENSG00000270872	SRGAP2D	2052	0.460906	0.0293808
chr1	143973671	143975150	ENSG00000270872	SRGAP2D	677	0.587977	0.000103328
chr1	143984861	143984910	ENSG00000270872	SRGAP2D	-9798	0.418015	0.097785
chr1	144002541	144002690	ENSG00000270872	SRGAP2D	-27528	0.570511	0.000271777
chr1	144019351	144019980	ENSG00000270872	SRGAP2D	-44578	0.526768	0.00237102
chr1	144021591	144022200	ENSG00000270872	SRGAP2D	-46808	0.718124	6.25074e-09
chr1	144031461	144031910	ENSG00000270872	SRGAP2D	-56598	0.713429	9.85103e-09
chr1	144046231	144046330	ENSG00000270872	SRGAP2D	-71193	0.5879	0.000103719
chr1	144049561	144050310	ENSG00000270872	SRGAP2D	-74848	0.696676	4.53845e-08
chr1	144061561	144062040	ENSG00000270872	SRGAP2D	-86713	0.599593	5.20657e-05
chr1	144066251	144066580	ENSG00000270872	SRGAP2D	-91328	0.620522	1.42101e-05
chr1	144411911	144413600	ENSG00000207205	RNVU1-15	-179	0.420151	0.0931087
chr1	144418501	144419560	ENSG00000227212	PFN1P6	23576	0.423568	0.0858006
chr1	144485161	144485840	ENSG00000196369	SRGAP2B	610028	0.429063	0.0744075
chr1	144551321	144552610	ENSG00000277918	RNVU1-28	8864	0.472986	0.0195645
chr1	144560181	144561240	ENSG00000277918	RNVU1-28	119	0.622443	1.25714e-05
chr1	144567561	144567960	ENSG00000277918	RNVU1-28	-6931	0.464613	0.0260254
chr1	145214541	145216410	ENSG00000272419	LINC01145	583	0.599843	5.13037e-05
chr1	145271551	145271580	ENSG00000229002	ENSG00000229002	-796775	-0.43539	0.0628105
chr1	145280391	145282210	ENSG00000276216	ENSG00000276216	-184	0.720202	5.14527e-09
chr1	145451861	145452420	ENSG00000222854	RNA5SP59	-750981	-0.446559	0.0459466
chr1	145620851	145621150	ENSG00000222854	RNA5SP59	-919841	-0.436106	0.0616599
chr1	145871621	145873030	ENSG00000198483	ANKRD35	13541	0.604721	3.83208e-05
chr1	146375941	146378350	ENSG00000287978	ENSG00000287978	10057	0.494606	0.00899145
chr1	146386491	146388440	ENSG00000287978	ENSG00000287978	-263	0.779696	6.53668e-12
chr1	147389851	147390200	ENSG00000263956	NBPF11	762297	-0.524779	0.00257479
chr1	147640561	147641540	ENSG00000116128	BCL9	-99549	0.42643	0.0797296
chr1	147645331	147646120	ENSG00000116128	BCL9	-104224	0.442238	0.0521914
chr1	147669351	147673670	ENSG00000162836	ACP6	-986	0.524641	0.00258687
chr1	147669351	147673670	ENSG00000227139	ENSG00000227139	26284	0.430177	0.0721535
chr1	147675911	147677340	ENSG00000116128	BCL9	-135124	0.524322	0.00262407
chr1	147675911	147677340	ENSG00000162836	ACP6	-6101	0.523173	0.00276
chr1	148048501	148049470	ENSG00000215859	PDZK1P1	-34029	-0.438655	0.0576982
chr1	148120561	148120670	ENSG00000252515	RNU6-1171P	618764	-0.446219	0.046406
chr1	148388851	148388990	ENSG00000207340	RNVU1-1	-26387	0.451262	0.0398675
chr1	148388851	148388990	ENSG00000238825	RNVU1-2	-269	0.590045	9.15354e-05
chr1	148388851	148388990	ENSG00000252135	RNU1-155P	-2957	0.606979	3.33083e-05
chr1	148388851	148388990	ENSG00000272824	ENSG00000272824	-30234	0.580849	0.0001548
chr1	148388851	148388990	ENSG00000274020	LINC01138	130684	0.424057	0.0847215
chr1	148402091	148403540	ENSG00000231551	PDE4DIPP6	-299	0.433035	0.066906
chr1	148402091	148403540	ENSG00000272824	ENSG00000272824	-44129	0.429142	0.0742589
chr1	148458341	148460360	ENSG00000280649	ENSG00000280649	-536	0.442645	0.0515575
chr1	148522011	148523490	ENSG00000274210	RNVU1-27	-149	0.634831	5.51197e-06
chr1	148916801	148917550	ENSG00000275557	ENSG00000275557	690590	0.426815	0.0789147
chr1	149175601	149177480	ENSG00000274265	ENSG00000274265	-792	0.487032	0.0119274
chr1	149389931	149392000	ENSG00000277147	LINC00869	215369	-0.442996	0.051062
chr1	149400721	149401500	ENSG00000271383	NBPF19	73935	0.585034	0.00012165
chr1	149444481	149446610	ENSG00000271383	NBPF19	29500	0.638979	4.1455e-06
chr1	149444481	149446610	ENSG00000286219	NOTCH2NLC	-54931	0.435367	0.0628499
chr1	149464431	149465050	ENSG00000255148	ENSG00000255148	-438471	0.436987	0.0602883
chr1	149919011	149919820	ENSG00000274265	ENSG00000274265	-743667	-0.45315	0.0376055
chr1	149936171	149937970	ENSG00000014914	MTMR11	-191	0.458765	0.0314955
chr1	150006921	150007130	ENSG00000136631	VPS45	60254	0.420725	0.0917842
chr1	150102721	150103660	ENSG00000184260	H2AC20	-216272	-0.438534	0.0578878
chr1	150181601	150183200	ENSG00000023902	PLEKHO1	-33217	0.419122	0.0952581
chr1	150302541	150302640	ENSG00000226500	ENSG00000226500	-547880	-0.574736	0.000217786
chr1	150302541	150302640	ENSG00000259357	ENSG00000259357	662655	-0.574736	0.000217786
chr1	150320931	150322190	ENSG00000203811	H3C14	-480367	0.437305	0.0597941
chr1	150320931	150322190	ENSG00000203852	H3C15	-468941	0.437926	0.0588302
chr1	150537661	150538310	ENSG00000266472	MRPS21	-244124	0.476476	0.017424
chr1	150557091	150573860	ENSG00000163131	CTSS	200482	-0.426084	0.080392
chr1	150615651	150615830	ENSG00000118298	CA14	-358489	0.446463	0.0460327
chr1	150813101	150813390	ENSG00000249602	ENSG00000249602	956256	-0.447975	0.0440549
chr1	150966181	150966240	ENSG00000163157	TMOD4	210074	-0.426833	0.0788731
chr1	151047281	151049200	ENSG00000143443	C1orf56	-489	0.421161	0.0908116
chr1	151062391	151062420	ENSG00000143436	MRPL9	701091	0.481889	0.0143796
chr1	151211041	151211150	ENSG00000143420	ENSA	-581483	0.44916	0.0424113
chr1	151608441	151608600	ENSG00000197915	HRNR	615673	-0.433909	0.0653881
chr1	151709581	151711240	ENSG00000178796	RIIAD1	23	0.462793	0.0275801
chr1	151825351	151826280	ENSG00000159377	PSMB4	-426242	-0.484939	0.0128746
chr1	151908891	151910410	ENSG00000159445	THEM4	-13	0.567628	0.000319149
chr1	151988491	151996070	ENSG00000197747	S100A10	1579	0.665417	5.96558e-07
chr1	152034461	152037510	ENSG00000163191	S100A11	11922	0.736117	9.77898e-10
chr1	152047361	152049110	ENSG00000163191	S100A11	-328	0.590502	8.91266e-05
chr1	152188741	152190170	ENSG00000143631	FLG	135784	0.564421	0.000378136
chr1	152188741	152190170	ENSG00000237975	FLG-AS1	-21330	0.648423	2.13394e-06
chr1	153353741	153353760	ENSG00000187173	LCE2A	-655405	-0.484395	0.0131348
chr1	153506741	153507250	ENSG00000143578	CREB3L4	460539	0.496341	0.00838786
chr1	153533001	153534420	ENSG00000197956	S100A6	2534	0.655251	1.2892e-06
chr1	153533001	153534420	ENSG00000238279	ENSG00000238279	-107	0.455926	0.0344619
chr1	153535311	153536710	ENSG00000197956	S100A6	234	0.739523	6.92393e-10
chr1	153608501	153609620	ENSG00000188643	S100A16	4085	0.590268	9.03884e-05
chr1	153608501	153609620	ENSG00000285867	ENSG00000285867	-2777	0.591643	8.32799e-05
chr1	153611861	153613420	ENSG00000188643	S100A16	505	0.79523	7.51287e-13
chr1	153611861	153613420	ENSG00000285867	ENSG00000285867	-6357	0.721334	4.60169e-09
chr1	153617351	153618040	ENSG00000188643	S100A16	-4550	0.544763	0.00102535
chr1	153617351	153618040	ENSG00000189171	S100A13	13665	-0.665584	5.88926e-07
chr1	153617351	153618040	ENSG00000285867	ENSG00000285867	-11412	0.449439	0.0420919
chr1	153626751	153628370	ENSG00000189171	S100A13	3800	0.825386	8.34884e-15
chr1	154352381	154353850	ENSG00000184330	S100A7A	-936595	-0.424429	0.0839179
chr1	154398091	154398510	ENSG00000169242	EFNA1	729576	0.433913	0.0653824
chr1	154398091	154398510	ENSG00000231827	ENSG00000231827	-604353	-0.459211	0.0310635
chr1	154404741	154407010	ENSG00000160688	FLAD1	577463	-0.480096	0.0153813
chr1	154556371	154560020	ENSG00000177954	RPS27	-567433	-0.496097	0.00847521
chr1	154567361	154568580	ENSG00000169242	EFNA1	559906	-0.433708	0.0657599
chr1	154663521	154664640	ENSG00000143624	INTS3	-936030	0.439048	0.0571563
chr1	154669591	154670310	ENSG00000287064	ENSG00000287064	1643	0.430805	0.0710407
chr1	154726601	154728070	ENSG00000143603	KCNN3	142946	0.425039	0.0825664
chr1	154729901	154731790	ENSG00000143603	KCNN3	139436	0.447509	0.0446376
chr1	154744061	154745360	ENSG00000143603	KCNN3	125571	0.670816	3.95291e-07
chr1	154767051	154768610	ENSG00000169231	THBS3	441221	0.437213	0.0599034
chr1	154773161	154777930	ENSG00000143603	KCNN3	94736	0.535801	0.00156921
chr1	154788181	154788660	ENSG00000143603	KCNN3	81861	0.448237	0.043683
chr1	154866631	154870890	ENSG00000143603	KCNN3	1521	0.48827	0.0113673
chr1	154878061	154879380	ENSG00000225855	RUSC1-AS1	445456	0.472634	0.0198107
chr1	154896131	154897470	ENSG00000143603	KCNN3	-26519	0.423804	0.0852493
chr1	154954641	154957880	ENSG00000143575	HAX1	-683671	-0.458808	0.0314559
chr1	154968901	154976240	ENSG00000160691	SHC1	1825	0.434976	0.0635014
chr1	155078251	155082960	ENSG00000173171	MTX1	128090	-0.419128	0.0952511
chr1	155125081	155130530	ENSG00000169242	EFNA1	71	0.600482	4.93746e-05
chr1	155134631	155137460	ENSG00000169231	THBS3	73006	-0.471123	0.0208577
chr1	155192841	155210060	ENSG00000169231	THBS3	7601	0.500922	0.00700892
chr1	155192841	155210060	ENSG00000231064	THBS3-AS1	-6446	0.464058	0.0264739
chr1	155218611	155219940	ENSG00000160766	GBAP1	8147	0.457198	0.0330614
chr1	155224691	155225200	ENSG00000160766	GBAP1	2477	0.432332	0.068159
chr1	155226171	155228330	ENSG00000160766	GBAP1	172	0.75476	1.3801e-10
chr1	155226171	155228330	ENSG00000236675	MTX1P1	3725	0.496909	0.0082164
chr1	155232211	155232940	ENSG00000160766	GBAP1	-5153	0.509746	0.00486502
chr1	155272501	155274250	ENSG00000169242	EFNA1	-145499	-0.449885	0.0415966
chr1	155455911	155456260	ENSG00000237390	ENSG00000237390	932141	-0.455782	0.0346221
chr1	155599931	155600360	ENSG00000232519	ENSG00000232519	10235	-0.422303	0.0883946
chr1	155650771	155651960	ENSG00000225855	RUSC1-AS1	-327189	0.434851	0.0637186
chr1	155754461	155754570	ENSG00000163462	TRIM46	-580728	-0.424632	0.0834522
chr1	155847901	155848150	ENSG00000160685	ZBTB7B	-845395	0.519889	0.00316839
chr1	155856531	155857860	ENSG00000143303	RRNAD1	871247	0.443242	0.0506591
chr1	155974091	155979830	ENSG00000273002	ARHGEF2-AS2	1839	0.438651	0.0576982
chr1	155983011	155984350	ENSG00000116584	ARHGEF2	23390	0.514209	0.00404212
chr1	155983011	155984350	ENSG00000273002	ARHGEF2-AS2	-4881	0.495057	0.00882621
chr1	156069811	156072560	ENSG00000177628	GBA	-826486	-0.442498	0.0518178
chr1	156096081	156097940	ENSG00000160789	LMNA	-14437	0.445184	0.0478439
chr1	156134151	156148260	ENSG00000160789	LMNA	-58632	0.456924	0.0333279
chr1	156148391	156150970	ENSG00000160789	LMNA	-67107	0.434699	0.0640198
chr1	156163221	156163350	ENSG00000246203	ENSG00000246203	-503040	0.437788	0.0590648
chr1	156356581	156357380	ENSG00000163468	CCT3	10893	-0.431043	0.0706237
chr1	156461841	156462050	ENSG00000132692	BCAN	179445	0.446263	0.0463354
chr1	156637621	156640350	ENSG00000125462	MIR9-1HG	-182222	0.457179	0.0330791
chr1	156637621	156640350	ENSG00000132692	BCAN	2405	0.455838	0.0345754
chr1	156637621	156640350	ENSG00000272068	BCAN-AS1	2019	0.46716	0.0238834
chr1	156637621	156640350	ENSG00000272405	ENSG00000272405	5902	0.48624	0.0122585
chr1	156640651	156645930	ENSG00000272068	BCAN-AS1	-2286	0.48199	0.0143227
chr1	156659301	156671370	ENSG00000132688	NES	12072	0.637294	4.65409e-06
chr1	156672771	156678770	ENSG00000132688	NES	1637	0.642273	3.29914e-06
chr1	156847761	156849210	ENSG00000237842	SMU1P1	212277	-0.437043	0.0601901
chr1	157148021	157149020	ENSG00000117036	ETV3	-10046	0.718587	6.01967e-09
chr1	157157581	157158040	ENSG00000235700	CYCSP52	-29448	0.422532	0.087907
chr1	157369971	157370180	ENSG00000158473	CD1D	807955	0.432017	0.0687743
chr1	157507341	157507420	ENSG00000158485	CD1B	824151	0.541684	0.00119371
chr1	157966071	157966100	ENSG00000160856	FCRL3	-265316	-0.504454	0.00608806
chr1	157978951	157979010	ENSG00000231666	LINC01704	170830	-0.47215	0.0201597
chr1	158045411	158046180	ENSG00000236257	EI24P2	408403	0.42566	0.0812939
chr1	158998561	159001390	ENSG00000163565	IFI16	-7	0.471737	0.0204349
chr1	159005121	159006640	ENSG00000163565	IFI16	-5912	0.583635	0.000132224
chr1	159009061	159010850	ENSG00000163565	IFI16	-9987	0.670348	4.08652e-07
chr1	159011161	159011370	ENSG00000163565	IFI16	-11297	0.432362	0.0681242
chr1	159012301	159013040	ENSG00000163565	IFI16	-12702	0.4606	0.0296923
chr1	159015561	159015830	ENSG00000163565	IFI16	-15727	0.489964	0.0106739
chr1	159056421	159056570	ENSG00000163565	IFI16	-56527	0.59151	8.39326e-05
chr1	159113901	159114450	ENSG00000163568	AIM2	32921	0.424781	0.0831178
chr1	159141311	159142680	ENSG00000162706	CADM3	29614	0.455104	0.0353434
chr1	159141311	159142680	ENSG00000225670	CADM3-AS1	65978	0.440295	0.0551526
chr1	159146811	159147460	ENSG00000162706	CADM3	24474	0.426407	0.0797924
chr1	159146811	159147460	ENSG00000163568	AIM2	-39	0.449469	0.0420569
chr1	159160921	159161860	ENSG00000162706	CADM3	10219	0.498217	0.00780357
chr1	159167951	159168840	ENSG00000162706	CADM3	3214	0.600424	4.95543e-05
chr1	159167951	159168840	ENSG00000163568	AIM2	-21299	0.451244	0.0398866
chr1	159167951	159168840	ENSG00000173285	OR10K1	-706821	-0.42958	0.0733468
chr1	159167951	159168840	ENSG00000213088	ACKR1	34912	0.435203	0.0631618
chr1	159167951	159168840	ENSG00000225670	CADM3-AS1	39578	0.537146	0.00147571
chr1	159171001	159173550	ENSG00000162706	CADM3	-666	0.668884	4.56674e-07
chr1	159171001	159173550	ENSG00000225670	CADM3-AS1	35698	0.54271	0.00113378
chr1	159187001	159189030	ENSG00000162706	CADM3	-16406	0.60964	2.82977e-05
chr1	159187001	159189030	ENSG00000163568	AIM2	-40919	0.500748	0.00704774
chr1	159187001	159189030	ENSG00000225670	CADM3-AS1	19958	0.483385	0.0136201
chr1	159211461	159211790	ENSG00000266458	MIR4259	688454	-0.422028	0.0889191
chr1	159889501	159890730	ENSG00000158710	TAGLN2	35392	0.421009	0.0911331
chr1	159915601	159917060	ENSG00000158710	TAGLN2	9177	0.425593	0.0814313
chr1	159921881	159922470	ENSG00000158710	TAGLN2	3332	0.429863	0.0728123
chr1	159922631	159926260	ENSG00000158710	TAGLN2	1062	0.599828	5.1334e-05
chr1	159922631	159926260	ENSG00000213085	CFAP45	-24280	0.479133	0.0158953
chr1	159922631	159926260	ENSG00000279430	ENSG00000279430	-13891	0.438906	0.0573304
chr1	160067521	160071130	ENSG00000177807	KCNJ10	835	0.432042	0.0687211
chr1	160080461	160081900	ENSG00000227741	ENSG00000227741	127689	0.422291	0.0883946
chr1	160128251	160128430	ENSG00000018625	ATP1A2	-12581	-0.497889	0.00789654
chr1	160207891	160211860	ENSG00000227741	ENSG00000227741	-1006	0.45561	0.0348148
chr1	160971521	160972170	ENSG00000158764	ITLN2	-17036	0.762601	5.63002e-11
chr1	160981831	160982380	ENSG00000158764	ITLN2	-27296	0.568699	0.000301204
chr1	161038531	161039210	ENSG00000215845	TSTD1	107	0.453638	0.0370203
chr1	161185101	161185970	ENSG00000158850	B4GALT3	-7567	0.47003	0.0216604
chr1	161266141	161266860	ENSG00000248485	PCP4L1	-7755	0.510936	0.00464989
chr1	161359421	161359550	ENSG00000122224	LY9	-563411	-0.545448	0.000990063
chr1	161389241	161391090	ENSG00000158850	B4GALT3	-212197	0.467845	0.0233198
chr1	161454041	161454390	ENSG00000244682	FCGR2C	127124	0.435181	0.0631907
chr1	161506381	161506870	ENSG00000143226	FCGR2A	-1195	0.455756	0.0346579
chr1	161510911	161511520	ENSG00000143226	FCGR2A	-5785	0.582138	0.000143803
chr1	161512771	161513920	ENSG00000143226	FCGR2A	-7915	0.677546	2.30474e-07
chr1	161512771	161513920	ENSG00000162746	FCRLB	208218	0.548807	0.000838872
chr1	161512771	161513920	ENSG00000173110	HSPA6	11195	0.553728	0.00065029
chr1	161512771	161513920	ENSG00000225217	HSPA7	92946	0.591721	8.29445e-05
chr1	161512771	161513920	ENSG00000244682	FCGR2C	67994	0.635212	5.36946e-06
chr1	161531981	161534070	ENSG00000143226	FCGR2A	-27595	0.468376	0.0229213
chr1	161531981	161534070	ENSG00000173110	HSPA6	-8485	0.494202	0.00910332
chr1	161531981	161534070	ENSG00000225217	HSPA7	73266	0.453289	0.0374363
chr1	161555131	161555200	ENSG00000244682	FCGR2C	26174	0.455143	0.0352967
chr1	161566011	161566750	ENSG00000158793	NIT1	-448294	0.425211	0.0822338
chr1	161594131	161595720	ENSG00000072694	FCGR2B	68222	0.449386	0.0421456
chr1	161594131	161595720	ENSG00000143226	FCGR2A	-89495	0.520508	0.00309051
chr1	161594131	161595720	ENSG00000162746	FCRLB	126638	0.517305	0.00355062
chr1	161594131	161595720	ENSG00000173110	HSPA6	-70385	0.496648	0.00829969
chr1	161594131	161595720	ENSG00000244682	FCGR2C	-13586	0.418249	0.0972787
chr1	161611621	161613540	ENSG00000244682	FCGR2C	-31241	0.427193	0.0780955
chr1	161647571	161648000	ENSG00000162746	FCRLB	73778	0.428517	0.0754468
chr1	161671051	161672130	ENSG00000225217	HSPA7	-65299	0.455394	0.0350112
chr1	161671051	161672130	ENSG00000244682	FCGR2C	-90251	0.558761	0.000506264
chr1	161725601	161727960	ENSG00000162746	FCRLB	-5217	0.606694	3.38957e-05
chr1	162062131	162063570	ENSG00000239887	C1orf226	315991	0.478797	0.0160787
chr1	162117051	162117930	ENSG00000277882	ENSG00000277882	-705688	0.478036	0.0165374
chr1	162239591	162240580	ENSG00000227941	UQCRBP2	301543	0.445265	0.0477293
chr1	162291061	162291240	ENSG00000254706	ENSG00000254706	74257	0.437917	0.0588418
chr1	162387631	162392460	ENSG00000239887	C1orf226	-11204	0.435513	0.0626757
chr1	162585931	162586090	ENSG00000239887	C1orf226	-207169	0.446595	0.0459011
chr1	162631571	162633670	ENSG00000162733	DDR2	-1247	0.583763	0.000131266
chr1	162821851	162823200	ENSG00000229808	ENSG00000229808	-931692	-0.469508	0.0220826
chr1	162956951	162957380	ENSG00000117152	RGS4	111610	0.461722	0.0285884
chr1	163035841	163036260	ENSG00000117152	RGS4	32725	0.472506	0.0198987
chr1	164536491	164536500	ENSG00000224702	LMX1A-AS2	674132	-0.476412	0.0174629
chr1	164610461	164611180	ENSG00000212538	U3	-687150	-0.44737	0.0448363
chr1	164723041	164724400	ENSG00000185630	PBX1	-168136	0.427936	0.0765872
chr1	164774811	164775000	ENSG00000224702	LMX1A-AS2	435722	0.419166	0.0951855
chr1	164961261	164961730	ENSG00000273365	ENSG00000273365	745789	0.432605	0.0677185
chr1	165279361	165280730	ENSG00000143149	ALDH9A1	418818	0.473566	0.0191735
chr1	166032231	166033550	ENSG00000188859	FAM78B	134111	0.728859	2.08449e-09
chr1	166032231	166033550	ENSG00000203307	FAM78B-AS1	48293	0.529068	0.00213216
chr1	166032231	166033550	ENSG00000229588	ENSG00000229588	133021	0.472572	0.0198574
chr1	166032231	166033550	ENSG00000230898	ENSG00000230898	132205	0.634516	5.63191e-06
chr1	166040081	166040530	ENSG00000188859	FAM78B	126696	0.482003	0.014316
chr1	166040081	166040530	ENSG00000200036	RNA5SP65	965654	-0.448226	0.0436869
chr1	166119641	166119880	ENSG00000188859	FAM78B	47241	0.570704	0.000268763
chr1	166119641	166119880	ENSG00000229588	ENSG00000229588	46151	0.417078	0.0991984
chr1	166119641	166119880	ENSG00000230898	ENSG00000230898	45335	0.550004	0.000788921
chr1	166164841	166167770	ENSG00000188859	FAM78B	696	0.68846	9.33956e-08
chr1	166164841	166167770	ENSG00000203307	FAM78B-AS1	-85122	0.452716	0.0380882
chr1	166164841	166167770	ENSG00000229588	ENSG00000229588	-394	0.420963	0.0912518
chr1	166164841	166167770	ENSG00000230898	ENSG00000230898	-1210	0.654135	1.40241e-06
chr1	166170061	166170230	ENSG00000188859	FAM78B	-3144	0.754623	1.40061e-10
chr1	166170061	166170230	ENSG00000230898	ENSG00000230898	-5050	0.627463	9.07091e-06
chr1	166170781	166170950	ENSG00000188859	FAM78B	-3864	0.605312	3.6993e-05
chr1	166170781	166170950	ENSG00000230898	ENSG00000230898	-5770	0.545862	0.000970398
chr1	166266011	166266160	ENSG00000188859	FAM78B	-99084	0.491786	0.00996706
chr1	166266011	166266160	ENSG00000230898	ENSG00000230898	-100990	0.427524	0.0774266
chr1	166266011	166266160	ENSG00000238087	FMO8P	300093	0.421374	0.0904319
chr1	166272441	166274220	ENSG00000188859	FAM78B	-106329	0.618104	1.6656e-05
chr1	166272441	166274220	ENSG00000203307	FAM78B-AS1	-192147	0.445954	0.0467994
chr1	166272441	166274220	ENSG00000230898	ENSG00000230898	-108235	0.623283	1.18648e-05
chr1	166385171	166385810	ENSG00000188859	FAM78B	-218489	0.515741	0.00378408
chr1	166385171	166385810	ENSG00000230898	ENSG00000230898	-220395	0.453865	0.0367483
chr1	166385171	166385810	ENSG00000238087	FMO8P	180688	0.427014	0.0784635
chr1	166391811	166391970	ENSG00000238087	FMO8P	174288	0.467846	0.0233198
chr1	166418341	166419390	ENSG00000188859	FAM78B	-251864	0.67161	3.72345e-07
chr1	166418341	166419390	ENSG00000230898	ENSG00000230898	-253770	0.657409	1.09365e-06
chr1	166433741	166433950	ENSG00000230898	ENSG00000230898	-268750	0.439938	0.0557614
chr1	166433741	166433950	ENSG00000271527	ENSG00000271527	-492076	0.421416	0.0903285
chr1	166470001	166470410	ENSG00000188859	FAM78B	-303204	0.51396	0.00408708
chr1	166858641	166859170	ENSG00000234984	FMO10P	-193020	-0.431264	0.0701724
chr1	166972261	166976930	ENSG00000143190	POU2F1	246281	0.45585	0.0345604
chr1	167056751	167057890	ENSG00000152382	TADA1	-181056	0.457868	0.0324028
chr1	167755661	167756300	ENSG00000143195	ILDR2	-780440	0.475801	0.0177363
chr1	168833381	168834640	ENSG00000143153	ATP1B1	271687	0.673276	3.25909e-07
chr1	169105041	169111230	ENSG00000143153	ATP1B1	-2438	0.463086	0.0272932
chr1	169745101	169745210	ENSG00000120370	GORAB	786976	0.46715	0.0238869
chr1	169745341	169746030	ENSG00000007908	SELE	19020	0.563388	0.000399598
chr1	169869091	169870270	ENSG00000234604	ENSG00000234604	-395521	-0.438629	0.0577331
chr1	170480961	170481510	ENSG00000224286	LINC01142	-196958	0.455562	0.0348627
chr1	170619271	170619860	ENSG00000116132	PRRX1	43163	0.434001	0.0653268
chr1	170660291	170665600	ENSG00000116132	PRRX1	-217	0.683326	1.42112e-07
chr1	170660291	170665600	ENSG00000271811	ENSG00000271811	4436	0.574575	0.000219809
chr1	170698291	170699880	ENSG00000116132	PRRX1	-36357	0.536474	0.00152272
chr1	170749741	170750590	ENSG00000116132	PRRX1	-87437	0.598372	5.56725e-05
chr1	170749741	170750590	ENSG00000271811	ENSG00000271811	-82784	0.492721	0.00960769
chr1	171501581	171502140	ENSG00000117533	VAMP4	240214	0.472919	0.0196139
chr1	171780601	171782460	ENSG00000010165	EEF1AKNMT	130	0.416791	0.0998856
chr1	171844371	171844900	ENSG00000197959	DNM3	-3137	0.525166	0.00253213
chr1	171844371	171844900	ENSG00000230630	DNM3OS	300205	0.453226	0.0375137
chr1	171985771	171985880	ENSG00000221390	MIR1295A	-884019	0.420448	0.0924752
chr1	172699971	172699980	ENSG00000279061	ENSG00000279061	52611	-0.426522	0.0795512
chr1	172999281	172999630	ENSG00000183831	ANKRD45	670396	-0.44885	0.0428175
chr1	173444001	173444010	ENSG00000117592	PRDX6	33325	0.432459	0.0679721
chr1	173506351	173508440	ENSG00000203739	PRDX6-AS1	-17988	0.444855	0.0483303
chr1	173539231	173540750	ENSG00000117592	PRDX6	-62660	0.457791	0.0324607
chr1	175071411	175073290	ENSG00000120332	TNN	-4517	0.746008	3.5458e-10
chr1	175192151	175193980	ENSG00000235750	KIAA0040	-66	0.56822	0.000308434
chr1	176958621	176960040	ENSG00000152092	ASTN1	205643	0.48906	0.011033
chr1	176996001	176997400	ENSG00000152092	ASTN1	168273	0.467853	0.0233161
chr1	177069181	177069970	ENSG00000152092	ASTN1	95398	0.471476	0.0206151
chr1	177163961	177165330	ENSG00000152092	ASTN1	328	0.542668	0.00113594
chr1	178037571	178038190	ENSG00000242193	CRYZL2P	70	0.75281	1.69658e-10
chr1	178047861	178049540	ENSG00000075391	RASAL2	45404	0.538891	0.00135946
chr1	178047861	178049540	ENSG00000224687	RASAL2-AS1	45284	0.417332	0.098952
chr1	178052241	178054070	ENSG00000075391	RASAL2	40949	0.49009	0.0106286
chr1	178058251	178058610	ENSG00000075391	RASAL2	35674	0.474631	0.0184744
chr1	178146581	178146730	ENSG00000224968	LINC01645	-795093	-0.421484	0.0901922
chr1	178558491	178559820	ENSG00000116191	RALGPS2	165992	0.530612	0.00198755
chr1	179021931	179022470	ENSG00000242193	CRYZL2P	-984250	0.482295	0.0141729
chr1	179129871	179129890	ENSG00000201791	SNORA63	-376108	0.482845	0.013875
chr1	179591551	179591970	ENSG00000231966	LINC02818	244364	0.435968	0.0618973
chr1	180173791	180174710	ENSG00000135835	KIAA1614	738647	0.437355	0.059725
chr1	180505461	180506380	ENSG00000230124	ACBD6	-2966	-0.494405	0.00903491
chr1	180836111	180837820	ENSG00000273573	Metazoa_SRP	831784	-0.438897	0.0573474
chr1	180853411	180854970	ENSG00000143324	XPR1	-222168	0.577389	0.000187937
chr1	180925291	180928770	ENSG00000135823	STX6	96091	0.453785	0.0368488
chr1	180925291	180928770	ENSG00000135835	KIAA1614	-14133	0.534922	0.00162961
chr1	180955361	180957440	ENSG00000135835	KIAA1614	-43503	0.467444	0.0236452
chr1	181173791	181174960	ENSG00000237292	LINC01732	109	0.466779	0.0241755
chr1	181314661	181315790	ENSG00000135835	KIAA1614	-402328	-0.418431	0.0968822
chr1	181424691	181425440	ENSG00000143324	XPR1	-793043	0.428298	0.0758996
chr1	182163351	182165060	ENSG00000135821	GLUL	228001	0.548162	0.000865001
chr1	182215741	182215920	ENSG00000203730	TEDDM1	184837	-0.42839	0.0757344
chr1	182380171	182380190	ENSG00000233537	TEDDM2P	61397	-0.416795	0.0998808
chr1	182527861	182527910	ENSG00000233537	TEDDM2P	-86308	-0.44134	0.0535298
chr1	182588631	182589500	ENSG00000135828	RNASEL	191	0.633665	5.96777e-06
chr1	182601261	182603280	ENSG00000143333	RGS16	2119	0.560427	0.000464294
chr1	182603511	182605030	ENSG00000143333	RGS16	119	0.489659	0.0108095
chr1	182607261	182607270	ENSG00000233537	TEDDM2P	-165688	-0.417528	0.0985845
chr1	182611521	182612470	ENSG00000143333	RGS16	-7606	0.475	0.0182331
chr1	182611521	182612470	ENSG00000261504	LINC01686	3259	0.48593	0.0124061
chr1	182617731	182618530	ENSG00000143333	RGS16	-13741	0.458761	0.0314955
chr1	182671271	182672840	ENSG00000135824	RGS8	12521	0.549492	0.000809481
chr1	182752051	182753300	ENSG00000143333	RGS16	-148286	0.574004	0.000226133
chr1	183069601	183071840	ENSG00000225982	ENSG00000225982	-984169	0.446124	0.0465455
chr1	183239181	183239200	ENSG00000285609	5S_rRNA	-294700	-0.429815	0.0728979
chr1	183363371	183364260	ENSG00000157064	NMNAT2	54565	0.558068	0.000523862
chr1	183796781	183797020	ENSG00000157064	NMNAT2	-378520	0.48883	0.0111177
chr1	183982831	183984390	ENSG00000207080	Y_RNA	332048	-0.464955	0.025713
chr1	184035601	184038640	ENSG00000198756	COLGALT2	609	-0.446331	0.046245
chr1	184075171	184075890	ENSG00000207080	Y_RNA	240128	-0.518495	0.00336938
chr1	184610101	184611930	ENSG00000230470	ENSG00000230470	-202678	0.423149	0.086727
chr1	184753691	184755950	ENSG00000279838	ENSG00000279838	539552	0.431196	0.0703139
chr1	184792061	184793370	ENSG00000135842	NIBAN1	181793	0.540493	0.00126297
chr1	184879571	184884120	ENSG00000135842	NIBAN1	92663	0.686036	1.14461e-07
chr1	184889171	184891730	ENSG00000135842	NIBAN1	84058	0.532677	0.00180521
chr1	184970391	184971500	ENSG00000135842	NIBAN1	3563	0.494859	0.00889695
chr1	184972321	184974930	ENSG00000135842	NIBAN1	883	0.67579	2.66507e-07
chr1	184972321	184974930	ENSG00000233583	ENSG00000233583	290731	0.424546	0.0836433
chr1	185790591	185790610	ENSG00000201312	RNA5SP72	-775533	-0.424043	0.0847234
chr1	185790591	185790610	ENSG00000202025	RNU6-1240P	521328	-0.424043	0.0847234
chr1	186871651	186873050	ENSG00000116711	PLA2G4A	-43401	0.479704	0.0155909
chr1	187122451	187123330	ENSG00000229739	PDC-AS1	-699409	-0.522624	0.00282085
chr1	190474631	190476160	ENSG00000162670	BRINP3	3009	0.718891	5.8707e-09
chr1	190477741	190480380	ENSG00000162670	BRINP3	-656	0.446888	0.0455182
chr1	190935781	190936540	ENSG00000162670	BRINP3	-457756	0.457308	0.0329714
chr1	192700891	192701060	ENSG00000276735	Metazoa_SRP	536132	-0.443685	0.050007
chr1	196309571	196309630	ENSG00000227421	LINC01724	-244365	-0.557435	0.000540718
chr1	196309571	196309630	ENSG00000244414	CFHR1	510131	-0.433578	0.0659948
chr1	196309571	196309630	ENSG00000285986	ENSG00000285986	540683	-0.557435	0.000540718
chr1	197304381	197305390	ENSG00000134376	CRB1	-36681	0.587189	0.000107835
chr1	197320721	197321840	ENSG00000134376	CRB1	-53076	0.498902	0.007594
chr1	197890651	197891620	ENSG00000134376	CRB1	-622931	0.429383	0.0737674
chr1	198248021	198248090	ENSG00000236278	PEBP1P3	431978	-0.46128	0.0290053
chr1	198846631	198846770	ENSG00000228190	RPL23AP16	525177	-0.44207	0.052429
chr1	199280071	199280100	ENSG00000228190	RPL23AP16	91792	-0.417604	0.0984374
chr1	199575141	199575170	ENSG00000200139	RNU6-778P	313004	-0.438446	0.0580011
chr1	199575141	199575170	ENSG00000202329	RNU6-609P	439640	-0.438446	0.0580011
chr1	199575141	199575170	ENSG00000202491	RNU6-716P	433452	-0.438446	0.0580011
chr1	199575141	199575170	ENSG00000223881	ENSG00000223881	-976287	-0.438446	0.0580011
chr1	199575141	199575170	ENSG00000228530	ENSG00000228530	301823	-0.438446	0.0580011
chr1	199575141	199575170	ENSG00000229220	ENSG00000229220	573124	-0.438446	0.0580011
chr1	199575141	199575170	ENSG00000229747	ENSG00000229747	333766	-0.438446	0.0580011
chr1	199575141	199575170	ENSG00000231984	ENSG00000231984	177336	-0.438446	0.0580011
chr1	199575141	199575170	ENSG00000233827	CCNQP1	638523	-0.438446	0.0580011
chr1	199575141	199575170	ENSG00000282849	ENSG00000282849	908449	-0.438446	0.0580011
chr1	200076311	200076380	ENSG00000116852	KIF21B	947369	0.419809	0.0938266
chr1	200890671	200892710	ENSG00000163362	INAVA	-642	0.482651	0.0139786
chr1	201039921	201040080	ENSG00000116852	KIF21B	-16286	0.463586	0.0268756
chr1	201099131	201099210	ENSG00000212512	Y_RNA	971671	-0.435905	0.0619772
chr1	201125761	201126080	ENSG00000116857	TMEM9	45654	0.426589	0.0793896
chr1	201127441	201127450	ENSG00000201032	RNU6-704P	-193998	-0.612096	2.42775e-05
chr1	201447891	201449350	ENSG00000118200	CAMSAP2	-709062	0.423704	0.0854824
chr1	201462801	201463590	ENSG00000174307	PHLDA3	6042	0.473342	0.0193199
chr1	201467571	201470250	ENSG00000174307	PHLDA3	327	0.559933	0.000476771
chr1	201502941	201504410	ENSG00000159176	CSRP1	5781	0.566566	0.000337451
chr1	201505241	201507660	ENSG00000159176	CSRP1	3006	0.733654	1.26423e-09
chr1	201533881	201534160	ENSG00000231871	IPO9-AS1	295539	0.426075	0.0804073
chr1	201613951	201614840	ENSG00000231871	IPO9-AS1	215164	-0.437389	0.0596743
chr1	201628061	201629400	ENSG00000116852	KIF21B	-605016	0.455373	0.035034
chr1	201647341	201652790	ENSG00000229821	ENSG00000229821	-426942	0.441011	0.0540296
chr1	201692681	201697410	ENSG00000118200	CAMSAP2	-955487	0.435699	0.0623201
chr1	201760471	201761050	ENSG00000143851	PTPN7	400828	0.431694	0.0693579
chr1	201760471	201761050	ENSG00000243323	PTPRVP	407291	0.505102	0.00592192
chr1	201877581	201878620	ENSG00000163431	LMOD1	68488	0.442409	0.0519584
chr1	201877581	201878620	ENSG00000198892	SHISA4	10580	0.547285	0.000903692
chr1	201887501	201889840	ENSG00000198892	SHISA4	10	0.682032	1.58104e-07
chr1	201887501	201889840	ENSG00000223774	ENSG00000223774	5172	0.42413	0.0845772
chr1	202118661	202120100	ENSG00000170075	GPR37L1	3506	0.435967	0.0618973
chr1	202126051	202127330	ENSG00000143862	ARL8A	18053	0.563566	0.000396237
chr1	202126051	202127330	ENSG00000170075	GPR37L1	-3804	0.608011	3.12226e-05
chr1	202129331	202131800	ENSG00000170075	GPR37L1	-7679	0.489321	0.0109365
chr1	202134741	202136060	ENSG00000170075	GPR37L1	-12514	0.417472	0.0987236
chr1	202505511	202506150	ENSG00000117139	KDM5B	302657	0.440771	0.0544049
chr1	202505511	202506150	ENSG00000224671	ENSG00000224671	646749	0.420026	0.0933385
chr1	202691901	202692100	ENSG00000077157	PPP1R12B	-343301	0.474594	0.0184983
chr1	202952971	202952980	ENSG00000223505	RPL35AP5	882937	0.440805	0.0543497
chr1	203028151	203029190	ENSG00000163485	ADORA1	61984	0.422924	0.0871752
chr1	203144151	203146270	ENSG00000163485	ADORA1	-54556	0.464632	0.0260119
chr1	203146541	203148840	ENSG00000163485	ADORA1	-57036	0.569907	0.000281217
chr1	203151941	203154730	ENSG00000163485	ADORA1	-62681	0.51728	0.00355328
chr1	203186921	203188310	ENSG00000163485	ADORA1	-96961	0.457001	0.0332555
chr1	203289581	203291540	ENSG00000143842	SOX13	782555	0.525796	0.00246169
chr1	203289581	203291540	ENSG00000163485	ADORA1	-199906	0.471698	0.0204598
chr1	203298371	203298670	ENSG00000117139	KDM5B	-490033	0.521883	0.00291425
chr1	203304621	203309290	ENSG00000143847	PPFIA4	-280457	0.425593	0.0814313
chr1	203504421	203505160	ENSG00000159346	ADIPOR1	-546218	-0.460871	0.0294151
chr1	203571731	203572960	ENSG00000226330	ENSG00000226330	805505	-0.473399	0.0192869
chr1	203619201	203619620	ENSG00000200408	RNA5SP74	943111	0.442224	0.0522142
chr1	204078121	204078960	ENSG00000143842	SOX13	-5425	0.450001	0.0414658
chr1	204079951	204080880	ENSG00000143842	SOX13	-7300	0.486418	0.0121726
chr1	204083961	204084960	ENSG00000143842	SOX13	-11345	0.442502	0.0518122
chr1	204150731	204152860	ENSG00000143850	PLEKHA6	225870	0.431181	0.0703472
chr1	204465821	204469170	ENSG00000133056	PIK3C2B	27310	0.509276	0.00496581
chr1	204684211	204686000	ENSG00000170382	LRRN2	633	0.519571	0.00321501
chr1	204721521	204722130	ENSG00000117222	RBBP5	400190	0.45304	0.0377382
chr1	204722781	204724150	ENSG00000271580	ENSG00000271580	367698	0.437206	0.0599034
chr1	204763541	204764420	ENSG00000163531	NFASC	64671	0.495337	0.00872662
chr1	204819021	204820160	ENSG00000170382	LRRN2	-133852	0.43258	0.0677407
chr1	204846641	204846960	ENSG00000163531	NFASC	-18149	0.448549	0.0432381
chr1	204870121	204871310	ENSG00000232917	HSPE1P6	-966702	-0.425947	0.0806454
chr1	205042321	205044000	ENSG00000184144	CNTN2	-223	0.507256	0.00541044
chr1	205061121	205062360	ENSG00000158615	PPP1R15B	-649923	0.422661	0.0876198
chr1	205141391	205142290	ENSG00000117266	CDK18	362758	0.443354	0.0504845
chr1	205284101	205286030	ENSG00000117280	RAB29	490417	-0.445156	0.0478637
chr1	205630241	205632790	ENSG00000235363	SNRPGP10	-280268	0.446005	0.0467279
chr1	205748251	205750960	ENSG00000235363	SNRPGP10	-398358	0.489621	0.010823
chr1	205826051	205827930	ENSG00000162877	PM20D1	23142	0.47652	0.0174037
chr1	205826051	205827930	ENSG00000286619	ENSG00000286619	-13668	0.504054	0.0061828
chr1	205849901	205850350	ENSG00000162877	PM20D1	7	-0.549497	0.000809481
chr1	205849901	205850350	ENSG00000286619	ENSG00000286619	-36803	-0.548914	0.000834551
chr1	206378731	206378740	ENSG00000227687	ENSG00000227687	-443607	-0.427164	0.07816
chr1	206455071	206456710	ENSG00000117266	CDK18	-951292	-0.420738	0.0917757
chr1	206463951	206465460	ENSG00000263528	IKBKE	5771	0.434835	0.063745
chr1	207084571	207085090	ENSG00000261000	ENSG00000261000	-580882	-0.464938	0.02573
chr1	207320861	207322410	ENSG00000196352	CD55	-103	0.509977	0.00483222
chr1	207711481	207711510	ENSG00000142224	IL19	-940731	-0.464595	0.0260375
chr1	207836971	207837210	ENSG00000203709	MIR29B2CHG	42025	0.428091	0.0763171
chr1	208002851	208002860	ENSG00000278684	ENSG00000278684	998483	-0.426508	0.0795586
chr1	208080721	208084080	ENSG00000076356	PLXNA2	161984	0.551123	0.000743306
chr1	208127571	208128450	ENSG00000076356	PLXNA2	116374	0.422071	0.0888443
chr1	208257381	208258420	ENSG00000076356	PLXNA2	-13516	0.43527	0.0630359
chr1	209743201	209743450	ENSG00000054392	HHAT	584927	0.444196	0.0492331
chr1	209862531	209863080	ENSG00000008118	CAMK1G	-279091	0.448748	0.0429588
chr1	209937251	209939010	ENSG00000143469	SYT14	-37207	0.555232	0.000603972
chr1	209944531	209945290	ENSG00000143469	SYT14	-43987	0.497364	0.00806739
chr1	210072191	210072780	ENSG00000143469	SYT14	-171562	0.423535	0.0858595
chr1	210232151	210234880	ENSG00000082497	SERTAD4	-719	0.512599	0.00433641
chr1	210232151	210234880	ENSG00000203706	SERTAD4-AS1	532	0.504815	0.00599579
chr1	210250381	210252380	ENSG00000082497	SERTAD4	-18584	0.449806	0.0417025
chr1	210328131	210330100	ENSG00000143469	SYT14	-428192	0.439266	0.0567919
chr1	210434351	210434510	ENSG00000082497	SERTAD4	-201634	0.445625	0.0472255
chr1	210446101	210447030	ENSG00000143473	KCNH1	687600	0.432806	0.067348
chr1	210690841	210692070	ENSG00000143473	KCNH1	442710	0.461456	0.0288184
chr1	210690841	210692070	ENSG00000234233	KCNH1-IT1	441919	0.539823	0.0013026
chr1	210754691	210755850	ENSG00000233455	ENSG00000233455	-451586	-0.43279	0.0673674
chr1	210792831	210792970	ENSG00000143473	KCNH1	341265	0.472363	0.0200012
chr1	210792831	210792970	ENSG00000234233	KCNH1-IT1	340474	0.465927	0.0249164
chr1	211036841	211037480	ENSG00000143473	KCNH1	97005	0.459352	0.0309146
chr1	211382121	211383570	ENSG00000153363	LINC00467	-109	0.576246	0.000199973
chr1	211492041	211492390	ENSG00000238137	ARPC3P2	-49941	0.430237	0.0720446
chr1	211827901	211827960	ENSG00000212187	ENSG00000212187	197631	0.462436	0.0279114
chr1	212161151	212161750	ENSG00000223649	ENSG00000223649	-669195	-0.428087	0.0763171
chr1	212161151	212161750	ENSG00000235182	ENSG00000235182	691830	-0.428087	0.0763171
chr1	212161151	212161750	ENSG00000283952	ENSG00000283952	-972917	-0.428087	0.0763171
chr1	212487471	212487640	ENSG00000236905	ENSG00000236905	336472	-0.437894	0.0588894
chr1	212488041	212490740	ENSG00000123685	BATF3	210450	0.431228	0.0702317
chr1	212594921	212596920	ENSG00000260805	ENSG00000260805	-36189	-0.429038	0.0744155
chr1	212621271	212622590	ENSG00000162772	ATF3	-56596	0.482136	0.0142472
chr1	212622741	212623870	ENSG00000162772	ATF3	-57971	0.453802	0.0368276
chr1	212624651	212625080	ENSG00000162772	ATF3	-59531	0.506614	0.00554872
chr1	212671121	212672240	ENSG00000066027	PPP2R5A	-386270	-0.424718	0.0832823
chr1	212860731	212861280	ENSG00000198468	FLVCR1-DT	-2879	-0.458482	0.0318137
chr1	214263931	214264840	ENSG00000250536	ABHD17AP3	344455	0.462659	0.0276855
chr1	215081981	215084200	ENSG00000082482	KCNK2	-77315	0.636973	4.74775e-06
chr1	215256211	215257800	ENSG00000082482	KCNK2	-251230	0.439994	0.0556623
chr1	215457911	215458760	ENSG00000082482	KCNK2	-452560	0.417981	0.0978636
chr1	216752511	216752820	ENSG00000196482	ESRRG	385090	0.445479	0.0474598
chr1	216782201	216782230	ENSG00000196482	ESRRG	355540	0.475947	0.0176543
chr1	219416631	219416910	ENSG00000143353	LYPLAL1	-242901	0.458144	0.0321526
chr1	219495991	219496700	ENSG00000218283	MORF4L1P1	757225	0.421064	0.0909977
chr1	219659121	219659960	ENSG00000213033	AURKAP1	608377	0.4454	0.047556
chr1	219666061	219666640	ENSG00000213033	AURKAP1	601567	0.543731	0.0010793
chr1	220269141	220275440	ENSG00000213033	AURKAP1	-4373	0.481881	0.014381
chr1	220298171	220299530	ENSG00000117791	MTARC2	449375	-0.432075	0.0686772
chr1	220749681	220751350	ENSG00000117791	MTARC2	-2290	0.425504	0.081644
chr1	220785771	220788780	ENSG00000186205	MTARC1	-362	0.592165	8.09547e-05
chr1	221543851	221543880	ENSG00000286421	ENSG00000286421	19788	0.44883	0.0428453
chr1	221708141	221710050	ENSG00000143507	DUSP10	32994	0.433711	0.0657576
chr1	221715111	221716240	ENSG00000143507	DUSP10	26414	0.435493	0.0627064
chr1	221832241	221832440	ENSG00000225265	TAF1A-AS1	757485	-0.439538	0.0563881
chr1	223180321	223181470	ENSG00000143502	SUSD4	183338	0.43602	0.0618009
chr1	224356351	224358440	ENSG00000203697	CAPN8	-691672	0.419423	0.0946327
chr1	224588121	224589840	ENSG00000143786	CNIH3	-154320	0.44389	0.0497043
chr1	224588121	224589840	ENSG00000225334	LINC02813	177344	0.417136	0.0991068
chr1	224588121	224589840	ENSG00000233384	CNIH3-AS2	27240	0.439093	0.0570778
chr1	224588121	224589840	ENSG00000286174	ENSG00000286174	123869	0.420276	0.092864
chr1	224615571	224619310	ENSG00000143786	CNIH3	-182780	0.676033	2.61702e-07
chr1	224615571	224619310	ENSG00000225334	LINC02813	148884	0.628998	8.19862e-06
chr1	224615571	224619310	ENSG00000229400	CNIH3-AS1	113222	0.545663	0.000979584
chr1	224615571	224619310	ENSG00000233384	CNIH3-AS2	-1220	0.555282	0.000602515
chr1	224615571	224619310	ENSG00000286174	ENSG00000286174	95409	0.578469	0.000176638
chr1	225603311	225604260	ENSG00000143751	SDE2	395558	-0.471022	0.0209313
chr1	225696201	225696380	ENSG00000229965	RPS3AP7	742274	0.452738	0.0380663
chr1	225771801	225773180	ENSG00000154380	ENAH	-119348	0.460914	0.0293754
chr1	225777141	225778930	ENSG00000223306	RNU6-1304P	-36760	-0.490785	0.0103474
chr1	226127971	226128050	ENSG00000143751	SDE2	-128667	-0.430115	0.0722513
chr1	226576731	226576850	ENSG00000203685	STUM	-28026	0.4367	0.0607356
chr1	226676961	226677790	ENSG00000229965	RPS3AP7	-238811	0.419071	0.0953668
chr1	226726861	226727650	ENSG00000143772	ITPKB	12068	0.44514	0.0478779
chr1	226764051	226764180	ENSG00000270287	ENSG00000270287	-351980	-0.522943	0.00278201
chr1	226985281	226986280	ENSG00000143740	SNAP47	742420	0.417996	0.0978326
chr1	227357431	227357670	ENSG00000154358	OBSCN	850494	-0.446982	0.0453803
chr1	227857271	227857730	ENSG00000266174	MIR4666A	604574	-0.454922	0.0354947
chr1	227942451	227942460	ENSG00000230841	RPL23AP15	507166	0.43623	0.0615663
chr1	228174461	228174690	ENSG00000181201	H2BU2P	290051	-0.450953	0.040266
chr1	228900081	228900940	ENSG00000116574	RHOU	-165031	0.454064	0.0365192
chr1	228902681	228904000	ENSG00000116574	RHOU	-167861	0.468147	0.0230947
chr1	229494551	229495220	ENSG00000271399	ENSG00000271399	-636875	0.451581	0.0394862
chr1	230380081	230380420	ENSG00000223393	ENSG00000223393	488009	-0.435816	0.0621227
chr1	230391631	230392650	ENSG00000177614	PGBD5	34192	0.485876	0.0124304
chr1	230424271	230427330	ENSG00000177614	PGBD5	532	0.501761	0.00677412
chr1	230427961	230428450	ENSG00000177614	PGBD5	-1873	0.571901	0.000252391
chr1	230429371	230429850	ENSG00000177614	PGBD5	-3278	0.430292	0.0719402
chr1	230610771	230613130	ENSG00000116906	GNPAT	629257	0.425039	0.0825664
chr1	230713711	230714780	ENSG00000135744	AGT	31331	0.620011	1.46966e-05
chr1	230728481	230729610	ENSG00000135744	AGT	16531	0.457018	0.0332367
chr1	230806571	230808970	ENSG00000224407	ENSG00000224407	-525877	-0.501196	0.00693261
chr1	230806571	230808970	ENSG00000227043	LINC01682	-915724	-0.501196	0.00693261
chr1	230806571	230808970	ENSG00000228058	LINC01736	-805398	-0.501196	0.00693261
chr1	230806571	230808970	ENSG00000229595	ENSG00000229595	310555	-0.501196	0.00693261
chr1	230806571	230808970	ENSG00000232964	LINC01737	-212187	-0.501196	0.00693261
chr1	230806571	230808970	ENSG00000283799	MIR1182	212154	-0.501196	0.00693261
chr1	230849251	230850150	ENSG00000135773	CAPN9	-102316	0.434091	0.06514
chr1	230855691	230860190	ENSG00000119280	C1orf198	11649	0.423433	0.0860895
chr1	231642761	231644110	ENSG00000162946	DISC1	-16645	0.536754	0.00150322
chr1	231679121	231680020	ENSG00000229595	ENSG00000229595	-561245	0.440542	0.0547585
chr1	231679121	231680020	ENSG00000283799	MIR1182	-659646	0.440542	0.0547585
chr1	231928861	231930610	ENSG00000116991	SIPA1L2	700836	0.492478	0.0096993
chr1	232507121	232510500	ENSG00000116991	SIPA1L2	121761	0.549652	0.00080371
chr1	232804831	232806290	ENSG00000212916	MAP10	-144	0.512859	0.00429025
chr1	233157381	233158330	ENSG00000143674	MAP3K21	169869	0.553455	0.000659992
chr1	233412901	233413100	ENSG00000231663	COA6-AS1	960593	0.437102	0.0600849
chr1	234196111	234196400	ENSG00000168275	COA6	177201	-0.47259	0.0198438
chr1	234212841	234215150	ENSG00000183780	SLC35F3	-309319	0.562784	0.000411997
chr1	234216921	234218540	ENSG00000183780	SLC35F3	-313054	0.570999	0.000264783
chr1	234216921	234218540	ENSG00000286109	ENSG00000286109	-493276	-0.416752	0.0999998
chr1	234225931	234226860	ENSG00000183780	SLC35F3	-321719	0.74113	5.90363e-10
chr1	234228481	234228590	ENSG00000183780	SLC35F3	-323859	0.541981	0.00117504
chr1	234229971	234231070	ENSG00000183780	SLC35F3	-325844	0.619374	1.53551e-05
chr1	234237271	234237830	ENSG00000183780	SLC35F3	-332874	0.625395	1.03627e-05
chr1	234281471	234282760	ENSG00000183780	SLC35F3	-377439	0.619442	1.52934e-05
chr1	234288881	234289430	ENSG00000183780	SLC35F3	-384479	0.551334	0.000735314
chr1	234309731	234310620	ENSG00000183780	SLC35F3	-405499	0.452129	0.0388585
chr1	234317071	234317090	ENSG00000183780	SLC35F3	-412404	0.529559	0.00208661
chr1	234522611	234524440	ENSG00000168264	IRF2BP2	86653	0.426086	0.0803914
chr1	234597991	234598340	ENSG00000264377	MIR4671	-291698	-0.433842	0.0655239
chr1	235051011	235051170	ENSG00000168275	COA6	-677634	0.423324	0.0863386
chr1	235632741	235632760	ENSG00000116962	NID1	432359	0.458971	0.0312753
chr1	235647861	235651120	ENSG00000077585	GPR137B	493015	0.48772	0.0116179
chr1	235708531	235708850	ENSG00000116962	NID1	356419	-0.489333	0.0109332
chr1	235736491	235736580	ENSG00000280587	LINC01348	-662315	-0.428127	0.0762534
chr1	235908251	235912360	ENSG00000116962	NID1	154804	0.439593	0.0563244
chr1	235908251	235912360	ENSG00000143669	LYST	-26665	0.437383	0.059676
chr1	235908251	235912360	ENSG00000229463	LYST-AS1	-70822	0.459667	0.0306045
chr1	235916731	235919070	ENSG00000143669	LYST	-34260	0.469188	0.0222969
chr1	235979681	235980220	ENSG00000235674	LDHAP2	-241945	-0.427915	0.0766238
chr1	236026861	236027810	ENSG00000244457	ENO1P1	455830	0.450994	0.0402111
chr1	236063621	236065930	ENSG00000116962	NID1	334	0.598525	5.51333e-05
chr1	236289401	236289660	ENSG00000222831	MIR1537	-436470	0.417717	0.0983411
chr1	236523261	236525060	ENSG00000116977	LGALS8	-6160	0.523885	0.00267526
chr1	237041611	237043530	ENSG00000198626	RYR2	-386	0.560622	0.000459944
chr1	237220131	237220530	ENSG00000198626	RYR2	-178146	0.429605	0.0732877
chr1	239184501	239185390	ENSG00000133019	CHRM3	201620	0.486729	0.0120438
chr1	239184501	239185390	ENSG00000233355	CHRM3-AS2	545520	0.44365	0.0500414
chr1	239385961	239388470	ENSG00000133019	CHRM3	-650	0.740865	6.05311e-10
chr1	239385961	239388470	ENSG00000233355	CHRM3-AS2	343250	0.639165	4.09537e-06
chr1	239385961	239388470	ENSG00000234601	CHRM3-AS1	512657	0.527989	0.00224181
chr1	239389831	239389980	ENSG00000133019	CHRM3	-3340	0.417563	0.0985243
chr1	239418341	239419030	ENSG00000133019	CHRM3	-32120	0.446362	0.0461937
chr1	239719511	239720210	ENSG00000133019	CHRM3	-333295	0.511406	0.00456144
chr1	239719511	239720210	ENSG00000233355	CHRM3-AS2	10605	0.430941	0.0708059
chr1	239784841	239785300	ENSG00000133019	CHRM3	-398505	0.497113	0.00814527
chr1	239833181	239834720	ENSG00000133019	CHRM3	-447385	0.457932	0.0323291
chr1	240230701	240231160	ENSG00000215805	ENSG00000215805	-258143	-0.512618	0.00433544
chr1	241056471	241056970	ENSG00000226919	ENSG00000226919	-293386	0.420924	0.0913479
chr1	241217151	241218000	ENSG00000182901	RGS7	139655	0.608749	2.99037e-05
chr1	241217151	241218000	ENSG00000223963	THAP12P8	-446041	0.450678	0.0406204
chr1	241217151	241218000	ENSG00000226919	ENSG00000226919	-454241	0.465587	0.0251966
chr1	241234671	241235960	ENSG00000182901	RGS7	121915	0.470381	0.0214081
chr1	241307731	241308970	ENSG00000182901	RGS7	48880	0.420466	0.0924418
chr1	241307731	241308970	ENSG00000226919	ENSG00000226919	-545016	0.424187	0.0844708
chr1	241356161	241357990	ENSG00000182901	RGS7	155	0.486695	0.0120584
chr1	241605321	241605430	ENSG00000238085	ENSG00000238085	-606581	0.447218	0.0450131
chr1	241972151	241974260	ENSG00000197769	MAP1LC3C	25893	0.429699	0.0731121
chr1	241985771	241986110	ENSG00000235467	RPL10AP5	379249	-0.462561	0.0277887
chr1	241998101	241999770	ENSG00000197769	MAP1LC3C	163	0.58694	0.000109379
chr1	242146201	242147850	ENSG00000197769	MAP1LC3C	-147927	0.502663	0.00652897
chr1	242146201	242147850	ENSG00000224525	ENSG00000224525	56530	0.544192	0.00105423
chr1	242146201	242147850	ENSG00000252084	RN7SKP12	41764	0.491429	0.0101028
chr1	242146201	242147850	ENSG00000272865	ENSG00000272865	205	0.674722	2.89079e-07
chr1	242224471	242225510	ENSG00000180287	PLD5	299707	0.466782	0.0241753
chr1	242224471	242225510	ENSG00000224525	ENSG00000224525	-21435	0.419561	0.0942831
chr1	242224471	242225510	ENSG00000272865	ENSG00000272865	-77760	0.476787	0.017225
chr1	242448721	242449890	ENSG00000180287	PLD5	75392	0.479942	0.0154686
chr1	242448721	242449890	ENSG00000272865	ENSG00000272865	-302075	0.430322	0.0718747
chr1	242523551	242525510	ENSG00000180287	PLD5	167	0.546497	0.000939395
chr1	242585421	242586910	ENSG00000180287	PLD5	-61468	0.423891	0.0850324
chr1	242745161	242745500	ENSG00000180287	PLD5	-220633	0.506109	0.00567547
chr1	243010571	243011050	ENSG00000180287	PLD5	-486113	0.440187	0.055324
chr1	243507251	243508490	ENSG00000226828	LINC02774	409532	-0.420711	0.0918144
chr1	243902781	243904340	ENSG00000227735	CYCSP5	695127	0.430467	0.0716226
chr1	243916881	243918520	ENSG00000179456	ZBTB18	131239	0.442121	0.0523655
chr1	243930651	243931940	ENSG00000179456	ZBTB18	117644	0.470772	0.0211126
chr1	243930651	243931940	ENSG00000228939	AKT3-IT1	-136895	0.470102	0.0216087
chr1	244969021	244971860	ENSG00000203666	EFCAB2	-735	0.472734	0.0197356
chr1	245079211	245079240	ENSG00000231612	ENSG00000231612	597253	0.463552	0.0269016
chr1	245152891	245157460	ENSG00000162849	KIF26B	-190	0.557207	0.000546461
chr1	245166371	245166830	ENSG00000035687	ADSS2	-714691	0.422427	0.0881218
chr1	245179911	245181360	ENSG00000162849	KIF26B	-25650	0.440082	0.0555001
chr1	245598311	245600190	ENSG00000162849	KIF26B	-444265	0.494598	0.00899347
chr1	246565421	246567740	ENSG00000242042	LINC01743	-42293	0.425268	0.0821204
chr1	247376091	247377840	ENSG00000162714	ZNF496	-45098	0.440655	0.0545969
chr1	247429391	247429750	ENSG00000232908	HSD17B7P1	397916	-0.487482	0.0117128
chr1	247857021	247857970	ENSG00000162722	TRIM58	-308	0.56004	0.00047409
chr1	247936801	247937710	ENSG00000196071	OR2L13	157929	0.602485	4.38379e-05
chr1	247936801	247937710	ENSG00000197454	OR2L5	76405	0.554647	0.000621547
chr1	247936801	247937710	ENSG00000198128	OR2L3	109581	0.544122	0.00105812
chr1	247936801	247937710	ENSG00000203663	OR2L2	92815	0.608075	3.10949e-05
chr1	247936801	247937710	ENSG00000224227	OR2L1P	43617	0.503415	0.00634171
chr1	247936801	247937710	ENSG00000224830	OR2X1P	1718	0.65786	1.05919e-06
chr1	247936801	247937710	ENSG00000226191	CLK3P2	258	0.627539	9.02949e-06
chr1	247936801	247937710	ENSG00000232215	OR2L6P	65874	0.46846	0.0228731
chr1	247936801	247937710	ENSG00000237492	OR2L9P	37486	0.505454	0.00583595
chr1	247936801	247937710	ENSG00000279263	OR2L8	11603	0.590456	8.92819e-05
chr10	518771	518780	ENSG00000237297	ENSG00000237297	-474063	-0.4198	0.0938449
chr10	518771	518780	ENSG00000260370	ENSG00000260370	-497845	-0.4198	0.0938449
chr10	633281	634890	ENSG00000282390	ENSG00000282390	658917	0.43701	0.06025
chr10	1036441	1038010	ENSG00000232656	IDI2-AS1	-14595	0.458173	0.0321246
chr10	3060571	3060590	ENSG00000235281	ENSG00000235281	-558980	-0.585097	0.000121238
chr10	3184261	3184370	ENSG00000237399	PITRM1-AS1	-42683	0.461842	0.0284904
chr10	3269721	3271940	ENSG00000288657	ENSG00000288657	6819	0.42065	0.0919837
chr10	3772401	3777880	ENSG00000067082	KLF6	10141	0.478625	0.0161728
chr10	4586911	4587030	ENSG00000230573	LINC02639	-753020	0.445755	0.0470771
chr10	4813111	4813190	ENSG00000239142	U8	280393	0.473203	0.0194167
chr10	4815041	4815540	ENSG00000187134	AKR1C1	147963	0.465289	0.0254044
chr10	4825841	4827050	ENSG00000165568	AKR1E2	-39816	0.629358	8.01322e-06
chr10	4963081	4963820	ENSG00000187134	AKR1C1	-197	0.48238	0.0141237
chr10	5587471	5587480	ENSG00000224034	LINC02561	-316239	-0.454032	0.0365524
chr10	5665651	5667220	ENSG00000196372	ASB13	160	0.521077	0.00301298
chr10	6211091	6212530	ENSG00000170525	PFKFB3	-66876	0.427522	0.0774266
chr10	6274791	6275960	ENSG00000170525	PFKFB3	-130441	0.494781	0.00892818
chr10	6278961	6280660	ENSG00000170525	PFKFB3	-134876	0.417217	0.098952
chr10	6579691	6580990	ENSG00000237943	PRKCQ-AS1	79	0.484858	0.0129138
chr10	6694801	6695040	ENSG00000237943	PRKCQ-AS1	-114501	0.482893	0.0138511
chr10	6748621	6749940	ENSG00000237943	PRKCQ-AS1	-168861	0.480258	0.0153027
chr10	6878021	6878430	ENSG00000237943	PRKCQ-AS1	-297806	0.422449	0.0880778
chr10	10442261	10442320	ENSG00000235838	HSP90AB7P	-717874	-0.431487	0.0697632
chr10	10796361	10797310	ENSG00000229240	LINC00710	155399	0.47955	0.0156775
chr10	10796361	10797310	ENSG00000231496	ENSG00000231496	163313	0.427403	0.0776411
chr10	10797761	10799010	ENSG00000229240	LINC00710	153849	0.707489	1.70155e-08
chr10	10797761	10799010	ENSG00000231496	ENSG00000231496	161763	0.444379	0.0489901
chr10	11013841	11016500	ENSG00000181800	CELF2-AS1	304714	0.417721	0.0983411
chr10	11092811	11093100	ENSG00000200849	Y_RNA	-860344	0.436011	0.0618174
chr10	11115321	11115570	ENSG00000148426	PROSER2	707894	-0.417289	0.098952
chr10	11367041	11367840	ENSG00000151461	UPF2	675730	-0.456243	0.0340815
chr10	11742091	11742970	ENSG00000134463	ECHDC3	-164	0.674355	2.98356e-07
chr10	11822931	11824310	ENSG00000148426	PROSER2	-281	0.507074	0.00544644
chr10	11898391	11898800	ENSG00000148426	PROSER2	-75256	0.445266	0.0477293
chr10	11898391	11898800	ENSG00000225778	PROSER2-AS1	-3895	0.420484	0.0924012
chr10	12507301	12508180	ENSG00000183049	CAMK1D	-158193	0.558126	0.000522348
chr10	12507301	12508180	ENSG00000285994	ENSG00000285994	55411	0.450994	0.0402111
chr10	12509921	12511590	ENSG00000183049	CAMK1D	-161208	0.439578	0.056347
chr10	13298881	13300670	ENSG00000107537	PHYH	2637	0.428344	0.0758086
chr10	13338521	13338540	ENSG00000283699	MIR4481	-685333	-0.422598	0.0877336
chr10	13784171	13784320	ENSG00000286514	ENSG00000286514	-392898	-0.494731	0.00894434
chr10	13804061	13804640	ENSG00000235410	ENSG00000235410	269934	0.428108	0.0762876
chr10	13820421	13821510	ENSG00000235410	ENSG00000235410	253319	0.425551	0.0815354
chr10	13833831	13836080	ENSG00000151474	FRMD4A	627187	0.492982	0.00950696
chr10	13833831	13836080	ENSG00000234091	ENSG00000234091	-105572	0.446797	0.0456098
chr10	13889861	13892770	ENSG00000234091	ENSG00000234091	-161932	0.438671	0.0576982
chr10	13941831	13942680	ENSG00000229751	ENSG00000229751	49560	0.444206	0.0492212
chr10	13941831	13942680	ENSG00000235410	ENSG00000235410	132029	0.440859	0.0542814
chr10	14024081	14024250	ENSG00000228330	ENSG00000228330	-881188	0.435912	0.0619771
chr10	15166181	15169790	ENSG00000232739	ENSG00000232739	69507	0.426515	0.0795586
chr10	15427971	15428130	ENSG00000221371	MIR1265	-991474	0.437209	0.0599034
chr10	16436451	16437400	ENSG00000165983	PTER	18	0.718711	5.96595e-09
chr10	16816361	16818400	ENSG00000148484	RSU1	83	0.417146	0.0990944
chr10	16832311	16833400	ENSG00000148484	RSU1	-15392	0.421609	0.0899291
chr10	17348441	17349250	ENSG00000251803	Y_RNA	54663	-0.426024	0.0805005
chr10	17430671	17431200	ENSG00000165985	C1QL3	-909056	0.465708	0.0251028
chr10	17616171	17618310	ENSG00000165996	HACD1	134	0.567889	0.000314158
chr10	17747991	17748090	ENSG00000234244	ENSG00000234244	962229	0.426096	0.0803715
chr10	17951591	17952330	ENSG00000148482	SLC39A12	-121	0.436646	0.0608347
chr10	18214661	18215200	ENSG00000165995	CACNB2	-74506	0.429039	0.0744155
chr10	18449721	18449990	ENSG00000165995	CACNB2	-309431	0.417739	0.0983411
chr10	19489011	19489130	ENSG00000204740	MALRD1	-440269	0.598729	5.45057e-05
chr10	19811641	19811800	ENSG00000252832	RNU6-1212P	-18619	-0.42993	0.0726676
chr10	19815221	19817880	ENSG00000120594	PLXDC2	-311	0.713921	9.37188e-09
chr10	19815221	19817880	ENSG00000285852	ENSG00000285852	-272	0.548869	0.000836261
chr10	19833121	19833460	ENSG00000120594	PLXDC2	-17051	0.541337	0.00121272
chr10	19843431	19844000	ENSG00000120594	PLXDC2	-27476	0.579225	0.000169742
chr10	19845331	19846200	ENSG00000120594	PLXDC2	-29526	0.607645	3.19219e-05
chr10	20099551	20100620	ENSG00000120594	PLXDC2	-283846	0.492049	0.00986978
chr10	20275711	20277100	ENSG00000120594	PLXDC2	-460166	0.578974	0.000171889
chr10	20406391	20407120	ENSG00000120594	PLXDC2	-590516	0.47014	0.0215795
chr10	20596491	20597760	ENSG00000285852	ENSG00000285852	-780847	0.443251	0.0506445
chr10	21314091	21316650	ENSG00000204682	MIR1915HG	181890	0.559672	0.000482766
chr10	21720001	21720480	ENSG00000078403	MLLT10	-195594	0.426865	0.0788212
chr10	22137661	22137670	ENSG00000206842	RNU6-413P	649728	-0.464254	0.0262916
chr10	22137661	22137670	ENSG00000231553	RNMTL1P1	-743632	-0.464254	0.0262916
chr10	22137661	22137670	ENSG00000232497	ADIPOR1P1	25327	-0.464254	0.0262916
chr10	22137661	22137670	ENSG00000233318	RPL31P45	129326	-0.464254	0.0262916
chr10	22137661	22137670	ENSG00000236777	ENSG00000236777	25427	-0.464254	0.0262916
chr10	22137661	22137670	ENSG00000271981	ENSG00000271981	195316	-0.464254	0.0262916
chr10	22618291	22621330	ENSG00000150867	PIP4K2A	94768	0.418294	0.0971632
chr10	22630611	22631080	ENSG00000285254	ENSG00000285254	-152819	-0.423999	0.084796
chr10	22805421	22805710	ENSG00000223131	RNA5SP304	191690	-0.63957	4.00353e-06
chr10	22911791	22913230	ENSG00000120549	KIAA1217	782236	0.424135	0.0845772
chr10	23343371	23346590	ENSG00000179133	C10orf67	-135	0.536241	0.00153944
chr10	24207381	24210820	ENSG00000287124	ENSG00000287124	-766064	0.44241	0.0519584
chr10	24340351	24342140	ENSG00000120549	KIAA1217	-646499	0.522072	0.00288948
chr10	24340351	24342140	ENSG00000151023	ENKUR	721034	-0.450686	0.0406119
chr10	24360241	24360800	ENSG00000231422	LINC01516	752538	-0.442382	0.0519906
chr10	24510411	24510650	ENSG00000151025	GPR158	664272	0.438166	0.0584289
chr10	24783741	24784980	ENSG00000151023	ENKUR	277919	0.419191	0.0951233
chr10	24957611	24959660	ENSG00000107863	ARHGAP21	-234748	0.468108	0.0231032
chr10	25546041	25548300	ENSG00000151025	GPR158	-372368	0.502432	0.00658812
chr10	25546041	25548300	ENSG00000222543	RN7SKP220	-153326	0.421711	0.0896818
chr10	25546041	25548300	ENSG00000274242	ENSG00000274242	-302316	0.581931	0.000145452
chr10	25546041	25548300	ENSG00000280809	LINC00836	104542	0.464628	0.0260133
chr10	25552251	25553010	ENSG00000151025	GPR158	-377828	0.649329	1.99898e-06
chr10	25552251	25553010	ENSG00000222543	RN7SKP220	-158786	0.447512	0.0446376
chr10	25552251	25553010	ENSG00000274242	ENSG00000274242	-307776	0.462467	0.0278821
chr10	25554881	25557590	ENSG00000151025	GPR158	-381433	0.443513	0.0502513
chr10	25554881	25557590	ENSG00000222543	RN7SKP220	-162391	0.422928	0.0871703
chr10	25679791	25680650	ENSG00000151025	GPR158	-505418	0.539403	0.00132705
chr10	25679791	25680650	ENSG00000274242	ENSG00000274242	-435366	0.422064	0.0888529
chr10	25816001	25817740	ENSG00000136750	GAD2	399795	0.459727	0.0305555
chr10	25933771	25935270	ENSG00000095777	MYO3A	-291	0.560733	0.000457534
chr10	26157901	26157920	ENSG00000231976	FAM238B	490076	-0.484326	0.0131671
chr10	26213461	26218550	ENSG00000095777	MYO3A	-281776	0.419398	0.0947126
chr10	26213461	26218550	ENSG00000136750	GAD2	660	0.451187	0.0399628
chr10	26242021	26243970	ENSG00000095777	MYO3A	-308766	0.5368	0.00150049
chr10	26291751	26292640	ENSG00000095777	MYO3A	-357966	0.517097	0.00357827
chr10	26783521	26784280	ENSG00000235843	ENSG00000235843	-66265	-0.425034	0.082575
chr10	26890911	26891210	ENSG00000226304	ENSG00000226304	-957350	0.419004	0.0955481
chr10	27949591	27950450	ENSG00000169126	ODAD2	49059	0.424398	0.0839943
chr10	28763551	28764360	ENSG00000095739	BAMBI	-86434	0.474464	0.0185745
chr10	28875111	28876400	ENSG00000095739	BAMBI	-198234	0.52182	0.00292115
chr10	28897231	28898380	ENSG00000095739	BAMBI	-220284	0.417	0.099351
chr10	28939201	28940610	ENSG00000095739	BAMBI	-262384	0.526421	0.00240621
chr10	28975481	28976680	ENSG00000095739	BAMBI	-298559	0.625163	1.05298e-05
chr10	29007451	29008930	ENSG00000095739	BAMBI	-330669	0.505926	0.00571362
chr10	29078481	29079510	ENSG00000095739	BAMBI	-401474	0.45747	0.032811
chr10	29081431	29083660	ENSG00000095739	BAMBI	-405024	0.496442	0.00836607
chr10	29101911	29102920	ENSG00000095739	BAMBI	-424894	0.460444	0.0298381
chr10	29522421	29522490	ENSG00000201001	RNU6-270P	-761652	-0.489163	0.0109945
chr10	29535301	29535900	ENSG00000197321	SVIL	201359	0.464338	0.0262347
chr10	29554511	29556810	ENSG00000197321	SVIL	181299	0.533951	0.00169821
chr10	29586901	29588480	ENSG00000197321	SVIL	149269	0.537873	0.00142784
chr10	29589161	29591080	ENSG00000207483	RNU6-1067P	-922201	-0.436601	0.0609042
chr10	29598571	29599310	ENSG00000197321	SVIL	138019	0.53649	0.00152189
chr10	29658831	29659730	ENSG00000197321	SVIL	77679	0.647638	2.2548e-06
chr10	29702361	29704160	ENSG00000197321	SVIL	33699	0.495904	0.00854457
chr10	29728571	29729040	ENSG00000197321	SVIL	8154	0.512215	0.00441186
chr10	29731721	29732110	ENSG00000197321	SVIL	5044	0.542797	0.00112932
chr10	29731721	29732110	ENSG00000234814	SVIL2P	923574	0.474279	0.0187023
chr10	29734631	29737490	ENSG00000197321	SVIL	899	0.528377	0.00220194
chr10	29734631	29737490	ENSG00000224597	SVIL-AS1	-326658	0.463139	0.0272437
chr10	29803791	29804910	ENSG00000197321	SVIL	-67391	0.425365	0.0819061
chr10	29811381	29812420	ENSG00000197321	SVIL	-74941	0.466034	0.0248372
chr10	30432791	30438710	ENSG00000107968	MAP3K8	-1729	0.470149	0.0215757
chr10	30489401	30489960	ENSG00000214434	NIFKP1	-109506	0.416984	0.0993663
chr10	30722681	30723810	ENSG00000230720	LINC02644	6	0.607188	3.28288e-05
chr10	31030711	31032930	ENSG00000183621	ZNF438	117	0.41988	0.0936787
chr10	31454301	31454500	ENSG00000216937	CCDC7	991740	-0.443218	0.0506978
chr10	31454301	31454500	ENSG00000237036	ZEB1-AS1	-133953	-0.516438	0.00368189
chr10	31602531	31604230	ENSG00000223834	ENSG00000223834	-518	0.426139	0.0803069
chr10	31668321	31670390	ENSG00000230397	SPTLC1P1	-308400	0.423394	0.0861628
chr10	31696361	31698870	ENSG00000285781	ENSG00000285781	-333566	0.438275	0.0582612
chr10	31706651	31709540	ENSG00000230397	SPTLC1P1	-347140	0.457011	0.0332433
chr10	31706651	31709540	ENSG00000237797	MACORIS	-707	0.456374	0.0339411
chr10	31977221	31978570	ENSG00000231148	HMGB1P7	-64752	0.446261	0.0463354
chr10	32138791	32140300	ENSG00000170759	KIF5B	-83120	0.515081	0.00389302
chr10	33276681	33277600	ENSG00000099250	NRP1	59122	0.520004	0.00315563
chr10	33303871	33305100	ENSG00000099250	NRP1	31777	0.48642	0.0121726
chr10	33483171	33485510	ENSG00000244356	RN7SL398P	-195739	0.423416	0.0861103
chr10	33772211	33773690	ENSG00000099250	NRP1	-436688	0.440497	0.0548266
chr10	34044361	34045250	ENSG00000244356	RN7SL398P	-756204	0.418929	0.0957268
chr10	34154321	34154460	ENSG00000203565	ENSG00000203565	-469635	-0.424648	0.0834317
chr10	34238171	34238360	ENSG00000273012	ENSG00000273012	-896610	-0.420171	0.093079
chr10	35195011	35197020	ENSG00000095794	CREM	-69224	0.443122	0.0508216
chr10	35379581	35379650	ENSG00000223047	RNU6-847P	-452840	0.472059	0.0202101
chr10	35632791	35636300	ENSG00000177283	FZD8	7751	0.562673	0.0004147
chr10	35890641	35891260	ENSG00000229644	NAMPTP1	633284	0.450411	0.0409535
chr10	36142021	36142380	ENSG00000177283	FZD8	-499904	0.493596	0.00932246
chr10	36146151	36146820	ENSG00000177283	FZD8	-504189	0.474741	0.0183944
chr10	38093631	38095470	ENSG00000075407	ZNF37A	-216	0.467626	0.0234993
chr10	38355491	38357280	ENSG00000099251	HSD17B7P2	-5	0.626259	9.81779e-06
chr10	38355491	38357280	ENSG00000283930	PLD5P1	-262017	0.655889	1.2339e-06
chr10	38401921	38403920	ENSG00000099251	HSD17B7P2	-46540	0.532064	0.00185787
chr10	38401921	38403920	ENSG00000283930	PLD5P1	-308552	0.590655	8.83124e-05
chr10	42070481	42071000	ENSG00000215146	ENSG00000215146	297234	0.425235	0.0821875
chr10	42079571	42079970	ENSG00000215146	ENSG00000215146	288204	0.497534	0.00801115
chr10	42367121	42368400	ENSG00000185904	LINC00839	107720	0.506067	0.00568225
chr10	42367121	42368400	ENSG00000215146	ENSG00000215146	214	0.903175	1.24791e-22
chr10	42376601	42376740	ENSG00000215146	ENSG00000215146	-8696	0.456974	0.0332871
chr10	42475341	42476540	ENSG00000182632	CCNYL2	-591	0.716909	7.03986e-09
chr10	42475341	42476540	ENSG00000185904	LINC00839	-460	0.807962	1.20134e-13
chr10	42475341	42476540	ENSG00000215146	ENSG00000215146	-107966	0.52696	0.00235418
chr10	42637701	42639010	ENSG00000196693	ZNF33B	215	0.435529	0.0626393
chr10	42790701	42791410	ENSG00000165733	BMS1	-8260	0.452188	0.0387896
chr10	42816381	42817670	ENSG00000165731	RET	260039	0.488656	0.0111971
chr10	42875361	42876680	ENSG00000165731	RET	201044	0.533672	0.00171989
chr10	43075631	43079310	ENSG00000165731	RET	-406	0.685633	1.17832e-07
chr10	43093441	43093790	ENSG00000165731	RET	-16551	0.521808	0.00292237
chr10	43173001	43173210	ENSG00000224162	UQCRHP3	559229	-0.526368	0.00240621
chr10	43173001	43173210	ENSG00000227029	ENSG00000227029	739339	-0.526368	0.00240621
chr10	43173001	43173210	ENSG00000229630	LINC01264	-191598	-0.526368	0.00240621
chr10	43173001	43173210	ENSG00000230425	RSU1P1	-447248	-0.526368	0.00240621
chr10	43173001	43173210	ENSG00000231009	CUBNP1	-458530	-0.526368	0.00240621
chr10	43173001	43173210	ENSG00000232109	VN1R54P	-512377	-0.526368	0.00240621
chr10	43173001	43173210	ENSG00000236769	LINC02659	739264	-0.526368	0.00240621
chr10	43173001	43173210	ENSG00000252416	RNU6-885P	-340555	-0.526368	0.00240621
chr10	43173001	43173210	ENSG00000263795	MIR5100	-175542	-0.526368	0.00240621
chr10	43173001	43173210	ENSG00000271173	SPRING1P1	555112	-0.526166	0.00242369
chr10	43173001	43173210	ENSG00000271650	ENSG00000271650	-963115	-0.526368	0.00240621
chr10	43173001	43173210	ENSG00000279239	ENSG00000279239	-702837	-0.526368	0.00240621
chr10	43420151	43421230	ENSG00000230555	ENSG00000230555	48	0.471029	0.0209274
chr10	43573081	43575110	ENSG00000196793	ZNF239	523	0.486777	0.0120228
chr10	44300091	44302260	ENSG00000107562	CXCL12	85318	0.454879	0.0355378
chr10	44382471	44382600	ENSG00000107562	CXCL12	3958	0.431531	0.0697045
chr10	44383761	44385570	ENSG00000107562	CXCL12	1828	0.569874	0.000281696
chr10	44963001	44965120	ENSG00000107551	RASSF4	-4258	0.459143	0.0310953
chr10	45889651	45891230	ENSG00000230869	AGAP10P	-211748	-0.457218	0.0330354
chr10	45889651	45891230	ENSG00000264204	AGAP7P	219181	-0.420699	0.0918459
chr10	46284061	46285410	ENSG00000204177	BMS1P1	501939	0.56355	0.000396515
chr10	46284061	46285410	ENSG00000265366	GLUD1P2	502035	0.44587	0.0469127
chr10	46299561	46300160	ENSG00000204177	BMS1P1	486814	0.426081	0.0803975
chr10	46299561	46300160	ENSG00000229927	RHEBP1	335606	0.429975	0.072593
chr10	46397841	46398760	ENSG00000204177	BMS1P1	388374	0.495118	0.00880385
chr10	46397841	46398760	ENSG00000213412	HNRNPA1P33	17553	0.45099	0.0402139
chr10	46450561	46451610	ENSG00000213412	HNRNPA1P33	-35232	0.420558	0.0922242
chr10	46450561	46451610	ENSG00000285294	LINC00842	-52723	0.439339	0.0566929
chr10	46523171	46525540	ENSG00000204177	BMS1P1	262319	0.482611	0.0140006
chr10	46523171	46525540	ENSG00000243289	AGAP13P	292161	0.446883	0.0455237
chr10	46523171	46525540	ENSG00000265366	GLUD1P2	262415	0.428549	0.0753868
chr10	46526631	46527680	ENSG00000204177	BMS1P1	259519	0.434815	0.0637635
chr10	46526631	46527680	ENSG00000243289	AGAP13P	289361	0.439905	0.0558066
chr10	46540981	46541870	ENSG00000204177	BMS1P1	245249	0.577863	0.000182914
chr10	46540981	46541870	ENSG00000215097	ENSG00000215097	234755	0.471262	0.0207638
chr10	46540981	46541870	ENSG00000243289	AGAP13P	275091	0.565732	0.000352901
chr10	46548611	46548820	ENSG00000243289	AGAP13P	267801	0.429778	0.0729558
chr10	46555481	46557600	ENSG00000204177	BMS1P1	230134	0.572209	0.000248439
chr10	46555481	46557600	ENSG00000243289	AGAP13P	259976	0.470208	0.0215248
chr10	46555481	46557600	ENSG00000251079	BMS1P2	995414	0.43848	0.0579885
chr10	46565491	46566090	ENSG00000204177	BMS1P1	220884	0.517303	0.00355062
chr10	46565491	46566090	ENSG00000243289	AGAP13P	250726	0.4353	0.0629769
chr10	46597491	46598440	ENSG00000265366	GLUD1P2	188805	0.425712	0.0811731
chr10	46720581	46720630	ENSG00000204172	AGAP9	803033	0.480718	0.0150341
chr10	46720581	46720630	ENSG00000251079	BMS1P2	831349	0.478599	0.0161848
chr10	46779551	46779960	ENSG00000204177	BMS1P1	6919	0.491126	0.0102123
chr10	46780301	46780470	ENSG00000204177	BMS1P1	6289	0.418048	0.0976991
chr10	46786131	46787670	ENSG00000204177	BMS1P1	-226	0.452236	0.0387228
chr10	47299911	47300920	ENSG00000266524	GDF10	-218	0.428619	0.0752538
chr10	47346751	47346860	ENSG00000263761	GDF2	-24351	0.428941	0.0746325
chr10	47381571	47382080	ENSG00000265763	ZNF488	2468	0.442378	0.051996
chr10	47460951	47461930	ENSG00000204172	AGAP9	62198	0.433266	0.0665131
chr10	47460951	47461930	ENSG00000251079	BMS1P2	90514	0.417607	0.0984374
chr10	47460951	47461930	ENSG00000252149	RNA5SP315	579022	0.486402	0.0121803
chr10	47460951	47461930	ENSG00000252877	RNA5SP312	70912	0.481201	0.0147589
chr10	47460951	47461930	ENSG00000270025	BMS1P7	598576	0.432745	0.0674556
chr10	47552651	47554230	ENSG00000204172	AGAP9	-29802	0.694761	5.37094e-08
chr10	47552651	47554230	ENSG00000251079	BMS1P2	-1486	0.678346	2.1653e-07
chr10	47552651	47554230	ENSG00000252149	RNA5SP315	487022	0.632574	6.43876e-06
chr10	47552651	47554230	ENSG00000252877	RNA5SP312	-21088	0.627183	9.23505e-06
chr10	47552651	47554230	ENSG00000254929	ENSG00000254929	74	0.54928	0.000818098
chr10	47552651	47554230	ENSG00000270025	BMS1P7	506576	0.709624	1.39343e-08
chr10	47619801	47619820	ENSG00000265018	AGAP12P	411830	0.431476	0.0697834
chr10	47619801	47619820	ENSG00000272430	LINC02637	-987423	0.46518	0.0255122
chr10	47622921	47622940	ENSG00000272430	LINC02637	-990543	0.489008	0.011051
chr10	47705581	47706790	ENSG00000226964	RHEBP2	18	0.55439	0.000630851
chr10	47705581	47706790	ENSG00000251079	BMS1P2	-154231	0.437678	0.0592314
chr10	47705581	47706790	ENSG00000270025	BMS1P7	353831	0.442782	0.0514013
chr10	47705581	47706790	ENSG00000277758	ENSG00000277758	57407	0.465155	0.0255329
chr10	47743541	47744400	ENSG00000226964	RHEBP2	-37767	0.573522	0.000231311
chr10	47743541	47744400	ENSG00000251079	BMS1P2	-192016	0.493526	0.00934269
chr10	47743541	47744400	ENSG00000252149	RNA5SP315	296492	0.41742	0.098831
chr10	47743541	47744400	ENSG00000270025	BMS1P7	316046	0.448715	0.0430086
chr10	47743541	47744400	ENSG00000277758	ENSG00000277758	19622	0.487748	0.0116104
chr10	47762641	47763480	ENSG00000265018	AGAP12P	268580	0.447812	0.044251
chr10	47762641	47763480	ENSG00000270025	BMS1P7	296956	0.490848	0.0103204
chr10	47762641	47763480	ENSG00000277758	ENSG00000277758	532	0.492012	0.00987845
chr10	47768121	47768650	ENSG00000265018	AGAP12P	263255	0.428516	0.0754468
chr10	47768121	47768650	ENSG00000277758	ENSG00000277758	-4793	0.440594	0.0546959
chr10	47775751	47776310	ENSG00000270025	BMS1P7	283986	0.426793	0.0789524
chr10	47933621	47933730	ENSG00000204172	AGAP9	-410037	-0.456327	0.0339825
chr10	47933621	47933730	ENSG00000251079	BMS1P2	-381721	-0.438611	0.0577622
chr10	47933621	47933730	ENSG00000270025	BMS1P7	126341	-0.441624	0.0531348
chr10	48384611	48384620	ENSG00000172538	FAM170B	749406	-0.439624	0.0562665
chr10	48384611	48384620	ENSG00000236208	C10orf71-AS1	914403	-0.439624	0.0562665
chr10	48384611	48384620	ENSG00000236800	ENSG00000236800	287809	-0.439624	0.0562665
chr10	48463411	48464310	ENSG00000177354	C10orf71	835310	-0.423779	0.0853063
chr10	48707221	48707320	ENSG00000128815	WDFY4	-22394	0.518032	0.0034389
chr10	49082561	49084000	ENSG00000165633	VSTM4	32242	0.492548	0.00967183
chr10	49407391	49408140	ENSG00000235939	ENSG00000235939	11512	0.430948	0.0708035
chr10	49605281	49606150	ENSG00000070748	CHAT	3380	0.653782	1.44023e-06
chr10	49605281	49606150	ENSG00000187714	SLC18A3	4595	0.672319	3.51619e-07
chr10	49605281	49606150	ENSG00000197444	OGDHL	156664	0.426057	0.0804327
chr10	49605281	49606150	ENSG00000225830	ERCC6	-66177	0.494707	0.00895383
chr10	49606731	49607600	ENSG00000187714	SLC18A3	3145	0.48729	0.0118034
chr10	49608891	49612310	ENSG00000070748	CHAT	-1505	0.552864	0.000679783
chr10	49608891	49612310	ENSG00000187714	SLC18A3	-290	0.70366	2.42529e-08
chr10	49608891	49612310	ENSG00000225830	ERCC6	-71062	0.445949	0.0468048
chr10	49612921	49614690	ENSG00000070748	CHAT	-4710	0.494436	0.00902555
chr10	49612921	49614690	ENSG00000187714	SLC18A3	-3495	0.497281	0.00809182
chr10	49690751	49690920	ENSG00000187714	SLC18A3	-80525	0.503459	0.00633098
chr10	49760631	49762830	ENSG00000197444	OGDHL	649	0.52128	0.00298719
chr10	49820021	49820080	ENSG00000234736	FAM170B-AS1	-698211	0.43335	0.066351
chr10	49829681	49832410	ENSG00000070748	CHAT	-221950	0.507724	0.00530355
chr10	49829681	49832410	ENSG00000187714	SLC18A3	-220735	0.489468	0.010885
chr10	50621791	50626120	ENSG00000185532	PRKG1	366933	0.483059	0.0137682
chr10	50739231	50740850	ENSG00000188611	ASAH2	-460320	0.605386	3.6834e-05
chr10	51076391	51076630	ENSG00000185532	PRKG1	-85622	0.479834	0.0155203
chr10	51299971	51302030	ENSG00000235279	ENSG00000235279	1566	0.469022	0.0224226
chr10	51378021	51378710	ENSG00000231132	ENSG00000231132	-132559	0.423133	0.0867547
chr10	51425311	51426090	ENSG00000227972	THAP12P3	985435	-0.465584	0.0251966
chr10	51667661	51668630	ENSG00000185532	PRKG1	-677257	0.438836	0.0574326
chr10	51814981	51816570	ENSG00000177613	CSTF2T	-116180	0.476494	0.0174176
chr10	52466531	52466760	ENSG00000107984	DKK1	-152364	0.446999	0.045356
chr10	58511861	58514220	ENSG00000122870	BICC1	-168	0.572931	0.000239106
chr10	58704661	58705180	ENSG00000148541	FAM13C	658261	0.432628	0.0676581
chr10	59090561	59091750	ENSG00000165443	PHYHIPL	85488	0.42243	0.0881149
chr10	59098941	59099740	ENSG00000165443	PHYHIPL	77303	0.457052	0.0332122
chr10	59131331	59132920	ENSG00000165443	PHYHIPL	44518	0.599785	5.1466e-05
chr10	60003021	60004770	ENSG00000165443	PHYHIPL	-827252	-0.476864	0.0171759
chr10	61452251	61453780	ENSG00000196932	TMEM26	366	0.513719	0.00412757
chr10	61635481	61636440	ENSG00000196932	TMEM26	-182579	0.605145	3.73807e-05
chr10	62810801	62811850	ENSG00000122877	EGR2	108575	0.432783	0.0673804
chr10	63115041	63116700	ENSG00000148572	NRBF2	17377	0.52061	0.00307681
chr10	63264711	63265840	ENSG00000240940	RN7SL591P	-915269	0.45678	0.0334707
chr10	64033281	64034110	ENSG00000226426	ENSG00000226426	3585	0.455576	0.0348485
chr10	64036061	64038040	ENSG00000226426	ENSG00000226426	230	0.418536	0.0966623
chr10	65570211	65571380	ENSG00000228065	LINC01515	-457	0.584484	0.000125879
chr10	67837751	67838640	ENSG00000108176	DNAJC12	-7	0.616585	1.83101e-05
chr10	68251491	68252660	ENSG00000179774	ATOH7	-19962	-0.450557	0.0407535
chr10	68810411	68815150	ENSG00000165730	STOX1	14751	0.490264	0.0105601
chr10	68822731	68822920	ENSG00000231152	MTND2P15	772107	-0.477248	0.0169673
chr10	69219631	69220530	ENSG00000156510	HKDC1	252	0.574222	0.000223553
chr10	69219631	69220530	ENSG00000229261	ENSG00000229261	12410	0.500908	0.00701259
chr10	69277971	69279470	ENSG00000156515	HK1	-8736	0.452814	0.0379881
chr10	69291091	69291210	ENSG00000231152	MTND2P15	303782	0.429081	0.074383
chr10	69492081	69492960	ENSG00000180817	PPA1	741391	-0.420129	0.0931308
chr10	69494171	69495610	ENSG00000099282	TSPAN15	-43425	0.451287	0.0398322
chr10	69644471	69645160	ENSG00000107719	PALD1	833952	-0.428393	0.0757319
chr10	69669511	69669690	ENSG00000156574	NODAL	778351	0.483592	0.0135101
chr10	69885401	69885650	ENSG00000099282	TSPAN15	-434060	0.457832	0.0324383
chr10	69994411	69994530	ENSG00000229001	ACTBP14	-971692	0.423195	0.0866159
chr10	70174281	70174430	ENSG00000166228	PCBD1	714210	-0.477023	0.0170841
chr10	70499201	70499860	ENSG00000107719	PALD1	-20763	0.518931	0.00330455
chr10	70569281	70569290	ENSG00000156521	TYSND1	-422585	0.426175	0.080226
chr10	70672021	70673990	ENSG00000138316	ADAMTS14	-499	0.49131	0.0101512
chr10	70825301	70825730	ENSG00000224222	LINC02636	-806019	0.42456	0.0836086
chr10	71259581	71263810	ENSG00000237512	UNC5B-AS1	-43467	0.477697	0.0167391
chr10	71979371	71982970	ENSG00000122863	CHST3	-16775	0.448476	0.0433476
chr10	72044151	72045180	ENSG00000122863	CHST3	-80270	0.430953	0.0708022
chr10	72087491	72089180	ENSG00000107742	SPOCK2	697	0.543416	0.00109596
chr10	72087491	72089180	ENSG00000197746	PSAP	-237010	-0.460479	0.0298128
chr10	72095931	72096760	ENSG00000168209	DDIT4	177574	-0.445583	0.0472835
chr10	72336391	72337770	ENSG00000138286	FAM149B1	831039	0.428371	0.075757
chr10	73110181	73111250	ENSG00000288559	ENSG00000288559	137553	0.618727	1.59715e-05
chr10	73552711	73555070	ENSG00000166348	USP54	72104	0.462922	0.0274626
chr10	73589651	73589980	ENSG00000166348	USP54	36179	0.462277	0.028096
chr10	73591221	73592570	ENSG00000166348	USP54	34099	0.480903	0.0149326
chr10	73643901	73644610	ENSG00000237768	ENSG00000237768	-572960	0.479021	0.0159602
chr10	73872481	73872630	ENSG00000138308	PLA2G12B	-917749	-0.418333	0.0970716
chr10	73906341	73908160	ENSG00000122861	PLAU	1927	0.562132	0.00042628
chr10	73908791	73909960	ENSG00000122861	PLAU	-198	0.444948	0.0481729
chr10	74002521	74006500	ENSG00000225761	ENSG00000225761	627	0.486787	0.0120205
chr10	74016551	74016560	ENSG00000138286	FAM149B1	-848436	-0.427993	0.0764661
chr10	74018331	74018770	ENSG00000214626	POLR3DP1	636406	0.429353	0.0738099
chr10	74018331	74018770	ENSG00000225761	ENSG00000225761	-13413	0.418182	0.0974679
chr10	74022951	74026980	ENSG00000225761	ENSG00000225761	-19828	0.449826	0.0416753
chr10	74079461	74080470	ENSG00000107758	PPP3CB	-583941	0.418617	0.0964773
chr10	74251221	74252030	ENSG00000035403	VCL	-256432	0.427908	0.0766291
chr10	74963231	74963580	ENSG00000237882	PPIAP13	126320	0.431689	0.0693659
chr10	75079831	75079940	ENSG00000207583	MIR606	472573	-0.471776	0.0204115
chr10	75378971	75380150	ENSG00000165655	ZNF503	22204	0.552067	0.000708488
chr10	75378971	75380150	ENSG00000237149	ZNF503-AS2	21959	0.42894	0.0746325
chr10	75395081	75397470	ENSG00000165655	ZNF503	5489	0.442074	0.0524252
chr10	75395081	75397470	ENSG00000237149	ZNF503-AS2	5244	0.504063	0.00618221
chr10	75398691	75404210	ENSG00000165655	ZNF503	314	0.655777	1.24299e-06
chr10	75398691	75404210	ENSG00000237149	ZNF503-AS2	69	0.530568	0.00199103
chr10	75407421	75408800	ENSG00000165655	ZNF503	-6346	0.493875	0.0092209
chr10	75409031	75409750	ENSG00000165655	ZNF503	-7626	0.574944	0.000215511
chr10	75409031	75409750	ENSG00000236797	SPA17P1	-26546	0.480552	0.0151258
chr10	75417571	75417940	ENSG00000165655	ZNF503	-15991	0.454316	0.0362148
chr10	75431401	75431840	ENSG00000165655	ZNF503	-29856	0.428765	0.0749626
chr10	75451321	75452370	ENSG00000165655	ZNF503	-50081	0.434201	0.0649285
chr10	75542881	75543230	ENSG00000165655	ZNF503	-141291	0.568431	0.000305613
chr10	75542881	75543230	ENSG00000237149	ZNF503-AS2	-141536	0.491401	0.0101135
chr10	75613071	75613180	ENSG00000165655	ZNF503	-211361	0.513204	0.00422201
chr10	75613071	75613180	ENSG00000237149	ZNF503-AS2	-211606	0.421144	0.0908472
chr10	75623361	75623780	ENSG00000165655	ZNF503	-221806	0.559372	0.000490324
chr10	75660911	75661210	ENSG00000165655	ZNF503	-259296	0.444037	0.0494845
chr10	75845691	75846030	ENSG00000165655	ZNF503	-444096	0.477805	0.0166764
chr10	75845691	75846030	ENSG00000237149	ZNF503-AS2	-444341	0.429712	0.0730855
chr10	76033541	76033950	ENSG00000165655	ZNF503	-631981	0.471819	0.0203834
chr10	76033541	76033950	ENSG00000237149	ZNF503-AS2	-632226	0.465845	0.0249933
chr10	76082341	76083780	ENSG00000165655	ZNF503	-681296	0.67297	3.33421e-07
chr10	76082341	76083780	ENSG00000237149	ZNF503-AS2	-681541	0.533047	0.00177206
chr10	76230671	76231930	ENSG00000237149	ZNF503-AS2	-829781	0.472285	0.0200587
chr10	77214291	77214560	ENSG00000225652	KCNMA1-AS3	136426	0.491062	0.0102344
chr10	77228461	77229090	ENSG00000213513	IMPDH1P5	553101	-0.418568	0.0965756
chr10	77613241	77614300	ENSG00000156113	KCNMA1	24599	0.509738	0.00486611
chr10	77631331	77631690	ENSG00000156113	KCNMA1	6859	0.485327	0.0126961
chr10	77636301	77639070	ENSG00000156113	KCNMA1	684	0.634735	5.55039e-06
chr10	77636301	77639070	ENSG00000225652	KCNMA1-AS3	-286834	0.509019	0.00501655
chr10	77636301	77639070	ENSG00000236467	KCNMA1-AS1	-749641	0.511383	0.00456432
chr10	77710931	77712190	ENSG00000199592	RNA5SP321	-124511	-0.486787	0.0120205
chr10	77877231	77879050	ENSG00000151208	DLG5	48615	0.440343	0.0550755
chr10	78207741	78208150	ENSG00000229569	ENSG00000229569	795858	0.491901	0.00992454
chr10	79128301	79130500	ENSG00000225827	SFTPA3P	466260	0.444412	0.048942
chr10	79323361	79323380	ENSG00000232950	ZNF519P1	974350	-0.608256	3.0785e-05
chr10	79345151	79345320	ENSG00000122359	ANXA11	860337	-0.467855	0.0233161
chr10	79384161	79384420	ENSG00000244733	ENSG00000244733	276601	-0.469318	0.0222094
chr10	79409061	79410610	ENSG00000165424	ZCCHC24	35789	0.470267	0.0214849
chr10	79409061	79410610	ENSG00000235426	ENSG00000235426	-27507	0.423951	0.0848851
chr10	79441881	79447130	ENSG00000165424	ZCCHC24	1119	0.421158	0.0908143
chr10	79508301	79508350	ENSG00000272489	ENSG00000272489	154867	-0.418947	0.0956821
chr10	79779451	79779610	ENSG00000278616	BEND3P3	-96533	0.452603	0.0382575
chr10	79825381	79827890	ENSG00000225484	NUTM2B-AS1	-41	0.639221	4.07987e-06
chr10	79825381	79827890	ENSG00000272447	ENSG00000272447	-733	0.682145	1.57123e-07
chr10	79904341	79905650	ENSG00000225484	NUTM2B-AS1	-78401	0.447642	0.044481
chr10	79904341	79905650	ENSG00000272447	ENSG00000272447	-79093	0.527713	0.002271
chr10	79929221	79929970	ENSG00000151224	MAT1A	360063	0.430225	0.0720732
chr10	80243221	80243920	ENSG00000272447	ENSG00000272447	-417668	0.427878	0.0766658
chr10	80260571	80261130	ENSG00000272447	ENSG00000272447	-434948	0.459573	0.0306966
chr10	80343351	80343360	ENSG00000233703	ENSG00000233703	407876	-0.429875	0.072799
chr10	80394351	80394410	ENSG00000232950	ZNF519P1	-96660	0.417805	0.098313
chr10	80407551	80411060	ENSG00000122378	PRXL2A	-1476	0.433949	0.0653623
chr10	80493341	80494340	ENSG00000241317	ENSG00000241317	-987559	0.441397	0.0534505
chr10	81872331	81872590	ENSG00000185737	NRG3	2734	0.445277	0.0477144
chr10	81872331	81872590	ENSG00000285739	ENSG00000285739	337885	0.461791	0.0285383
chr10	81874051	81877070	ENSG00000185737	NRG3	-366	0.705852	1.9972e-08
chr10	81874051	81877070	ENSG00000225738	NRG3-AS1	357359	0.508441	0.00514235
chr10	81874051	81877070	ENSG00000285739	ENSG00000285739	334785	0.601315	4.6939e-05
chr10	81874051	81877070	ENSG00000287358	ENSG00000287358	-427	0.582134	0.000143803
chr10	81934261	81934450	ENSG00000185737	NRG3	-59161	0.424329	0.0841184
chr10	82089271	82090100	ENSG00000185737	NRG3	-214491	0.465415	0.0253514
chr10	82118021	82118160	ENSG00000185737	NRG3	-242896	0.429799	0.0729198
chr10	82266731	82267740	ENSG00000185737	NRG3	-392041	0.600848	4.82583e-05
chr10	82266731	82267740	ENSG00000225738	NRG3-AS1	-34316	0.480712	0.0150358
chr10	82266731	82267740	ENSG00000285739	ENSG00000285739	-56890	0.477563	0.0168165
chr10	82266731	82267740	ENSG00000287358	ENSG00000287358	-392102	0.447542	0.0446105
chr10	82319181	82319820	ENSG00000185737	NRG3	-444306	0.480353	0.0152453
chr10	82319181	82319820	ENSG00000285739	ENSG00000285739	-109155	0.425956	0.0806454
chr10	82759651	82760290	ENSG00000200774	RNU6-478P	308101	-0.523731	0.00269166
chr10	82759651	82760290	ENSG00000223565	ENSG00000223565	975536	-0.523731	0.00269166
chr10	82759651	82760290	ENSG00000233945	LINC02650	917152	-0.523731	0.00269166
chr10	82759651	82760290	ENSG00000286876	ENSG00000286876	964864	-0.523731	0.00269166
chr10	82817771	82818280	ENSG00000185737	NRG3	-942831	0.538011	0.00141862
chr10	82817771	82818280	ENSG00000225738	NRG3-AS1	-585106	0.432661	0.0676072
chr10	82817771	82818280	ENSG00000287358	ENSG00000287358	-942892	0.556501	0.000566121
chr10	82880901	82881450	ENSG00000225738	NRG3-AS1	-648256	0.422924	0.0871752
chr10	82880901	82881450	ENSG00000285739	ENSG00000285739	-670830	0.420179	0.0930568
chr10	85318951	85320150	ENSG00000270002	ENSG00000270002	324523	0.493368	0.00939252
chr10	85492221	85493530	ENSG00000182771	GRID1	873920	0.510009	0.00482785
chr10	85513381	85513860	ENSG00000182771	GRID1	853175	0.446532	0.0459775
chr10	85562061	85562440	ENSG00000182771	GRID1	804545	0.529148	0.00212408
chr10	85562061	85562440	ENSG00000270002	ENSG00000270002	81823	0.482609	0.0140006
chr10	85574151	85574940	ENSG00000182771	GRID1	792250	0.704683	2.23784e-08
chr10	85574151	85574940	ENSG00000234942	GRID1-AS1	3186	0.420441	0.0924804
chr10	85574151	85574940	ENSG00000270002	ENSG00000270002	69528	0.502565	0.00655406
chr10	85575501	85575900	ENSG00000182771	GRID1	791095	0.423508	0.0859216
chr10	85646421	85646640	ENSG00000182771	GRID1	720265	0.460428	0.0298495
chr10	85648811	85650230	ENSG00000182771	GRID1	717275	0.434726	0.0639642
chr10	85648811	85650230	ENSG00000270002	ENSG00000270002	-5447	0.431271	0.0701609
chr10	86068701	86069060	ENSG00000234942	GRID1-AS1	-491149	0.459675	0.0306002
chr10	86087261	86088760	ENSG00000182771	GRID1	278785	0.436787	0.0606257
chr10	86160221	86161090	ENSG00000182771	GRID1	206140	0.44759	0.0445441
chr10	86163661	86164680	ENSG00000182771	GRID1	202625	0.47845	0.0162763
chr10	86163661	86164680	ENSG00000270002	ENSG00000270002	-520097	0.491203	0.0101809
chr10	86181761	86183130	ENSG00000182771	GRID1	184350	0.541566	0.00119996
chr10	86181761	86183130	ENSG00000270002	ENSG00000270002	-538372	0.4433	0.0505652
chr10	86311821	86312340	ENSG00000286359	ENSG00000286359	91121	-0.450346	0.0410342
chr10	86362891	86363890	ENSG00000182771	GRID1	3405	-0.45106	0.0401305
chr10	86362891	86363890	ENSG00000270002	ENSG00000270002	-719317	-0.442685	0.0514938
chr10	86362891	86363890	ENSG00000280134	ENSG00000280134	-805954	-0.466977	0.0240121
chr10	86364291	86368190	ENSG00000182771	GRID1	555	0.561236	0.000445709
chr10	86364291	86368190	ENSG00000270002	ENSG00000270002	-722167	0.48867	0.0111926
chr10	86730211	86730750	ENSG00000122367	LDB3	-61973	0.454717	0.0357521
chr10	86867411	86869190	ENSG00000107779	BMPR1A	-111699	0.426646	0.0792857
chr10	86872591	86873570	ENSG00000173267	SNCG	85519	0.442823	0.0513432
chr10	86879081	86879760	ENSG00000107779	BMPR1A	-122819	0.429856	0.0728258
chr10	86970611	86971940	ENSG00000272734	ADIRF-AS1	36	0.433609	0.0659361
chr10	87081651	87082830	ENSG00000148672	GLUD1	12603	0.419318	0.0948903
chr10	87203211	87204480	ENSG00000228055	FAM245A	231190	0.45122	0.0399137
chr10	87341411	87343910	ENSG00000184923	NUTM2A	-117212	0.467167	0.0238822
chr10	87341411	87343910	ENSG00000214562	NUTM2D	15060	0.522287	0.00286469
chr10	87341411	87343910	ENSG00000223482	NUTM2A-AS1	-48	0.618738	1.59674e-05
chr10	87341411	87343910	ENSG00000224914	LINC00863	-975	0.653172	1.50922e-06
chr10	87659371	87660970	ENSG00000198682	PAPSS2	-557	0.443611	0.0500865
chr10	88507791	88508240	ENSG00000173239	LIPM	294715	-0.417871	0.0981629
chr10	88870221	88870430	ENSG00000138134	STAMBPL1	9409	0.578645	0.000175348
chr10	88879681	88881500	ENSG00000138134	STAMBPL1	-856	0.603303	4.17303e-05
chr10	88932251	88933860	ENSG00000180139	ACTA2-AS1	-665	0.463107	0.0272769
chr10	88934681	88935950	ENSG00000180139	ACTA2-AS1	-2925	0.442541	0.0517443
chr10	88950441	88953620	ENSG00000180139	ACTA2-AS1	-19640	0.542752	0.00113164
chr10	88982481	88982650	ENSG00000107796	ACTA2	8774	0.441118	0.0538596
chr10	89274451	89275410	ENSG00000232110	ENSG00000232110	8706	0.461377	0.0289085
chr10	89391941	89393350	ENSG00000152778	IFIT5	21923	0.465321	0.025382
chr10	91313231	91314700	ENSG00000165338	HECTD2	95315	0.456831	0.0334268
chr10	91313231	91314700	ENSG00000271385	ENSG00000271385	150743	0.421729	0.0896439
chr10	91350361	91351300	ENSG00000165338	HECTD2	58450	0.424634	0.0834508
chr10	91409071	91411780	ENSG00000165338	HECTD2	-1145	0.422228	0.0884964
chr10	91540991	91542490	ENSG00000271385	ENSG00000271385	-77032	0.433638	0.0658713
chr10	91607861	91609520	ENSG00000119938	PPP1R3C	24381	0.501728	0.00678432
chr10	91613531	91614090	ENSG00000174721	FGFBP3	295676	0.452269	0.0386787
chr10	91671621	91671790	ENSG00000223876	RPS27P1	-126853	-0.460946	0.02935
chr10	91796351	91796970	ENSG00000228701	TNKS2-AS1	1644	0.41937	0.0947854
chr10	92310161	92310270	ENSG00000165338	HECTD2	-900935	0.420229	0.0929505
chr10	92688921	92690740	ENSG00000152804	HHEX	125	0.49439	0.00903755
chr10	92688921	92690740	ENSG00000214549	SDHCP2	-571166	0.424334	0.0841184
chr10	92850111	92850460	ENSG00000202297	RNY3P12	-515822	0.520437	0.00309899
chr10	93435811	93438210	ENSG00000138119	MYOF	45324	0.433559	0.0660207
chr10	93440881	93441010	ENSG00000180764	PIPSL	520595	0.418194	0.0974344
chr10	93458511	93459500	ENSG00000138119	MYOF	23329	0.452039	0.0389617
chr10	93458511	93459500	ENSG00000234724	HDAC1P1	678743	0.422164	0.0886433
chr10	93712571	93712920	ENSG00000138119	MYOF	-230411	-0.423581	0.0857679
chr10	93745301	93746100	ENSG00000108231	LGI1	12140	0.41821	0.0973811
chr10	93754831	93755070	ENSG00000231575	ENSG00000231575	354166	-0.427634	0.0771924
chr10	93757041	93759260	ENSG00000108231	LGI1	-310	0.452105	0.0388847
chr10	93757041	93759260	ENSG00000280485	ENSG00000280485	30455	0.483271	0.0136752
chr10	93757041	93759260	ENSG00000280660	ENSG00000280660	4303	0.528756	0.00216282
chr10	93789761	93791890	ENSG00000108231	LGI1	-32985	0.510094	0.0048102
chr10	93789761	93791890	ENSG00000280660	ENSG00000280660	-28372	0.500773	0.0070427
chr10	93804071	93805030	ENSG00000108231	LGI1	-46710	0.428627	0.0752346
chr10	94963931	94964220	ENSG00000225354	RPL7AP52	-81521	-0.418569	0.0965756
chr10	95212021	95212100	ENSG00000200728	RNU6-271P	900687	-0.477028	0.0170823
chr10	95212021	95212100	ENSG00000228460	CYP2C59P	-204504	-0.477028	0.0170823
chr10	95212021	95212100	ENSG00000229417	NPM1P25	978159	-0.477028	0.0170823
chr10	95212021	95212100	ENSG00000260863	CYP2C60P	-202386	-0.477028	0.0170823
chr10	95212021	95212100	ENSG00000276490	ENSG00000276490	-523906	-0.477028	0.0170823
chr10	95229871	95230000	ENSG00000107438	PDLIM1	61077	0.447842	0.0442115
chr10	95229871	95230000	ENSG00000173124	ACSM6	-35735	0.470361	0.0214175
chr10	95230691	95231260	ENSG00000173124	ACSM6	-36775	0.600333	4.97804e-05
chr10	95230691	95231260	ENSG00000234026	ENSG00000234026	169	0.429487	0.0735549
chr10	95265881	95267490	ENSG00000107438	PDLIM1	24327	0.43226	0.0683113
chr10	95273601	95274000	ENSG00000107438	PDLIM1	17212	0.462211	0.0281579
chr10	95391301	95392500	ENSG00000233377	MTND4P20	-450779	-0.448145	0.0437906
chr10	95406681	95407450	ENSG00000107438	PDLIM1	-116053	-0.463921	0.0265906
chr10	95655591	95657430	ENSG00000119977	TCTN3	37633	0.42535	0.0819337
chr10	95755541	95757450	ENSG00000138185	ENTPD1	-44716	0.440823	0.0543246
chr10	96089291	96090790	ENSG00000188649	CC2D2B	-182437	0.531869	0.00187544
chr10	96089291	96090790	ENSG00000226688	ENTPD1-AS1	210	0.49817	0.00781794
chr10	96831511	96834540	ENSG00000155256	ZFYVE27	904096	0.437719	0.0591733
chr10	96841001	96841180	ENSG00000266407	MIR3157	-776691	-0.429273	0.0739862
chr10	97270291	97270990	ENSG00000213390	ARHGAP19	22033	0.475425	0.0179569
chr10	97332881	97335620	ENSG00000095713	CRTAC1	696578	0.423282	0.0864381
chr10	97332881	97335620	ENSG00000155256	ZFYVE27	402871	0.419938	0.0935302
chr10	97583481	97584840	ENSG00000241935	HOGA1	183	0.434459	0.0644158
chr10	97612341	97612880	ENSG00000171160	MORN4	20890	-0.451656	0.0393988
chr10	97713211	97715220	ENSG00000155254	MARVELD1	-1042	0.456172	0.0341668
chr10	97831131	97831840	ENSG00000095713	CRTAC1	199343	0.463431	0.0269925
chr10	97831131	97831840	ENSG00000155256	ZFYVE27	-94364	0.432683	0.0675674
chr10	97831131	97831840	ENSG00000155265	GOLGA7B	18358	0.474431	0.018591
chr10	98414441	98416160	ENSG00000119943	PYROXD2	-118	0.464365	0.0262311
chr10	99246881	99246900	ENSG00000119919	NKX2-3	286052	-0.504005	0.00619715
chr10	99849351	99850760	ENSG00000235823	OLMALINC	523044	-0.451531	0.0395412
chr10	101066011	101068270	ENSG00000212325	Y_RNA	-668694	-0.428044	0.0763651
chr10	101297671	101298560	ENSG00000222430	Y_RNA	654589	0.464308	0.0262532
chr10	101693631	101695580	ENSG00000107829	FBXW4	690	0.749771	2.37277e-10
chr10	101879971	101880160	ENSG00000270316	BORCS7-ASMT	974207	0.450762	0.0405223
chr10	102508591	102508840	ENSG00000120049	KCNIP2	-664795	0.44399	0.0495538
chr10	102753101	102753590	ENSG00000283867	MIR1307	641056	0.460465	0.0298164
chr10	102868751	102870400	ENSG00000166275	BORCS7	-15316	0.437291	0.0598097
chr10	102868751	102870400	ENSG00000214435	AS3MT	-105	0.606959	3.3339e-05
chr10	102868751	102870400	ENSG00000272912	ENSG00000272912	45010	0.431891	0.0689922
chr10	102868751	102870400	ENSG00000286575	ENSG00000286575	48760	0.635799	5.15121e-06
chr10	103272901	103273710	ENSG00000148798	INA	3833	0.44072	0.0544878
chr10	103276371	103279230	ENSG00000148798	INA	-662	0.516241	0.00371452
chr10	103281481	103282450	ENSG00000148798	INA	-4827	0.589211	9.62363e-05
chr10	103450781	103453010	ENSG00000138172	CALHM2	507	0.539754	0.00130497
chr10	103493051	103494980	ENSG00000107954	NEURL1	-36	0.594379	7.06761e-05
chr10	103499781	103500740	ENSG00000107954	NEURL1	-6281	0.56287	0.000410522
chr10	103499781	103500740	ENSG00000287419	ENSG00000287419	83427	0.455642	0.03479
chr10	103502371	103503560	ENSG00000107954	NEURL1	-8986	0.539697	0.00130798
chr10	103504471	103504730	ENSG00000148841	ITPRIP	833865	0.417066	0.0991984
chr10	104120551	104122800	ENSG00000107954	NEURL1	-627696	0.461191	0.0290914
chr10	104306841	104308250	ENSG00000148841	ITPRIP	30920	0.457108	0.0331539
chr10	104319111	104319910	ENSG00000120051	CFAP58	34323	0.475925	0.0176602
chr10	104319111	104319910	ENSG00000228261	ITPRIP-AS1	3859	0.449164	0.042408
chr10	104321021	104323160	ENSG00000148841	ITPRIP	16375	0.41886	0.0958978
chr10	104325391	104334340	ENSG00000120051	CFAP58	23968	0.519957	0.00315937
chr10	104325391	104334340	ENSG00000148841	ITPRIP	8600	0.612635	2.3573e-05
chr10	104325391	104334340	ENSG00000228261	ITPRIP-AS1	-6496	0.467773	0.0233755
chr10	104638731	104643250	ENSG00000156395	SORCS3	300	0.513172	0.00422658
chr10	104657041	104658310	ENSG00000156395	SORCS3	-16385	0.436062	0.0617358
chr10	104662601	104664670	ENSG00000156395	SORCS3	-22345	0.447349	0.0448473
chr10	104662601	104664670	ENSG00000226387	SORCS3-AS1	2565	0.447942	0.0440919
chr10	104665661	104666750	ENSG00000156395	SORCS3	-24915	0.508154	0.00520842
chr10	104734541	104736210	ENSG00000156395	SORCS3	-94085	0.497949	0.00787988
chr10	104766161	104766800	ENSG00000156395	SORCS3	-125190	0.419928	0.0935438
chr10	104907411	104908260	ENSG00000156395	SORCS3	-266545	0.53661	0.00151331
chr10	106254971	106255850	ENSG00000200626	RNA5SP325	714611	-0.42164	0.0898493
chr10	106606341	106606760	ENSG00000200626	RNA5SP325	363471	-0.419531	0.0943582
chr10	106618321	106619280	ENSG00000200626	RNA5SP325	351221	0.423324	0.0863386
chr10	106876161	106877330	ENSG00000108018	SORCS1	287961	0.536497	0.00152186
chr10	106876161	106877330	ENSG00000287047	ENSG00000287047	-227846	0.421874	0.0893037
chr10	106897611	106898650	ENSG00000108018	SORCS1	266576	0.615852	1.9226e-05
chr10	106897611	106898650	ENSG00000287047	ENSG00000287047	-249231	0.585321	0.000119783
chr10	106911081	106911530	ENSG00000108018	SORCS1	253401	0.577638	0.000185469
chr10	106911081	106911530	ENSG00000287047	ENSG00000287047	-262406	0.495614	0.00864223
chr10	106912621	106914470	ENSG00000108018	SORCS1	251161	0.760862	6.88824e-11
chr10	106912621	106914470	ENSG00000287047	ENSG00000287047	-264646	0.606875	3.34915e-05
chr10	106931281	106931730	ENSG00000108018	SORCS1	233201	0.416899	0.0996173
chr10	106960851	106961140	ENSG00000108018	SORCS1	203711	0.4618	0.0285352
chr10	107033691	107034340	ENSG00000108018	SORCS1	130691	0.419265	0.0950073
chr10	107071141	107073570	ENSG00000108018	SORCS1	92351	0.43146	0.0698128
chr10	107075841	107076660	ENSG00000108018	SORCS1	88456	0.467049	0.0239577
chr10	107162531	107165730	ENSG00000108018	SORCS1	576	0.60745	3.23126e-05
chr10	107162531	107165730	ENSG00000287047	ENSG00000287047	-515231	0.484152	0.0132494
chr10	109922411	109924250	ENSG00000203867	RBM20	721006	0.555131	0.000607283
chr10	110643071	110645070	ENSG00000203867	RBM20	266	0.595498	6.61469e-05
chr10	110679551	110681460	ENSG00000203867	RBM20	-36169	0.526475	0.00240181
chr10	112949361	112954160	ENSG00000227560	RPS15AP30	35716	0.427521	0.0774266
chr10	113282371	113283640	ENSG00000243316	GUCY2GP	-926431	-0.433303	0.0664388
chr10	113609311	113610230	ENSG00000169129	AFAP1L2	794986	0.425111	0.0823978
chr10	114042691	114045920	ENSG00000273904	ENSG00000273904	123975	0.417823	0.0982763
chr10	114505041	114505820	ENSG00000099204	ABLIM1	262631	0.432844	0.0672914
chr10	114541551	114541570	ENSG00000226428	RPL15P13	359162	-0.420287	0.0928394
chr10	114880791	114881270	ENSG00000107518	ATRNL1	212335	0.420969	0.0912358
chr10	115092191	115094790	ENSG00000107518	ATRNL1	-125	0.582071	0.000144289
chr10	116259961	116260980	ENSG00000151892	GFRA1	16333	0.496374	0.00837702
chr10	116270871	116274790	ENSG00000151892	GFRA1	3973	0.450331	0.0410528
chr10	116278741	116279460	ENSG00000151892	GFRA1	-2297	0.52737	0.00230694
chr10	116737271	116738890	ENSG00000165868	HSPA12A	112171	0.471283	0.0207518
chr10	116755761	116756950	ENSG00000182645	CCDC172	-431907	-0.433453	0.0661946
chr10	116755761	116756950	ENSG00000200935	RNU6-1090P	-218172	-0.433453	0.0661946
chr10	116755761	116756950	ENSG00000205433	SNRPGP6	-347099	-0.433453	0.0661946
chr10	116755761	116756950	ENSG00000227096	HMGB3P8	-316311	-0.433453	0.0661946
chr10	116755761	116756950	ENSG00000236171	RPL12P26	440299	-0.433453	0.0661946
chr10	116768061	116768380	ENSG00000175535	PNLIP	-222289	-0.460676	0.0296231
chr10	116826471	116827570	ENSG00000187164	SHTN1	299566	0.429423	0.0737057
chr10	116826471	116827570	ENSG00000188316	ENO4	22479	0.433711	0.0657576
chr10	116835621	116837120	ENSG00000148704	VAX1	301931	0.443743	0.0499368
chr10	116835621	116837120	ENSG00000187164	SHTN1	290216	0.556176	0.000576198
chr10	116835621	116837120	ENSG00000188316	ENO4	13129	0.43588	0.0620204
chr10	116867101	116867470	ENSG00000277879	ENSG00000277879	401383	0.433156	0.0666916
chr10	116890831	116892270	ENSG00000187164	SHTN1	235036	0.436431	0.0611852
chr10	116892991	116893710	ENSG00000187164	SHTN1	233236	0.595714	6.53685e-05
chr10	116892991	116893710	ENSG00000188316	ENO4	-43851	0.456273	0.0340469
chr10	116973711	116975130	ENSG00000187164	SHTN1	152166	0.643961	2.91927e-06
chr10	116973711	116975130	ENSG00000188316	ENO4	-124921	0.492354	0.00975124
chr10	116976561	116976860	ENSG00000187164	SHTN1	149876	0.474753	0.0183894
chr10	117004361	117006010	ENSG00000187164	SHTN1	121401	0.576518	0.000197034
chr10	117004361	117006010	ENSG00000188316	ENO4	-155686	0.50906	0.00501049
chr10	117136591	117140250	ENSG00000148704	VAX1	-119	0.488389	0.0113167
chr10	117136591	117140250	ENSG00000187164	SHTN1	-11834	0.572765	0.000241151
chr10	117136591	117140250	ENSG00000188316	ENO4	-288921	0.490605	0.0104181
chr10	117136591	117140250	ENSG00000234474	MIR3663HG	30688	0.435005	0.0634457
chr10	117142991	117143300	ENSG00000148704	VAX1	-4844	0.442788	0.0513937
chr10	117142991	117143300	ENSG00000187164	SHTN1	-16559	0.580964	0.000153869
chr10	117142991	117143300	ENSG00000188316	ENO4	-293646	0.498644	0.00766743
chr10	117162471	117163770	ENSG00000148704	VAX1	-24819	0.486454	0.0121553
chr10	117162471	117163770	ENSG00000165868	HSPA12A	-312869	0.474763	0.0183893
chr10	117162471	117163770	ENSG00000187164	SHTN1	-36534	0.718364	6.1208e-09
chr10	117162471	117163770	ENSG00000188316	ENO4	-313621	0.565781	0.000352137
chr10	117174381	117176210	ENSG00000148704	VAX1	-36994	0.507541	0.00534498
chr10	117174381	117176210	ENSG00000165868	HSPA12A	-325044	0.535546	0.00158765
chr10	117174381	117176210	ENSG00000187164	SHTN1	-48709	0.70319	2.53071e-08
chr10	117174381	117176210	ENSG00000188316	ENO4	-325796	0.524424	0.00261303
chr10	117174381	117176210	ENSG00000287655	ENSG00000287655	-169833	0.43751	0.0594749
chr10	117391801	117392490	ENSG00000266782	MIR3663	-224371	-0.439087	0.0570833
chr10	117503011	117503790	ENSG00000225936	ENSG00000225936	-261477	0.425462	0.0817372
chr10	117539331	117548670	ENSG00000170370	EMX2	-1555	0.613505	2.22708e-05
chr10	117539331	117548670	ENSG00000229847	EMX2OS	1068	0.507735	0.00530149
chr10	117549061	117553800	ENSG00000170370	EMX2	-8985	0.710921	1.23394e-08
chr10	117549061	117553800	ENSG00000229847	EMX2OS	-6362	0.558706	0.000507509
chr10	117549061	117553800	ENSG00000235198	ENSG00000235198	21027	0.524057	0.00265476
chr10	117743601	117743810	ENSG00000187164	SHTN1	-617119	0.434275	0.0648057
chr10	117743601	117743810	ENSG00000188316	ENO4	-894206	0.425897	0.0807515
chr10	117884191	117885770	ENSG00000229847	EMX2OS	-339912	0.419244	0.0950247
chr10	118818571	118819110	ENSG00000228485	GRK5-IT1	389691	0.444691	0.0485525
chr10	119202621	119204090	ENSG00000198873	GRK5	4216	0.612214	2.40939e-05
chr10	119202621	119204090	ENSG00000228485	GRK5-IT1	5176	0.491033	0.0102471
chr10	119202621	119204090	ENSG00000242853	RN7SL749P	9502	0.504428	0.00609179
chr10	119211261	119212350	ENSG00000107581	EIF3A	-130982	0.429913	0.0727139
chr10	119542041	119544940	ENSG00000148908	RGS10	-771	0.59728	5.94184e-05
chr10	119650731	119653160	ENSG00000236058	RPL17P36	-779343	-0.459551	0.0307207
chr10	120428681	120429640	ENSG00000203805	PLPP4	28067	0.427274	0.0779014
chr10	120689621	120690390	ENSG00000203805	PLPP4	-232778	0.436304	0.0613973
chr10	120917671	120918510	ENSG00000271670	ENSG00000271670	-37423	0.464336	0.0262347
chr10	121595461	121599140	ENSG00000066468	FGFR2	1158	0.475729	0.0177688
chr10	121631401	121631840	ENSG00000138152	BTBD16	639676	0.41735	0.0989499
chr10	122197111	122198640	ENSG00000138162	TACC2	-208712	0.558479	0.000512821
chr10	122362241	122363480	ENSG00000107679	PLEKHA1	11836	0.577258	0.000189251
chr10	122474221	122476640	ENSG00000166033	HTRA1	-16879	0.497578	0.00799581
chr10	122486981	122487920	ENSG00000285955	ENSG00000285955	-26067	0.422422	0.0881325
chr10	122565731	122566090	ENSG00000179988	PSTK	388471	0.450473	0.0408628
chr10	122879061	122880370	ENSG00000213185	FAM24B	-74	0.639068	4.12454e-06
chr10	122879061	122880370	ENSG00000255624	C10orf88B	-34	0.499083	0.00753756
chr10	123147601	123151690	ENSG00000188816	HMX2	-1509	-0.419616	0.0942054
chr10	123970541	123970600	ENSG00000188816	HMX2	-822434	0.427988	0.0764729
chr10	124048261	124048350	ENSG00000182022	CHST15	45293	0.418843	0.0959429
chr10	124066561	124067670	ENSG00000182022	CHST15	26483	0.571346	0.000260186
chr10	124066561	124067670	ENSG00000188816	HMX2	-918979	0.432674	0.0675825
chr10	124066561	124067670	ENSG00000232334	ENSG00000232334	-62287	0.480651	0.0150671
chr10	124070901	124071120	ENSG00000182022	CHST15	22588	0.477811	0.0166744
chr10	124074891	124076360	ENSG00000182022	CHST15	17973	0.452045	0.0389554
chr10	124091541	124094830	ENSG00000182022	CHST15	413	0.658203	1.03369e-06
chr10	124148941	124150200	ENSG00000231138	ENSG00000231138	-372900	-0.462731	0.0276416
chr10	124222441	124223070	ENSG00000182022	CHST15	-129157	0.469632	0.0219888
chr10	124267391	124267900	ENSG00000182022	CHST15	-174047	0.48886	0.0111066
chr10	124356761	124356840	ENSG00000231138	ENSG00000231138	-580130	-0.427408	0.0776379
chr10	124378861	124379880	ENSG00000182022	CHST15	-285772	0.687748	9.92048e-08
chr10	124378861	124379880	ENSG00000232334	ENSG00000232334	-374542	0.429319	0.073876
chr10	124484531	124485490	ENSG00000107902	LHPP	-23187	0.424039	0.0847301
chr10	124998891	125001890	ENSG00000175029	CTBP2	160780	0.426744	0.0790535
chr10	124998891	125001890	ENSG00000273599	ENSG00000273599	-4326	0.424689	0.0833537
chr10	125473311	125473990	ENSG00000148848	ADAM12	914827	-0.431476	0.0697834
chr10	125487461	125488250	ENSG00000175029	CTBP2	-326685	0.459228	0.0310458
chr10	125489281	125492990	ENSG00000175029	CTBP2	-329965	0.55411	0.000639468
chr10	125880641	125882040	ENSG00000089876	DHX32	15096	0.57203	0.000250761
chr10	125880641	125882040	ENSG00000203780	FANK1	15224	0.45308	0.0376906
chr10	126060451	126061110	ENSG00000148848	ADAM12	327697	0.559167	0.000495329
chr10	126116941	126117540	ENSG00000148848	ADAM12	271237	0.457239	0.0330149
chr10	126386691	126388950	ENSG00000148848	ADAM12	657	0.480791	0.0149876
chr10	126597361	126597540	ENSG00000235180	LINC00601	-175571	0.423587	0.0857679
chr10	126670541	126671760	ENSG00000154493	C10orf90	127558	0.417793	0.098324
chr10	127194651	127194850	ENSG00000188916	INSYN2A	1841	0.519195	0.00326829
chr10	127194981	127197510	ENSG00000188916	INSYN2A	346	0.492754	0.00959666
chr10	127198451	127198560	ENSG00000188916	INSYN2A	-1914	0.475191	0.0181035
chr10	127369051	127369190	ENSG00000188916	INSYN2A	-172529	0.439423	0.0565684
chr10	127369051	127369190	ENSG00000214285	NPS	180189	0.421629	0.0898762
chr10	127369051	127369190	ENSG00000227076	ENSG00000227076	565578	0.422028	0.0889191
chr10	127524191	127526450	ENSG00000188916	INSYN2A	-328729	0.501369	0.00688399
chr10	127524191	127526450	ENSG00000214285	NPS	23989	0.477374	0.016911
chr10	127527261	127528890	ENSG00000188916	INSYN2A	-331484	0.585289	0.000119925
chr10	127527261	127528890	ENSG00000214285	NPS	21234	0.49731	0.00808133
chr10	127547771	127548670	ENSG00000188916	INSYN2A	-351629	0.546663	0.000931857
chr10	127547771	127548670	ENSG00000214285	NPS	1089	0.707171	1.75391e-08
chr10	127577111	127577850	ENSG00000188916	INSYN2A	-380889	0.537958	0.00142241
chr10	127619211	127620400	ENSG00000186766	FOXI2	117380	-0.518999	0.00329518
chr10	127676511	127676690	ENSG00000186766	FOXI2	60585	-0.444644	0.0485976
chr10	127906481	127908990	ENSG00000132334	PTPRE	-632	0.505581	0.00580328
chr10	127906481	127908990	ENSG00000232259	ENSG00000232259	26782	0.457684	0.0325764
chr10	127928131	127928630	ENSG00000132334	PTPRE	-21277	0.517786	0.0034765
chr10	127934721	127935880	ENSG00000232259	ENSG00000232259	-783	0.467609	0.023506
chr10	127936541	127938930	ENSG00000132334	PTPRE	-30632	0.553161	0.00066977
chr10	127936541	127938930	ENSG00000232259	ENSG00000232259	-3218	0.483131	0.0137326
chr10	127936541	127938930	ENSG00000287427	ENSG00000287427	91709	0.453584	0.0370701
chr10	127976071	127978040	ENSG00000132334	PTPRE	-69952	0.552014	0.000709807
chr10	127976071	127978040	ENSG00000287427	ENSG00000287427	52389	0.432495	0.0679165
chr10	127986751	127987430	ENSG00000132334	PTPRE	-79987	0.466956	0.0240255
chr10	127986751	127987430	ENSG00000287427	ENSG00000287427	42354	0.466543	0.0243887
chr10	127990371	127991970	ENSG00000132334	PTPRE	-84067	0.626113	9.91631e-06
chr10	127990371	127991970	ENSG00000232259	ENSG00000232259	-56653	0.480182	0.0153391
chr10	127990371	127991970	ENSG00000287427	ENSG00000287427	38274	0.625879	1.00707e-05
chr10	127997261	127998700	ENSG00000132334	PTPRE	-90877	0.420332	0.0927063
chr10	128000761	128001760	ENSG00000132334	PTPRE	-94157	0.493006	0.00950696
chr10	128000761	128001760	ENSG00000287427	ENSG00000287427	28184	0.515131	0.00388337
chr10	128088471	128088490	ENSG00000186766	FOXI2	-351295	-0.42425	0.0843102
chr10	128267891	128268660	ENSG00000280953	LINC01163	-87243	0.436936	0.0603481
chr10	128567791	128567820	ENSG00000170430	MGMT	899385	-0.4307	0.0712196
chr10	128631171	128631180	ENSG00000186766	FOXI2	-893990	-0.442121	0.0523655
chr10	128937441	128937460	ENSG00000224190	LINC02667	-24640	-0.438871	0.0573784
chr10	128937441	128937460	ENSG00000225424	ENSG00000225424	340801	-0.438871	0.0573784
chr10	128937441	128937460	ENSG00000227374	ENSG00000227374	831394	-0.438871	0.0573784
chr10	128937441	128937460	ENSG00000232985	ENSG00000232985	22612	-0.438871	0.0573784
chr10	128937441	128937460	ENSG00000275327	ENSG00000275327	900055	-0.438871	0.0573784
chr10	128937441	128937460	ENSG00000287361	ENSG00000287361	31290	-0.438871	0.0573784
chr10	129466341	129468020	ENSG00000170430	MGMT	10	0.590243	9.0471e-05
chr10	129466341	129468020	ENSG00000224190	LINC02667	-554370	-0.538096	0.00141233
chr10	129466341	129468020	ENSG00000225424	ENSG00000225424	-188929	-0.538096	0.00141233
chr10	129466341	129468020	ENSG00000227374	ENSG00000227374	301664	-0.538096	0.00141233
chr10	129466341	129468020	ENSG00000232985	ENSG00000232985	-507118	-0.538096	0.00141233
chr10	129466341	129468020	ENSG00000275327	ENSG00000275327	370325	-0.538096	0.00141233
chr10	129466341	129468020	ENSG00000283141	LINC02666	317803	0.42513	0.0823797
chr10	129466341	129468020	ENSG00000287361	ENSG00000287361	-498440	-0.538096	0.00141233
chr10	129758141	129759210	ENSG00000170430	MGMT	-291485	0.456339	0.033973
chr10	129899261	129899340	ENSG00000237489	C10orf143	211530	-0.423227	0.0865489
chr10	131002131	131003090	ENSG00000176769	TCERG1L	309111	0.47117	0.0208221
chr10	131094881	131095100	ENSG00000176769	TCERG1L	216731	0.428866	0.0748028
chr10	131187961	131188290	ENSG00000176769	TCERG1L	123596	0.5225	0.00283704
chr10	132265101	132267040	ENSG00000165752	STK32C	65777	0.437395	0.0596699
chr10	132481841	132482730	ENSG00000068383	INPP5A	55502	0.418639	0.0964122
chr10	132481841	132482730	ENSG00000203772	SPRN	942287	-0.436749	0.0606841
chr10	132671041	132671140	ENSG00000283496	ZNF511-PRAP1	638320	-0.519528	0.00322167
chr10	132987451	132988660	ENSG00000240707	LINC01168	-22521	0.472799	0.0196975
chr10	133158791	133163310	ENSG00000171798	KNDC1	-831	0.500277	0.00718526
chr10	133356951	133358640	ENSG00000130649	CYP2E1	162611	-0.417097	0.0991965
chr10	133356951	133358640	ENSG00000148803	FUOM	230	0.495455	0.00869249
chr11	307941	308380	ENSG00000185201	IFITM2	-4505	0.673925	3.09697e-07
chr11	313881	314030	ENSG00000275669	MIR6744	942650	-0.4188	0.0960424
chr11	318161	321370	ENSG00000142089	IFITM3	9710	0.620314	1.44158e-05
chr11	324581	324590	ENSG00000099834	CDHR5	301493	-0.419507	0.0944008
chr11	334201	334600	ENSG00000185201	IFITM2	-30745	0.434966	0.0635226
chr11	406661	407850	ENSG00000185187	SIGIRR	10142	0.510524	0.00472843
chr11	447691	449120	ENSG00000288033	ENSG00000288033	64108	0.41914	0.0952276
chr11	571221	571890	ENSG00000177600	RPLP2	238410	-0.467763	0.0233795
chr11	723071	723880	ENSG00000279672	ENSG00000279672	56142	0.495746	0.00859388
chr11	782951	784270	ENSG00000255284	ENSG00000255284	-6032	-0.432361	0.0681242
chr11	782951	784270	ENSG00000279672	ENSG00000279672	-3993	-0.497321	0.00807948
chr11	818501	822230	ENSG00000177225	GATD1	-42877	0.425961	0.0806435
chr11	852461	852790	ENSG00000247095	MIR210HG	-284168	-0.417859	0.0981989
chr11	1029701	1030050	ENSG00000099834	CDHR5	-403797	0.451433	0.0396456
chr11	1029701	1030050	ENSG00000161328	LRRC56	-492348	-0.420205	0.0929906
chr11	1259461	1260600	ENSG00000182208	MOB2	241217	-0.464146	0.0263959
chr11	1302181	1304200	ENSG00000078902	TOLLIP	6464	0.440772	0.0544049
chr11	1335911	1337730	ENSG00000284594	MIR7847	543225	-0.429964	0.0725991
chr11	1388711	1392500	ENSG00000174672	BRSK2	-706	0.450788	0.0404978
chr11	1396691	1397860	ENSG00000174672	BRSK2	-7376	0.651688	1.68228e-06
chr11	1399171	1400430	ENSG00000174672	BRSK2	-9901	0.470023	0.0216644
chr11	1442191	1442830	ENSG00000285581	ENSG00000285581	25122	0.499043	0.00754914
chr11	1570651	1575290	ENSG00000110651	CD81	803207	0.489053	0.0110337
chr11	1628561	1629420	ENSG00000250397	ENSG00000250397	-769195	0.434193	0.0649451
chr11	1862991	1865390	ENSG00000287484	ENSG00000287484	-90445	0.431813	0.0691382
chr11	2089481	2089770	ENSG00000117984	CTSD	-325052	-0.41837	0.0970196
chr11	2176971	2177350	ENSG00000254647	INS	-15939	0.416776	0.0999182
chr11	2178431	2179600	ENSG00000110619	CARS1	878598	-0.471783	0.0204068
chr11	2189691	2191690	ENSG00000284779	ENSG00000284779	-32299	-0.432794	0.0673658
chr11	2299371	2299530	ENSG00000053918	KCNQ1	145234	-0.418349	0.0970542
chr11	2299371	2299530	ENSG00000284594	MIR7847	-419405	0.437673	0.059234
chr11	2398841	2398900	ENSG00000184350	MRGPRE	833547	0.424169	0.0844978
chr11	2549971	2550570	ENSG00000117984	CTSD	-785697	-0.470807	0.0210913
chr11	2549971	2550570	ENSG00000183562	ENSG00000183562	439593	-0.450055	0.0414185
chr11	2590771	2592200	ENSG00000053918	KCNQ1	-146801	0.503942	0.00621281
chr11	2729001	2729100	ENSG00000236264	RPL26P30	-381365	-0.449559	0.0419643
chr11	2862171	2863380	ENSG00000201616	RNU1-91P	185746	0.505112	0.00592099
chr11	2901361	2903090	ENSG00000110628	SLC22A18	-2504	0.582863	0.000138284
chr11	2928001	2931360	ENSG00000181649	PHLDA2	-260	0.449233	0.042327
chr11	3052561	3052590	ENSG00000236264	RPL26P30	-704890	-0.420421	0.0925341
chr11	3132581	3132760	ENSG00000021762	OSBPL5	33100	-0.420483	0.0924012
chr11	3132581	3132760	ENSG00000110651	CD81	-756493	-0.437279	0.059829
chr11	3132581	3132760	ENSG00000207805	MIR483	-998461	-0.483076	0.0137605
chr11	3380841	3381230	ENSG00000166492	FAM86GP	41461	0.718459	6.07884e-09
chr11	3380841	3381230	ENSG00000189398	OR7E12P	10717	0.803434	2.33143e-13
chr11	3380841	3381230	ENSG00000223756	TSSC2	-74	0.7532	1.63272e-10
chr11	3434921	3436170	ENSG00000171999	OR52P2P	996732	-0.472696	0.0197589
chr11	3476381	3476510	ENSG00000283873	SSU72P4	811638	-0.445039	0.0480336
chr11	3627431	3627610	ENSG00000287312	ENSG00000287312	-115961	0.42465	0.0834317
chr11	3671861	3671960	ENSG00000110619	CARS1	-614297	-0.439973	0.0556939
chr11	4184631	4184700	ENSG00000287312	ENSG00000287312	-673106	0.425184	0.0822836
chr11	5123981	5124510	ENSG00000176787	OR52E2	-64618	0.468063	0.0231394
chr11	5137001	5137370	ENSG00000167332	OR51E2	-439331	-0.417654	0.0983411
chr11	5137001	5137370	ENSG00000167346	MMP26	-432401	-0.417654	0.0983411
chr11	5137001	5137370	ENSG00000176742	OR51V1	63497	-0.417654	0.0983411
chr11	5137001	5137370	ENSG00000176748	OR52Z1	41479	-0.417654	0.0983411
chr11	5137001	5137370	ENSG00000176752	OR51A1P	34111	-0.417654	0.0983411
chr11	5137001	5137370	ENSG00000176798	OR51L1	-142334	-0.417654	0.0983411
chr11	5137001	5137370	ENSG00000176893	OR51G2	-217835	-0.417654	0.0983411
chr11	5137001	5137370	ENSG00000176900	OR51T1	-255366	-0.417654	0.0983411
chr11	5137001	5137370	ENSG00000176922	OR51S1	-287977	-0.417654	0.0983411
chr11	5137001	5137370	ENSG00000176925	OR51F2	-315864	-0.417654	0.0983411
chr11	5137001	5137370	ENSG00000176951	OR51N1P	-350431	-0.417654	0.0983411
chr11	5137001	5137370	ENSG00000180723	OR51A9P	-475422	-0.417654	0.0983411
chr11	5137001	5137370	ENSG00000197023	OR51A6P	-246589	-0.417654	0.0983411
chr11	5137001	5137370	ENSG00000197674	OR51C1P	-439354	-0.417654	0.0983411
chr11	5137001	5137370	ENSG00000197790	OR52M1	-591994	-0.417654	0.0983411
chr11	5137001	5137370	ENSG00000197984	OR51A8P	-307010	-0.417654	0.0983411
chr11	5137001	5137370	ENSG00000201980	SNORA62	-380540	-0.417654	0.0983411
chr11	5137001	5137370	ENSG00000205494	OR52A4P	-12672	0.583325	0.000134596
chr11	5137001	5137370	ENSG00000205496	OR51A2	-181472	-0.417654	0.0983411
chr11	5137001	5137370	ENSG00000205497	OR51A4	-189580	-0.417654	0.0983411
chr11	5137001	5137370	ENSG00000221031	ENSG00000221031	87454	-0.417654	0.0983411
chr11	5137001	5137370	ENSG00000224300	OR51P1P	-122047	-0.417654	0.0983411
chr11	5137001	5137370	ENSG00000225003	OR51A5P	-163301	-0.417654	0.0983411
chr11	5137001	5137370	ENSG00000226157	OR52E3P	-44509	-0.417654	0.0983411
chr11	5137001	5137370	ENSG00000227023	OR51A3P	-198891	-0.417654	0.0983411
chr11	5137001	5137370	ENSG00000229988	HBBP1	106352	-0.417654	0.0983411
chr11	5137001	5137370	ENSG00000231070	OR52Y1P	-341901	-0.417654	0.0983411
chr11	5137001	5137370	ENSG00000237354	OR52S1P	-60119	-0.417654	0.0983411
chr11	5137001	5137370	ENSG00000258588	TRIM6-TRIM34	459540	-0.417654	0.0983411
chr11	5137001	5137370	ENSG00000260629	BGLT3	108361	-0.417654	0.0983411
chr11	5137001	5137370	ENSG00000272559	OR51F3P	-400107	-0.417654	0.0983411
chr11	5137001	5137370	ENSG00000272634	OR51F5P	-427616	-0.417654	0.0983411
chr11	5137001	5137370	ENSG00000272664	OR51C4P	-418573	-0.417654	0.0983411
chr11	5137001	5137370	ENSG00000273051	OR51F4P	-384241	-0.417654	0.0983411
chr11	5137001	5137370	ENSG00000273085	OR52E1	-67613	-0.417654	0.0983411
chr11	5137001	5137370	ENSG00000279270	OR52R1	-332805	-0.417654	0.0983411
chr11	5137001	5137370	ENSG00000280021	OR51F1	-367268	-0.417654	0.0983411
chr11	5137001	5137370	ENSG00000285498	ENSG00000285498	88276	-0.417654	0.0983411
chr11	5204861	5205070	ENSG00000205494	OR52A4P	-80452	0.498106	0.0078396
chr11	5366881	5368160	ENSG00000205494	OR52A4P	-243007	0.513852	0.00410518
chr11	5370011	5370040	ENSG00000205494	OR52A4P	-245512	0.464914	0.0257517
chr11	5596071	5596940	ENSG00000121236	TRIM6	-396	0.44721	0.0450214
chr11	5624721	5625680	ENSG00000121236	TRIM6	-29091	0.495916	0.00854113
chr11	5689481	5691060	ENSG00000132274	TRIM22	-573	0.487421	0.0117408
chr11	6250901	6252220	ENSG00000132274	TRIM22	-561863	0.424147	0.0845583
chr11	6273111	6273850	ENSG00000166333	ILK	330228	0.418414	0.0969236
chr11	6320301	6321190	ENSG00000170955	CAVIN3	-213	0.676401	2.54349e-07
chr11	6404411	6406070	ENSG00000170955	CAVIN3	-84708	-0.470002	0.0216693
chr11	6499821	6499910	ENSG00000180909	OR52B1P	-347316	0.460225	0.0300511
chr11	6711671	6711850	ENSG00000279486	OR2AG1	71260	0.421808	0.0894514
chr11	6925701	6927120	ENSG00000149054	ZNF215	-6	0.554371	0.000631388
chr11	6925701	6927120	ENSG00000178358	OR2D3	-5408	0.4266	0.0793728
chr11	7098361	7098530	ENSG00000149054	ZNF215	-172041	0.475314	0.01802
chr11	7278431	7278560	ENSG00000166311	SMPD1	-888055	0.488439	0.0112959
chr11	7486541	7487320	ENSG00000166387	PPFIBP2	26368	0.479068	0.0159331
chr11	7488111	7488880	ENSG00000183801	OLFML1	-3107	0.552745	0.000683248
chr11	7493721	7494600	ENSG00000179532	DNHD1	-996880	-0.426283	0.0800265
chr11	7495991	7496650	ENSG00000251364	ENSG00000251364	17324	0.473721	0.0190904
chr11	7512561	7514730	ENSG00000166387	PPFIBP2	-347	0.509388	0.00494245
chr11	7563161	7563650	ENSG00000176716	OR10AB1P	163031	0.455983	0.0344007
chr11	8067961	8069740	ENSG00000166387	PPFIBP2	-555552	-0.452868	0.0379414
chr11	8071971	8073050	ENSG00000166444	DENND2B	838441	0.444723	0.048499
chr11	8265541	8266320	ENSG00000166407	LMO1	2786	0.438849	0.0574198
chr11	8266791	8270140	ENSG00000166405	RIC3	-99410	0.492904	0.00953621
chr11	8266791	8270140	ENSG00000166407	LMO1	251	0.613485	2.22924e-05
chr11	8266791	8270140	ENSG00000246820	RIC3-DT	-99298	0.471854	0.0203652
chr11	8282371	8284890	ENSG00000166407	LMO1	-14914	0.644303	2.85554e-06
chr11	8282371	8284890	ENSG00000246820	RIC3-DT	-114463	0.418718	0.0962197
chr11	8771191	8771270	ENSG00000255463	ENSG00000255463	860129	0.538896	0.00135946
chr11	8771381	8771950	ENSG00000254951	ENSG00000254951	-865710	-0.416962	0.099417
chr11	9228141	9228490	ENSG00000176029	C11orf16	-295327	-0.431508	0.0697344
chr11	9701501	9702630	ENSG00000133789	SWAP70	-37988	0.440759	0.0544235
chr11	9731831	9731850	ENSG00000133789	SWAP70	-67763	0.449076	0.04253
chr11	9732041	9733110	ENSG00000133789	SWAP70	-68498	0.470477	0.0213474
chr11	9757821	9759290	ENSG00000246273	SBF2-AS1	-287	0.437011	0.06025
chr11	9863111	9863360	ENSG00000254765	ENSG00000254765	96555	-0.427062	0.0783418
chr11	10301671	10311240	ENSG00000133805	AMPD3	1858	0.482068	0.014281
chr11	10301671	10311240	ENSG00000148926	ADM	-1382	0.562988	0.000407896
chr11	10350981	10353510	ENSG00000148926	ADM	-47172	0.474503	0.0185498
chr11	10692901	10694430	ENSG00000072952	IRAG1	323	0.753156	1.63719e-10
chr11	10692901	10694430	ENSG00000177112	IRAG1-AS1	-152407	0.467469	0.0236242
chr11	10807461	10810270	ENSG00000133805	AMPD3	-500552	0.428413	0.0756802
chr11	11167721	11168350	ENSG00000110328	GALNT18	453970	0.446476	0.0460205
chr11	11174701	11175730	ENSG00000255462	ENSG00000255462	394869	0.419256	0.0950177
chr11	11210071	11212660	ENSG00000110328	GALNT18	410640	0.563373	0.000399834
chr11	11210071	11212660	ENSG00000255260	ENSG00000255260	32350	0.419243	0.0950247
chr11	11395781	11397500	ENSG00000110328	GALNT18	225365	0.591936	8.19487e-05
chr11	11436801	11436940	ENSG00000270897	ENSG00000270897	-254457	0.492666	0.00962931
chr11	11444321	11445120	ENSG00000110328	GALNT18	177285	0.535631	0.00158121
chr11	11461541	11461820	ENSG00000110328	GALNT18	160325	0.444463	0.0488801
chr11	11461541	11461820	ENSG00000254680	ENSG00000254680	801493	0.43518	0.0631907
chr11	11482891	11483060	ENSG00000110328	GALNT18	139030	0.465502	0.0252639
chr11	11527701	11527970	ENSG00000110328	GALNT18	94170	0.428467	0.0755524
chr11	11620291	11622660	ENSG00000110328	GALNT18	530	0.649149	2.02294e-06
chr11	11620291	11622660	ENSG00000255462	ENSG00000255462	-51391	0.481257	0.0147281
chr11	11669001	11670080	ENSG00000110328	GALNT18	-47535	0.522296	0.00286389
chr11	11670531	11670950	ENSG00000110328	GALNT18	-48735	0.47119	0.0208175
chr11	11978841	11981300	ENSG00000050165	DKK3	29699	0.614919	2.04057e-05
chr11	11993751	11994610	ENSG00000050165	DKK3	15589	0.434558	0.0642271
chr11	12007181	12010220	ENSG00000050165	DKK3	1069	0.657697	1.07184e-06
chr11	12076091	12077390	ENSG00000110328	GALNT18	-454735	0.444375	0.0489901
chr11	12411801	12413000	ENSG00000187079	TEAD1	262021	0.43008	0.0723306
chr11	13008661	13011340	ENSG00000189431	RASSF10	-684	0.785011	3.18167e-12
chr11	13008661	13011340	ENSG00000254670	RASSF10-DT	-841	0.651271	1.73161e-06
chr11	13012341	13012640	ENSG00000189431	RASSF10	-3174	0.52027	0.00312206
chr11	13012341	13012640	ENSG00000254670	RASSF10-DT	-3331	0.446694	0.0457572
chr11	13229041	13230450	ENSG00000222162	RN7SKP151	123463	0.470776	0.0211111
chr11	13291271	13292480	ENSG00000133794	ARNTL	-15223	0.456936	0.0333175
chr11	13325611	13325630	ENSG00000187079	TEAD1	-651199	0.449106	0.0424901
chr11	13776081	13776550	ENSG00000262655	SPON1	186408	0.508796	0.00506559
chr11	13859751	13860460	ENSG00000262655	SPON1	102618	0.506747	0.0055211
chr11	13927061	13928210	ENSG00000262655	SPON1	35088	0.482284	0.0141763
chr11	13928551	13930180	ENSG00000262655	SPON1	33358	0.600712	4.86524e-05
chr11	13944751	13945300	ENSG00000262655	SPON1	17698	0.469625	0.0219929
chr11	13958701	13959120	ENSG00000262655	SPON1	3813	0.563446	0.000398582
chr11	13962191	13964950	ENSG00000262655	SPON1	-847	0.530192	0.00202587
chr11	13965331	13966710	ENSG00000262655	SPON1	-3297	0.421982	0.0890341
chr11	14042971	14043500	ENSG00000262655	SPON1	-80512	0.588054	0.000102879
chr11	15073161	15075360	ENSG00000152270	PDE3B	-430456	0.468601	0.0227619
chr11	15275211	15275410	ENSG00000254695	ENSG00000254695	330174	0.4388	0.057477
chr11	15569091	15570420	ENSG00000253072	ENSG00000253072	-87862	-0.420515	0.0923145
chr11	15569091	15570420	ENSG00000284094	MIR6073	399866	-0.420515	0.0923145
chr11	16358411	16358490	ENSG00000166689	PLEKHA7	655964	0.473609	0.0191469
chr11	16896581	16898600	ENSG00000166689	PLEKHA7	116824	0.489505	0.0108761
chr11	16912671	16913790	ENSG00000166689	PLEKHA7	101184	0.525227	0.00252627
chr11	16924651	16926380	ENSG00000166689	PLEKHA7	88899	0.512412	0.00437261
chr11	16979881	16980530	ENSG00000272034	SNORD14A	94539	-0.439817	0.0559734
chr11	17013121	17015580	ENSG00000166689	PLEKHA7	64	0.599333	5.28023e-05
chr11	17206611	17209800	ENSG00000110700	RPS13	-130499	0.418232	0.0973208
chr11	17412921	17413070	ENSG00000006071	ABCC8	63896	0.435579	0.0625329
chr11	17412921	17413070	ENSG00000255035	SDHCP4	23186	0.420086	0.0932003
chr11	17444071	17444080	ENSG00000255254	HIGD1AP5	662508	-0.454726	0.0357406
chr11	17475951	17477230	ENSG00000006071	ABCC8	301	0.794974	7.77808e-13
chr11	17475951	17477230	ENSG00000255035	SDHCP4	-40409	0.558593	0.000510053
chr11	17839941	17840670	ENSG00000255448	ENSG00000255448	182626	-0.45487	0.0355442
chr11	18393931	18396970	ENSG00000134333	LDHA	-890	0.448405	0.0434486
chr11	18412141	18412540	ENSG00000166796	LDHC	-22	0.564477	0.000377064
chr11	18613321	18614680	ENSG00000179119	SPTY2D1	20791	0.473447	0.0192561
chr11	18624241	18624690	ENSG00000179119	SPTY2D1	10326	0.41715	0.0990892
chr11	18790941	18792710	ENSG00000110786	PTPN5	896	0.535352	0.00160044
chr11	19347581	19350300	ENSG00000254622	NAV2-AS4	170956	0.470929	0.0210067
chr11	19347581	19350300	ENSG00000255270	NAV2-IT1	31544	0.569168	0.00029324
chr11	19564091	19565020	ENSG00000166833	NAV2	-213831	0.49914	0.00752313
chr11	19596181	19598200	ENSG00000166833	NAV2	-246466	0.443796	0.0498496
chr11	19959981	19960260	ENSG00000109851	DBX1	200355	0.496381	0.00837512
chr11	19999641	20001610	ENSG00000166833	NAV2	-649901	0.438118	0.0585125
chr11	20024551	20024560	ENSG00000165970	SLC6A5	575039	-0.459694	0.0305802
chr11	20024551	20024560	ENSG00000254906	ENSG00000254906	646742	-0.431982	0.0688327
chr11	20783051	20783070	ENSG00000165973	NELL1	-113509	0.420821	0.0916037
chr11	20783451	20783480	ENSG00000165973	NELL1	-113914	0.451624	0.0394375
chr11	20894401	20894510	ENSG00000171714	ANO5	888204	0.457684	0.0325764
chr11	21701311	21701350	ENSG00000254816	ENSG00000254816	-531582	-0.46037	0.0299021
chr11	22180031	22180550	ENSG00000171714	ANO5	-397631	0.454277	0.0362636
chr11	22192241	22194420	ENSG00000171714	ANO5	-410671	0.780431	5.96201e-12
chr11	22192241	22194420	ENSG00000183161	FANCF	432493	0.445802	0.0470127
chr11	22337501	22338420	ENSG00000171714	ANO5	-555301	0.441164	0.0537835
chr11	22343381	22343920	ENSG00000255372	ENSG00000255372	-81394	-0.460401	0.0298761
chr11	22670951	22671070	ENSG00000183161	FANCF	-45187	0.440691	0.054551
chr11	24496541	24498180	ENSG00000187398	LUZP2	-390	0.6448	2.75389e-06
chr11	24496541	24498180	ENSG00000255489	ENSG00000255489	203915	0.482651	0.0139786
chr11	26993911	26995120	ENSG00000176971	FIBIN	-403	0.78424	3.53855e-12
chr11	27039971	27042440	ENSG00000129151	BBOX1	-480	0.540343	0.00127122
chr11	27083501	27085540	ENSG00000129151	BBOX1	-43795	0.463971	0.0265523
chr11	27083501	27085540	ENSG00000176971	FIBIN	-90408	0.557444	0.000540718
chr11	27184091	27185030	ENSG00000177447	CBX3P1	621883	-0.417076	0.0991984
chr11	27184091	27185030	ENSG00000212289	RNA5SP339	337166	0.44176	0.0529063
chr11	27217661	27219430	ENSG00000109881	CCDC34	144689	0.44889	0.042765
chr11	27217661	27219430	ENSG00000205213	LGR4	254245	0.585278	0.000119928
chr11	27319201	27319240	ENSG00000169550	MUC15	-746957	-0.479526	0.0156846
chr11	27319201	27319240	ENSG00000254819	ANO3-AS1	-987931	-0.479526	0.0156846
chr11	27319201	27319240	ENSG00000255505	ENSG00000255505	-892169	-0.479526	0.0156846
chr11	27319201	27319240	ENSG00000278483	MIR8087	195827	-0.479526	0.0156846
chr11	27467701	27470320	ENSG00000254862	LGR4-AS1	2719	0.425607	0.0814102
chr11	27696231	27697880	ENSG00000176697	BDNF	25003	0.588631	9.95776e-05
chr11	27696231	27697880	ENSG00000245573	BDNF-AS	-190225	0.435569	0.0625542
chr11	27698621	27702040	ENSG00000176697	BDNF	21728	0.523267	0.00274774
chr11	27698621	27702040	ENSG00000212289	RNA5SP339	-178604	0.41815	0.0975358
chr11	27717461	27720890	ENSG00000176697	BDNF	2883	0.418901	0.095799
chr11	28481561	28482200	ENSG00000242527	ENSG00000242527	-998030	0.416811	0.0998432
chr11	28517831	28518800	ENSG00000212289	RNA5SP339	-996589	0.431961	0.0688672
chr11	28517831	28518800	ENSG00000249867	LINC02742	184292	0.417228	0.098952
chr11	28615011	28616900	ENSG00000176697	BDNF	-893897	0.475743	0.0177623
chr11	29800771	29800870	ENSG00000131808	FSHB	430194	0.431679	0.0693862
chr11	29800771	29800870	ENSG00000254532	ENSG00000254532	522168	0.428677	0.0751442
chr11	30553631	30554540	ENSG00000170946	DNAJC24	815755	0.417415	0.0988419
chr11	30773841	30775940	ENSG00000287373	ENSG00000287373	-977	0.452595	0.0382671
chr11	30892991	30894330	ENSG00000254489	MPPED2-AS1	-309530	0.443898	0.0496946
chr11	31341101	31341190	ENSG00000254836	ENSG00000254836	712115	0.419199	0.0951078
chr11	31557561	31558690	ENSG00000183242	WT1-AS	877393	-0.434581	0.0641899
chr11	31557561	31558690	ENSG00000273677	ENSG00000273677	878186	-0.434581	0.0641899
chr11	31557561	31558690	ENSG00000273908	ENSG00000273908	881591	-0.434581	0.0641899
chr11	31557561	31558690	ENSG00000276530	ENSG00000276530	880961	-0.434581	0.0641899
chr11	31557561	31558690	ENSG00000277119	ENSG00000277119	881984	-0.434581	0.0641899
chr11	31557561	31558690	ENSG00000278045	ENSG00000278045	878672	-0.434581	0.0641899
chr11	31557561	31558690	ENSG00000278822	ENSG00000278822	877613	-0.434581	0.0641899
chr11	31557561	31558690	ENSG00000285283	ENSG00000285283	254266	-0.434581	0.0641899
chr11	32090231	32092710	ENSG00000049449	RCN1	-396	0.479792	0.015541
chr11	33015291	33017010	ENSG00000255252	ENSG00000255252	-911059	0.421105	0.0909178
chr11	33263361	33263380	ENSG00000085063	CD59	473109	-0.480999	0.014875
chr11	33501061	33501080	ENSG00000060749	QSER1	-608259	0.456554	0.0337277
chr11	33617401	33619270	ENSG00000110427	KIAA1549L	-242227	0.438936	0.0572815
chr11	33890571	33893190	ENSG00000135363	LMO2	196	0.44139	0.0534611
chr11	33996731	33998190	ENSG00000121690	DEPDC7	-981582	-0.443524	0.0502369
chr11	34054351	34054370	ENSG00000135372	NAT10	51257	0.451323	0.0397969
chr11	34185821	34187410	ENSG00000166016	ABTB2	171395	0.449328	0.0422071
chr11	34510341	34510470	ENSG00000255133	LINC02721	-688027	-0.426509	0.0795586
chr11	35138421	35141270	ENSG00000026508	CD44	-963	0.57326	0.000234548
chr11	35138421	35141270	ENSG00000255443	CD44-AS1	75140	0.449613	0.0418943
chr11	35165431	35168000	ENSG00000026508	CD44	-27833	0.582699	0.00013919
chr11	35168481	35169130	ENSG00000251194	ENSG00000251194	43745	0.431885	0.0690043
chr11	35248721	35248770	ENSG00000220204	ENSG00000220204	-843796	-0.534647	0.00164897
chr11	35417591	35420900	ENSG00000110436	SLC1A2	818	0.516529	0.00366843
chr11	35604991	35606790	ENSG00000254919	ENSG00000254919	312849	0.446679	0.0457775
chr11	35604991	35606790	ENSG00000270491	ENSG00000270491	-862984	-0.521564	0.0029549
chr11	35917041	35920840	ENSG00000254919	ENSG00000254919	-201	0.419393	0.0947143
chr11	35917041	35920840	ENSG00000285740	ENSG00000285740	-23953	0.431456	0.0698189
chr11	35946531	35948230	ENSG00000179241	LDLRAD3	-3399	0.455203	0.0352252
chr11	35946531	35948230	ENSG00000280321	ENSG00000280321	248868	0.451882	0.0391268
chr11	35981231	35982830	ENSG00000166349	RAG1	528679	-0.41784	0.0982346
chr11	36035051	36035160	ENSG00000254498	ENSG00000254498	661212	-0.470408	0.0213916
chr11	36233181	36233760	ENSG00000179241	LDLRAD3	-289489	-0.452832	0.0379747
chr11	36233181	36233760	ENSG00000280321	ENSG00000280321	-37222	-0.421541	0.0900687
chr11	36278481	36279580	ENSG00000110442	COMMD9	10419	0.436211	0.0615934
chr11	36375911	36378270	ENSG00000135362	PRR5L	-80802	0.475786	0.0177422
chr11	36390431	36391790	ENSG00000135362	PRR5L	-94822	0.594338	7.08311e-05
chr11	36454181	36456610	ENSG00000135362	PRR5L	-159107	0.513656	0.0041398
chr11	36469691	36470890	ENSG00000175104	TRAF6	39982	0.426858	0.0788276
chr11	40130321	40131010	ENSG00000279675	ENSG00000279675	-18066	0.449873	0.0416099
chr11	40186221	40187650	ENSG00000279675	ENSG00000279675	-74336	0.455895	0.0344984
chr11	40202461	40204080	ENSG00000279675	ENSG00000279675	-90671	0.41944	0.0945817
chr11	40290091	40292220	ENSG00000279675	ENSG00000279675	-178556	0.607993	3.12477e-05
chr11	40716691	40717150	ENSG00000255132	ENSG00000255132	677675	0.435008	0.0634457
chr11	40782121	40782550	ENSG00000255132	ENSG00000255132	612260	0.50059	0.00709726
chr11	40842931	40843160	ENSG00000255132	ENSG00000255132	551550	0.422131	0.0887331
chr11	41191281	41191610	ENSG00000254579	ENSG00000254579	-678176	0.421909	0.0892256
chr11	41201091	41201580	ENSG00000255132	ENSG00000255132	193260	0.424895	0.0828787
chr11	41306341	41308350	ENSG00000148948	LRRC4C	152428	0.475866	0.017698
chr11	41306341	41308350	ENSG00000255132	ENSG00000255132	87250	0.522498	0.00283704
chr11	41458541	41461270	ENSG00000255132	ENSG00000255132	-65310	0.510858	0.00466708
chr11	43941451	43945530	ENSG00000244953	ENSG00000244953	3716	0.442799	0.0513829
chr11	44033241	44034120	ENSG00000187479	C11orf96	-108338	0.435327	0.0629333
chr11	44065631	44066970	ENSG00000110455	ACCS	-375	0.737663	8.31356e-10
chr11	44065631	44066970	ENSG00000255165	ENSG00000255165	5162	0.453962	0.0366209
chr11	44179281	44179480	ENSG00000254693	ENSG00000254693	425957	0.429288	0.0739515
chr11	44538051	44539090	ENSG00000213693	SEC14L1P1	-641114	-0.419236	0.0950247
chr11	44558931	44560100	ENSG00000085117	CD82	4912	0.419788	0.0938628
chr11	44798091	44798340	ENSG00000205126	ACCSL	-750234	-0.423116	0.0868099
chr11	44824111	44824250	ENSG00000254497	ENSG00000254497	429704	0.441968	0.0525791
chr11	45021571	45022420	ENSG00000175274	TP53I11	-70689	0.430008	0.0725116
chr11	45041331	45043100	ENSG00000175274	TP53I11	-90909	0.465381	0.0253759
chr11	45384791	45385340	ENSG00000019485	PRDM11	-289259	0.457412	0.0328514
chr11	45920241	45920360	ENSG00000254654	LINC02685	-946530	-0.454291	0.0362445
chr11	46040101	46040210	ENSG00000121653	MAPK8IP1	-154504	0.424908	0.0828702
chr11	46040101	46040210	ENSG00000135365	PHF21A	81299	0.417993	0.097841
chr11	46055331	46056070	ENSG00000265014	MIR3160-1	396189	-0.437198	0.0599122
chr11	46202091	46203010	ENSG00000285658	ENSG00000285658	370398	-0.430165	0.0721681
chr11	46329751	46337010	ENSG00000149091	DGKZ	-475	0.557388	0.000541962
chr11	46378371	46383670	ENSG00000110492	MDK	-264	0.636901	4.7653e-06
chr11	46408801	46409020	ENSG00000270060	ENSG00000270060	760653	0.430947	0.0708035
chr11	46520801	46522030	ENSG00000121680	PEX16	-602603	0.431869	0.0690417
chr11	46542111	46542250	ENSG00000205106	LINC02716	-770748	-0.451964	0.0390472
chr11	46696221	46698300	ENSG00000231880	ENSG00000231880	880465	-0.430366	0.0717978
chr11	46696221	46698300	ENSG00000255426	ENSG00000255426	-961494	-0.430366	0.0717978
chr11	46696221	46698300	ENSG00000255498	ENSG00000255498	-790799	-0.430366	0.0717978
chr11	46696221	46698300	ENSG00000283497	MIR3160-2	-245453	-0.430366	0.0717978
chr11	46699901	46701650	ENSG00000180210	F2	18438	0.455658	0.0347756
chr11	47099341	47099840	ENSG00000271350	ENSG00000271350	-57645	0.429841	0.0728575
chr11	47143141	47143660	ENSG00000271350	ENSG00000271350	-101455	-0.473918	0.0189689
chr11	47234011	47234910	ENSG00000196666	FAM180B	352218	0.43618	0.0616008
chr11	47516381	47516660	ENSG00000165917	RAPSN	-67377	0.424465	0.0838436
chr11	47551161	47553970	ENSG00000184789	OR4C10P	880582	-0.474755	0.0183894
chr11	47564971	47566370	ENSG00000110536	PTPMT1	-240	0.518635	0.00334768
chr11	47599391	47599990	ENSG00000134569	LRP4	-681048	0.417024	0.0993013
chr11	47948261	47948370	ENSG00000172247	C1QTNF4	-353904	0.49097	0.0102712
chr11	47990821	47990830	ENSG00000184789	OR4C10P	442322	0.485764	0.0124869
chr11	49190281	49190680	ENSG00000086205	FOLH1	18158	0.433949	0.0653623
chr11	49202511	49202850	ENSG00000086205	FOLH1	5958	0.490178	0.010593
chr11	49206731	49209050	ENSG00000086205	FOLH1	748	0.528539	0.00218487
chr11	49206731	49209050	ENSG00000184789	OR4C10P	-774743	-0.455618	0.0348049
chr11	49206731	49209050	ENSG00000255111	ENSG00000255111	685887	-0.455618	0.0348049
chr11	49224761	49226500	ENSG00000086205	FOLH1	-16992	0.654805	1.33244e-06
chr11	50334071	50334110	ENSG00000255042	SEPTIN7P11	-35638	0.419965	0.0934935
chr11	50334071	50334110	ENSG00000255268	ENSG00000255268	-507366	-0.435949	0.061912
chr11	57424681	57425400	ENSG00000272685	OR9I3P	684621	-0.43062	0.0713439
chr11	57426691	57427710	ENSG00000134802	SLC43A3	380	0.525068	0.00254298
chr11	57646701	57650690	ENSG00000166793	YPEL4	1249	0.430878	0.0708909
chr11	57720551	57720770	ENSG00000156587	UBE2L6	-152376	-0.438827	0.0574402
chr11	57774471	57774490	ENSG00000254589	EIF4A2P3	468617	-0.664341	6.48838e-07
chr11	58576981	58580400	ENSG00000255381	ENSG00000255381	563920	0.460564	0.0297263
chr11	58904571	58906480	ENSG00000254717	GLYATL1P2	-27223	0.449027	0.0425838
chr11	59171171	59175890	ENSG00000110042	DTX4	-2100	0.47159	0.020533
chr11	59197621	59199270	ENSG00000110042	DTX4	-27015	0.530495	0.00199866
chr11	59284471	59286200	ENSG00000110042	DTX4	-113905	0.470906	0.0210184
chr11	59301231	59301630	ENSG00000110042	DTX4	-130000	0.440181	0.055324
chr11	59425751	59427450	ENSG00000110042	DTX4	-255170	0.474926	0.0182722
chr11	59425751	59427450	ENSG00000166801	FAM111A	-283852	0.418964	0.0956435
chr11	59559731	59561600	ENSG00000255381	ENSG00000255381	-418055	0.428639	0.0752289
chr11	59565511	59566720	ENSG00000255523	ENSG00000255523	-637426	-0.424435	0.0839046
chr11	59574551	59575750	ENSG00000110048	OSBP	40624	0.478093	0.0165066
chr11	59574551	59575750	ENSG00000255008	LINC02739	-8867	0.45657	0.0337098
chr11	59581931	59582460	ENSG00000110048	OSBP	33579	0.563434	0.000398582
chr11	59732261	59732880	ENSG00000254477	ENSG00000254477	22405	0.428132	0.0762516
chr11	59753741	59756660	ENSG00000166900	STX3	-41744	0.529358	0.00210355
chr11	59753741	59756660	ENSG00000254477	ENSG00000254477	-225	0.55778	0.000531895
chr11	60887601	60887820	ENSG00000134825	TMEM258	905092	0.430937	0.0708075
chr11	60905301	60905310	ENSG00000207153	RNU6-933P	79862	-0.496148	0.00846229
chr11	61460121	61461240	ENSG00000197745	SCGB1D4	838395	-0.460784	0.0294935
chr11	61460121	61461240	ENSG00000214782	MS4A18	-731376	-0.460784	0.0294935
chr11	61460121	61461240	ENSG00000256220	ENSG00000256220	-233512	-0.460784	0.0294935
chr11	61460121	61461240	ENSG00000284108	MIR611	331881	-0.460784	0.0294935
chr11	61460121	61461240	ENSG00000284416	MIR1908	354560	-0.460784	0.0294935
chr11	61541701	61542780	ENSG00000166959	MS4A8	-842628	-0.455511	0.0349135
chr11	61644021	61644260	ENSG00000255126	ENSG00000255126	749232	0.491479	0.0100844
chr11	61690411	61692340	ENSG00000134780	DAGLA	-10984	0.483002	0.0137923
chr11	61764791	61765220	ENSG00000214756	CSKMT	900304	0.445688	0.0471727
chr11	61826581	61829920	ENSG00000134824	FADS2	-35270	0.557622	0.000536596
chr11	61826581	61829920	ENSG00000149485	FADS1	1068	0.434059	0.0652058
chr11	61833801	61835500	ENSG00000134824	FADS2	-41670	0.540746	0.00124806
chr11	61850491	61851800	ENSG00000221968	FADS3	40906	0.498713	0.00764461
chr11	61868461	61870150	ENSG00000134824	FADS2	-76325	0.424173	0.0844968
chr11	61870311	61872090	ENSG00000134824	FADS2	-78220	0.439544	0.0563796
chr11	62540791	62541420	ENSG00000243742	RPLP0P2	-926069	-0.482221	0.0141994
chr11	62544751	62548020	ENSG00000124942	AHNAK	9850	0.604866	3.79837e-05
chr11	62544751	62548020	ENSG00000250659	ENSG00000250659	-9073	0.478439	0.0162804
chr11	62551351	62554580	ENSG00000162222	TTC9C	175104	-0.503342	0.00636104
chr11	62572671	62575490	ENSG00000162188	GNG3	133596	-0.493397	0.0093876
chr11	62593061	62594260	ENSG00000254424	ENSG00000254424	-520608	-0.451832	0.0391899
chr11	62788591	62788670	ENSG00000089597	GANAB	-141904	-0.422785	0.0875166
chr11	63510121	63511610	ENSG00000133321	PLAAT4	25943	0.438233	0.0583141
chr11	63593231	63593520	ENSG00000257086	ENSG00000257086	656119	0.423439	0.0860735
chr11	63613021	63614920	ENSG00000176485	PLAAT3	2913	0.82223	1.38093e-14
chr11	63670381	63672300	ENSG00000184743	ATL3	581	0.44773	0.0443556
chr11	63699421	63699630	ENSG00000257069	KCNK4-TEX40	592197	0.431499	0.069748
chr11	63862661	63863540	ENSG00000126500	FLRT1	172831	-0.429517	0.073481
chr11	63901881	63901900	ENSG00000232500	ENSG00000232500	598956	-0.499369	0.00745645
chr11	63982511	63982540	ENSG00000239924	RPL29P22	-866187	-0.508354	0.0051638
chr11	64003551	64005190	ENSG00000149735	GPHA2	931523	0.425378	0.081875
chr11	64034861	64037660	ENSG00000126500	FLRT1	-329	0.469409	0.0221508
chr11	64184651	64187430	ENSG00000229719	MIR194-2HG	707409	0.453009	0.037774
chr11	64240061	64243700	ENSG00000173511	VEGFB	-7296	0.558438	0.000513936
chr11	64240061	64243700	ENSG00000237363	ENSG00000237363	289164	-0.48433	0.0131661
chr11	64240061	64243700	ENSG00000274314	MIR6749	660575	-0.508376	0.00515889
chr11	64315801	64315850	ENSG00000256481	ENSG00000256481	-234135	0.421562	0.090012
chr11	64348231	64348910	ENSG00000237363	ENSG00000237363	182474	0.466021	0.0248372
chr11	64472561	64475090	ENSG00000181908	LINC02724	-24751	0.440045	0.0555759
chr11	64539811	64539910	ENSG00000168066	SF1	238926	-0.439915	0.055797
chr11	64637251	64638760	ENSG00000269038	SF1-DT	140949	0.421489	0.0901865
chr11	64642311	64645310	ENSG00000110076	NRXN2	79387	0.554222	0.000636104
chr11	64710441	64710890	ENSG00000256116	ENSG00000256116	-476313	0.493589	0.0093228
chr11	64776951	64779720	ENSG00000213445	SIPA1	859766	0.439459	0.0565215
chr11	64869181	64871120	ENSG00000110047	EHD1	18146	0.471408	0.0206552
chr11	64996571	64997430	ENSG00000168062	BATF2	18	0.51299	0.00426318
chr11	65040491	65042190	ENSG00000133315	MACROD1	-875227	-0.423586	0.0857679
chr11	65121391	65122970	ENSG00000254614	ENSG00000254614	59654	-0.457551	0.0327214
chr11	65277451	65278360	ENSG00000149798	CDC42EP2	36961	0.444268	0.0491444
chr11	65279831	65280250	ENSG00000110047	EHD1	-391744	0.458971	0.0312753
chr11	65353501	65355850	ENSG00000174684	B4GAT1	992954	0.45845	0.0318448
chr11	65415681	65437080	ENSG00000174576	NPAS4	994624	-0.452139	0.0388458
chr11	65415681	65437080	ENSG00000245532	NEAT1	-3606	0.602331	4.42346e-05
chr11	65415681	65437080	ENSG00000254510	ENSG00000254510	982778	-0.422636	0.0876507
chr11	65437411	65451700	ENSG00000245532	NEAT1	-21781	0.569927	0.000280957
chr11	65524091	65525990	ENSG00000274314	MIR6749	-622585	-0.423294	0.0864083
chr11	65637281	65639270	ENSG00000213445	SIPA1	-174	0.520331	0.00311411
chr11	65642831	65643990	ENSG00000222477	RNU2-23P	-495826	0.491911	0.00992283
chr11	65651991	65654110	ENSG00000171219	CDC42BPG	-808397	0.456369	0.0339446
chr11	65719001	65721090	ENSG00000230835	ENSG00000230835	-838510	0.419321	0.0948848
chr11	66011741	66012200	ENSG00000173621	LRFN4	844677	-0.44184	0.0527827
chr11	66011741	66012200	ENSG00000255517	ENSG00000255517	468263	-0.446003	0.0467279
chr11	66048561	66049650	ENSG00000175229	GAL3ST3	56	0.458052	0.0322059
chr11	66285991	66286000	ENSG00000245532	NEAT1	-863221	-0.471461	0.0206246
chr11	66326311	66327530	ENSG00000175294	CATSPER1	-300441	-0.43854	0.0578824
chr11	66363991	66364430	ENSG00000248643	RBM14-RBM4	252416	0.427115	0.0782264
chr11	66408111	66409840	ENSG00000174576	NPAS4	12029	0.421595	0.0899551
chr11	66408111	66409840	ENSG00000254510	ENSG00000254510	183	0.498696	0.00764985
chr11	66416251	66419330	ENSG00000174576	NPAS4	3214	0.477283	0.0169632
chr11	66416251	66419330	ENSG00000254510	ENSG00000254510	-8632	0.488843	0.0111124
chr11	66419541	66422310	ENSG00000174576	NPAS4	79	0.467305	0.0237701
chr11	66476921	66477200	ENSG00000174547	MRPL11	-10322	-0.421947	0.0891393
chr11	66547761	66548110	ENSG00000174080	CTSF	20944	-0.490012	0.0106557
chr11	66592461	66593880	ENSG00000173992	CCS	15	0.494669	0.00896782
chr11	66606721	66607970	ENSG00000173992	CCS	-14160	-0.417726	0.0983411
chr11	66606721	66607970	ENSG00000213402	PTPRCAP	830337	-0.543378	0.0010975
chr11	66606721	66607970	ENSG00000254452	ENSG00000254452	-329853	-0.543378	0.0010975
chr11	66606721	66607970	ENSG00000266041	MIR4690	-971035	-0.543378	0.0010975
chr11	66643351	66644130	ENSG00000174576	NPAS4	-222736	-0.425846	0.0808908
chr11	66719991	66720860	ENSG00000174165	ZDHHC24	-174190	-0.429445	0.0736596
chr11	67024871	67025090	ENSG00000254792	ENSG00000254792	815962	-0.504373	0.00610469
chr11	67055081	67055370	ENSG00000110717	NDUFS8	975440	-0.449276	0.0422736
chr11	67269261	67270970	ENSG00000172725	CORO1B	173706	0.439112	0.0570491
chr11	67301911	67304230	ENSG00000172830	SSH3	408	0.547932	0.000874358
chr11	67352801	67354510	ENSG00000174165	ZDHHC24	-807420	0.421101	0.0909275
chr11	67371181	67371200	ENSG00000254883	ENSG00000254883	373132	0.476795	0.0172209
chr11	67415011	67417780	ENSG00000167792	NDUFV1	189258	-0.457165	0.0330936
chr11	67436101	67436700	ENSG00000254984	FTLP6	-664733	-0.443416	0.0503907
chr11	67482371	67484080	ENSG00000110075	PPP6R3	977506	-0.497653	0.00797268
chr11	67804241	67806780	ENSG00000160172	FAM86C2P	-174	0.52999	0.00204448
chr11	68008031	68011580	ENSG00000006534	ALDH3B1	-1227	0.468232	0.0230279
chr11	68008031	68011580	ENSG00000255236	ENSG00000255236	111819	0.44665	0.0458141
chr11	68020101	68021550	ENSG00000110075	PPP6R3	439906	0.478786	0.0160817
chr11	68658521	68660210	ENSG00000069482	GAL	24414	-0.429166	0.0741998
chr11	68673341	68673800	ENSG00000069482	GAL	10209	0.499979	0.00727729
chr11	68677311	68678090	ENSG00000069482	GAL	6079	0.455295	0.0351257
chr11	68869691	68870770	ENSG00000132740	IGHMBP2	33633	-0.436742	0.0606973
chr11	69380711	69380870	ENSG00000172935	MRGPRF	-367408	-0.442948	0.0511351
chr11	69442361	69444390	ENSG00000110092	CCND1	197781	0.530001	0.00204415
chr11	69637851	69639650	ENSG00000110092	CCND1	2406	0.447706	0.0443838
chr11	69640321	69644840	ENSG00000110092	CCND1	-1424	0.433638	0.0658713
chr11	69843191	69843300	ENSG00000261625	ENSG00000261625	-841197	-0.500668	0.00707301
chr11	69939041	69940260	ENSG00000131620	ANO1	138652	0.555711	0.000588893
chr11	69956021	69956600	ENSG00000131620	ANO1	121992	0.469596	0.0220169
chr11	69956021	69956600	ENSG00000255143	ENSG00000255143	172987	0.440545	0.0547585
chr11	69963471	69964420	ENSG00000254605	ENSG00000254605	57114	0.437774	0.0590934
chr11	69986871	69987400	ENSG00000131620	ANO1	91167	0.567538	0.000320617
chr11	69999531	70000770	ENSG00000131620	ANO1	78152	0.444259	0.0491578
chr11	70005341	70005780	ENSG00000131620	ANO1	72742	0.582983	0.000137354
chr11	70005341	70005780	ENSG00000255143	ENSG00000255143	123737	0.449288	0.0422572
chr11	70016811	70017180	ENSG00000255143	ENSG00000255143	112302	0.420062	0.0932562
chr11	70067831	70068540	ENSG00000131620	ANO1	10117	0.576861	0.000193463
chr11	70077911	70079290	ENSG00000131620	ANO1	-298	0.618775	1.59499e-05
chr11	70077911	70079290	ENSG00000255143	ENSG00000255143	50697	0.455824	0.0345892
chr11	70127431	70129340	ENSG00000131620	ANO1	-50083	0.709009	1.47805e-08
chr11	70127431	70129340	ENSG00000255143	ENSG00000255143	912	0.46363	0.0268433
chr11	70140471	70143420	ENSG00000131620	ANO1	-63643	0.662904	7.25583e-07
chr11	70140471	70143420	ENSG00000255143	ENSG00000255143	-12648	0.457101	0.0331594
chr11	70150901	70151040	ENSG00000131620	ANO1	-72668	0.475655	0.0178194
chr11	70159481	70160260	ENSG00000131620	ANO1	-81568	0.422411	0.0881546
chr11	70159481	70160260	ENSG00000255774	LINC02747	-678325	-0.460808	0.029477
chr11	70544501	70546040	ENSG00000162105	SHANK2	707307	0.455477	0.0349157
chr11	70547591	70548580	ENSG00000162105	SHANK2	704492	0.474771	0.0183885
chr11	70547591	70548580	ENSG00000226627	SHANK2-AS1	78356	0.474536	0.0185307
chr11	70608561	70609330	ENSG00000162105	SHANK2	643632	0.434852	0.0637186
chr11	70610021	70613490	ENSG00000162105	SHANK2	640822	0.428036	0.0763729
chr11	70625201	70626710	ENSG00000162105	SHANK2	626622	0.471634	0.0205078
chr11	70625201	70626710	ENSG00000226627	SHANK2-AS1	486	0.445774	0.0470588
chr11	70628551	70629600	ENSG00000162105	SHANK2	623502	0.622055	1.28857e-05
chr11	70628551	70629600	ENSG00000226627	SHANK2-AS1	-2634	0.511106	0.00461375
chr11	70637451	70638710	ENSG00000162105	SHANK2	614497	0.475531	0.0179045
chr11	70660981	70663220	ENSG00000162105	SHANK2	590477	0.515627	0.00380239
chr11	70660981	70663220	ENSG00000226627	SHANK2-AS1	-35659	0.420416	0.092542
chr11	70715261	70716120	ENSG00000162105	SHANK2	536887	0.557206	0.000546461
chr11	70715261	70716120	ENSG00000226627	SHANK2-AS1	-89249	0.432484	0.0679327
chr11	70717061	70718870	ENSG00000162105	SHANK2	534612	0.459397	0.0308692
chr11	70717061	70718870	ENSG00000226627	SHANK2-AS1	-91524	0.454555	0.0359492
chr11	70717061	70718870	ENSG00000279459	ENSG00000279459	-114661	0.428341	0.0758113
chr11	70740351	70740790	ENSG00000162105	SHANK2	512007	0.433542	0.0660567
chr11	70778801	70779290	ENSG00000162105	SHANK2	473532	0.480967	0.0148919
chr11	70799371	70799910	ENSG00000162105	SHANK2	452937	0.540451	0.00126493
chr11	70799371	70799910	ENSG00000226627	SHANK2-AS1	-173199	0.549971	0.000790255
chr11	70799371	70799910	ENSG00000279459	ENSG00000279459	-196336	0.457677	0.0325834
chr11	70824491	70825270	ENSG00000162105	SHANK2	427697	0.590501	8.91266e-05
chr11	70824491	70825270	ENSG00000226627	SHANK2-AS1	-198439	0.473327	0.0193273
chr11	70824491	70825270	ENSG00000279459	ENSG00000279459	-221576	0.47583	0.0177177
chr11	70825941	70827970	ENSG00000162105	SHANK2	425622	0.496999	0.00818732
chr11	70873121	70873270	ENSG00000255562	UNC93B6	730065	0.424012	0.0847684
chr11	70948761	70949490	ENSG00000279459	ENSG00000279459	-345821	0.428266	0.0759606
chr11	71080171	71080670	ENSG00000162105	SHANK2	172157	0.529248	0.00211434
chr11	71080171	71080670	ENSG00000226627	SHANK2-AS1	-453979	0.484018	0.0133028
chr11	71408971	71409130	ENSG00000254593	OR7E126P	494144	0.448157	0.0437849
chr11	71420531	71420700	ENSG00000255261	OR7E4P	199405	0.437248	0.0598865
chr11	71779971	71781900	ENSG00000158483	FAM86C1P	6575	-0.427789	0.0768542
chr11	71779971	71781900	ENSG00000248671	ALG1L9P	37303	-0.426942	0.0786349
chr11	71786071	71788660	ENSG00000158483	FAM86C1P	145	0.741301	5.79588e-10
chr11	71786071	71788660	ENSG00000248671	ALG1L9P	30873	0.701099	3.04627e-08
chr11	71813471	71814370	ENSG00000158483	FAM86C1P	-26410	0.632987	6.24922e-06
chr11	71813471	71814370	ENSG00000248671	ALG1L9P	4318	0.71221	1.10014e-08
chr11	71813471	71814370	ENSG00000254978	ALG1L9P	-9280	0.455735	0.0346794
chr11	71864151	71864320	ENSG00000255157	DEFB130C	-7958	0.428076	0.076341
chr11	72266141	72266220	ENSG00000256403	ENSG00000256403	144536	0.436833	0.0605481
chr11	72306031	72306770	ENSG00000171631	P2RY6	958098	0.470398	0.0213969
chr11	72534791	72535430	ENSG00000256007	ARAP1-AS1	149965	0.420214	0.0929755
chr11	72584431	72584790	ENSG00000186642	PDE2A	89981	-0.519207	0.00326681
chr11	72657011	72658000	ENSG00000186642	PDE2A	17086	0.516751	0.00363209
chr11	72668281	72670540	ENSG00000186642	PDE2A	5181	0.438452	0.0580011
chr11	72670881	72671680	ENSG00000186642	PDE2A	3311	0.586041	0.000114715
chr11	72670881	72671680	ENSG00000227467	LINC01537	-100620	0.455173	0.0352649
chr11	72672621	72675020	ENSG00000186642	PDE2A	771	0.671162	3.86148e-07
chr11	72672621	72675020	ENSG00000227467	LINC01537	-103160	0.549402	0.000813145
chr11	72680911	72681900	ENSG00000186635	ARAP1	112194	0.430652	0.0712974
chr11	72703061	72703900	ENSG00000186635	ARAP1	90119	0.486899	0.0119749
chr11	72721151	72723060	ENSG00000186635	ARAP1	71494	0.450843	0.0404208
chr11	72750201	72750470	ENSG00000256007	ARAP1-AS1	-65260	-0.433034	0.066906
chr11	72751731	72752990	ENSG00000186635	ARAP1	41239	0.501907	0.00673457
chr11	73292121	73293310	ENSG00000171631	P2RY6	-28217	0.602062	4.49332e-05
chr11	73306781	73309860	ENSG00000110237	ARHGEF17	-44	0.483503	0.0135509
chr11	73330611	73332090	ENSG00000175591	P2RY2	-113069	-0.487814	0.0115755
chr11	73362281	73362390	ENSG00000256448	ENSG00000256448	42962	0.509824	0.00484844
chr11	73715261	73716850	ENSG00000175582	RAB6A	45082	0.565777	0.000352137
chr11	73981741	73984000	ENSG00000175567	UCP2	-27	0.740244	6.42016e-10
chr11	74325291	74326820	ENSG00000213333	NPM1P50	754076	-0.50086	0.00701886
chr11	74325291	74326820	ENSG00000234611	OR2AT2P	745997	-0.50086	0.00701886
chr11	74325291	74326820	ENSG00000254429	ENSG00000254429	934072	-0.50086	0.00701886
chr11	74325291	74326820	ENSG00000254475	OR2AT1P	805825	-0.50086	0.00701886
chr11	74325291	74326820	ENSG00000254928	ENSG00000254928	129293	-0.50086	0.00701886
chr11	74325291	74326820	ENSG00000254963	ENSG00000254963	938234	-0.50086	0.00701886
chr11	74325291	74326820	ENSG00000256928	ENSG00000256928	-929619	-0.50086	0.00701886
chr11	74325291	74326820	ENSG00000279117	ENSG00000279117	936411	-0.50086	0.00701886
chr11	74988211	74989560	ENSG00000162139	NEU3	-606	0.429864	0.0728123
chr11	75347791	75348190	ENSG00000175536	LIPT2	-854266	0.430716	0.0711941
chr11	75454071	75455590	ENSG00000158555	GDPD5	71111	0.4229	0.0872126
chr11	75524641	75526710	ENSG00000158555	GDPD5	266	0.479269	0.0158191
chr11	75557341	75559990	ENSG00000149257	SERPINH1	3391	0.670119	4.15931e-07
chr11	75576311	75577620	ENSG00000149257	SERPINH1	-14909	0.422541	0.0878808
chr11	75663191	75669580	ENSG00000255434	ENSG00000255434	-69115	0.540731	0.00124844
chr11	75763861	75764250	ENSG00000158555	GDPD5	-238114	0.45122	0.0399137
chr11	75768001	75769530	ENSG00000241170	ENSG00000241170	-892479	-0.456174	0.0341668
chr11	75945971	75947550	ENSG00000149273	RPS3	-547242	0.444212	0.0492192
chr11	76283451	76283470	ENSG00000166391	MOGAT2	-565622	0.429519	0.073481
chr11	76653761	76653850	ENSG00000255479	ENSG00000255479	-26971	-0.569561	0.000287233
chr11	76806111	76808230	ENSG00000078124	ACER3	53689	0.574443	0.000221525
chr11	76806111	76808230	ENSG00000182704	TSKU	-24919	0.55279	0.000681797
chr11	77411321	77412470	ENSG00000149269	PAK1	62740	0.422348	0.0883187
chr11	77472901	77474900	ENSG00000149269	PAK1	735	0.526372	0.00240621
chr11	77602051	77603160	ENSG00000178301	AQP11	-13214	0.555178	0.000605778
chr11	77752611	77752950	ENSG00000178301	AQP11	-163389	-0.495462	0.00869113
chr11	78251181	78251680	ENSG00000033327	GAB2	166918	0.513367	0.00419009
chr11	78251181	78251680	ENSG00000288538	ENSG00000288538	-27615	0.466548	0.0243864
chr11	78318261	78319090	ENSG00000033327	GAB2	99673	0.664548	6.40066e-07
chr11	78318261	78319090	ENSG00000288538	ENSG00000288538	-94860	0.429397	0.0737454
chr11	78319521	78319970	ENSG00000033327	GAB2	98603	0.476273	0.0175355
chr11	78331751	78332080	ENSG00000033327	GAB2	86433	0.666757	5.37691e-07
chr11	78331751	78332080	ENSG00000288538	ENSG00000288538	-108100	0.599442	5.25913e-05
chr11	78339611	78340190	ENSG00000033327	GAB2	78448	0.417599	0.0984374
chr11	78349351	78351590	ENSG00000033327	GAB2	67878	0.603976	4.00363e-05
chr11	78352341	78352870	ENSG00000033327	GAB2	65743	0.42578	0.081052
chr11	78353931	78355630	ENSG00000033327	GAB2	63568	0.695997	4.82503e-08
chr11	78353931	78355630	ENSG00000288538	ENSG00000288538	-130965	0.598234	5.6182e-05
chr11	79121251	79121750	ENSG00000149256	TENM4	319530	0.425113	0.0823978
chr11	79171401	79172110	ENSG00000149256	TENM4	269275	0.469442	0.0221214
chr11	79258611	79258870	ENSG00000251323	LINC02728	-828904	0.445239	0.0477662
chr11	79271731	79272260	ENSG00000149256	TENM4	169035	0.474669	0.0184486
chr11	79336881	79337280	ENSG00000149256	TENM4	103950	0.441361	0.0535078
chr11	79412841	79413620	ENSG00000149256	TENM4	27800	0.487415	0.0117425
chr11	79414521	79415300	ENSG00000149256	TENM4	26120	0.456362	0.0339516
chr11	79428451	79428780	ENSG00000149256	TENM4	12415	0.421054	0.0910288
chr11	79436971	79441930	ENSG00000149256	TENM4	1580	0.687356	1.02777e-07
chr11	80285571	80286260	ENSG00000279295	ENSG00000279295	-319110	0.448946	0.0426914
chr11	82844491	82847100	ENSG00000182103	FAM181B	-111931	0.445564	0.047306
chr11	82844491	82847100	ENSG00000254441	EIF2S2P6	-10286	0.417987	0.0978487
chr11	83092901	83093090	ENSG00000182103	FAM181B	-359131	0.418703	0.0962635
chr11	83584151	83584220	ENSG00000182103	FAM181B	-850321	0.427549	0.0773662
chr11	84920311	84920330	ENSG00000274006	ENSG00000274006	-33113	0.434605	0.0641803
chr11	84921861	84924750	ENSG00000150672	DLG2	704617	0.557287	0.000544802
chr11	84921861	84924750	ENSG00000240174	ENSG00000240174	-283312	0.533698	0.00171796
chr11	84921861	84924750	ENSG00000254787	ENSG00000254787	-202479	0.465178	0.0255122
chr11	84921861	84924750	ENSG00000274006	ENSG00000274006	-36098	0.497113	0.00814527
chr11	85117701	85118780	ENSG00000150672	DLG2	509682	0.464869	0.0257866
chr11	85716071	85717110	ENSG00000137501	SYTL2	94569	0.460736	0.0295497
chr11	85717691	85720180	ENSG00000137501	SYTL2	92224	0.43699	0.0602883
chr11	85772701	85772960	ENSG00000137501	SYTL2	38329	0.55402	0.000641885
chr11	86359231	86359880	ENSG00000179071	CCDC89	-673360	0.462492	0.0278548
chr11	86459661	86461680	ENSG00000150687	PRSS23	330389	0.440616	0.054667
chr11	86483931	86484800	ENSG00000171204	TMEM126B	-855792	-0.43784	0.0589947
chr11	86503721	86504180	ENSG00000171204	TMEM126B	-875377	-0.42402	0.0847675
chr11	86515331	86516590	ENSG00000150687	PRSS23	275099	0.452889	0.0379163
chr11	86518861	86520190	ENSG00000150687	PRSS23	271534	0.428074	0.076341
chr11	86577291	86578890	ENSG00000150687	PRSS23	212969	0.418376	0.097014
chr11	86588121	86589560	ENSG00000150687	PRSS23	202219	0.420402	0.0925499
chr11	86671201	86672740	ENSG00000151376	ME3	666	0.533976	0.00169712
chr11	86740181	86742590	ENSG00000150687	PRSS23	49674	0.528708	0.00216698
chr11	86799451	86803030	ENSG00000269895	ENSG00000269895	31828	0.426364	0.0798733
chr11	88174301	88176210	ENSG00000123892	RAB38	188	0.755775	1.22865e-10
chr11	88174301	88176210	ENSG00000254650	MTCYBP41	-359098	0.430332	0.0718581
chr11	88174301	88176210	ENSG00000279733	ENSG00000279733	-7564	0.529465	0.00209257
chr11	88174301	88176210	ENSG00000285835	ENSG00000285835	-129647	0.417668	0.0983411
chr11	88709611	88710000	ENSG00000168959	GRM5	356177	0.4652	0.0254931
chr11	89061961	89063880	ENSG00000168959	GRM5	3062	0.476541	0.0173911
chr11	89875351	89875690	ENSG00000223709	TRIM64EP	187479	-0.432928	0.0671111
chr11	93122681	93124050	ENSG00000255445	ENSG00000255445	28710	-0.422304	0.0883946
chr11	93820021	93820710	ENSG00000233737	ENSG00000233737	-598735	0.436841	0.0605336
chr11	94543661	94545100	ENSG00000196371	FUT4	-459	0.478266	0.0163859
chr11	95081431	95081880	ENSG00000149218	ENDOD1	8191	0.491117	0.0102145
chr11	95088961	95090830	ENSG00000149218	ENDOD1	-49	0.532685	0.00180486
chr11	95095971	95096800	ENSG00000149218	ENDOD1	-6539	0.530263	0.0020193
chr11	95107981	95109750	ENSG00000149218	ENDOD1	-19019	0.763046	5.34052e-11
chr11	95107981	95109750	ENSG00000263465	SRSF8	-41946	0.426067	0.0804113
chr11	95107981	95109750	ENSG00000270689	BUD13P1	34772	0.441105	0.0538603
chr11	95134631	95135420	ENSG00000149218	ENDOD1	-45179	0.520589	0.0030796
chr11	95228611	95233010	ENSG00000213368	ST13P11	-317763	0.417538	0.0985741
chr11	95337021	95339830	ENSG00000245552	ENSG00000245552	-187886	0.427131	0.078211
chr11	95363481	95365080	ENSG00000282834	ENSG00000282834	-160553	0.428486	0.0755059
chr11	96105601	96105680	ENSG00000087053	MTMR2	-180325	0.420079	0.093217
chr11	96337541	96343800	ENSG00000184384	MAML2	2525	0.463886	0.0266156
chr11	101582871	101584070	ENSG00000137691	CFAP300	463967	-0.439534	0.0563895
chr11	102530591	102530980	ENSG00000137673	MMP7	-38	0.683983	1.35219e-07
chr11	102599341	102600540	ENSG00000110330	BIRC2	-252729	0.448383	0.0434785
chr11	102914871	102914970	ENSG00000255350	MTCO1P15	490914	0.418338	0.0970681
chr11	104390871	104390920	ENSG00000256422	LINC02552	218603	0.465834	0.0249996
chr11	104609051	104610200	ENSG00000256422	LINC02552	-127	0.657263	1.10464e-06
chr11	105079951	105080940	ENSG00000137752	CASP1	-45195	0.467113	0.0239098
chr11	105609151	105613560	ENSG00000152578	GRIA4	-1361	0.501422	0.00686849
chr11	105718401	105720730	ENSG00000152578	GRIA4	-109571	0.433569	0.0660052
chr11	105834091	105834820	ENSG00000152578	GRIA4	-224461	0.42769	0.077093
chr11	105934631	105938750	ENSG00000149313	AASDHPPT	138811	0.470749	0.0211271
chr11	106014761	106015580	ENSG00000285813	ENSG00000285813	-19985	0.51376	0.00412197
chr11	106983021	106984420	ENSG00000152402	GUCY1A2	34756	0.47172	0.0204455
chr11	107017171	107019690	ENSG00000152402	GUCY1A2	46	0.60907	2.93387e-05
chr11	107042951	107043030	ENSG00000152402	GUCY1A2	-24514	0.466985	0.024008
chr11	107821371	107821500	ENSG00000110660	SLC35F2	106858	0.433118	0.0667607
chr11	107839931	107841450	ENSG00000110660	SLC35F2	87603	0.59565	6.56013e-05
chr11	107857911	107859980	ENSG00000110660	SLC35F2	69348	0.447053	0.0452686
chr11	108496901	108498920	ENSG00000178202	POGLUT3	474	0.416995	0.0993603
chr11	108909171	108909360	ENSG00000075239	ACAT1	-792570	0.441603	0.0531597
chr11	108937861	108939460	ENSG00000178105	DDX10	-273591	0.422497	0.0879889
chr11	109421911	109424130	ENSG00000185742	C11orf87	-830	0.612057	2.43085e-05
chr11	109531791	109532030	ENSG00000240698	RPS2P39	-840954	-0.466121	0.0247633
chr11	110173471	110176840	ENSG00000254416	LINC02732	179975	-0.465848	0.0249933
chr11	110429411	110431870	ENSG00000137714	FDX1	-692	0.548382	0.000856048
chr11	110991381	110992820	ENSG00000150750	C11orf53	253625	-0.573827	0.000227651
chr11	110991381	110992820	ENSG00000207562	MIR34C	521339	-0.573827	0.000227651
chr11	110991381	110992820	ENSG00000239354	RPS17P15	113795	-0.573827	0.000227651
chr11	110991381	110992820	ENSG00000253099	RNU2-60P	390992	-0.573827	0.000227651
chr11	110991381	110992820	ENSG00000254445	HSPB2-C11orf52	920636	-0.573827	0.000227651
chr11	110991381	110992820	ENSG00000255149	ENSG00000255149	-114923	-0.573827	0.000227651
chr11	110991381	110992820	ENSG00000264032	MIR4491	355657	-0.573827	0.000227651
chr11	110991381	110992820	ENSG00000270202	ENSG00000270202	115650	-0.573827	0.000227651
chr11	111387501	111387590	ENSG00000200168	RNA5SP350	-347337	-0.437943	0.0587981
chr11	111540071	111541980	ENSG00000204381	LAYN	-745	0.45305	0.0377313
chr11	111936121	111940930	ENSG00000255286	ENSG00000255286	8367	0.455635	0.0347913
chr11	111981551	111984040	ENSG00000086848	ALG9	-111214	0.426938	0.0786435
chr11	112289681	112291080	ENSG00000250303	LINC02762	-19631	0.418119	0.0975858
chr11	112485371	112485620	ENSG00000223324	RN7SKP273	-802384	0.424131	0.0845772
chr11	112522761	112525170	ENSG00000250303	LINC02762	-253216	0.540865	0.00124217
chr11	112960811	112964430	ENSG00000149294	NCAM1	-1373	0.440033	0.0555949
chr11	113313851	113315330	ENSG00000149292	TTC12	-11	0.556529	0.000565745
chr11	113401331	113402490	ENSG00000212397	ENSG00000212397	-799458	-0.420274	0.0928644
chr11	114058761	114061880	ENSG00000109906	ZBTB16	-1279	0.476335	0.0174983
chr11	114139671	114140110	ENSG00000109906	ZBTB16	-80849	0.428434	0.0756263
chr11	114280341	114281570	ENSG00000166741	NNMT	-23168	0.534178	0.00168177
chr11	114293111	114293720	ENSG00000166741	NNMT	-35628	0.434319	0.0647034
chr11	114294391	114296470	ENSG00000166741	NNMT	-37643	0.473909	0.0189708
chr11	114317841	114318050	ENSG00000166741	NNMT	-60158	0.429597	0.0733051
chr11	114970971	114971380	ENSG00000256947	ENSG00000256947	-614604	0.421735	0.0896307
chr11	115268591	115270300	ENSG00000239153	ENSG00000239153	357740	-0.549618	0.000804847
chr11	116333031	116333720	ENSG00000149577	SIDT2	845361	0.45085	0.0404159
chr11	116578531	116582740	ENSG00000250699	ENSG00000250699	747403	-0.437522	0.0594534
chr11	117085151	117085330	ENSG00000118137	APOA1	-247618	-0.418027	0.0977515
chr11	117171371	117172260	ENSG00000254851	ENSG00000254851	-36287	0.450435	0.0409166
chr11	117196801	117197070	ENSG00000280143	ENSG00000280143	8032	0.418529	0.096676
chr11	117197531	117204740	ENSG00000149591	TAGLN	-1765	0.542587	0.00114033
chr11	117197531	117204740	ENSG00000254851	ENSG00000254851	-65607	0.543455	0.00109406
chr11	117197531	117204740	ENSG00000280143	ENSG00000280143	3832	0.46435	0.0262347
chr11	117208681	117211160	ENSG00000149591	TAGLN	-10550	0.540324	0.00127199
chr11	117208681	117211160	ENSG00000254851	ENSG00000254851	-74392	0.432016	0.0687743
chr11	117208681	117211160	ENSG00000280143	ENSG00000280143	-4953	0.604984	3.77423e-05
chr11	117410921	117411810	ENSG00000177103	DSCAML1	406160	0.423062	0.0869229
chr11	117599581	117602130	ENSG00000177103	DSCAML1	216670	0.444775	0.0484357
chr11	117678761	117679440	ENSG00000160654	CD3G	665244	-0.421842	0.0893737
chr11	117807371	117807910	ENSG00000207462	RNU6-376P	894702	-0.444378	0.0489901
chr11	117809011	117809890	ENSG00000235910	APOA1-AS	-973333	-0.422033	0.0889191
chr11	117821991	117822460	ENSG00000149575	SCN2B	354414	0.419305	0.0949152
chr11	118145071	118146490	ENSG00000177098	SCN4B	7108	0.417843	0.0982335
chr11	118625081	118626440	ENSG00000186174	BCL9L	300166	0.493842	0.00923169
chr11	118727041	118728300	ENSG00000278376	ENSG00000278376	63584	-0.469124	0.0223497
chr11	118906911	118907960	ENSG00000284246	MIR6716	-263435	-0.445473	0.0474681
chr11	118915881	118922900	ENSG00000254478	ENSG00000254478	-97495	0.440539	0.0547585
chr11	118979381	118979760	ENSG00000196655	TRAPPC4	39196	0.432826	0.0673084
chr11	118996961	118999260	ENSG00000196655	TRAPPC4	20656	-0.424915	0.0828636
chr11	119029351	119031560	ENSG00000137700	SLC37A4	451	0.559686	0.000482493
chr11	119168101	119169770	ENSG00000160703	NLRX1	-2367	0.663467	6.92412e-07
chr11	119337471	119341700	ENSG00000110400	NECTIN1	389615	-0.445468	0.0474708
chr11	119371331	119372530	ENSG00000272186	VPS11-DT	-304232	-0.465498	0.0252651
chr11	119373841	119377670	ENSG00000036672	USP2	5956	0.469488	0.0220942
chr11	119421431	119423720	ENSG00000154096	THY1	2410	0.789531	1.71178e-12
chr11	119432321	119433660	ENSG00000154096	THY1	-8005	0.679604	1.94668e-07
chr11	119502121	119502260	ENSG00000239726	RN7SL688P	-570974	0.426153	0.0802788
chr11	119567751	119568920	ENSG00000110400	NECTIN1	160865	0.424323	0.0841287
chr11	119583751	119585980	ENSG00000110400	NECTIN1	144335	0.448556	0.0432347
chr11	119589681	119592760	ENSG00000110400	NECTIN1	137980	0.602235	4.44715e-05
chr11	119794911	119795960	ENSG00000181264	TLCD5	529861	0.44154	0.0532445
chr11	120034981	120035750	ENSG00000160695	VPS11	-967547	-0.429854	0.0728258
chr11	120217681	120218700	ENSG00000184232	OAF	-7158	0.48908	0.011026
chr11	120532211	120533280	ENSG00000149403	GRIK4	-20999	0.447674	0.0444283
chr11	120562661	120566330	ENSG00000149403	GRIK4	-52749	0.73095	1.6737e-09
chr11	120562661	120566330	ENSG00000250493	ENSG00000250493	330302	0.648342	2.14662e-06
chr11	120622321	120623030	ENSG00000250493	ENSG00000250493	272122	0.426222	0.0801277
chr11	120782631	120783350	ENSG00000149403	GRIK4	-271244	0.41847	0.0967849
chr11	121337581	121338560	ENSG00000198975	MIRLET7A2	808523	0.433359	0.0663444
chr11	121494461	121495210	ENSG00000137642	SORL1	-42521	0.545594	0.000983262
chr11	121496701	121498180	ENSG00000137642	SORL1	-45126	0.501908	0.00673457
chr11	121655051	121657460	ENSG00000255248	MIR100HG	900466	0.483045	0.0137739
chr11	121721811	121724780	ENSG00000255248	MIR100HG	833426	0.463495	0.0269559
chr11	121762381	121763580	ENSG00000232460	BMPR1AP2	-400115	-0.435075	0.0633687
chr11	122155191	122155250	ENSG00000198975	MIRLET7A2	-8627	0.444923	0.0482126
chr11	122202151	122203610	ENSG00000109944	JHY	679803	0.420995	0.0911688
chr11	122601511	122601670	ENSG00000154127	UBASH3B	54132	0.538949	0.00135702
chr11	122690571	122692750	ENSG00000154127	UBASH3B	-35938	0.62975	7.81282e-06
chr11	122690571	122692750	ENSG00000285909	ENSG00000285909	159957	0.434515	0.0643005
chr11	122690571	122692750	ENSG00000286341	ENSG00000286341	-9718	0.468645	0.0227232
chr11	122708711	122710460	ENSG00000109943	CRTAM	128915	0.421301	0.0905126
chr11	122708711	122710460	ENSG00000154127	UBASH3B	-53863	0.455594	0.0348309
chr11	122711031	122712890	ENSG00000154127	UBASH3B	-56238	0.44956	0.0419643
chr11	122796071	122796570	ENSG00000255248	MIR100HG	-239599	0.442665	0.0515235
chr11	122882421	122883920	ENSG00000109944	JHY	-487	0.567524	0.000320796
chr11	122950461	122952760	ENSG00000109944	JHY	-68927	0.602389	4.41179e-05
chr11	122979191	122980430	ENSG00000254572	GLULP3	-365324	-0.431556	0.0696485
chr11	123407571	123407590	ENSG00000196099	OR6M1	398769	-0.650959	1.77211e-06
chr11	123407571	123407590	ENSG00000198674	OR10G6	587581	-0.494176	0.00910922
chr11	123494321	123495390	ENSG00000166261	ZNF202	246820	0.520544	0.00308584
chr11	124663761	124664290	ENSG00000259290	ENSG00000259290	524090	-0.425621	0.0813763
chr11	124672931	124674710	ENSG00000165495	PKNOX2	490867	-0.45151	0.0395505
chr11	124935331	124936690	ENSG00000165478	HEPACAM	37	0.543822	0.00107423
chr11	124946521	124947340	ENSG00000165478	HEPACAM	-10883	0.419465	0.0945173
chr11	125163791	125167040	ENSG00000165495	PKNOX2	-728	0.491996	0.0098847
chr11	125163791	125167040	ENSG00000254932	ENSG00000254932	101383	0.448918	0.0427285
chr11	125624821	125627420	ENSG00000149554	CHEK1	-957	0.459977	0.0303112
chr11	125938721	125939490	ENSG00000064309	CDON	124230	0.481196	0.0147589
chr11	125938721	125939490	ENSG00000283703	VSIG10L2	6951	0.419709	0.0939988
chr11	125990231	125990800	ENSG00000064309	CDON	72820	0.475911	0.0176663
chr11	126050631	126050930	ENSG00000110063	DCPS	253280	0.435134	0.0632635
chr11	126310241	126311280	ENSG00000110080	ST3GAL4	44880	0.475599	0.017855
chr11	126386711	126386820	ENSG00000110080	ST3GAL4	-31125	0.461699	0.0286009
chr11	126390151	126393640	ENSG00000110080	ST3GAL4	-36255	0.423053	0.0869404
chr11	126394091	126395510	ENSG00000110063	DCPS	-90740	0.483556	0.013528
chr11	126452361	126452990	ENSG00000260209	ENSG00000260209	-578147	-0.438395	0.0580826
chr11	126830571	126830830	ENSG00000149571	KIRREL3	172760	0.483641	0.0134916
chr11	126925511	126926780	ENSG00000165526	RPUSD4	-714453	-0.423988	0.08481
chr11	127639481	127641420	ENSG00000222774	RN7SKP121	-234118	0.437658	0.059234
chr11	127639481	127641420	ENSG00000223315	RN7SKP279	-232599	0.437658	0.059234
chr11	127639481	127641420	ENSG00000272642	ENSG00000272642	-451565	0.437658	0.059234
chr11	127639481	127641420	ENSG00000273409	LINC02712	-369421	0.437658	0.059234
chr11	128135631	128135760	ENSG00000151702	FLI1	550840	-0.459933	0.030344
chr11	128552871	128553560	ENSG00000134954	ETS1	34343	0.505961	0.00570523
chr11	128802601	128802890	ENSG00000206847	Y_RNA	227714	0.449429	0.0420969
chr11	130580031	130582240	ENSG00000166106	ADAMTS15	-132490	0.537547	0.00144947
chr11	131135541	131135830	ENSG00000236129	ENSG00000236129	51337	0.430216	0.0720905
chr11	131275441	131276210	ENSG00000134917	ADAMTS8	-847216	-0.486207	0.0122743
chr11	131300091	131300640	ENSG00000285980	ENSG00000285980	280780	0.442694	0.051483
chr11	131307421	131308200	ENSG00000182667	NTM	62668	0.449153	0.0424174
chr11	131307421	131308200	ENSG00000237654	ENSG00000237654	233057	0.499996	0.00727237
chr11	131307421	131308200	ENSG00000285980	ENSG00000285980	273335	0.484073	0.0132804
chr11	131309061	131310580	ENSG00000237654	ENSG00000237654	231047	0.428184	0.0761545
chr11	131370221	131372710	ENSG00000224795	NTM-AS1	292118	0.442897	0.0512312
chr11	131370221	131372710	ENSG00000227125	ENSG00000227125	-166466	0.419146	0.0952134
chr11	131370221	131372710	ENSG00000237654	ENSG00000237654	169402	0.436545	0.0609743
chr11	131370221	131372710	ENSG00000242673	RN7SL167P	-367036	0.419146	0.0952134
chr11	131370221	131372710	ENSG00000255455	ENSG00000255455	-501218	0.419146	0.0952134
chr11	131606671	131607050	ENSG00000285980	ENSG00000285980	-25715	0.452591	0.0382696
chr11	131845401	131845470	ENSG00000182667	NTM	-474957	0.430439	0.0716864
chr11	132548761	132550540	ENSG00000183715	OPCML	982851	0.512688	0.00432212
chr11	132691271	132693330	ENSG00000183715	OPCML	840201	0.58654	0.000111676
chr11	132772941	132773510	ENSG00000183715	OPCML	759276	0.425909	0.080719
chr11	132942681	132944800	ENSG00000183715	OPCML	588761	0.436347	0.0613362
chr11	133038871	133039150	ENSG00000183715	OPCML	493491	0.437121	0.0600525
chr11	133399611	133399630	ENSG00000254648	ENSG00000254648	637487	-0.429803	0.0729194
chr11	133506611	133506870	ENSG00000255258	LINC02743	303636	0.430333	0.0718581
chr11	133951341	133952420	ENSG00000080854	IGSF9B	5088	0.447049	0.045272
chr11	133955091	133958310	ENSG00000080854	IGSF9B	268	0.678967	2.05707e-07
chr11	133964821	133967540	ENSG00000080854	IGSF9B	-9212	0.561032	0.000450228
chr11	134409241	134415610	ENSG00000109956	B3GAT1	-183	0.631459	6.95358e-06
chr11	134409241	134415610	ENSG00000255545	B3GAT1-DT	-141	0.450247	0.0411746
chr11	134465151	134467320	ENSG00000109956	B3GAT1	-53993	0.428806	0.0748796
chr12	12871	14220	ENSG00000226210	WASH8P	18470	0.704186	2.32106e-08
chr12	12871	14220	ENSG00000256263	DDX11L8	-1235	0.493027	0.00950696
chr12	15491	16010	ENSG00000226210	WASH8P	16265	0.541671	0.0011943
chr12	167881	167940	ENSG00000255825	ENSG00000255825	422723	-0.457245	0.0330149
chr12	463021	463230	ENSG00000120645	IQSEC3	-396358	0.465826	0.025006
chr12	463021	463230	ENSG00000256540	ENSG00000256540	-280726	0.422961	0.0871094
chr12	642511	643420	ENSG00000177406	NINJ2-AS1	-12107	0.638752	4.21574e-06
chr12	774261	774480	ENSG00000256263	DDX11L8	-762060	0.433824	0.0655425
chr12	1054261	1055260	ENSG00000111186	WNT5B	475131	0.419104	0.0952951
chr12	1104321	1104690	ENSG00000235049	LINC00940	832069	0.426247	0.0800842
chr12	1833021	1833380	ENSG00000285555	ENSG00000285555	502502	0.441567	0.0532227
chr12	1912721	1912780	ENSG00000283587	ENSG00000283587	814300	0.442177	0.0522913
chr12	2379181	2379300	ENSG00000151067	CACNA1C	-408468	0.507165	0.00542998
chr12	2922471	2922540	ENSG00000256862	PARP11-AS1	949074	0.432831	0.0673084
chr12	3880641	3883450	ENSG00000255920	CCND2-AS1	394207	0.499343	0.00746367
chr12	4117881	4118670	ENSG00000242444	ENSG00000242444	-143	0.441318	0.053562
chr12	4440741	4440750	ENSG00000256969	ENSG00000256969	-427843	-0.423841	0.0851406
chr12	4808881	4810430	ENSG00000151079	KCNA6	-479	0.571652	0.000255883
chr12	4813901	4813990	ENSG00000151079	KCNA6	-4769	0.417272	0.098952
chr12	4857311	4858800	ENSG00000151079	KCNA6	-48879	0.487026	0.011929
chr12	4908511	4911200	ENSG00000111262	KCNA1	50	0.438961	0.0572397
chr12	4958831	4959410	ENSG00000111262	KCNA1	-49215	0.477821	0.0166709
chr12	4959911	4960850	ENSG00000111262	KCNA1	-50475	0.562508	0.000418723
chr12	5001881	5002140	ENSG00000256417	ENSG00000256417	288470	-0.433942	0.0653623
chr12	5200461	5201100	ENSG00000185652	NTF3	231328	0.483038	0.0137765
chr12	5428481	5429240	ENSG00000185652	NTF3	3248	0.434685	0.0640424
chr12	5431761	5434240	ENSG00000185652	NTF3	-892	0.466929	0.0240471
chr12	5745221	5745700	ENSG00000067182	TNFRSF1A	596654	-0.433659	0.06584
chr12	5882641	5882860	ENSG00000047617	ANO2	63482	0.454328	0.0362034
chr12	5882641	5882860	ENSG00000111669	TPI1	984369	-0.421661	0.0897963
chr12	6038111	6038410	ENSG00000272173	ENSG00000272173	906344	-0.452869	0.0379414
chr12	6199451	6203160	ENSG00000010278	CD9	-1590	0.544025	0.00106276
chr12	6204431	6206260	ENSG00000010278	CD9	-5630	0.422211	0.0885268
chr12	6228351	6231830	ENSG00000010278	CD9	-30375	0.421312	0.0904993
chr12	6228351	6231830	ENSG00000240370	RPL13P5	643299	0.451953	0.0390582
chr12	6334921	6337660	ENSG00000240370	RPL13P5	537099	0.435705	0.0623104
chr12	6450751	6452850	ENSG00000215039	CD27-AS1	-233	0.445366	0.0476049
chr12	6492611	6494830	ENSG00000111639	MRPL51	121	0.566113	0.000345639
chr12	6492611	6494830	ENSG00000139190	VAMP1	-23043	-0.446072	0.0466273
chr12	6605171	6609340	ENSG00000257078	ENSG00000257078	434386	0.467517	0.0235804
chr12	6699321	6701450	ENSG00000139200	PIANP	430	0.486038	0.0123586
chr12	6835541	6836110	ENSG00000285770	ENSG00000285770	311992	-0.419768	0.093882
chr12	6899341	6901310	ENSG00000010626	LRRC23	-26756	0.45302	0.037763
chr12	7060281	7061260	ENSG00000139178	C1RL	48468	0.500363	0.00715839
chr12	7060281	7061260	ENSG00000159403	C1R	31770	0.532881	0.00178684
chr12	7060281	7061260	ENSG00000182326	C1S	-72511	0.524883	0.00256254
chr12	7060281	7061260	ENSG00000205885	C1RL-AS1	47282	0.459733	0.0305533
chr12	7091761	7093110	ENSG00000159403	C1R	105	0.521763	0.00292827
chr12	7107941	7109740	ENSG00000139178	C1RL	398	0.659254	9.55507e-07
chr12	7107941	7109740	ENSG00000205885	C1RL-AS1	-788	0.555917	0.000582645
chr12	7512741	7512780	ENSG00000255885	ENSG00000255885	358092	-0.47344	0.0192593
chr12	7915951	7917630	ENSG00000059804	SLC2A3	19397	0.612346	2.39509e-05
chr12	7915951	7917630	ENSG00000173262	SLC2A14	-25642	0.459772	0.0305201
chr12	7932791	7936970	ENSG00000059804	SLC2A3	1307	0.462684	0.0276667
chr12	7960271	7961510	ENSG00000111701	APOBEC1	-294982	0.49448	0.00900857
chr12	7960271	7961510	ENSG00000198178	CLEC4C	-209285	0.49448	0.00900857
chr12	7960271	7961510	ENSG00000199912	Y_RNA	-160423	0.49448	0.00900857
chr12	7960271	7961510	ENSG00000201549	Y_RNA	-176379	0.49448	0.00900857
chr12	7960271	7961510	ENSG00000201780	RNU6-275P	523856	0.49448	0.00900857
chr12	7960271	7961510	ENSG00000238943	Y_RNA	631586	0.49448	0.00900857
chr12	7960271	7961510	ENSG00000246115	SUPT4H1P2	551836	0.49448	0.00900857
chr12	7960271	7961510	ENSG00000252727	ENSG00000252727	636619	0.49448	0.00900857
chr12	7960271	7961510	ENSG00000255801	ENSG00000255801	606723	0.49448	0.00900857
chr12	7960271	7961510	ENSG00000255829	ENSG00000255829	703121	0.49448	0.00900857
chr12	7960271	7961510	ENSG00000256136	ENSG00000256136	446305	0.49448	0.00900857
chr12	7960271	7961510	ENSG00000256331	NIFKP3	-355676	0.49448	0.00900857
chr12	7960271	7961510	ENSG00000280345	ENSG00000280345	671369	0.49448	0.00900857
chr12	7960271	7961510	ENSG00000284327	ENSG00000284327	-340630	0.49448	0.00900857
chr12	7960271	7961510	ENSG00000284393	ENSG00000284393	177250	0.49448	0.00900857
chr12	7960271	7961510	ENSG00000284673	ENSG00000284673	435751	0.49448	0.00900857
chr12	7960271	7961510	ENSG00000284687	ENSG00000284687	429598	0.49448	0.00900857
chr12	7960271	7961510	ENSG00000285142	ENSG00000285142	-313804	0.49448	0.00900857
chr12	7970071	7972170	ENSG00000059804	SLC2A3	-34933	0.605362	3.68808e-05
chr12	7970071	7972170	ENSG00000287713	ENSG00000287713	-132206	0.484621	0.0130299
chr12	8227411	8227720	ENSG00000171847	FAM90A1	53	0.432384	0.0680794
chr12	8227411	8227720	ENSG00000215241	LINC02449	7850	0.511741	0.00449073
chr12	8237061	8238070	ENSG00000171847	FAM90A1	-9947	0.486779	0.0120228
chr12	8237061	8238070	ENSG00000215241	LINC02449	-2150	0.49448	0.00900857
chr12	8389871	8391060	ENSG00000171860	C3AR1	-324106	0.439678	0.0561707
chr12	8549611	8549620	ENSG00000197614	MFAP5	113273	0.448968	0.0426714
chr12	8687541	8688580	ENSG00000003056	M6PR	261701	-0.4775	0.0168423
chr12	9063821	9066750	ENSG00000175899	A2M	50944	0.420637	0.092008
chr12	9063821	9066750	ENSG00000245105	A2M-AS1	-122	0.433163	0.0666765
chr12	9103211	9103760	ENSG00000175899	A2M	12744	0.533179	0.00176193
chr12	9103211	9103760	ENSG00000245105	A2M-AS1	-38322	0.446875	0.0455352
chr12	9107101	9107240	ENSG00000245105	A2M-AS1	-42007	0.537498	0.00145271
chr12	9112901	9114240	ENSG00000175899	A2M	2659	0.586903	0.000109607
chr12	9112901	9114240	ENSG00000245105	A2M-AS1	-48407	0.44268	0.0514989
chr12	9115161	9117630	ENSG00000175899	A2M	-166	0.692147	6.78488e-08
chr12	9115161	9117630	ENSG00000245105	A2M-AS1	-51232	0.490213	0.0105797
chr12	9118241	9118610	ENSG00000175899	A2M	-2196	0.567169	0.000326818
chr12	9118241	9118610	ENSG00000245105	A2M-AS1	-53262	0.438023	0.0586531
chr12	9163151	9164260	ENSG00000175899	A2M	-47476	0.487215	0.011838
chr12	9164961	9165170	ENSG00000175899	A2M	-48836	0.502102	0.0066834
chr12	9256251	9256720	ENSG00000175899	A2M	-140256	0.427028	0.0784222
chr12	9283371	9284940	ENSG00000111788	ENSG00000111788	-6920	0.63708	4.71314e-06
chr12	9283371	9284940	ENSG00000212440	SNORA75	2667	0.62572	1.01576e-05
chr12	9378701	9378800	ENSG00000172322	CLEC12A	572566	0.427534	0.0774074
chr12	9407261	9408070	ENSG00000177586	OR7E149P	-969240	-0.472483	0.0199179
chr12	9407261	9408070	ENSG00000238152	OR7E140P	-991860	-0.436544	0.0609743
chr12	9407261	9408070	ENSG00000256673	ENSG00000256673	7186	0.444943	0.0481786
chr12	9407261	9408070	ENSG00000278635	ENSG00000278635	7976	0.47229	0.0200563
chr12	9455581	9455690	ENSG00000111796	KLRB1	152281	-0.556517	0.000565965
chr12	9455581	9455690	ENSG00000214776	ENSG00000214776	24973	0.53605	0.00155076
chr12	9455581	9455690	ENSG00000256975	ENSG00000256975	52805	0.517013	0.00359187
chr12	9455581	9455690	ENSG00000284634	ENSG00000284634	-7340	-0.597457	5.87957e-05
chr12	9459001	9459700	ENSG00000255753	ENSG00000255753	-143177	0.452	0.0389985
chr12	9509621	9510090	ENSG00000111796	KLRB1	98061	-0.46119	0.0290914
chr12	9509621	9510090	ENSG00000214776	ENSG00000214776	-29247	0.881187	5.97543e-20
chr12	9509621	9510090	ENSG00000256975	ENSG00000256975	-1415	0.799505	4.20899e-13
chr12	9515321	9515620	ENSG00000111796	KLRB1	92446	-0.509128	0.00499629
chr12	9515321	9515620	ENSG00000214776	ENSG00000214776	-34862	0.883547	3.52199e-20
chr12	9515321	9515620	ENSG00000233719	GOT2P3	126253	-0.448537	0.0432541
chr12	9515321	9515620	ENSG00000256975	ENSG00000256975	-7030	0.810305	8.64207e-14
chr12	9515321	9515620	ENSG00000284634	ENSG00000284634	-67175	-0.433192	0.0666292
chr12	10214711	10214770	ENSG00000212126	TAS2R50	772172	-0.50689	0.00549334
chr12	10721251	10724180	ENSG00000060138	YBX3	608	0.467455	0.0236356
chr12	10873231	10873850	ENSG00000212126	TAS2R50	113372	0.441047	0.0539707
chr12	10873231	10873850	ENSG00000231887	PRH1	298068	0.456033	0.034338
chr12	10873231	10873850	ENSG00000247157	LINC01252	674490	0.497992	0.0078697
chr12	11657291	11659740	ENSG00000111266	DUSP16	904348	0.423404	0.0861396
chr12	11793311	11794660	ENSG00000178878	APOLD1	931932	0.42072	0.0917927
chr12	11811821	11815400	ENSG00000111266	DUSP16	749253	0.5031	0.00642393
chr12	11838411	11839750	ENSG00000255837	TAS2R20	-840776	0.443667	0.0500257
chr12	11875851	11875910	ENSG00000271370	ENSG00000271370	576601	-0.453899	0.0367015
chr12	12016381	12019180	ENSG00000242329	ENSG00000242329	823299	-0.443646	0.0500417
chr12	12200011	12200580	ENSG00000237303	HIGD1AP8	-718912	-0.423137	0.0867483
chr12	12240321	12241860	ENSG00000013583	HEBP1	759175	0.462681	0.0276667
chr12	12334331	12334800	ENSG00000207010	RNU6-318P	-45236	-0.421791	0.0894852
chr12	12513221	12514270	ENSG00000111266	DUSP16	49118	0.438423	0.0580436
chr12	12520491	12522460	ENSG00000111266	DUSP16	41388	0.629084	8.15415e-06
chr12	12661261	12661380	ENSG00000271370	ENSG00000271370	-208839	-0.425728	0.0811522
chr12	12683191	12686060	ENSG00000183150	GPR19	11582	0.612585	2.36234e-05
chr12	12784761	12785890	ENSG00000178878	APOLD1	-59408	0.813601	5.25556e-14
chr12	12791611	12793280	ENSG00000277935	ENSG00000277935	747786	-0.456851	0.0334074
chr12	12791611	12793280	ENSG00000283759	MIR614	123384	-0.456851	0.0334074
chr12	12999591	13001890	ENSG00000013583	HEBP1	-475	0.503453	0.00633167
chr12	13024291	13024410	ENSG00000183935	HTR7P1	-23930	-0.447941	0.0440919
chr12	13087941	13089040	ENSG00000084444	FAM234B	-44109	0.422257	0.0884463
chr12	13124781	13125620	ENSG00000084444	FAM234B	-80819	0.466218	0.0246696
chr12	13211671	13212520	ENSG00000213782	DDX47	-398779	-0.484787	0.0129428
chr12	13961631	13963010	ENSG00000134531	EMP1	-765597	-0.46611	0.0247735
chr12	14138571	14138860	ENSG00000200830	RN7SKP134	415255	0.436045	0.0617568
chr12	14716991	14717040	ENSG00000251908	RNU6-491P	-466674	-0.485783	0.0124772
chr12	14769601	14771250	ENSG00000084463	WBP11	33061	-0.461247	0.0290394
chr12	14769601	14771250	ENSG00000197837	H4-16	706	0.756425	1.13961e-10
chr12	14769601	14771250	ENSG00000261324	ENSG00000261324	-2494	0.623966	1.1331e-05
chr12	15213021	15213510	ENSG00000134533	RERG	135410	0.434855	0.0637172
chr12	15213021	15213510	ENSG00000151490	PTPRO	108992	0.501557	0.00682834
chr12	15322121	15323320	ENSG00000151490	PTPRO	-463	0.535468	0.00159347
chr12	15350211	15351400	ENSG00000243916	ENSG00000243916	88722	0.420414	0.092542
chr12	15364391	15364760	ENSG00000151490	PTPRO	-42318	0.455791	0.0346152
chr12	15423511	15424060	ENSG00000286303	ENSG00000286303	996868	-0.448687	0.0430474
chr12	15435761	15435810	ENSG00000179256	SMCO3	-621603	0.418927	0.095729
chr12	15677181	15678060	ENSG00000246705	H2AJ	-903237	0.435212	0.06316
chr12	15677181	15678060	ENSG00000261324	ENSG00000261324	-909689	0.43174	0.0692777
chr12	15838791	15839380	ENSG00000151491	EPS8	43244	0.433008	0.0669474
chr12	15841041	15841130	ENSG00000151491	EPS8	41244	0.437544	0.0594238
chr12	15854761	15856800	ENSG00000151491	EPS8	26549	0.567321	0.000324134
chr12	16347241	16348160	ENSG00000008394	MGST1	-558	0.524484	0.00260565
chr12	16350731	16351240	ENSG00000008394	MGST1	-3843	0.472754	0.0197269
chr12	16450151	16450260	ENSG00000048540	LMO3	160389	0.446763	0.0456626
chr12	16552401	16552690	ENSG00000048540	LMO3	58049	0.473612	0.0191468
chr12	16562671	16562840	ENSG00000048540	LMO3	47839	0.427321	0.0778138
chr12	16603361	16607140	ENSG00000048540	LMO3	5344	0.44659	0.0459033
chr12	18159331	18159450	ENSG00000255993	PSMC1P9	533372	-0.428326	0.0758513
chr12	19273541	19274780	ENSG00000052126	PLEKHA5	-144427	0.430872	0.0708918
chr12	19915281	19916350	ENSG00000172572	PDE3A	452722	0.431647	0.0694595
chr12	20367711	20370590	ENSG00000172572	PDE3A	-613	0.569527	0.000287663
chr12	20477131	20478390	ENSG00000172572	PDE3A	-109223	0.427571	0.0773261
chr12	20694791	20697090	ENSG00000139155	SLCO1C1	-608	0.509137	0.00499604
chr12	21324461	21325280	ENSG00000084453	SLCO1A2	94724	0.531063	0.00194328
chr12	21324461	21325280	ENSG00000121361	KCNJ8	450730	0.429002	0.074486
chr12	21881651	21882560	ENSG00000121361	KCNJ8	-106505	0.471679	0.0204748
chr12	22408641	22409760	ENSG00000256371	LRRC34P1	164225	0.421385	0.0903977
chr12	22740951	22740970	ENSG00000115934	ENSG00000115934	510539	-0.458202	0.0320962
chr12	24861431	24862780	ENSG00000060982	BCAT1	86996	0.550722	0.00075884
chr12	24900671	24903700	ENSG00000060982	BCAT1	46916	0.610871	2.61894e-05
chr12	24946741	24949580	ENSG00000060982	BCAT1	941	0.59671	6.1456e-05
chr12	25804431	25804460	ENSG00000275197	ENSG00000275197	-579342	0.421421	0.0903211
chr12	25883161	25884450	ENSG00000256256	ENSG00000256256	2050	0.430563	0.0714655
chr12	26112641	26115360	ENSG00000123095	BHLHE41	11037	0.471342	0.0207099
chr12	26124321	26127230	ENSG00000123095	BHLHE41	-738	0.418089	0.097642
chr12	26194911	26196810	ENSG00000123096	SSPN	-73869	0.633397	6.07092e-06
chr12	26803321	26804590	ENSG00000123104	ITPR2	29239	0.487944	0.0115076
chr12	26820941	26821810	ENSG00000123104	ITPR2	11819	0.444072	0.0494363
chr12	26820941	26821810	ENSG00000256640	ENSG00000256640	-20532	0.458191	0.0321051
chr12	27226031	27227020	ENSG00000256234	ENSG00000256234	-890669	0.42331	0.0863724
chr12	27464281	27464350	ENSG00000256504	ENSG00000256504	240253	0.422658	0.0876212
chr12	27966921	27967130	ENSG00000087494	PTHLH	5708	0.445982	0.0467569
chr12	27969011	27971430	ENSG00000087494	PTHLH	2513	0.449957	0.0415081
chr12	28032861	28033050	ENSG00000087494	PTHLH	-60222	0.445399	0.047556
chr12	29065321	29066880	ENSG00000064763	FAR2	83003	0.424991	0.0826776
chr12	29970791	29972670	ENSG00000133687	TMTC1	-186971	0.680987	1.73104e-07
chr12	29970791	29972670	ENSG00000187950	OVCH1	-474044	0.576102	0.000201707
chr12	29970791	29972670	ENSG00000242986	RPL21P99	-312932	0.436564	0.0609534
chr12	29970791	29972670	ENSG00000257456	ENSG00000257456	-451999	0.540527	0.00126152
chr12	30236151	30236400	ENSG00000242986	RPL21P99	-577477	0.419978	0.0934647
chr12	30533741	30534180	ENSG00000133687	TMTC1	-749201	0.429171	0.0741945
chr12	30794831	30797250	ENSG00000285517	ENSG00000285517	-582	0.616896	1.79516e-05
chr12	30908261	30909480	ENSG00000110900	TSPAN11	17558	-0.417667	0.0983411
chr12	31121381	31121590	ENSG00000188375	H3-5	670813	0.420376	0.092618
chr12	31224831	31225470	ENSG00000242314	RPL12P32	723184	-0.447099	0.0451952
chr12	32060461	32061190	ENSG00000256465	ENSG00000256465	-167455	-0.440768	0.0544059
chr12	32390701	32391190	ENSG00000203437	ENSG00000203437	-925883	0.439792	0.056015
chr12	32603981	32604050	ENSG00000252204	ENSG00000252204	-792927	-0.453101	0.0376651
chr12	38465231	38465320	ENSG00000199843	RNA5SP358	-303693	-0.497181	0.00812282
chr12	38823041	38824360	ENSG00000139117	CPNE8	83730	0.65147	1.71128e-06
chr12	38823041	38824360	ENSG00000257718	CPNE8-AS1	82751	0.567027	0.000329389
chr12	38850181	38850410	ENSG00000139117	CPNE8	57135	0.41991	0.0935798
chr12	38878021	38878540	ENSG00000139117	CPNE8	29150	0.542757	0.00113162
chr12	38902561	38902600	ENSG00000139117	CPNE8	4850	0.517286	0.00355309
chr12	38903051	38907510	ENSG00000139117	CPNE8	2150	0.759035	8.46132e-11
chr12	38903051	38907510	ENSG00000257718	CPNE8-AS1	1171	0.667453	5.11648e-07
chr12	40691901	40693780	ENSG00000018236	CNTN1	-401	0.494378	0.00903857
chr12	40733551	40734580	ENSG00000018236	CNTN1	-41626	0.556052	0.000579492
chr12	40827791	40828160	ENSG00000018236	CNTN1	-135536	0.477889	0.0166214
chr12	42482231	42485330	ENSG00000139174	PRICKLE1	106575	0.477758	0.0167023
chr12	43516001	43516680	ENSG00000173157	ADAMTS20	35863	0.624762	1.0773e-05
chr12	44776001	44776230	ENSG00000184613	NELL2	145733	0.424968	0.0827371
chr12	44780131	44780830	ENSG00000184613	NELL2	141368	0.47717	0.0170046
chr12	44875071	44877270	ENSG00000184613	NELL2	45678	0.611673	2.49076e-05
chr12	45017721	45018300	ENSG00000184613	NELL2	-96162	0.439335	0.0566991
chr12	45017721	45018300	ENSG00000185610	DBX2	33089	0.462935	0.0274515
chr12	45023451	45024810	ENSG00000184613	NELL2	-102282	0.619111	1.56246e-05
chr12	45023451	45024810	ENSG00000185610	DBX2	26969	0.775065	1.17785e-11
chr12	45023451	45024810	ENSG00000189079	ARID2	705576	0.426513	0.0795586
chr12	45023451	45024810	ENSG00000257319	ENSG00000257319	26771	0.434619	0.0641667
chr12	45034401	45036510	ENSG00000184613	NELL2	-113607	0.524817	0.0025701
chr12	45034401	45036510	ENSG00000185610	DBX2	15644	0.709816	1.36976e-08
chr12	45034401	45036510	ENSG00000189079	ARID2	694251	0.437448	0.0595905
chr12	45049571	45052230	ENSG00000184613	NELL2	-129052	0.554139	0.000638734
chr12	45049571	45052230	ENSG00000185610	DBX2	199	0.623702	1.15336e-05
chr12	45049571	45052230	ENSG00000257319	ENSG00000257319	1	0.449868	0.0416137
chr12	45088731	45090390	ENSG00000257319	ENSG00000257319	-38659	0.481107	0.01481
chr12	45268501	45269400	ENSG00000286671	ENSG00000286671	-765354	0.418495	0.0967146
chr12	45309931	45310070	ENSG00000189079	ARID2	419706	-0.419119	0.0952581
chr12	46209201	46209580	ENSG00000111371	SLC38A1	60627	0.558723	0.000507116
chr12	46266531	46269830	ENSG00000111371	SLC38A1	1837	0.696829	4.48163e-08
chr12	46357591	46357840	ENSG00000257368	ENSG00000257368	-912949	-0.424021	0.0847675
chr12	46661401	46661650	ENSG00000258116	PPIAP45	680564	-0.461072	0.0292163
chr12	47078731	47081390	ENSG00000139211	AMIGO2	-101	0.744205	4.26602e-10
chr12	47078731	47081390	ENSG00000179715	PCED1B	-457	0.544257	0.00105091
chr12	47084871	47086360	ENSG00000139211	AMIGO2	-5656	0.661477	8.05911e-07
chr12	47155741	47156570	ENSG00000139211	AMIGO2	-76196	0.421128	0.0908511
chr12	47190621	47190650	ENSG00000199566	ENSG00000199566	155662	-0.470553	0.0212865
chr12	47190621	47190650	ENSG00000264906	MIR4494	173634	-0.470553	0.0212865
chr12	47190621	47190650	ENSG00000278385	ENSG00000278385	714487	-0.470553	0.0212865
chr12	47272531	47273420	ENSG00000139211	AMIGO2	-193016	0.456469	0.0338197
chr12	47414601	47414800	ENSG00000167528	ZNF641	936714	0.454387	0.0361531
chr12	47803991	47804070	ENSG00000111424	VDR	139018	0.438136	0.0584863
chr12	47818311	47821530	ENSG00000061273	HDAC7	13212	0.427598	0.0772789
chr12	47818311	47821530	ENSG00000274737	ENSG00000274737	-1954	0.498407	0.00774629
chr12	47946591	47946630	ENSG00000177875	CCDC184	237034	-0.440609	0.05467
chr12	48084251	48084330	ENSG00000172602	RND1	781580	-0.439703	0.0561303
chr12	48182521	48186540	ENSG00000177875	CCDC184	-886	0.62564	1.01947e-05
chr12	48182521	48186540	ENSG00000279875	ENSG00000279875	4819	0.466392	0.0245286
chr12	48924671	48925930	ENSG00000257955	ENSG00000257955	-899918	-0.442797	0.0513829
chr12	48990661	48990830	ENSG00000200303	RNU6-940P	-15202	0.423356	0.0862625
chr12	49097661	49098480	ENSG00000177875	CCDC184	-914426	-0.4374	0.0596674
chr12	49120971	49121570	ENSG00000275228	ENSG00000275228	-792798	-0.467326	0.0237535
chr12	49213841	49216250	ENSG00000129315	CCNT1	-498047	0.425327	0.0819749
chr12	49283931	49285000	ENSG00000240443	RPS10P20	-796519	0.475479	0.017923
chr12	49283931	49285000	ENSG00000257378	ENSG00000257378	671660	0.475479	0.017923
chr12	49283931	49285000	ENSG00000257653	ENSG00000257653	-518271	0.475479	0.017923
chr12	49283931	49285000	ENSG00000258283	ENSG00000258283	-289315	0.475479	0.017923
chr12	49292751	49294820	ENSG00000135406	PRPH	-533	0.59046	8.92819e-05
chr12	49292751	49294820	ENSG00000178401	DNAJC22	53103	0.475818	0.0177243
chr12	49339091	49340750	ENSG00000284723	OR8S1	-814288	-0.433718	0.0657535
chr12	49783991	49784340	ENSG00000200303	RNU6-940P	-808622	0.442088	0.0524067
chr12	49902591	49904760	ENSG00000135472	FAIM2	542	0.720318	5.09542e-09
chr12	49902591	49904760	ENSG00000207136	RNU6-769P	729598	-0.433562	0.0660179
chr12	49945271	49946400	ENSG00000123268	ATF1	817875	0.425403	0.0818337
chr12	49978541	49979940	ENSG00000135472	FAIM2	-75023	0.426024	0.0805005
chr12	50084441	50086410	ENSG00000167588	GPD1	18557	0.428643	0.0752236
chr12	50084441	50086410	ENSG00000257298	ENSG00000257298	105938	0.479812	0.015528
chr12	50096361	50097220	ENSG00000167588	GPD1	7192	0.417101	0.0991965
chr12	50135101	50135580	ENSG00000139624	CERS5	32193	0.450566	0.0407415
chr12	50171871	50174210	ENSG00000257298	ENSG00000257298	18323	0.469295	0.0222219
chr12	50659171	50662730	ENSG00000184271	POU6F1	556758	0.449671	0.0418746
chr12	51047361	51048950	ENSG00000050426	LETMD1	-193	0.563037	0.000406924
chr12	51059321	51059650	ENSG00000199740	Y_RNA	-119459	-0.441933	0.0526301
chr12	51362301	51362670	ENSG00000259887	FIGNL2-DT	485738	0.417838	0.0982346
chr12	51419301	51420230	ENSG00000135477	KRT87P	839102	0.445817	0.0469868
chr12	51419301	51420230	ENSG00000135480	KRT7	812755	0.507956	0.00525086
chr12	51633581	51633670	ENSG00000260473	ENSG00000260473	181418	0.422233	0.0884919
chr12	51682461	51684200	ENSG00000257844	KRT90P	738537	-0.445628	0.0472231
chr12	51738731	51738930	ENSG00000123358	NR4A1	284002	-0.458233	0.0320677
chr12	51846541	51850040	ENSG00000259887	FIGNL2-DT	-67	0.454038	0.0365495
chr12	51937731	51938750	ENSG00000110925	CSRNP2	-854576	0.422661	0.0876198
chr12	51992891	51993830	ENSG00000135443	KRT85	374121	0.419273	0.0949956
chr12	52020331	52021680	ENSG00000257844	KRT90P	400862	-0.496749	0.00827018
chr12	52175231	52176290	ENSG00000123358	NR4A1	-152928	-0.418169	0.0974917
chr12	52321261	52321840	ENSG00000170523	KRT83	-152	0.495445	0.00869446
chr12	52370861	52373020	ENSG00000139648	KRT71	181205	-0.418929	0.0957268
chr12	52436031	52436320	ENSG00000161850	KRT82	-29840	-0.422731	0.0875166
chr12	52436031	52436320	ENSG00000170484	KRT74	137668	-0.422731	0.0875166
chr12	52436031	52436320	ENSG00000170486	KRT72	165363	-0.422731	0.0875166
chr12	52436031	52436320	ENSG00000172867	KRT2	216036	-0.422731	0.0875166
chr12	52436031	52436320	ENSG00000185640	KRT79	398136	-0.421761	0.089553
chr12	52436031	52436320	ENSG00000186049	KRT73	182384	-0.422731	0.0875166
chr12	52436031	52436320	ENSG00000186081	KRT5	84355	-0.422731	0.0875166
chr12	52436031	52436320	ENSG00000186442	KRT3	359942	-0.422731	0.0875166
chr12	52436031	52436320	ENSG00000238669	RNU6-333P	702476	-0.422731	0.0875166
chr12	52436031	52436320	ENSG00000241146	RPL7P41	449254	-0.422731	0.0875166
chr12	52436031	52436320	ENSG00000257125	KRT127P	317646	-0.422731	0.0875166
chr12	52436031	52436320	ENSG00000257343	ENSG00000257343	312133	-0.422731	0.0875166
chr12	52436031	52436320	ENSG00000257389	ENSG00000257389	401228	-0.422731	0.0875166
chr12	52436031	52436320	ENSG00000257404	ENSG00000257404	346475	-0.422731	0.0875166
chr12	52436031	52436320	ENSG00000257495	KRT73-AS1	165292	-0.422731	0.0875166
chr12	52436031	52436320	ENSG00000257649	METTL7AP1	-206587	-0.422731	0.0875166
chr12	52436031	52436320	ENSG00000257700	ENSG00000257700	256430	-0.422731	0.0875166
chr12	52436031	52436320	ENSG00000258036	KRT125P	299967	-0.422731	0.0875166
chr12	52436031	52436320	ENSG00000258071	ARL2BPP2	327230	-0.422731	0.0875166
chr12	52436031	52436320	ENSG00000258120	KRT128P	198281	-0.422731	0.0875166
chr12	52436031	52436320	ENSG00000258253	ENSG00000258253	-55715	-0.422731	0.0875166
chr12	52436031	52436320	ENSG00000260122	ENSG00000260122	-625575	-0.422731	0.0875166
chr12	52436031	52436320	ENSG00000261586	ENSG00000261586	-618276	-0.422731	0.0875166
chr12	52436031	52436320	ENSG00000285102	ENSG00000285102	-160354	-0.422731	0.0875166
chr12	52436441	52436610	ENSG00000170454	KRT75	-2154	0.44638	0.046171
chr12	52436441	52436610	ENSG00000284883	ENSG00000284883	-172577	0.4531	0.0376651
chr12	52528691	52528850	ENSG00000123358	NR4A1	-505938	0.422374	0.0882446
chr12	52907821	52908760	ENSG00000286069	ENSG00000286069	831321	-0.463913	0.0265946
chr12	53043351	53043430	ENSG00000257402	KRT126P	-321735	-0.524052	0.00265488
chr12	53159201	53160170	ENSG00000135409	AMHR2	264170	0.465152	0.0255333
chr12	53230271	53230930	ENSG00000063046	EIF4B	-224318	-0.43607	0.0617219
chr12	53231441	53233460	ENSG00000172819	RARG	530	0.47847	0.0162655
chr12	53348861	53348900	ENSG00000257402	KRT126P	-627225	-0.427065	0.0783377
chr12	53388311	53388730	ENSG00000170454	KRT75	-954149	-0.463656	0.0268265
chr12	53489401	53489520	ENSG00000250451	HOXC-AS1	510550	-0.492032	0.00987293
chr12	53498521	53502400	ENSG00000185591	SP1	-120284	-0.444234	0.0491892
chr12	53603961	53604050	ENSG00000257402	KRT126P	-882350	-0.575762	0.000205647
chr12	53675121	53677620	ENSG00000135390	ATP5MC2	1038	0.475518	0.0179105
chr12	54034311	54034330	ENSG00000253053	RN7SKP289	-218135	0.444789	0.0484144
chr12	54053381	54054330	ENSG00000213470	ENSG00000213470	-420704	-0.445885	0.0469045
chr12	54207531	54208410	ENSG00000199122	MIR148B	129246	-0.47369	0.0191119
chr12	54385251	54386510	ENSG00000161642	ZNF385A	5418	0.518776	0.00332861
chr12	54389401	54389490	ENSG00000187857	OR6C75	973530	-0.475327	0.0180158
chr12	54417751	54420030	ENSG00000161638	ITGA5	376	0.424583	0.0835635
chr12	54420841	54420850	ENSG00000196534	OR9K1P	692232	0.460217	0.0300583
chr12	54560261	54560990	ENSG00000123364	HOXC13	-621794	-0.432588	0.0677248
chr12	54571261	54572140	ENSG00000123415	SMUG1	-382692	-0.425297	0.0820656
chr12	55068511	55068740	ENSG00000264028	RN7SL744P	-724015	-0.456416	0.0338806
chr12	55680931	55682780	ENSG00000135424	ITGA7	34188	0.486474	0.0121487
chr12	55680931	55682780	ENSG00000170439	METTL7B	-177	0.508487	0.00513103
chr12	55715381	55718940	ENSG00000170439	METTL7B	-35482	0.422484	0.0879996
chr12	56075011	56075380	ENSG00000065361	ERBB3	1604	0.465556	0.0252158
chr12	56075011	56075380	ENSG00000197728	RPS26	-33844	0.499895	0.0072994
chr12	56075011	56075380	ENSG00000241217	RN7SL809P	595551	-0.435899	0.0619799
chr12	56078761	56082260	ENSG00000065361	ERBB3	-3711	0.548677	0.000844387
chr12	56078761	56082260	ENSG00000197728	RPS26	-39159	0.454781	0.0356696
chr12	56178601	56178610	ENSG00000135414	GDF11	-435483	-0.432452	0.0679874
chr12	56293901	56293910	ENSG00000185633	NDUFA4L2	946810	-0.476491	0.0174181
chr12	57024961	57025930	ENSG00000166863	TAC3	3438	0.457475	0.0328084
chr12	57095681	57097700	ENSG00000175215	CTDSP2	750039	-0.441376	0.0534808
chr12	57151361	57153040	ENSG00000175203	DCTN2	395024	-0.424127	0.0845777
chr12	57229161	57230910	ENSG00000166986	MARS1	245410	0.478989	0.0159653
chr12	57229161	57230910	ENSG00000182199	SHMT2	-462	0.422334	0.0883624
chr12	57455181	57455190	ENSG00000201198	RNU6-879P	-39889	0.42308	0.0868935
chr12	57610581	57612610	ENSG00000166863	TAC3	-582712	0.474383	0.0186255
chr12	57720681	57720930	ENSG00000166886	NAB2	-631762	0.486026	0.0123621
chr12	57721051	57721060	ENSG00000166886	NAB2	-632012	0.431148	0.0704149
chr12	57721051	57721060	ENSG00000175197	DDIT3	-199318	-0.470883	0.021035
chr12	57721051	57721060	ENSG00000208028	MIR616	-201796	-0.42644	0.0797043
chr12	57852891	57852960	ENSG00000175215	CTDSP2	-6196	0.435205	0.0631618
chr12	58298731	58299290	ENSG00000258231	ENSG00000258231	245114	0.428289	0.0759113
chr12	59358011	59358020	ENSG00000257294	ENSG00000257294	734849	-0.417529	0.0985845
chr12	59595341	59597710	ENSG00000118596	SLC16A7	-496	0.664669	6.34436e-07
chr12	62933341	62935620	ENSG00000111110	PPM1H	670	0.695758	4.92817e-08
chr12	63150301	63152410	ENSG00000111110	PPM1H	-216205	0.459027	0.0312242
chr12	63667451	63669670	ENSG00000177990	DPY19L2	289	0.599093	5.34227e-05
chr12	63944601	63945440	ENSG00000196935	SRGAP1	-100320	0.435311	0.0629614
chr12	64608911	64612160	ENSG00000153179	RASSF3	-103534	0.557563	0.000538217
chr12	64616361	64616670	ENSG00000153179	RASSF3	-109514	0.436616	0.0608867
chr12	64625251	64626420	ENSG00000153179	RASSF3	-118834	0.640751	3.67358e-06
chr12	64672701	64674770	ENSG00000153179	RASSF3	-166734	0.521791	0.00292439
chr12	64814381	64814890	ENSG00000174106	LEMD3	354948	-0.442976	0.0510908
chr12	64814381	64814890	ENSG00000183735	TBK1	-362545	-0.491972	0.00989483
chr12	65277831	65279670	ENSG00000174099	MSRB3	-107	0.592482	7.9464e-05
chr12	65277831	65279670	ENSG00000250280	ENSG00000250280	2907	0.585134	0.000121041
chr12	65656511	65657790	ENSG00000149948	HMGA2	167310	0.44816	0.0437849
chr12	66678711	66679970	ENSG00000155974	GRIP1	389822	0.585294	0.000119925
chr12	66762881	66764310	ENSG00000155974	GRIP1	305567	0.481395	0.014654
chr12	66803621	66805340	ENSG00000155974	GRIP1	264682	0.604026	3.99517e-05
chr12	66803621	66805340	ENSG00000257083	ENSG00000257083	291930	0.430798	0.0710544
chr12	66898761	66898970	ENSG00000155974	GRIP1	170297	0.488993	0.0110562
chr12	66914931	66916130	ENSG00000155974	GRIP1	153632	0.442798	0.0513829
chr12	66927621	66928050	ENSG00000155974	GRIP1	141327	0.470818	0.0210835
chr12	66949331	66949820	ENSG00000155974	GRIP1	119587	0.44824	0.0436808
chr12	66962411	66962650	ENSG00000155974	GRIP1	106632	0.494557	0.00900857
chr12	67013521	67014130	ENSG00000155974	GRIP1	55337	0.429226	0.0740915
chr12	67018621	67019580	ENSG00000155974	GRIP1	50062	0.533432	0.00174042
chr12	67018621	67019580	ENSG00000257083	ENSG00000257083	77310	0.420795	0.0916534
chr12	67034561	67035820	ENSG00000155974	GRIP1	33972	0.495764	0.00858779
chr12	67067771	67070530	ENSG00000155974	GRIP1	12	0.641683	3.43338e-06
chr12	67067771	67070530	ENSG00000257083	ENSG00000257083	27260	0.417706	0.0983411
chr12	67471731	67472890	ENSG00000255733	IFNG-AS1	517135	-0.444247	0.0491711
chr12	68320441	68320670	ENSG00000127334	DYRK2	-672217	0.437314	0.0597941
chr12	68451061	68452770	ENSG00000251301	LINC02384	-252	0.451569	0.0394941
chr12	68876341	68877050	ENSG00000135678	CPM	94875	0.549581	0.000806411
chr12	68932531	68933900	ENSG00000135678	CPM	38355	0.457595	0.0326712
chr12	70365251	70367990	ENSG00000135643	KCNMB4	-330	0.590978	8.66498e-05
chr12	70576921	70577300	ENSG00000127324	TSPAN8	864788	-0.471311	0.0207347
chr12	74539431	74539480	ENSG00000257113	ENSG00000257113	-264503	-0.469734	0.0218954
chr12	75390421	75391610	ENSG00000180481	GLIPR1L2	74	0.448548	0.0432381
chr12	75480111	75481440	ENSG00000257497	ENSG00000257497	9045	0.419272	0.0949956
chr12	75606121	75607700	ENSG00000139289	PHLDA1	424866	0.427981	0.0764839
chr12	75778351	75778370	ENSG00000258304	ENSG00000258304	337351	-0.470917	0.0210131
chr12	75784361	75785140	ENSG00000166006	KCNC2	-574911	-0.431756	0.0692589
chr12	75841501	75843020	ENSG00000139289	PHLDA1	189516	0.421568	0.0900031
chr12	75888121	75890780	ENSG00000139289	PHLDA1	142326	0.420737	0.0917757
chr12	75908811	75910570	ENSG00000139289	PHLDA1	122086	0.434887	0.0636639
chr12	76259111	76259910	ENSG00000257219	LNCOG	326	0.488893	0.0110943
chr12	76314871	76315250	ENSG00000139278	GLIPR1	-834307	0.555988	0.000580852
chr12	76864971	76867680	ENSG00000175183	CSRP2	12698	0.594781	6.90109e-05
chr12	76864971	76867680	ENSG00000257910	ENSG00000257910	11868	0.420661	0.0919567
chr12	77063991	77066410	ENSG00000165891	E2F7	369	0.445061	0.0480064
chr12	77087401	77088010	ENSG00000257677	LINC02464	229529	0.453369	0.0373454
chr12	78181681	78181830	ENSG00000067798	NAV3	-857114	-0.420348	0.0926906
chr12	78181681	78181830	ENSG00000257835	ENSG00000257835	-801985	-0.490736	0.0103645
chr12	78863521	78865870	ENSG00000067715	SYT1	-702	0.688085	9.64951e-08
chr12	78863521	78865870	ENSG00000177425	PAWR	826269	0.537894	0.00142653
chr12	78863521	78865870	ENSG00000257894	ENSG00000257894	638701	0.478497	0.016249
chr12	79407671	79408930	ENSG00000177425	PAWR	282664	0.440822	0.0543246
chr12	79409061	79410440	ENSG00000177425	PAWR	281214	0.451665	0.0393917
chr12	79420121	79420750	ENSG00000058272	PPP1R12A	515025	0.462718	0.0276513
chr12	79688961	79692030	ENSG00000177425	PAWR	469	0.534138	0.00168453
chr12	80400181	80401440	ENSG00000139304	PTPRQ	1368	0.538415	0.00139342
chr12	80837151	80837820	ENSG00000111052	LIN7A	100449	0.474744	0.0183941
chr12	80862661	80862960	ENSG00000258026	ENSG00000258026	263053	0.430322	0.0718747
chr12	80935201	80935510	ENSG00000111052	LIN7A	2579	0.465307	0.0253902
chr12	80935201	80935510	ENSG00000111058	ACSS3	1059	0.484946	0.0128716
chr12	80935891	80938330	ENSG00000111058	ACSS3	-696	0.44273	0.0514519
chr12	81077301	81081050	ENSG00000111052	LIN7A	-141241	0.57631	0.000199303
chr12	81077301	81081050	ENSG00000111058	ACSS3	-142761	0.796248	6.52486e-13
chr12	81077301	81081050	ENSG00000139304	PTPRQ	-676997	0.418279	0.0972137
chr12	81077301	81081050	ENSG00000258026	ENSG00000258026	46688	0.70959	1.3963e-08
chr12	81083931	81084120	ENSG00000111052	LIN7A	-146091	0.504929	0.00596632
chr12	81083931	81084120	ENSG00000111058	ACSS3	-147611	0.542536	0.0011432
chr12	81083931	81084120	ENSG00000258026	ENSG00000258026	41838	0.499302	0.00747647
chr12	81086461	81086540	ENSG00000111052	LIN7A	-148566	0.44344	0.0503584
chr12	81086461	81086540	ENSG00000111058	ACSS3	-150086	0.499065	0.007542
chr12	81094611	81096630	ENSG00000111052	LIN7A	-157686	0.676399	2.54349e-07
chr12	81094611	81096630	ENSG00000111058	ACSS3	-159206	0.734901	1.10785e-09
chr12	81094611	81096630	ENSG00000208022	MIR618	-159787	0.523328	0.00274046
chr12	81094611	81096630	ENSG00000258026	ENSG00000258026	30243	0.755412	1.28012e-10
chr12	81141001	81141490	ENSG00000111052	LIN7A	-203311	0.468155	0.0230947
chr12	81141001	81141490	ENSG00000111058	ACSS3	-204831	0.486005	0.0123715
chr12	81208591	81210770	ENSG00000258026	ENSG00000258026	-83817	0.417722	0.0983411
chr12	81245561	81246750	ENSG00000111058	ACSS3	-309741	0.640215	3.82228e-06
chr12	81245561	81246750	ENSG00000258026	ENSG00000258026	-120292	0.560749	0.000457238
chr12	81467911	81468760	ENSG00000139220	PPFIA2	291218	0.423065	0.0869229
chr12	81598121	81598500	ENSG00000139220	PPFIA2	161243	0.535312	0.001602
chr12	81758101	81760040	ENSG00000139220	PPFIA2	483	0.552247	0.000701853
chr12	81758101	81760040	ENSG00000257467	PPFIA2-AS1	-488401	0.473003	0.0195542
chr12	81758101	81760040	ENSG00000258162	ENSG00000258162	-381028	0.452274	0.0386778
chr12	83144991	83146370	ENSG00000179104	TMTC2	-458774	0.469013	0.0224291
chr12	83151791	83153450	ENSG00000179104	TMTC2	-465714	0.444191	0.0492357
chr12	84910771	84913400	ENSG00000072041	SLC6A15	1544	0.472346	0.0200145
chr12	85005201	85005280	ENSG00000072041	SLC6A15	-91611	0.437933	0.0588168
chr12	85633521	85633820	ENSG00000133640	LRRIQ1	-597319	0.450198	0.0412366
chr12	85794261	85795240	ENSG00000198774	RASSF9	41659	0.632462	6.49094e-06
chr12	85835811	85836790	ENSG00000198774	RASSF9	109	0.565693	0.000353404
chr12	87943261	87944360	ENSG00000257912	LINC02258	-148077	-0.685667	1.17589e-07
chr12	87943261	87944360	ENSG00000258173	ENSG00000258173	-190363	-0.685667	1.17589e-07
chr12	87943261	87944360	ENSG00000258179	ENSG00000258179	-122892	-0.685667	1.17589e-07
chr12	87943261	87944360	ENSG00000258205	ENSG00000258205	-197243	-0.685667	1.17589e-07
chr12	87943261	87944360	ENSG00000280049	ENSG00000280049	-901894	-0.685667	1.17589e-07
chr12	89348511	89356100	ENSG00000139318	DUSP6	196	0.496925	0.0082126
chr12	90343891	90344850	ENSG00000197651	CCER1	610806	-0.466605	0.0243311
chr12	91985541	91986420	ENSG00000133639	BTG1	159866	0.462686	0.0276667
chr12	92110131	92110450	ENSG00000257746	ENSG00000257746	980190	-0.477818	0.016671
chr12	92356351	92357060	ENSG00000133639	BTG1	-210859	0.42231	0.0883896
chr12	92570081	92570680	ENSG00000258125	ENSG00000258125	-890249	0.418419	0.0969165
chr12	92828011	92828050	ENSG00000202534	RNU6-1329P	124609	-0.457485	0.0328005
chr12	92987221	92988130	ENSG00000173598	NUDT4	390208	0.446332	0.046245
chr12	93009771	93009780	ENSG00000169372	CRADD	667600	0.478879	0.0160308
chr12	93101881	93103870	ENSG00000173598	NUDT4	275008	0.427361	0.0777404
chr12	93323771	93323880	ENSG00000257322	ENSG00000257322	-108146	0.442323	0.0520754
chr12	93590681	93592060	ENSG00000207365	Y_RNA	-569764	-0.454017	0.0365612
chr12	93624791	93625210	ENSG00000258271	ENSG00000258271	-95011	0.428596	0.0753016
chr12	93737831	93738300	ENSG00000120833	SOCS2	-168251	0.436646	0.0608347
chr12	93741081	93743300	ENSG00000120833	SOCS2	-172376	0.616567	1.83251e-05
chr12	93741081	93743300	ENSG00000246985	SOCS2-AS1	-170422	0.446904	0.0454907
chr12	93893961	93895580	ENSG00000120833	SOCS2	-324956	0.463157	0.0272296
chr12	93983161	93983310	ENSG00000207365	Y_RNA	-961629	-0.419726	0.0939615
chr12	94145361	94146400	ENSG00000136040	PLXNC1	2697	0.511642	0.00451226
chr12	94147591	94151400	ENSG00000136040	PLXNC1	-918	0.425544	0.0815478
chr12	94264171	94264250	ENSG00000200011	Y_RNA	-803384	-0.424228	0.0843592
chr12	94649531	94651020	ENSG00000057704	TMCC3	282	0.461673	0.0286121
chr12	94714411	94714630	ENSG00000057704	TMCC3	-63963	0.433755	0.0656873
chr12	94725581	94727120	ENSG00000028203	VEZT	491396	-0.423183	0.086651
chr12	94753531	94753830	ENSG00000057704	TMCC3	-103123	0.440315	0.0551198
chr12	94961121	94962130	ENSG00000165972	CCDC38	981010	-0.422868	0.0873067
chr12	95002911	95004220	ENSG00000223126	RN7SKP263	-994518	0.429907	0.0727254
chr12	95607691	95609220	ENSG00000074527	NTN4	182697	0.464266	0.0262916
chr12	96267131	96267140	ENSG00000258292	LINC02410	-464038	-0.47411	0.0188215
chr12	97112181	97112360	ENSG00000283422	LINC02452	-940144	0.42116	0.0908116
chr12	97462601	97465570	ENSG00000255794	RMST	-33201	0.594657	6.9507e-05
chr12	97462601	97465570	ENSG00000279798	ENSG00000279798	99886	0.471712	0.0204485
chr12	98113821	98113840	ENSG00000258039	ENSG00000258039	979529	0.439221	0.0568487
chr12	98814131	98815010	ENSG00000258204	ENSG00000258204	-20085	0.478992	0.0159653
chr12	99130921	99132540	ENSG00000185046	ANKS1B	852924	0.468463	0.0228731
chr12	99153311	99155390	ENSG00000185046	ANKS1B	830304	0.478897	0.0160216
chr12	99455401	99455640	ENSG00000185046	ANKS1B	529134	0.428765	0.0749626
chr12	100364521	100364530	ENSG00000136021	SCYL2	-97385	0.44169	0.0530048
chr12	100687941	100689270	ENSG00000151572	ANO4	28921	0.556199	0.000575592
chr12	100687941	100689270	ENSG00000258033	SNX5P2	378129	0.492804	0.00957603
chr12	100794231	100795720	ENSG00000151572	ANO4	-77449	0.501571	0.00682667
chr12	100794231	100795720	ENSG00000258033	SNX5P2	271759	0.475925	0.0176602
chr12	100796731	100797790	ENSG00000271177	ENSG00000271177	-271840	-0.520915	0.00303299
chr12	100801531	100801630	ENSG00000151572	ANO4	-84054	0.51662	0.00365373
chr12	101010821	101011460	ENSG00000201168	RNA5SP368	768674	-0.419606	0.0942054
chr12	101010821	101011460	ENSG00000252366	RNA5SP367	461199	-0.419606	0.0942054
chr12	103769061	103769130	ENSG00000257193	LINC02385	401300	-0.463526	0.026927
chr12	103819431	103819540	ENSG00000111696	NT5DC3	21749	0.438668	0.0576982
chr12	103819431	103819540	ENSG00000136011	STAB2	-232212	0.469361	0.0221785
chr12	103858931	103860000	ENSG00000111696	NT5DC3	-18231	0.470879	0.0210365
chr12	103928781	103931910	ENSG00000171310	CHST11	524950	0.434291	0.0647688
chr12	104709341	104712120	ENSG00000258111	ENSG00000258111	-196701	0.459794	0.0305026
chr12	104795831	104796570	ENSG00000258111	ENSG00000258111	-282171	0.419746	0.0939176
chr12	105018571	105019170	ENSG00000136052	SLC41A2	-60126	0.476458	0.0174357
chr12	105018571	105019170	ENSG00000151131	C12orf45	-32554	0.470781	0.0211103
chr12	105106841	105110260	ENSG00000136051	WASHC4	-1226	-0.420485	0.0924012
chr12	105334691	105334980	ENSG00000235162	C12orf75	-99545	0.417436	0.0988135
chr12	105347611	105347850	ENSG00000235162	C12orf75	-112440	0.448632	0.0431322
chr12	105713171	105714730	ENSG00000074590	NUAK1	425004	0.528146	0.00222608
chr12	105713171	105714730	ENSG00000257438	ENSG00000257438	389213	0.539943	0.00129534
chr12	105713171	105714730	ENSG00000257890	ENSG00000257890	344304	0.427079	0.078307
chr12	105933901	105935150	ENSG00000286903	ENSG00000286903	-698187	0.430364	0.0717978
chr12	105978151	105978970	ENSG00000235162	C12orf75	-743270	0.425524	0.0815892
chr12	106105901	106107440	ENSG00000235162	C12orf75	-871380	0.419288	0.0949639
chr12	106107711	106109720	ENSG00000235162	C12orf75	-873425	0.453758	0.0368788
chr12	106135061	106136920	ENSG00000074590	NUAK1	2964	0.504948	0.00596135
chr12	106137401	106140680	ENSG00000074590	NUAK1	-86	0.529266	0.00211381
chr12	106147731	106148550	ENSG00000120832	MTERF2	839020	0.469966	0.021695
chr12	106392881	106393110	ENSG00000151135	TMEM263	562724	0.428395	0.0757319
chr12	106517091	106517390	ENSG00000200897	ENSG00000200897	857507	0.446059	0.046645
chr12	106986141	106987910	ENSG00000120832	MTERF2	135	0.438649	0.0576982
chr12	107317611	107320480	ENSG00000151136	BTBD11	-624	0.627356	9.12939e-06
chr12	107320611	107321620	ENSG00000151136	BTBD11	-2694	0.471764	0.0204172
chr12	107328621	107329170	ENSG00000151136	BTBD11	-10474	0.553296	0.000665448
chr12	107332811	107333110	ENSG00000151136	BTBD11	-14539	0.540183	0.00128029
chr12	107348821	107349590	ENSG00000151136	BTBD11	-30784	0.45133	0.0397881
chr12	107359431	107359700	ENSG00000151136	BTBD11	-41144	0.546478	0.000939882
chr12	107372211	107372620	ENSG00000151136	BTBD11	-53994	0.658591	1.0057e-06
chr12	107396061	107396330	ENSG00000151136	BTBD11	-77774	0.458031	0.0322235
chr12	107397871	107399650	ENSG00000151136	BTBD11	-80339	0.455495	0.0349135
chr12	107405531	107405780	ENSG00000151136	BTBD11	-87234	0.45292	0.0378726
chr12	107515071	107516270	ENSG00000151136	BTBD11	-197249	0.416786	0.0998856
chr12	107560181	107560690	ENSG00000151136	BTBD11	-242014	0.433951	0.0653623
chr12	107661891	107662130	ENSG00000187855	ASCL4	112694	0.433093	0.0667886
chr12	108076721	108077010	ENSG00000075035	WSCD2	52423	0.427286	0.0778794
chr12	108824151	108824540	ENSG00000084112	SSH1	33245	0.420035	0.093328
chr12	108825401	108828250	ENSG00000084112	SSH1	30765	0.625326	1.04056e-05
chr12	109115211	109116790	ENSG00000076555	ACACB	595	0.432681	0.0675674
chr12	109225181	109225840	ENSG00000139445	FOXN4	83774	0.479884	0.0154939
chr12	109652671	109653280	ENSG00000255650	FAM222A-AS1	120533	0.449504	0.0420206
chr12	109715841	109721630	ENSG00000139438	FAM222A	-4910	0.49017	0.010594
chr12	109715841	109721630	ENSG00000255650	FAM222A-AS1	54773	0.432595	0.0677246
chr12	109819051	109819450	ENSG00000076555	ACACB	-702655	0.463604	0.0268627
chr12	109877651	109878390	ENSG00000258011	HMGA1P3	552262	0.441867	0.0527411
chr12	110233401	110233420	ENSG00000111231	GPN3	235858	-0.433947	0.0653623
chr12	110266441	110268020	ENSG00000174437	ATP2A2	13526	0.506173	0.00565766
chr12	110552121	110552750	ENSG00000111229	ARPC3	-102098	-0.435868	0.0620454
chr12	110613421	110614860	ENSG00000204852	TCTN1	-113	0.435484	0.0627224
chr12	110638751	110642820	ENSG00000186298	PPP1CC	102154	0.444629	0.0486213
chr12	110647181	110647280	ENSG00000258011	HMGA1P3	-216948	-0.417342	0.098952
chr12	111766211	111768000	ENSG00000111271	ACAD10	-81052	0.425244	0.0821615
chr12	111766211	111768000	ENSG00000111275	ALDH2	-218	0.467221	0.0238426
chr12	111812841	111813700	ENSG00000111271	ACAD10	-127217	0.418594	0.0965304
chr12	111841051	111843230	ENSG00000111271	ACAD10	-156087	0.484196	0.0132315
chr12	112185301	112186080	ENSG00000258359	PCNPP1	-515328	0.461712	0.0285944
chr12	112283241	112284030	ENSG00000089022	MAPKAPK5	-441407	-0.452126	0.0388596
chr12	112322601	112322910	ENSG00000198270	TMEM116	-309570	0.44435	0.0490152
chr12	112576991	112578870	ENSG00000089169	RPH3A	-7550	0.541029	0.00123209
chr12	112576991	112578870	ENSG00000257935	LHX5-AS1	894073	-0.460498	0.0297958
chr12	112611421	112612780	ENSG00000089169	RPH3A	-41720	0.418842	0.0959429
chr12	112616641	112617390	ENSG00000089169	RPH3A	-46635	0.56715	0.000327075
chr12	112777331	112778160	ENSG00000089169	RPH3A	-207365	0.573361	0.000233283
chr12	112788011	112788470	ENSG00000089169	RPH3A	-217860	0.497795	0.00792411
chr12	112797891	112798710	ENSG00000089169	RPH3A	-227920	0.58881	9.85507e-05
chr12	112797891	112798710	ENSG00000135144	DTX1	258409	0.41893	0.0957268
chr12	112822171	112822470	ENSG00000089169	RPH3A	-251940	0.485372	0.0126756
chr12	112843271	112843620	ENSG00000089169	RPH3A	-273065	0.518611	0.0033513
chr12	112848761	112849330	ENSG00000089169	RPH3A	-278665	0.573623	0.000230149
chr12	112891701	112891920	ENSG00000089169	RPH3A	-321430	0.484657	0.0130129
chr12	112905841	112905920	ENSG00000257935	LHX5-AS1	566123	-0.460249	0.0300316
chr12	112938061	112939080	ENSG00000111331	OAS3	-519	0.76614	3.63799e-11
chr12	112978491	112978510	ENSG00000111331	OAS3	-40449	0.476566	0.0173748
chr12	113007281	113007560	ENSG00000257935	LHX5-AS1	464583	-0.536572	0.00151618
chr12	113030751	113031270	ENSG00000139410	SDSL	391370	0.424004	0.0847839
chr12	113056301	113057920	ENSG00000135144	DTX1	-401	0.657877	1.05859e-06
chr12	113056301	113057920	ENSG00000139410	SDSL	365270	0.452088	0.0389061
chr12	113066951	113067220	ENSG00000135144	DTX1	-10376	0.454896	0.0355248
chr12	113071181	113071850	ENSG00000135144	DTX1	-14806	0.58866	9.94243e-05
chr12	113097561	113098980	ENSG00000089169	RPH3A	-527890	0.434208	0.0649174
chr12	113097561	113098980	ENSG00000135144	DTX1	-41561	0.648276	2.15338e-06
chr12	113357981	113360090	ENSG00000123064	DDX54	-173556	0.41967	0.0940919
chr12	113421811	113423070	ENSG00000135094	SDS	3861	0.419337	0.094849
chr12	113980461	113981010	ENSG00000122965	RBM19	-14410	0.444294	0.0491023
chr12	116441401	116441750	ENSG00000196668	LINC00173	91847	0.428501	0.0754665
chr12	116765481	116765490	ENSG00000135116	HRK	115956	0.429045	0.0744155
chr12	116878631	116883170	ENSG00000135116	HRK	541	0.577844	0.00018308
chr12	117058971	117061250	ENSG00000258337	ENSG00000258337	-878815	0.433275	0.0664936
chr12	117101321	117102910	ENSG00000088992	TESC	-2636	0.559975	0.000475695
chr12	117441791	117442110	ENSG00000255686	ENSG00000255686	11062	-0.43265	0.0676201
chr12	118015931	118017470	ENSG00000176834	VSIG10	119326	0.430733	0.0711709
chr12	118299551	118301260	ENSG00000135090	TAOK3	72502	0.464552	0.0260801
chr12	118427951	118428160	ENSG00000111707	SUDS3	-51500	0.491593	0.0100393
chr12	118679701	118681300	ENSG00000111707	SUDS3	-303945	0.419119	0.0952581
chr12	118679701	118681300	ENSG00000139767	SRRM4	301041	0.533778	0.00171196
chr12	118679701	118681300	ENSG00000244112	RN7SL508P	313357	0.50445	0.00608806
chr12	118679701	118681300	ENSG00000257095	ENSG00000257095	436461	0.460148	0.0301347
chr12	118679701	118681300	ENSG00000286233	ENSG00000286233	309094	0.51463	0.00396965
chr12	118689981	118689990	ENSG00000281196	LINC00934	613395	-0.42341	0.0861241
chr12	118739741	118741720	ENSG00000139767	SRRM4	240811	0.503322	0.00636522
chr12	118739741	118741720	ENSG00000257095	ENSG00000257095	376231	0.42158	0.0899713
chr12	118739741	118741720	ENSG00000286233	ENSG00000286233	248864	0.443805	0.0498403
chr12	118750101	118751360	ENSG00000139767	SRRM4	230811	0.568424	0.000305613
chr12	118750101	118751360	ENSG00000244112	RN7SL508P	243127	0.439793	0.056015
chr12	118750101	118751360	ENSG00000257095	ENSG00000257095	366231	0.51204	0.00444315
chr12	118750101	118751360	ENSG00000286233	ENSG00000286233	238864	0.56161	0.000438096
chr12	118762621	118763580	ENSG00000139767	SRRM4	218441	0.463975	0.0265523
chr12	118762621	118763580	ENSG00000257095	ENSG00000257095	353861	0.516375	0.00369264
chr12	118762621	118763580	ENSG00000286233	ENSG00000286233	226494	0.420167	0.093079
chr12	118773731	118775270	ENSG00000255618	LINC02440	637	0.449879	0.0416031
chr12	118851491	118852610	ENSG00000139767	SRRM4	129491	0.472941	0.0195984
chr12	118851491	118852610	ENSG00000286233	ENSG00000286233	137544	0.468693	0.0226822
chr12	118872921	118873520	ENSG00000139767	SRRM4	108321	0.476969	0.017121
chr12	118872921	118873520	ENSG00000286233	ENSG00000286233	116374	0.454335	0.0361953
chr12	118979701	118982610	ENSG00000139767	SRRM4	386	0.701203	3.02263e-08
chr12	118979701	118982610	ENSG00000244112	RN7SL508P	12702	0.514324	0.0040224
chr12	118979701	118982610	ENSG00000257095	ENSG00000257095	135806	0.578861	0.000173098
chr12	118979701	118982610	ENSG00000286233	ENSG00000286233	8439	0.630081	7.6486e-06
chr12	118983271	118983410	ENSG00000139767	SRRM4	-1799	0.427629	0.0772022
chr12	119005941	119007240	ENSG00000139767	SRRM4	-25049	0.655476	1.26993e-06
chr12	119005941	119007240	ENSG00000257095	ENSG00000257095	110371	0.572224	0.000248289
chr12	119005941	119007240	ENSG00000286233	ENSG00000286233	-16996	0.626652	9.56043e-06
chr12	119008311	119009780	ENSG00000139767	SRRM4	-27504	0.742929	4.89134e-10
chr12	119008311	119009780	ENSG00000244112	RN7SL508P	-15188	0.489007	0.011051
chr12	119008311	119009780	ENSG00000257095	ENSG00000257095	107916	0.553783	0.000648675
chr12	119008311	119009780	ENSG00000286233	ENSG00000286233	-19451	0.627395	9.10735e-06
chr12	119019101	119019790	ENSG00000139767	SRRM4	-37904	0.571662	0.000255883
chr12	119019101	119019790	ENSG00000244112	RN7SL508P	-25588	0.4384	0.0580808
chr12	119019101	119019790	ENSG00000257095	ENSG00000257095	97516	0.456118	0.0342321
chr12	119019101	119019790	ENSG00000286233	ENSG00000286233	-29851	0.514897	0.00392337
chr12	119029171	119029800	ENSG00000139767	SRRM4	-47944	0.492543	0.00967259
chr12	119029171	119029800	ENSG00000257095	ENSG00000257095	87476	0.436204	0.0616008
chr12	119029171	119029800	ENSG00000286233	ENSG00000286233	-39891	0.438196	0.0583753
chr12	119071771	119071870	ENSG00000139767	SRRM4	-90279	0.418696	0.096275
chr12	119081591	119083140	ENSG00000139767	SRRM4	-100824	0.659041	9.70767e-07
chr12	119081591	119083140	ENSG00000244112	RN7SL508P	-88508	0.426825	0.0788929
chr12	119081591	119083140	ENSG00000257095	ENSG00000257095	34596	0.549715	0.000801148
chr12	119081591	119083140	ENSG00000286233	ENSG00000286233	-92771	0.587566	0.000105487
chr12	119089291	119089650	ENSG00000286233	ENSG00000286233	-99876	0.422255	0.0884463
chr12	119147771	119148540	ENSG00000139767	SRRM4	-166614	0.458572	0.0317346
chr12	119147771	119148540	ENSG00000257095	ENSG00000257095	-31194	0.466452	0.0244667
chr12	119147771	119148540	ENSG00000286233	ENSG00000286233	-158561	0.417988	0.0978487
chr12	119176211	119176760	ENSG00000139767	SRRM4	-194944	0.469363	0.0221785
chr12	119176211	119176760	ENSG00000286233	ENSG00000286233	-186891	0.441495	0.0533013
chr12	119178401	119179460	ENSG00000139767	SRRM4	-197389	0.461463	0.0288161
chr12	119178401	119179460	ENSG00000257095	ENSG00000257095	-61969	0.440277	0.0551743
chr12	119178401	119179460	ENSG00000286233	ENSG00000286233	-189336	0.417928	0.098028
chr12	119208621	119209190	ENSG00000139767	SRRM4	-227364	0.506588	0.00555219
chr12	119208621	119209190	ENSG00000286233	ENSG00000286233	-219311	0.431487	0.0697632
chr12	119302321	119303490	ENSG00000139767	SRRM4	-321364	0.433108	0.0667766
chr12	119412811	119413650	ENSG00000286233	ENSG00000286233	-423636	0.43981	0.0559809
chr12	119692621	119692650	ENSG00000170890	PLA2G1B	635144	0.444601	0.0486618
chr12	119765931	119766090	ENSG00000256311	ENSG00000256311	-506993	-0.490274	0.0105565
chr12	119818991	119819690	ENSG00000088986	DYNLL1	650510	-0.489143	0.0110003
chr12	119876551	119878030	ENSG00000281196	LINC00934	-573910	-0.443632	0.0500545
chr12	119937971	119938450	ENSG00000278250	Metazoa_SRP	80690	0.41788	0.0981419
chr12	119988491	119990550	ENSG00000135127	BICDL1	349	0.471569	0.0205439
chr12	120119661	120119670	ENSG00000256311	ENSG00000256311	-860648	-0.477932	0.0165935
chr12	120256821	120258140	ENSG00000266704	MIR4498	-101981	0.442849	0.0513092
chr12	120301801	120303070	ENSG00000240925	RPS20P31	-54975	0.483703	0.0134613
chr12	120342951	120343030	ENSG00000201945	SNORA70	764053	-0.475916	0.0176644
chr12	120356341	120357560	ENSG00000252886	RN7SKP197	-725564	-0.461813	0.0285244
chr12	120365721	120370300	ENSG00000240925	RPS20P31	-120550	0.498353	0.00776306
chr12	120817791	120818960	ENSG00000135124	P2RX4	391486	0.41839	0.0969836
chr12	121050891	121051150	ENSG00000284402	MIR7107	393332	0.426254	0.0800728
chr12	121575921	121583500	ENSG00000158104	HPD	283886	-0.418589	0.0965373
chr12	121858791	121860560	ENSG00000158023	CFAP251	58917	0.466631	0.0243079
chr12	121916851	121917100	ENSG00000158023	CFAP251	1617	-0.679681	1.93491e-07
chr12	121917911	121919060	ENSG00000158023	CFAP251	107	0.848757	1.07915e-16
chr12	122499231	122501840	ENSG00000184445	KNTC1	26711	0.431407	0.0698841
chr12	122859561	122863810	ENSG00000139722	VPS37B	34442	0.441354	0.0535153
chr12	123062921	123063810	ENSG00000182782	HCAR2	-360008	-0.448326	0.0435514
chr12	123242731	123242880	ENSG00000111325	OGFOD2	-268225	0.451353	0.0397599
chr12	124039001	124039560	ENSG00000073060	SCARB1	843388	0.43943	0.0565684
chr12	124404241	124404360	ENSG00000196498	NCOR2	163164	0.424829	0.0830332
chr12	124437221	124438920	ENSG00000241129	RPL22P19	497825	-0.418248	0.0972787
chr12	124545721	124545730	ENSG00000111358	GTF2H3	-911986	-0.426118	0.080315
chr12	124613191	124613760	ENSG00000286092	ENSG00000286092	-890306	-0.426278	0.0800265
chr12	124766581	124767810	ENSG00000196498	NCOR2	-199731	0.417036	0.0992737
chr12	124786461	124787310	ENSG00000073060	SCARB1	95783	-0.469387	0.0221686
chr12	124861131	124864640	ENSG00000073060	SCARB1	19783	0.568228	0.000308376
chr12	124965131	124965380	ENSG00000279121	ENSG00000279121	-409350	-0.419233	0.0950247
chr12	125049191	125050280	ENSG00000081760	AACS	15699	0.453314	0.037407
chr12	125185101	125190210	ENSG00000139364	TMEM132B	-1269	0.642042	3.34939e-06
chr12	125193671	125195290	ENSG00000139364	TMEM132B	-8094	0.514873	0.00392523
chr12	125203141	125203420	ENSG00000139364	TMEM132B	-16894	0.454343	0.0361872
chr12	125285071	125285720	ENSG00000139364	TMEM132B	-99009	0.426921	0.0786905
chr12	125310621	125310840	ENSG00000139364	TMEM132B	-124344	0.479641	0.0156315
chr12	125326201	125326570	ENSG00000139364	TMEM132B	-139999	0.500436	0.00714165
chr12	125453371	125456020	ENSG00000139364	TMEM132B	-268309	0.463447	0.0269847
chr12	125518131	125518520	ENSG00000256093	ENSG00000256093	-461744	0.418528	0.096676
chr12	125538211	125539390	ENSG00000139364	TMEM132B	-352414	0.603814	4.04219e-05
chr12	125676341	125676700	ENSG00000139364	TMEM132B	-490134	0.503426	0.00633932
chr12	125956051	125956700	ENSG00000256494	LINC02825	449153	0.433292	0.0664626
chr12	125982971	125984770	ENSG00000275212	LINC02826	-168	0.586543	0.000111676
chr12	126002001	126002100	ENSG00000280272	ENSG00000280272	139902	-0.433676	0.0658115
chr12	126002001	126002100	ENSG00000280364	ENSG00000280364	104997	-0.433676	0.0658115
chr12	126002001	126002100	ENSG00000280634	THRIL	-974640	-0.433676	0.0658115
chr12	126259161	126259590	ENSG00000214043	LINC02347	179462	0.4263	0.0799961
chr12	126715141	126716610	ENSG00000255998	LINC02824	-27534	0.440082	0.0555001
chr12	126726411	126727220	ENSG00000189238	LINC00943	-3403	0.469349	0.0221861
chr12	126726411	126727220	ENSG00000255998	LINC02824	-38474	0.460473	0.0298128
chr12	126726411	126727220	ENSG00000256128	LINC00944	45704	0.545309	0.000997301
chr12	126726411	126727220	ENSG00000256732	ENSG00000256732	-36497	0.431448	0.0698278
chr12	126727541	126728000	ENSG00000189238	LINC00943	-4358	0.526946	0.00235547
chr12	126727541	126728000	ENSG00000255998	LINC02824	-39429	0.506601	0.00555143
chr12	126727541	126728000	ENSG00000256128	LINC00944	44749	0.586831	0.000110045
chr12	126741321	126743450	ENSG00000189238	LINC00943	-18973	0.456482	0.0338073
chr12	126741321	126743450	ENSG00000279171	ENSG00000279171	-65123	0.47794	0.0165928
chr12	127145551	127146760	ENSG00000256001	ENSG00000256001	377	0.520413	0.0031024
chr12	127145551	127146760	ENSG00000278266	ENSG00000278266	994	0.687272	1.0336e-07
chr12	127145551	127146760	ENSG00000286791	ENSG00000286791	380	0.535459	0.00159355
chr12	128318071	128318970	ENSG00000181234	TMEM132C	-51350	0.500761	0.00704553
chr12	128365631	128366450	ENSG00000181234	TMEM132C	-98870	0.497322	0.00807948
chr12	128381341	128382230	ENSG00000181234	TMEM132C	-114615	0.503533	0.00631038
chr12	128383471	128383780	ENSG00000181234	TMEM132C	-116455	0.493791	0.00924612
chr12	128797261	128797970	ENSG00000139370	SLC15A4	26343	0.434838	0.0637412
chr12	128813931	128814140	ENSG00000139370	SLC15A4	9923	0.443203	0.050703
chr12	128817281	128818970	ENSG00000139370	SLC15A4	5833	0.504793	0.00600048
chr12	128817281	128818970	ENSG00000279500	ENSG00000279500	-3375	0.437227	0.0599034
chr12	128820961	128821100	ENSG00000139370	SLC15A4	2928	0.463472	0.0269776
chr12	128969321	128970020	ENSG00000151948	GLT1D1	-116243	0.423083	0.0868891
chr12	129276421	129277160	ENSG00000151952	TMEM132D	627235	0.416982	0.0993694
chr12	129276421	129277160	ENSG00000286394	ENSG00000286394	419809	0.436507	0.0610373
chr12	129296671	129297250	ENSG00000151952	TMEM132D	607065	0.50581	0.00574253
chr12	129659931	129660290	ENSG00000151952	TMEM132D	243915	0.485558	0.0125899
chr12	129772561	129772650	ENSG00000151952	TMEM132D	131420	0.473276	0.0193704
chr12	129862931	129863030	ENSG00000151952	TMEM132D	41045	0.571985	0.00025126
chr12	129872041	129872420	ENSG00000151952	TMEM132D	31795	0.467741	0.0233945
chr12	129903311	129904360	ENSG00000151952	TMEM132D	190	0.660497	8.67693e-07
chr12	129903311	129904360	ENSG00000286394	ENSG00000286394	-207236	0.487048	0.0119218
chr12	130401821	130401980	ENSG00000060709	RIMBP2	314381	0.452052	0.0389478
chr12	130633341	130634480	ENSG00000060709	RIMBP2	82371	0.532509	0.00181834
chr12	130719381	130719910	ENSG00000060709	RIMBP2	-3364	0.597734	5.79078e-05
chr12	130818411	130818420	ENSG00000230294	LINC02370	529055	-0.419753	0.0939004
chr12	131143211	131143480	ENSG00000200516	RNA5SP378	658089	-0.428115	0.0762728
chr12	131222211	131222640	ENSG00000256209	ENSG00000256209	307469	0.463311	0.0270724
chr12	131429421	131429620	ENSG00000287136	ENSG00000287136	27498	0.460286	0.0299944
chr12	131755411	131755520	ENSG00000274670	ENSG00000274670	328314	0.443397	0.0504164
chr12	131831971	131832020	ENSG00000198598	MMP17	-3602	0.745088	3.89349e-10
chr12	131832401	131833010	ENSG00000198598	MMP17	-4312	0.467756	0.0233844
chr12	131893321	131896970	ENSG00000280287	ENSG00000280287	655584	0.486341	0.0122109
chr12	132188761	132190510	ENSG00000256576	LINC02361	60	0.574095	0.000225139
chr12	132204491	132205120	ENSG00000256576	LINC02361	-15110	-0.455569	0.0348556
chr12	132374001	132374280	ENSG00000279466	ENSG00000279466	699843	0.435124	0.0632737
chr12	132610071	132611230	ENSG00000204583	LRCOL1	-68	0.429027	0.0744336
chr12	132676261	132676320	ENSG00000177084	POLE	11086	-0.446077	0.0466225
chr12	132676261	132676320	ENSG00000185163	DDX51	-531971	-0.422433	0.0881126
chr12	132977001	132977280	ENSG00000177084	POLE	-289764	0.421398	0.0903696
chr13	19564721	19565480	ENSG00000227879	PSPC1P1	-337668	-0.469364	0.0221785
chr13	19639221	19639280	ENSG00000227879	PSPC1P1	-411818	-0.615016	2.0295e-05
chr13	19860501	19865010	ENSG00000279065	ENSG00000279065	331657	0.583465	0.000133568
chr13	19957381	19961010	ENSG00000279065	ENSG00000279065	235217	-0.470231	0.021507
chr13	20180931	20182860	ENSG00000132950	ZMYM5	-318246	0.43769	0.0592201
chr13	20191931	20194140	ENSG00000279065	ENSG00000279065	1377	0.422406	0.0881676
chr13	20440921	20443020	ENSG00000165475	CRYL1	83903	0.444731	0.0484978
chr13	20772931	20774430	ENSG00000150456	EEF1AKMT1	281	0.451747	0.0392814
chr13	20814051	20814910	ENSG00000150459	SAP18	326034	0.453997	0.0365845
chr13	21175551	21177450	ENSG00000165480	SKA3	52	0.494049	0.00915624
chr13	21263651	21264510	ENSG00000275689	ENSG00000275689	-137684	-0.451148	0.0400122
chr13	21410541	21410710	ENSG00000132953	XPO4	-507577	0.443663	0.0500282
chr13	21672881	21675880	ENSG00000102678	FGF9	-3307	0.421522	0.0901056
chr13	21735741	21736480	ENSG00000132953	XPO4	-833062	-0.424897	0.0828787
chr13	21812231	21812710	ENSG00000215571	GRK6P1	-493314	-0.434546	0.064249
chr13	22065271	22065840	ENSG00000231650	RFESDP1	784546	-0.442856	0.0513063
chr13	22789081	22789380	ENSG00000230535	BASP1P1	108775	0.425458	0.081739
chr13	22883521	22884830	ENSG00000230535	BASP1P1	13830	0.770245	2.15827e-11
chr13	22883521	22884830	ENSG00000234685	NUS1P2	31476	0.476979	0.0171176
chr13	22883521	22884830	ENSG00000262619	LINC00621	32194	0.795747	6.99064e-13
chr13	24144521	24146430	ENSG00000182957	SPATA13	-165670	0.419147	0.0952134
chr13	24148191	24150360	ENSG00000182957	SPATA13	-169470	0.550824	0.000754894
chr13	25095971	25096190	ENSG00000151846	PABPC3	56	0.604293	3.92963e-05
chr13	25153341	25154570	ENSG00000165566	AMER2	18333	0.442283	0.0521371
chr13	25180001	25182230	ENSG00000165566	AMER2	-8827	0.627553	9.02531e-06
chr13	25945461	25946230	ENSG00000234706	PRUNEP1	173119	0.444473	0.0488634
chr13	26531181	26532610	ENSG00000132970	WASF3	25788	0.495153	0.00879149
chr13	26531181	26532610	ENSG00000237001	WASF3-AS1	109898	0.491695	0.010001
chr13	26560581	26562900	ENSG00000132970	WASF3	-4057	0.58279	0.000138522
chr13	26560581	26562900	ENSG00000234031	RPS3AP44	15146	0.47736	0.0169173
chr13	26560581	26562900	ENSG00000237001	WASF3-AS1	80053	0.462894	0.0274876
chr13	26589121	26591580	ENSG00000132970	WASF3	-32667	0.47549	0.017923
chr13	26656951	26657340	ENSG00000132970	WASF3	-99462	0.439977	0.0556904
chr13	26707631	26708200	ENSG00000132975	GPR12	52871	0.586869	0.000109809
chr13	26721261	26722510	ENSG00000132975	GPR12	38901	0.497252	0.0080992
chr13	26744121	26744290	ENSG00000132975	GPR12	16581	0.489199	0.0109852
chr13	26759681	26761420	ENSG00000132975	GPR12	236	0.662411	7.52154e-07
chr13	26762581	26763890	ENSG00000132975	GPR12	-2449	0.822894	1.24998e-14
chr13	26779471	26779610	ENSG00000132975	GPR12	-18754	0.525053	0.00254387
chr13	26791611	26791620	ENSG00000132975	GPR12	-30829	0.603838	4.04004e-05
chr13	26811221	26812250	ENSG00000132975	GPR12	-50949	0.814464	4.62548e-14
chr13	26830961	26831820	ENSG00000132975	GPR12	-70604	0.626752	9.49356e-06
chr13	26834491	26834950	ENSG00000132975	GPR12	-73934	0.741015	5.95855e-10
chr13	26836631	26837290	ENSG00000132975	GPR12	-76174	0.696249	4.71115e-08
chr13	26853841	26854090	ENSG00000132975	GPR12	-93179	0.604555	3.86656e-05
chr13	26855291	26855340	ENSG00000132975	GPR12	-94529	0.555948	0.00058194
chr13	26855561	26856420	ENSG00000132975	GPR12	-95204	0.769763	2.27366e-11
chr13	26867401	26867790	ENSG00000132975	GPR12	-106809	0.536094	0.00154842
chr13	26872691	26873310	ENSG00000132975	GPR12	-112214	0.426442	0.0797029
chr13	26880781	26881670	ENSG00000132975	GPR12	-120439	0.729931	1.86429e-09
chr13	26914831	26915290	ENSG00000132975	GPR12	-154274	0.430359	0.0718018
chr13	26923941	26924210	ENSG00000132975	GPR12	-163289	0.670619	4.01154e-07
chr13	26946851	26947360	ENSG00000132975	GPR12	-186319	0.520003	0.00315563
chr13	26965601	26966620	ENSG00000132975	GPR12	-205324	0.555098	0.000608041
chr13	27132881	27133000	ENSG00000223782	RPS21P8	-155397	0.430589	0.0714025
chr13	27347121	27347610	ENSG00000132975	GPR12	-586579	0.435953	0.061912
chr13	27578241	27578940	ENSG00000139517	LNX2	41939	0.565104	0.000364665
chr13	27709571	27710090	ENSG00000169840	GSX1	82653	0.427574	0.0773248
chr13	27789361	27794760	ENSG00000169840	GSX1	423	0.732311	1.45799e-09
chr13	27796631	27797690	ENSG00000169840	GSX1	-4677	0.464442	0.0261748
chr13	27825251	27825780	ENSG00000169840	GSX1	-33032	0.519142	0.00327413
chr13	28636781	28636970	ENSG00000279393	ENSG00000279393	-141242	0.456166	0.034169
chr13	28718191	28719690	ENSG00000139508	SLC46A3	30	0.518249	0.00340631
chr13	29923321	29926510	ENSG00000122042	UBL3	-74298	0.422993	0.0870547
chr13	30051741	30052810	ENSG00000122042	UBL3	-201658	0.546681	0.000931106
chr13	30053941	30054330	ENSG00000122042	UBL3	-203518	0.470013	0.0216684
chr13	30243641	30243900	ENSG00000179141	MTUS2-AS1	-753665	-0.467539	0.0235651
chr13	30806931	30807020	ENSG00000213411	RBM22P2	-263514	-0.42517	0.0823076
chr13	31048741	31048760	ENSG00000278305	ENSG00000278305	371239	0.450738	0.0405444
chr13	31199221	31202020	ENSG00000277319	ENSG00000277319	283079	-0.437386	0.0596743
chr13	31722531	31722990	ENSG00000073910	FRY	123953	0.416788	0.0998856
chr13	31845961	31847500	ENSG00000277319	ENSG00000277319	-363031	-0.422038	0.0889191
chr13	31885761	31886540	ENSG00000073910	FRY	-39437	0.526666	0.00238129
chr13	32026781	32027220	ENSG00000226968	LINC00423	884650	0.419484	0.0944704
chr13	32284791	32286100	ENSG00000073910	FRY	-438732	0.443501	0.0502595
chr13	32314791	32316710	ENSG00000207325	RNY1P4	447802	0.43598	0.0618746
chr13	33195071	33195890	ENSG00000277386	ENSG00000277386	141236	0.418783	0.0960763
chr13	33347591	33352890	ENSG00000285621	ENSG00000285621	-14743	0.434041	0.0652411
chr13	33624571	33625050	ENSG00000230490	ENSG00000230490	51986	0.512855	0.00429025
chr13	33676121	33676990	ENSG00000230490	ENSG00000230490	241	0.643039	3.12922e-06
chr13	33676121	33676990	ENSG00000232986	ENSG00000232986	-19119	0.499219	0.00750391
chr13	34815811	34817670	ENSG00000172915	NBEA	125530	0.582712	0.000139152
chr13	34869811	34870370	ENSG00000172915	NBEA	72180	0.519278	0.00325643
chr13	35485621	35485640	ENSG00000231910	GAMTP2	-910964	-0.418475	0.0967714
chr13	35978231	35980430	ENSG00000133083	DCLK1	152052	0.477691	0.0167423
chr13	36028521	36032250	ENSG00000133083	DCLK1	100997	0.47238	0.0199877
chr13	36673321	36674820	ENSG00000133101	CCNA1	-242550	0.499644	0.00737638
chr13	36673321	36674820	ENSG00000180440	SERTM1	-50	0.48761	0.0116665
chr13	36712491	36713480	ENSG00000133101	CCNA1	-281465	0.491692	0.010001
chr13	36712491	36713480	ENSG00000180440	SERTM1	-38965	0.533839	0.00170686
chr13	36918141	36921030	ENSG00000120693	SMAD9	1180	0.571078	0.000263907
chr13	37868781	37870720	ENSG00000133107	TRPC4	52	0.431929	0.0689312
chr13	37868781	37870720	ENSG00000287477	ENSG00000287477	75	0.469234	0.0222632
chr13	37994641	37995840	ENSG00000133107	TRPC4	-125438	0.43582	0.0621207
chr13	38685541	38688490	ENSG00000150893	FREM2	62	0.47554	0.017899
chr13	38693371	38694290	ENSG00000150893	FREM2	-6753	0.495325	0.00872915
chr13	38758361	38758610	ENSG00000133115	STOML3	232374	0.418948	0.0956821
chr13	38802601	38805470	ENSG00000150893	FREM2	-116958	0.512798	0.00430147
chr13	38802601	38805470	ENSG00000225350	FREM2-AS1	23535	0.485154	0.0127692
chr13	38818621	38819870	ENSG00000150893	FREM2	-132168	0.461124	0.0291552
chr13	38820941	38823020	ENSG00000150893	FREM2	-134903	0.68656	1.09755e-07
chr13	38820941	38823020	ENSG00000183722	LHFPL6	781548	0.493468	0.00936091
chr13	38820941	38823020	ENSG00000225350	FREM2-AS1	5590	0.528355	0.00220404
chr13	38979711	38980970	ENSG00000150893	FREM2	-293263	0.465582	0.0251966
chr13	38979711	38980970	ENSG00000183722	LHFPL6	623188	0.432799	0.0673615
chr13	39416911	39419530	ENSG00000183722	LHFPL6	185308	0.439262	0.0567968
chr13	39451291	39453370	ENSG00000183722	LHFPL6	151198	0.435492	0.0627064
chr13	39481231	39482390	ENSG00000183722	LHFPL6	121718	0.593875	7.29314e-05
chr13	39483301	39485180	ENSG00000183722	LHFPL6	119288	0.516781	0.00362922
chr13	39493531	39495160	ENSG00000183722	LHFPL6	109183	0.471183	0.0208193
chr13	39500941	39502730	ENSG00000150893	FREM2	-814758	0.484838	0.0129207
chr13	39500941	39502730	ENSG00000225350	FREM2-AS1	-674265	0.436196	0.0616008
chr13	39655201	39656580	ENSG00000133103	COG6	-263	0.688672	9.19495e-08
chr13	39655201	39656580	ENSG00000264171	MIR4305	8245	0.428696	0.0751098
chr13	39676431	39676550	ENSG00000133115	STOML3	-685631	0.436726	0.0607147
chr13	40507971	40508480	ENSG00000102743	SLC25A15	281187	0.453187	0.0375634
chr13	40662371	40667640	ENSG00000150907	FOXO1	1636	0.453595	0.0370614
chr13	40920731	40922320	ENSG00000230710	LINC00332	-749020	-0.427911	0.0766291
chr13	41386351	41386690	ENSG00000233259	FABP3P2	983137	-0.498573	0.00768932
chr13	41456351	41459940	ENSG00000102760	RGCC	-595	0.519358	0.00324307
chr13	41546331	41548340	ENSG00000102760	RGCC	-89785	0.511816	0.00447564
chr13	41549441	41549540	ENSG00000229473	RGS17P1	-556159	0.425452	0.0817492
chr13	41561691	41563080	ENSG00000234655	OR7E155P	-121538	-0.431609	0.0695321
chr13	41643361	41643940	ENSG00000102760	RGCC	-186100	0.424054	0.0847215
chr13	41802801	41802880	ENSG00000278338	VWA8-AS1	152968	0.420347	0.0926906
chr13	42134181	42134380	ENSG00000225133	MORF4L1P4	-933473	0.426371	0.0798704
chr13	42153911	42153920	ENSG00000229546	LINC00428	688972	-0.423795	0.0852695
chr13	42153911	42153920	ENSG00000271216	LINC01050	660982	-0.41752	0.0985969
chr13	42153911	42153920	ENSG00000284584	MIR5006	-585520	-0.423795	0.0852695
chr13	42991771	42992500	ENSG00000133106	EPSTI1	106	0.419119	0.0952581
chr13	43023011	43024300	ENSG00000120675	DNAJC15	-452	0.914038	2.411e-24
chr13	43054681	43055810	ENSG00000120675	DNAJC15	-32042	0.825217	8.52394e-15
chr13	43730681	43731320	ENSG00000287842	ENSG00000287842	-101536	0.463048	0.0273313
chr13	43878821	43880140	ENSG00000151773	CCDC122	260	0.703588	2.43983e-08
chr13	43878821	43880140	ENSG00000179630	LACC1	-196	0.61164	2.49547e-05
chr13	43878821	43880140	ENSG00000274001	ENSG00000274001	-1317	0.499254	0.00749209
chr13	43880441	43880460	ENSG00000151773	CCDC122	-710	0.442425	0.0519402
chr13	43880441	43880460	ENSG00000179630	LACC1	-1166	0.457788	0.0324607
chr13	44796351	44797890	ENSG00000223341	RN7SKP3	263609	-0.421925	0.0891965
chr13	45414301	45415270	ENSG00000223336	RNU2-6P	959805	-0.504295	0.0061235
chr13	45768531	45769830	ENSG00000215475	SIAH3	82573	0.493516	0.00934614
chr13	45828711	45828850	ENSG00000215475	SIAH3	22973	0.427367	0.0777264
chr13	45847821	45848340	ENSG00000102445	RUBCNL	590110	0.434266	0.0648232
chr13	45850371	45852880	ENSG00000215475	SIAH3	128	0.497069	0.00816158
chr13	45892521	45892990	ENSG00000133112	TPT1	-551471	0.43447	0.0643914
chr13	46386341	46387870	ENSG00000102445	RUBCNL	51085	0.552381	0.00069686
chr13	46389501	46390890	ENSG00000102445	RUBCNL	47995	0.625674	1.01752e-05
chr13	46639261	46639270	ENSG00000278462	ENSG00000278462	78158	0.433135	0.0667264
chr13	46796171	46797930	ENSG00000102468	HTR2A	100026	-0.476482	0.0174226
chr13	47933091	47933910	ENSG00000136156	ITM2B	299112	0.489961	0.0106739
chr13	48000381	48002170	ENSG00000234590	GNG5P5	-694193	-0.56165	0.000437156
chr13	48584931	48587110	ENSG00000139679	LPAR6	-141316	0.422748	0.0875166
chr13	49370511	49370690	ENSG00000102547	CAB39L	73464	0.433382	0.0662893
chr13	49377001	49377500	ENSG00000136144	RCBTB1	208308	-0.468419	0.0229087
chr13	49495111	49496790	ENSG00000136147	PHF11	-285	0.621855	1.30216e-05
chr13	49690111	49692120	ENSG00000102531	FNDC3A	-715203	-0.432426	0.0680244
chr13	49690111	49692120	ENSG00000123179	EBPL	371	0.421533	0.090089
chr13	50149901	50150270	ENSG00000276436	ENSG00000276436	-357199	-0.417771	0.0983411
chr13	50377091	50377110	ENSG00000273541	ENSG00000273541	-272267	-0.498016	0.00786158
chr13	50377091	50377110	ENSG00000275559	ENSG00000275559	-295257	-0.498016	0.00786158
chr13	50377091	50377110	ENSG00000276089	ENSG00000276089	-294805	-0.498016	0.00786158
chr13	50377091	50377110	ENSG00000277066	ENSG00000277066	-331957	-0.498016	0.00786158
chr13	50377091	50377110	ENSG00000277752	ENSG00000277752	-301530	-0.498016	0.00786158
chr13	50377091	50377110	ENSG00000277913	ENSG00000277913	-332451	-0.498016	0.00786158
chr13	50914491	50914500	ENSG00000252141	RNU6-65P	650917	-0.616444	1.84827e-05
chr13	51021841	51022350	ENSG00000231607	DLEU2	-896375	0.438278	0.0582588
chr13	52343451	52343680	ENSG00000136098	NEK3	-183704	0.464992	0.0256762
chr13	52343451	52343680	ENSG00000136100	VPS36	107069	0.471543	0.0205618
chr13	52343451	52343680	ENSG00000136114	THSD1	72808	0.463894	0.0266119
chr13	52347301	52349360	ENSG00000199605	RNY4P24	51674	0.450236	0.0411859
chr13	52404051	52406960	ENSG00000199605	RNY4P24	-5501	0.528312	0.00220879
chr13	52407791	52407800	ENSG00000139675	HNRNPA1L2	234636	-0.433931	0.0653623
chr13	52407791	52407800	ENSG00000206920	RNY1P6	-821263	-0.433931	0.0653623
chr13	52407791	52407800	ENSG00000241613	RN7SL618P	850282	-0.433931	0.0653623
chr13	52407791	52407800	ENSG00000243900	RN7SL320P	-938042	-0.433931	0.0653623
chr13	52407791	52407800	ENSG00000253797	UTP14C	-383104	-0.433931	0.0653623
chr13	52407791	52407800	ENSG00000266611	MIR4703	-855206	-0.433931	0.0653623
chr13	52407791	52407800	ENSG00000285160	THSD1P1	-239474	-0.433931	0.0653623
chr13	52407791	52407800	ENSG00000285323	ENSG00000285323	-236547	-0.433931	0.0653623
chr13	52418831	52419960	ENSG00000136108	CKAP2	36034	0.451899	0.0391132
chr13	52570001	52570490	ENSG00000235660	LINC00345	-81029	0.420549	0.0922532
chr13	52599321	52600930	ENSG00000136108	CKAP2	-144696	0.446633	0.0458357
chr13	52599321	52600930	ENSG00000235660	LINC00345	-110909	0.682797	1.48578e-07
chr13	52599321	52600930	ENSG00000244471	ENSG00000244471	-111132	0.647111	2.34085e-06
chr13	52599321	52600930	ENSG00000280296	ENSG00000280296	-99930	0.558971	0.000500457
chr13	52608361	52608440	ENSG00000235660	LINC00345	-119184	0.498164	0.00781878
chr13	52609001	52609850	ENSG00000235660	LINC00345	-120209	0.589761	9.31916e-05
chr13	52739591	52740520	ENSG00000136110	CNMD	-235	0.669933	4.2172e-07
chr13	52818681	52819330	ENSG00000136099	PCDH8	29636	0.426016	0.0805104
chr13	52834611	52836600	ENSG00000136099	PCDH8	13036	0.499158	0.00752062
chr13	52844531	52852710	ENSG00000136099	PCDH8	21	0.671152	3.86148e-07
chr13	52844531	52852710	ENSG00000165416	SUGT1	-195911	0.473501	0.0192195
chr13	52902731	52906070	ENSG00000136099	PCDH8	-55759	0.438232	0.0583141
chr13	52930251	52932930	ENSG00000165416	SUGT1	-278881	0.476085	0.0175897
chr13	53023781	53023880	ENSG00000165416	SUGT1	-371121	0.431394	0.0699014
chr13	53049951	53050860	ENSG00000165416	SUGT1	-397696	0.461657	0.0286281
chr13	53068731	53069660	ENSG00000165416	SUGT1	-416486	0.49266	0.00962972
chr13	57629271	57634160	ENSG00000118946	PCDH17	29	0.602683	4.33551e-05
chr13	57738631	57740130	ENSG00000118946	PCDH17	-107636	0.419977	0.0934647
chr13	57918001	57918390	ENSG00000118946	PCDH17	-286451	0.505866	0.00572917
chr13	58476191	58476790	ENSG00000118946	PCDH17	-844746	0.419708	0.0939988
chr13	59318261	59318620	ENSG00000139734	DIAPH3	845488	0.429573	0.0733573
chr13	71758891	71760720	ENSG00000276644	DACH1	107399	0.484129	0.0132542
chr13	71864311	71867800	ENSG00000276644	DACH1	1149	0.608872	2.97148e-05
chr13	73055661	73056820	ENSG00000102554	KLF5	-1264	0.485554	0.0125899
chr13	73058151	73061170	ENSG00000102554	KLF5	-4684	0.484591	0.0130448
chr13	73754411	73755190	ENSG00000083520	DIS3	-972704	0.443216	0.0506978
chr13	75367971	75368660	ENSG00000136111	TBC1D4	113854	0.46383	0.0266704
chr13	75618511	75618590	ENSG00000261206	LINC00561	316582	-0.418162	0.0975074
chr13	75635351	75637290	ENSG00000136153	LMO7	-15886	0.422966	0.0870949
chr13	76790441	76790810	ENSG00000118903	BTF3P11	137441	0.468176	0.0230744
chr13	76884871	76887560	ENSG00000178695	KCTD12	190	0.422381	0.0882243
chr13	76884871	76887560	ENSG00000278727	ENSG00000278727	1336	0.466328	0.0245747
chr13	77831841	77834270	ENSG00000136160	EDNRB	142474	0.453635	0.0370203
chr13	77917531	77920320	ENSG00000136160	EDNRB	56604	0.551965	0.000711474
chr13	80009391	80012900	ENSG00000281721	LINC01080	-68	0.498753	0.00763312
chr13	80275791	80277570	ENSG00000136158	SPRY2	64446	0.549284	0.000818098
chr13	80315071	80315580	ENSG00000285684	ENSG00000285684	-180957	-0.478331	0.0163451
chr13	83881421	83882800	ENSG00000178235	SLITRK1	364	0.426617	0.0793337
chr13	84086261	84086800	ENSG00000288016	ENSG00000288016	272	0.572337	0.00024691
chr13	87670671	87674700	ENSG00000165300	SLITRK5	-1314	0.654465	1.36811e-06
chr13	93309601	93310600	ENSG00000235784	HNRNPA1P29	85755	0.449112	0.0424834
chr13	94478601	94481200	ENSG00000080166	DCT	-218	0.510164	0.00479798
chr13	94478601	94481200	ENSG00000125285	SOX21	232645	0.438125	0.0584996
chr13	94601151	94602760	ENSG00000152749	GPR180	-98	0.42851	0.0754567
chr13	94765121	94765310	ENSG00000237924	RPL21P112	-4200	0.432226	0.0683754
chr13	95351771	95352740	ENSG00000125257	ABCC4	-50780	0.53447	0.00165777
chr13	95354351	95356040	ENSG00000125257	ABCC4	-53720	0.477905	0.0166116
chr13	95354351	95356040	ENSG00000223298	RNY3P8	-44240	0.451652	0.0394018
chr13	95403791	95404570	ENSG00000227640	SOX21-AS1	-700726	0.421464	0.0902415
chr13	95536751	95537220	ENSG00000134874	DZIP1	107721	0.425646	0.0813289
chr13	95624041	95624440	ENSG00000233273	AMMECR1LP1	949419	-0.446155	0.0465034
chr13	95641281	95642700	ENSG00000134874	DZIP1	2716	0.501386	0.00687917
chr13	95643021	95645180	ENSG00000134874	DZIP1	606	0.517584	0.00350901
chr13	98676991	98678130	ENSG00000088386	SLC15A1	75112	0.515149	0.00388061
chr13	98958251	98958270	ENSG00000088386	SLC15A1	-205588	0.42509	0.0824565
chr13	98972111	98973380	ENSG00000088387	DOCK9	113880	0.468826	0.0225763
chr13	98977721	98978610	ENSG00000088387	DOCK9	108460	0.561854	0.000432416
chr13	98997731	98997880	ENSG00000088387	DOCK9	88820	0.562815	0.000411463
chr13	99055861	99056000	ENSG00000088387	DOCK9	30695	0.453376	0.0373418
chr13	99062151	99063330	ENSG00000088387	DOCK9	23885	0.691427	7.22621e-08
chr13	99062151	99063330	ENSG00000231981	RPL7L1P12	-112293	0.423102	0.0868454
chr13	99062151	99063330	ENSG00000260992	DOCK9-DT	25079	0.496735	0.00827309
chr13	99085501	99088430	ENSG00000088387	DOCK9	-340	0.79861	4.72381e-13
chr13	99085501	99088430	ENSG00000260992	DOCK9-DT	854	0.579042	0.000171386
chr13	99818131	99818960	ENSG00000230871	RPS6P23	-644952	-0.432338	0.0681491
chr13	99949211	99950820	ENSG00000043355	ZIC2	31769	0.49311	0.0094846
chr13	99965051	99972740	ENSG00000043355	ZIC2	12889	0.600321	4.97961e-05
chr13	99965051	99972740	ENSG00000125247	TMTC4	706198	0.429757	0.0729982
chr13	99965051	99972740	ENSG00000139800	ZIC5	3014	0.494765	0.00893207
chr13	99965051	99972740	ENSG00000288060	ENSG00000288060	11139	0.503404	0.00634435
chr13	99977411	99992570	ENSG00000043355	ZIC2	-3206	0.49287	0.00954977
chr13	99977411	99992570	ENSG00000125247	TMTC4	690103	0.427476	0.0775151
chr13	99993901	99994150	ENSG00000043355	ZIC2	-12241	0.461605	0.0286759
chr13	99993901	99994150	ENSG00000288060	ENSG00000288060	-13991	0.421906	0.0892256
chr13	99995441	99997210	ENSG00000043355	ZIC2	-14541	0.431757	0.0692589
chr13	101415601	101417390	ENSG00000102452	NALCN	13	0.418921	0.0957458
chr13	101845711	101845900	ENSG00000236860	RPL39P29	417397	0.436897	0.0604129
chr13	101915491	101917150	ENSG00000234445	FGF14-AS1	451219	0.435012	0.0634421
chr13	101915491	101917150	ENSG00000243319	FGF14-IT1	478199	0.420164	0.09308
chr13	102033321	102034850	ENSG00000102452	NALCN	-617577	0.506896	0.00549272
chr13	102195681	102196790	ENSG00000102466	FGF14	206222	0.51745	0.00352929
chr13	102195681	102196790	ENSG00000229975	LIPT1P1	-194110	0.445025	0.0480507
chr13	102195681	102196790	ENSG00000243319	FGF14-IT1	198284	0.448913	0.0427333
chr13	102197341	102197440	ENSG00000102466	FGF14	205067	0.429048	0.0744155
chr13	102399531	102402940	ENSG00000102452	NALCN	-984727	0.45516	0.0352775
chr13	102399531	102402940	ENSG00000102466	FGF14	1222	0.67066	4.00104e-07
chr13	102399531	102402940	ENSG00000229975	LIPT1P1	-399110	0.496803	0.00825207
chr13	102399531	102402940	ENSG00000234445	FGF14-AS1	-33696	0.451644	0.0394121
chr13	102399531	102402940	ENSG00000236860	RPL39P29	-138033	0.503707	0.00627461
chr13	102399531	102402940	ENSG00000243319	FGF14-IT1	-6716	0.617561	1.72183e-05
chr13	102977921	102978430	ENSG00000151287	TEX30	-204364	0.485736	0.0125003
chr13	106099901	106101800	ENSG00000274204	ENSG00000274204	405863	0.437719	0.0591733
chr13	106099901	106101800	ENSG00000284966	ENSG00000284966	390297	0.455007	0.0354478
chr13	106103471	106105300	ENSG00000125266	EFNB2	431277	0.486186	0.0122849
chr13	107210631	107211510	ENSG00000204442	FAM155A	656426	0.453285	0.0374396
chr13	107283931	107284790	ENSG00000221650	MIR1267	246888	0.421926	0.0891965
chr13	107293221	107294120	ENSG00000221650	MIR1267	237578	0.469775	0.021863
chr13	107373431	107374140	ENSG00000204442	FAM155A	493711	0.581203	0.000151824
chr13	107376001	107377190	ENSG00000204442	FAM155A	490901	0.519909	0.00316635
chr13	107378981	107379980	ENSG00000204442	FAM155A	488016	0.472087	0.0201959
chr13	107534681	107535000	ENSG00000204442	FAM155A	332656	0.558201	0.000520766
chr13	107534681	107535000	ENSG00000227248	FAM155A-IT1	300611	0.422956	0.0871199
chr13	107534681	107535000	ENSG00000276740	ENSG00000276740	-68166	0.473942	0.0189496
chr13	107734871	107735880	ENSG00000204442	FAM155A	132121	0.572334	0.00024691
chr13	107734871	107735880	ENSG00000221650	MIR1267	-204127	0.47759	0.0167969
chr13	107734871	107735880	ENSG00000227248	FAM155A-IT1	100076	0.44321	0.0506981
chr13	107734871	107735880	ENSG00000274718	ENSG00000274718	135008	0.497693	0.0079579
chr13	107736201	107737160	ENSG00000204442	FAM155A	130816	0.430758	0.0711404
chr13	107743981	107744190	ENSG00000204442	FAM155A	123411	0.492144	0.0098343
chr13	107743981	107744190	ENSG00000221650	MIR1267	-212837	0.453946	0.036639
chr13	107864481	107868860	ENSG00000204442	FAM155A	826	0.729629	1.92664e-09
chr13	107864481	107868860	ENSG00000221650	MIR1267	-335422	0.603227	4.19158e-05
chr13	107864481	107868860	ENSG00000227248	FAM155A-IT1	-31219	0.617655	1.71461e-05
chr13	107864481	107868860	ENSG00000274718	ENSG00000274718	3713	0.486955	0.0119632
chr13	107864481	107868860	ENSG00000276740	ENSG00000276740	-399996	0.525576	0.00248483
chr13	109160641	109161390	ENSG00000275830	ENSG00000275830	968121	0.417174	0.0990162
chr13	109389361	109389840	ENSG00000279965	ENSG00000279965	733608	0.435055	0.0634012
chr13	110056871	110057990	ENSG00000231428	LINC00396	-4145	0.626791	9.47646e-06
chr13	110056871	110057990	ENSG00000275830	ENSG00000275830	71706	0.612406	2.3875e-05
chr13	110056871	110057990	ENSG00000276269	ENSG00000276269	-25863	0.59025	9.04617e-05
chr13	110108201	110110650	ENSG00000231428	LINC00396	-56140	0.437529	0.0594474
chr13	110121431	110127840	ENSG00000275830	ENSG00000275830	4501	0.471229	0.0207929
chr13	110121431	110127840	ENSG00000277767	ENSG00000277767	791369	0.432251	0.0683205
chr13	110121431	110127840	ENSG00000287575	ENSG00000287575	12271	0.435068	0.0633783
chr13	110130521	110139080	ENSG00000287575	ENSG00000287575	2106	0.485499	0.0126086
chr13	110265411	110267610	ENSG00000276269	ENSG00000276269	-234943	0.421521	0.0901056
chr13	110312681	110312750	ENSG00000287575	ENSG00000287575	-175809	0.454439	0.0360859
chr13	110872191	110872320	ENSG00000232814	COL4A2-AS1	-364076	0.459905	0.0303748
chr13	111201661	111203600	ENSG00000102606	ARHGEF7	-88071	0.445628	0.0472231
chr13	111315451	111315880	ENSG00000153495	TEX29	519	0.461215	0.0290741
chr13	111640071	111640440	ENSG00000235875	ARHGEF7-AS2	-524577	-0.435962	0.0619057
chr13	111892441	111895060	ENSG00000182968	SOX1	173399	0.675825	2.65929e-07
chr13	111892441	111895060	ENSG00000224243	SOX1-OT	163095	0.449566	0.0419643
chr13	111892441	111895060	ENSG00000226903	LINC00354	-28614	0.697221	4.33214e-08
chr13	111892441	111895060	ENSG00000229520	LINC00404	213132	0.502633	0.00653505
chr13	111892441	111895060	ENSG00000260385	ENSG00000260385	189799	0.453756	0.0368788
chr13	111899451	111901730	ENSG00000182968	SOX1	166559	0.528969	0.00214193
chr13	111899451	111901730	ENSG00000226903	LINC00354	-35454	0.470296	0.0214644
chr13	111967031	111968920	ENSG00000224243	SOX1-OT	88870	0.473155	0.0194528
chr13	111967031	111968920	ENSG00000229520	LINC00404	138907	0.439277	0.0567756
chr13	111971501	111972870	ENSG00000182968	SOX1	94964	0.423043	0.086946
chr13	111973261	111974720	ENSG00000182968	SOX1	93159	0.528127	0.0022279
chr13	111973261	111974720	ENSG00000224243	SOX1-OT	82855	0.474994	0.0182362
chr13	111973261	111974720	ENSG00000226903	LINC00354	-108854	0.434563	0.0642271
chr13	111976041	111977360	ENSG00000182968	SOX1	90449	0.439397	0.0566204
chr13	111976041	111977360	ENSG00000224243	SOX1-OT	80145	0.568693	0.000301219
chr13	111976041	111977360	ENSG00000229520	LINC00404	130182	0.526335	0.00240936
chr13	111978261	111979090	ENSG00000224243	SOX1-OT	78170	0.546561	0.000936384
chr13	111978261	111979090	ENSG00000229520	LINC00404	128207	0.461672	0.0286121
chr13	112055011	112058880	ENSG00000182968	SOX1	10204	0.595744	6.52609e-05
chr13	112055011	112058880	ENSG00000224243	SOX1-OT	-100	0.579418	0.000167936
chr13	112055011	112058880	ENSG00000229520	LINC00404	49937	0.504923	0.00596707
chr13	112055011	112058880	ENSG00000260385	ENSG00000260385	26604	0.468381	0.0229213
chr13	112059321	112060610	ENSG00000182968	SOX1	7184	0.486541	0.0121224
chr13	112060861	112063640	ENSG00000182968	SOX1	4899	0.468903	0.0225122
chr13	112076691	112076990	ENSG00000224243	SOX1-OT	-19995	0.463836	0.0266665
chr13	112076691	112076990	ENSG00000229520	LINC00404	30042	0.478763	0.0160933
chr13	112076691	112076990	ENSG00000260385	ENSG00000260385	6709	0.442383	0.0519906
chr13	112077851	112080140	ENSG00000226903	LINC00354	-213859	0.497312	0.00808133
chr13	112939841	112941020	ENSG00000126217	MCF2L	-46052	0.535265	0.00160475
chr13	112968351	112971060	ENSG00000126217	MCF2L	-75327	0.438193	0.0583771
chr13	113000741	113002970	ENSG00000126217	MCF2L	-107477	0.53786	0.00142823
chr13	113232051	113232130	ENSG00000139842	CUL4A	-23897	-0.416797	0.0998808
chr13	113357731	113357760	ENSG00000235280	MCF2L-AS1	-388921	0.419675	0.0940782
chr14	19800751	19800890	ENSG00000259171	ENSG00000259171	883767	-0.423581	0.0857679
chr14	19800751	19800890	ENSG00000278184	NF1P11	-188629	-0.423581	0.0857679
chr14	20412141	20414240	ENSG00000169397	RNASE3	478195	-0.469467	0.0221059
chr14	20468741	20470740	ENSG00000198805	PNP	-786	0.428845	0.0748076
chr14	20706781	20707360	ENSG00000169413	RNASE6	74198	0.47978	0.0155457
chr14	20706781	20707360	ENSG00000181552	EDDM3B	61334	0.422967	0.0870949
chr14	20706781	20707360	ENSG00000214274	ANG	-22893	0.441828	0.0528047
chr14	20706781	20707360	ENSG00000258451	EGILA	50	0.580469	0.000158161
chr14	20706781	20707360	ENSG00000258818	RNASE4	-22510	0.436594	0.0609119
chr14	20781771	20782710	ENSG00000129538	RNASE1	20615	0.424852	0.0829616
chr14	20781771	20782710	ENSG00000169413	RNASE6	-972	0.555096	0.000608041
chr14	20781771	20782710	ENSG00000214274	ANG	-98063	0.460015	0.0302772
chr14	20781771	20782710	ENSG00000258451	EGILA	-75120	0.466323	0.024577
chr14	20799571	20800240	ENSG00000129538	RNASE1	2950	0.434822	0.06376
chr14	20799571	20800240	ENSG00000169413	RNASE6	-18637	0.602124	4.47584e-05
chr14	20823981	20824140	ENSG00000169413	RNASE6	-42792	0.496495	0.008347
chr14	20823981	20824140	ENSG00000181552	EDDM3B	-55656	0.443733	0.0499478
chr14	20848401	20849710	ENSG00000169413	RNASE6	-67787	0.582669	0.00013936
chr14	20848401	20849710	ENSG00000181552	EDDM3B	-80651	0.419596	0.094214
chr14	20848401	20849710	ENSG00000214274	ANG	-164878	0.448295	0.0435992
chr14	20848401	20849710	ENSG00000258451	EGILA	-141935	0.470042	0.0216529
chr14	20848401	20849710	ENSG00000258810	ENSG00000258810	-65167	0.434165	0.0650025
chr14	20855511	20856130	ENSG00000214274	ANG	-171643	0.439554	0.0563737
chr14	20873661	20874140	ENSG00000214274	ANG	-189723	0.422733	0.0875166
chr14	21024321	21026850	ENSG00000165795	NDRG2	45287	0.60574	3.60579e-05
chr14	21086811	21088570	ENSG00000211797	TRAV17	909849	-0.554871	0.000614693
chr14	21106361	21107660	ENSG00000165819	METTL3	404332	0.48918	0.0109935
chr14	21267061	21267070	ENSG00000255582	OR10G2	367875	-0.418909	0.0957776
chr14	21454961	21457120	ENSG00000211817	TRAV38-2DV8	825065	-0.429232	0.0740782
chr14	22040471	22040480	ENSG00000211808	TRAV8-7	92078	0.440605	0.0546741
chr14	22084531	22084640	ENSG00000211797	TRAV17	-87046	-0.531776	0.00188318
chr14	22333201	22334830	ENSG00000249446	TRAJ60	142291	-0.456671	0.0335981
chr14	22388611	22390200	ENSG00000211828	TRDJ3	69693	0.493776	0.00925166
chr14	22388611	22390200	ENSG00000259042	ENSG00000259042	25957	0.420153	0.0931061
chr14	22391691	22392400	ENSG00000259042	ENSG00000259042	23317	0.484001	0.0133114
chr14	22412401	22413780	ENSG00000211828	TRDJ3	46008	0.427123	0.078211
chr14	22435941	22436800	ENSG00000211878	TRAJ11	96132	0.437089	0.060114
chr14	22438311	22439360	ENSG00000249446	TRAJ60	37471	0.433484	0.0661631
chr14	22448051	22450000	ENSG00000211821	TRDV2	-26654	0.464212	0.0263352
chr14	22448051	22450000	ENSG00000211828	TRDJ3	10073	0.520885	0.00303733
chr14	22448051	22450000	ENSG00000259042	ENSG00000259042	-33663	0.614838	2.04975e-05
chr14	22517891	22518660	ENSG00000211804	TRDV1	-422243	0.442206	0.0522439
chr14	22517891	22518660	ENSG00000211872	TRAJ17	8569	0.458204	0.0320962
chr14	22545831	22547260	ENSG00000211828	TRDJ3	-87447	0.43611	0.0616558
chr14	22545831	22547260	ENSG00000277734	TRAC	961	0.528039	0.00223721
chr14	22549961	22550530	ENSG00000277734	TRAC	-2739	0.463434	0.0269914
chr14	22551741	22551880	ENSG00000277734	TRAC	-4304	0.43335	0.066351
chr14	22579171	22580120	ENSG00000211873	TRAJ16	-51118	-0.419874	0.0936846
chr14	22768981	22770270	ENSG00000155463	OXA1L	-3103	0.468455	0.0228761
chr14	22835921	22838830	ENSG00000157227	MMP14	-799	0.528747	0.00216316
chr14	22852821	22853870	ENSG00000211877	TRAJ12	-321406	-0.449949	0.0415119
chr14	22871031	22873290	ENSG00000258727	ENSG00000258727	688937	0.530095	0.00203518
chr14	23024731	23026270	ENSG00000279656	ENSG00000279656	-1283	-0.531612	0.0018968
chr14	23076971	23077270	ENSG00000249446	TRAJ60	-600814	-0.497426	0.00804514
chr14	23104871	23104880	ENSG00000157326	DHRS4	848859	0.472802	0.0196975
chr14	23104871	23104880	ENSG00000215256	DHRS4-AS1	947680	0.418827	0.095976
chr14	23104871	23104880	ENSG00000257285	ENSG00000257285	-175268	0.445516	0.0473931
chr14	23320441	23322950	ENSG00000256590	TRDV3	-851997	0.418782	0.0960763
chr14	23364101	23367270	ENSG00000100842	EFS	67	0.74272	4.95461e-10
chr14	23493731	23494990	ENSG00000092051	JPH4	84430	0.42578	0.081052
chr14	23517921	23519280	ENSG00000100804	PSMB5	-483370	-0.492191	0.00981283
chr14	23517921	23519280	ENSG00000215256	DHRS4-AS1	533955	0.443853	0.0497634
chr14	23517921	23519280	ENSG00000279656	ENSG00000279656	-494383	0.433436	0.0662034
chr14	23566731	23567990	ENSG00000213983	AP1G2	710	0.428059	0.0763575
chr14	23588851	23589800	ENSG00000283654	LMLN2	-484336	0.421411	0.090339
chr14	23693871	23695950	ENSG00000157227	MMP14	-858334	-0.419539	0.0943398
chr14	23953211	23954690	ENSG00000157326	DHRS4	-216	0.900934	2.33749e-22
chr14	23953211	23954690	ENSG00000187630	DHRS4L2	15924	0.886259	1.63694e-20
chr14	23953211	23954690	ENSG00000215256	DHRS4-AS1	98605	0.900573	2.46285e-22
chr14	23953211	23954690	ENSG00000279656	ENSG00000279656	-929733	0.547826	0.000878939
chr14	24093641	24094990	ENSG00000100889	PCK2	-262	0.537062	0.0014813
chr14	24171251	24173460	ENSG00000100918	REC8	-502	0.773066	1.53851e-11
chr14	24365551	24369790	ENSG00000100968	NFATC4	-1997	0.704307	2.29869e-08
chr14	24365551	24369790	ENSG00000205978	NYNRIN	31333	0.429796	0.0729198
chr14	24429161	24432480	ENSG00000100441	KHNYN	-1534	0.537292	0.00146758
chr14	24429161	24432480	ENSG00000139899	CBLN3	134	0.449949	0.0415119
chr14	24693971	24694280	ENSG00000168952	STXBP6	356172	0.475437	0.017951
chr14	24725001	24726420	ENSG00000100938	GMPR2	-493288	-0.424886	0.0828787
chr14	24725001	24726420	ENSG00000168952	STXBP6	324587	0.538784	0.00136705
chr14	24788901	24790290	ENSG00000100938	GMPR2	-557173	-0.486457	0.0121553
chr14	24788901	24790290	ENSG00000168952	STXBP6	260702	0.64154	3.47012e-06
chr14	24810631	24810830	ENSG00000168952	STXBP6	239567	0.57555	0.000208023
chr14	24944671	24945130	ENSG00000168952	STXBP6	105397	0.464366	0.0262311
chr14	24965911	24966500	ENSG00000168952	STXBP6	84092	0.531859	0.00187544
chr14	24986361	24986400	ENSG00000168952	STXBP6	63917	0.485171	0.0127627
chr14	25007041	25008170	ENSG00000168952	STXBP6	42692	0.455468	0.0349224
chr14	25048691	25051030	ENSG00000168952	STXBP6	437	0.601689	4.59367e-05
chr14	25091131	25091190	ENSG00000100938	GMPR2	-858738	-0.468431	0.0228987
chr14	25165891	25166100	ENSG00000168952	STXBP6	-115698	0.537012	0.00148439
chr14	25238011	25238140	ENSG00000129467	ADCY4	-903004	-0.478433	0.0162816
chr14	25388541	25389270	ENSG00000168952	STXBP6	-338608	0.418251	0.0972787
chr14	25394291	25395480	ENSG00000168952	STXBP6	-344588	0.4558	0.0346114
chr14	26045641	26046070	ENSG00000257986	LINC02306	97450	0.420063	0.0932562
chr14	26966561	26967980	ENSG00000139910	NOVA1	-369237	0.472546	0.019873
chr14	28407251	28407710	ENSG00000252065	RNU6-864P	574930	0.43783	0.0590112
chr14	30137981	30139720	ENSG00000258107	ENSG00000258107	-748776	0.453469	0.03722
chr14	30500101	30500880	ENSG00000239323	ENSG00000239323	962881	-0.450577	0.0407287
chr14	31038271	31039090	ENSG00000250365	ENSG00000250365	381606	-0.45044	0.040913
chr14	31283811	31284010	ENSG00000250365	ENSG00000250365	136376	0.445692	0.0471695
chr14	31695101	31695170	ENSG00000239323	ENSG00000239323	-231764	-0.431369	0.0699417
chr14	31960071	31960350	ENSG00000100852	ARHGAP5	115904	0.420461	0.0924455
chr14	31961971	31964400	ENSG00000151413	NUBPL	-473229	0.48248	0.0140733
chr14	32507271	32510650	ENSG00000151320	AKAP6	-179662	0.522823	0.0027948
chr14	32657091	32657420	ENSG00000100852	ARHGAP5	-581141	0.459709	0.0305715
chr14	32681921	32682740	ENSG00000258619	ENSG00000258619	-439237	-0.418066	0.097683
chr14	35821971	35822130	ENSG00000198604	BAZ1A	-946403	-0.430772	0.0711053
chr14	35878401	35879960	ENSG00000258661	ENSG00000258661	779621	-0.428147	0.0762159
chr14	36301321	36301390	ENSG00000243730	RPL29P3	276650	-0.490148	0.0106037
chr14	37171801	37172840	ENSG00000151338	MIPOL1	25593	0.758562	8.91846e-11
chr14	37171801	37172840	ENSG00000183032	SLC25A21	286	0.562398	0.000420978
chr14	37171801	37172840	ENSG00000258708	SLC25A21-AS1	-432	0.736746	9.15315e-10
chr14	37197451	37198540	ENSG00000151338	MIPOL1	-82	0.692292	6.70645e-08
chr14	37197451	37198540	ENSG00000183032	SLC25A21	-25389	0.446866	0.0455397
chr14	37197451	37198540	ENSG00000258708	SLC25A21-AS1	-26107	0.577034	0.000191523
chr14	37515791	37516280	ENSG00000151338	MIPOL1	-318122	0.4292	0.0741466
chr14	37579141	37579610	ENSG00000258690	ENSG00000258690	-790731	0.479744	0.015568
chr14	38419621	38419940	ENSG00000259070	LINC00639	528493	-0.466474	0.0244483
chr14	39768741	39769160	ENSG00000258526	ENSG00000258526	-336351	0.417295	0.098952
chr14	40123221	40123420	ENSG00000258526	ENSG00000258526	-690721	0.457519	0.0327611
chr14	40599831	40600130	ENSG00000251858	ENSG00000251858	994483	0.436193	0.0616008
chr14	40682351	40682920	ENSG00000165379	LRFN5	924241	0.59189	8.20986e-05
chr14	40682351	40682920	ENSG00000258636	ENSG00000258636	922353	0.5641	0.000384968
chr14	40713561	40713790	ENSG00000165379	LRFN5	893201	0.436155	0.0616008
chr14	40713561	40713790	ENSG00000258636	ENSG00000258636	891313	0.417341	0.098952
chr14	41600221	41600310	ENSG00000165379	LRFN5	6611	0.594998	6.82529e-05
chr14	41600221	41600310	ENSG00000258636	ENSG00000258636	4723	0.602895	4.28137e-05
chr14	41600481	41600770	ENSG00000165379	LRFN5	6251	0.424485	0.0837934
chr14	41604261	41608910	ENSG00000165379	LRFN5	291	0.846258	1.689e-16
chr14	41604261	41608910	ENSG00000258536	FKBP1BP1	136054	0.497715	0.00795185
chr14	41604261	41608910	ENSG00000258636	ENSG00000258636	-1597	0.833261	1.9782e-15
chr14	41609261	41610540	ENSG00000165379	LRFN5	-3024	0.857717	1.57152e-17
chr14	41609261	41610540	ENSG00000258536	FKBP1BP1	132739	0.540492	0.00126297
chr14	41609261	41610540	ENSG00000258636	ENSG00000258636	-4912	0.846093	1.69569e-16
chr14	41661981	41662320	ENSG00000165379	LRFN5	-55274	0.563704	0.000393129
chr14	41661981	41662320	ENSG00000258636	ENSG00000258636	-57162	0.567801	0.000315793
chr14	41663561	41663740	ENSG00000165379	LRFN5	-56774	0.561727	0.000435252
chr14	41663561	41663740	ENSG00000258536	FKBP1BP1	78989	0.417602	0.0984374
chr14	41663561	41663740	ENSG00000258636	ENSG00000258636	-58662	0.551978	0.000711137
chr14	41868531	41868680	ENSG00000165379	LRFN5	-261729	0.435639	0.0624418
chr14	41868531	41868680	ENSG00000258636	ENSG00000258636	-263617	0.463434	0.0269914
chr14	41872861	41874260	ENSG00000165379	LRFN5	-266684	0.679879	1.90362e-07
chr14	41872861	41874260	ENSG00000258636	ENSG00000258636	-268572	0.662077	7.70968e-07
chr14	47672331	47677200	ENSG00000139915	MDGA2	840	0.592991	7.70807e-05
chr14	47672331	47677200	ENSG00000258392	RPA2P1	-678311	0.454257	0.0362878
chr14	48788791	48789070	ENSG00000207366	RNU6-297P	-447598	0.466884	0.0240854
chr14	48788791	48789070	ENSG00000242417	RPL18P1	-299047	0.562868	0.000410522
chr14	48788791	48789070	ENSG00000258750	ENSG00000258750	-390620	0.642985	3.14075e-06
chr14	48788791	48789070	ENSG00000258751	ENSG00000258751	-297163	0.707965	1.62878e-08
chr14	48990521	48991850	ENSG00000258750	ENSG00000258750	-592875	0.474211	0.0187427
chr14	48990521	48991850	ENSG00000258751	ENSG00000258751	-499418	0.431452	0.0698213
chr14	49019641	49019670	ENSG00000165516	KLHDC2	748475	0.443411	0.050399
chr14	49193871	49194570	ENSG00000258750	ENSG00000258750	-795910	0.468894	0.0225167
chr14	49858371	49858690	ENSG00000273675	ENSG00000273675	613239	0.446168	0.0464854
chr14	50067571	50068500	ENSG00000243038	ENSG00000243038	-15178	-0.430641	0.0713084
chr14	50225531	50225890	ENSG00000269906	ENSG00000269906	437468	0.439124	0.0570287
chr14	50320741	50321690	ENSG00000276168	RN7SL1	-734635	0.419518	0.0943938
chr14	50365641	50365840	ENSG00000012983	MAP4K5	195386	0.460593	0.0296982
chr14	50559481	50561780	ENSG00000270062	ENSG00000270062	163642	0.427845	0.0767463
chr14	50859241	50860980	ENSG00000100490	CDKL1	-443649	0.464277	0.0262874
chr14	50943271	50945500	ENSG00000100504	PYGL	98	0.572573	0.000243596
chr14	51004271	51008040	ENSG00000287990	ENSG00000287990	16812	0.439476	0.0564939
chr14	51019671	51021020	ENSG00000100504	PYGL	-75862	0.441548	0.0532445
chr14	51019671	51021020	ENSG00000100505	TRIM9	75716	0.568907	0.000297585
chr14	51090621	51090900	ENSG00000258550	OR7E106P	673316	0.418296	0.0971625
chr14	51098181	51098540	ENSG00000270062	ENSG00000270062	-374088	0.426129	0.0803069
chr14	51410901	51411530	ENSG00000139921	TMX1	-170968	0.445435	0.047512
chr14	51410901	51411530	ENSG00000259007	ENSG00000259007	558585	0.421176	0.0908116
chr14	51506931	51508870	ENSG00000139926	FRMD6	-18800	0.590505	8.91266e-05
chr14	52124501	52125580	ENSG00000087303	NID2	-55812	0.466171	0.0247161
chr14	52131441	52132170	ENSG00000087303	NID2	-62577	0.424448	0.0838762
chr14	52834681	52835880	ENSG00000073712	FERMT2	117155	0.60524	3.71664e-05
chr14	52834681	52835880	ENSG00000100523	DDHD1	318043	0.450717	0.0405687
chr14	52834681	52835880	ENSG00000198252	STYX	-105114	0.419174	0.0951607
chr14	52954611	52955240	ENSG00000073712	FERMT2	-2490	0.432418	0.0680338
chr14	52961191	52961410	ENSG00000288045	ENSG00000288045	-9868	0.448858	0.0428144
chr14	53213901	53214110	ENSG00000237356	ENSG00000237356	-44995	0.462986	0.0273929
chr14	53216851	53218420	ENSG00000237356	ENSG00000237356	-48625	0.610664	2.65147e-05
chr14	53216851	53218420	ENSG00000286730	ENSG00000286730	174413	0.521271	0.00298797
chr14	53613581	53614310	ENSG00000237356	ENSG00000237356	-444935	0.420193	0.0930247
chr14	53956541	53957000	ENSG00000125378	BMP4	1991	0.463132	0.0272488
chr14	54361561	54365840	ENSG00000100528	CNIH1	77691	0.417531	0.0985845
chr14	54396231	54398240	ENSG00000100528	CNIH1	44156	0.459454	0.0308139
chr14	54713511	54713630	ENSG00000131981	LGALS3	410540	-0.485049	0.0128229
chr14	55128721	55130690	ENSG00000131981	LGALS3	-5595	0.513849	0.00410518
chr14	55514521	55515740	ENSG00000126777	KTN1	43942	0.517314	0.00354995
chr14	56093901	56094350	ENSG00000139946	PELI2	23689	0.431014	0.0706803
chr14	56100611	56100830	ENSG00000277763	ENSG00000277763	17270	0.428867	0.0748028
chr14	56474521	56474740	ENSG00000259483	ENSG00000259483	-163869	0.434714	0.0639846
chr14	56805611	56806160	ENSG00000165588	OTX2	10808	0.548589	0.000848534
chr14	56807501	56809350	ENSG00000165588	OTX2	8268	0.596282	6.30869e-05
chr14	56809491	56809630	ENSG00000165588	OTX2	7133	0.486689	0.0120599
chr14	56810081	56810640	ENSG00000165588	OTX2	6333	0.753733	1.5428e-10
chr14	56814631	56814730	ENSG00000200818	RNU6-1204P	10306	0.502045	0.00669806
chr14	56816471	56817320	ENSG00000258776	ENSG00000258776	76815	0.483085	0.0137566
chr14	57068461	57069260	ENSG00000165588	OTX2	-252167	0.439224	0.0568487
chr14	57559071	57560440	ENSG00000053770	AP5M1	-290815	0.463223	0.027168
chr14	58055121	58056190	ENSG00000252198	Y_RNA	386189	-0.423399	0.0861511
chr14	58634361	58635970	ENSG00000165617	DACT1	-1198	0.548248	0.000861398
chr14	58752101	58753420	ENSG00000165617	DACT1	-118793	0.541729	0.00119128
chr14	59028351	59029140	ENSG00000126790	L3HYPDH	455663	-0.443779	0.0498806
chr14	59251591	59252770	ENSG00000258563	PSMA3P1	927202	0.432395	0.0680708
chr14	59576181	59577240	ENSG00000151838	CCDC175	102	0.525653	0.00247656
chr14	59814041	59815880	ENSG00000139970	RTN1	55816	0.521968	0.00290214
chr14	59827501	59827530	ENSG00000241354	ENSG00000241354	775018	0.435148	0.0632372
chr14	59868821	59871760	ENSG00000258896	SCOCP1	288686	0.421146	0.0908446
chr14	60090941	60093740	ENSG00000181619	GPR135	-626998	-0.439314	0.0567295
chr14	60508631	60510100	ENSG00000126778	SIX1	148894	0.416817	0.0998366
chr14	62116651	62118110	ENSG00000186369	LINC00643	-3027	0.428023	0.0764011
chr14	62933601	62935210	ENSG00000140015	KCNH5	167461	0.487737	0.0116133
chr14	63044821	63046720	ENSG00000140015	KCNH5	56096	0.555929	0.000582401
chr14	63295561	63296600	ENSG00000126785	RHOJ	-91966	0.438338	0.0581747
chr14	63717911	63717950	ENSG00000140009	ESR2	620182	-0.42491	0.0828702
chr14	64401001	64401060	ENSG00000214759	ENSG00000214759	867799	0.464108	0.0264263
chr14	64693141	64694400	ENSG00000126822	PLEKHG3	10332	0.542663	0.00113596
chr14	64850551	64851250	ENSG00000276116	FUT8-AS1	561790	0.488743	0.0111612
chr14	64861901	64862250	ENSG00000259078	PTBP1P	417192	0.470473	0.0213485
chr14	64891771	64892230	ENSG00000259118	ENSG00000259118	190034	0.437957	0.0587727
chr14	65095411	65097060	ENSG00000222985	RNU2-14P	28307	-0.436973	0.060289
chr14	65095411	65097060	ENSG00000284269	MIR7855	-310549	-0.436973	0.060289
chr14	65170501	65171200	ENSG00000033170	FUT8	239742	0.535301	0.00160265
chr14	65224731	65225210	ENSG00000214770	ENSG00000214770	-886331	-0.423137	0.0867483
chr14	65229051	65232130	ENSG00000033170	FUT8	180002	0.488045	0.0114582
chr14	65229051	65232130	ENSG00000180662	RPL21P8	237751	0.43634	0.0613449
chr14	65229051	65232130	ENSG00000276116	FUT8-AS1	182100	0.45759	0.0326723
chr14	65959211	65959710	ENSG00000222985	RNU2-14P	-834918	-0.417674	0.0983411
chr14	66247741	66248620	ENSG00000276116	FUT8-AS1	-835490	0.468807	0.0225878
chr14	66627911	66628350	ENSG00000100554	ATP6V1D	732135	0.456182	0.034163
chr14	67268111	67270690	ENSG00000258561	ENSG00000258561	-760006	0.424304	0.0841722
chr14	68312851	68314170	ENSG00000072110	ACTN1	665930	-0.462388	0.0279695
chr14	68363461	68365440	ENSG00000185650	ZFP36L1	431803	0.426036	0.0804819
chr14	68394571	68395800	ENSG00000198133	TMEM229B	-861446	-0.455649	0.0347822
chr14	68633011	68634000	ENSG00000100626	GALNT16	625772	-0.429896	0.0727489
chr14	68784271	68787610	ENSG00000185650	ZFP36L1	10313	0.56603	0.000347323
chr14	68885581	68886770	ENSG00000258967	HMGN1P3	1909	0.461568	0.0287109
chr14	69191021	69192270	ENSG00000081177	EXD2	-134	0.467806	0.0233533
chr14	69287101	69288660	ENSG00000273797	ENSG00000273797	329242	0.444389	0.0489814
chr14	69355611	69356300	ENSG00000072110	ACTN1	-376515	0.430113	0.072254
chr14	69559081	69560630	ENSG00000100650	SRSF5	167045	0.4248	0.0831005
chr14	69579871	69580670	ENSG00000258520	ENSG00000258520	-319703	0.417023	0.0993013
chr14	69930761	69933060	ENSG00000100678	SLC8A3	257160	0.473828	0.0190215
chr14	69930761	69933060	ENSG00000198732	SMOC1	-77779	0.501588	0.00682448
chr14	69945541	69946630	ENSG00000198732	SMOC1	-91954	0.43745	0.0595902
chr14	69960011	69960800	ENSG00000198732	SMOC1	-106274	0.510591	0.0047146
chr14	69963531	69964530	ENSG00000100678	SLC8A3	225040	0.471732	0.0204375
chr14	69963531	69964530	ENSG00000198732	SMOC1	-109899	0.426675	0.0792229
chr14	69986761	69988350	ENSG00000100678	SLC8A3	201515	0.442475	0.0518546
chr14	69986761	69988350	ENSG00000198732	SMOC1	-133424	0.588723	9.90885e-05
chr14	69989881	69991040	ENSG00000198732	SMOC1	-136329	0.442149	0.0523279
chr14	70651601	70653150	ENSG00000133985	TTC9	-10459	0.559901	0.000477534
chr14	70808241	70810420	ENSG00000006432	MAP3K9	204	0.651263	1.73161e-06
chr14	71720871	71722040	ENSG00000197555	SIPA1L1	-401006	0.448817	0.0428605
chr14	72212441	72213770	ENSG00000269945	ENSG00000269945	-994005	0.447604	0.0445332
chr14	72555331	72555400	ENSG00000133961	NUMB	903252	-0.420915	0.0913677
chr14	72701051	72702370	ENSG00000258660	ENSG00000258660	998641	-0.432269	0.0683017
chr14	72701051	72702370	ENSG00000273830	MIR7843	-184890	-0.432269	0.0683017
chr14	72701051	72702370	ENSG00000285006	ENSG00000285006	761932	-0.432269	0.0683017
chr14	72925591	72927750	ENSG00000119599	DCAF4	-293	0.652883	1.53761e-06
chr14	73490351	73492190	ENSG00000170468	RIOX1	-337	0.637074	4.71314e-06
chr14	73490351	73492190	ENSG00000187105	HEATR4	67677	0.526449	0.00240477
chr14	73490351	73492190	ENSG00000258443	ENSG00000258443	29378	0.435338	0.0629159
chr14	73568421	73570460	ENSG00000119673	ACOT2	-1820	0.557342	0.000543151
chr14	73568421	73570460	ENSG00000184227	ACOT1	-32297	0.489258	0.0109635
chr14	73568421	73570460	ENSG00000258524	NT5CP1	2227	0.430084	0.0723287
chr14	73723791	73724730	ENSG00000239910	RN7SL530P	450196	0.430124	0.0722459
chr14	73771551	73772570	ENSG00000183379	SYNDIG1L	654150	-0.447605	0.0445332
chr14	73794831	73794840	ENSG00000119711	ALDH6A1	289618	0.492202	0.00981201
chr14	74141431	74142070	ENSG00000258425	ENSG00000258425	410431	0.466758	0.0241895
chr14	74298701	74299900	ENSG00000119688	ABCD4	3755	0.591303	8.49775e-05
chr14	75126271	75127650	ENSG00000119638	NEK9	384	0.866105	2.6636e-18
chr14	75126271	75127650	ENSG00000119703	ZC2HC1C	-62851	0.562323	0.000422106
chr14	75276431	75286700	ENSG00000170345	FOS	-2739	0.512818	0.00429782
chr14	75293411	75296720	ENSG00000170345	FOS	-16239	0.441707	0.0529895
chr14	75334771	75336480	ENSG00000258769	RAP1AP	-852640	-0.426733	0.079079
chr14	75374411	75374420	ENSG00000177776	RPS2P2	-995997	-0.514233	0.00403784
chr14	75803711	75804280	ENSG00000119650	IFT43	181758	0.456482	0.0338073
chr14	76138221	76139480	ENSG00000258610	ENSG00000258610	640102	0.429078	0.074383
chr14	76138221	76139480	ENSG00000259164	ENSG00000259164	959461	0.429078	0.074383
chr14	76138221	76139480	ENSG00000280494	ENSG00000280494	-534641	0.429078	0.074383
chr14	76236701	76238090	ENSG00000089916	GPATCH2L	-85479	0.433925	0.0653732
chr14	76375681	76377480	ENSG00000089916	GPATCH2L	-224664	0.465576	0.0251966
chr14	76542051	76542150	ENSG00000100591	AHSA1	915770	-0.48438	0.0131407
chr14	76715551	76716400	ENSG00000100580	TMED8	661119	-0.471174	0.0208212
chr14	76760731	76764220	ENSG00000071246	VASH1	-1007	0.419842	0.0937449
chr14	76913061	76914370	ENSG00000013523	ANGEL1	-87469	0.42408	0.0846763
chr14	76922131	76925560	ENSG00000009830	POMT2	397038	-0.443763	0.0499116
chr14	77050511	77053670	ENSG00000258510	ENSG00000258510	307333	-0.424428	0.0839179
chr14	77097031	77100160	ENSG00000165548	TMEM63C	17973	0.439376	0.0566427
chr14	77120761	77122010	ENSG00000100593	ISM2	377431	-0.420534	0.0922728
chr14	77139361	77142550	ENSG00000177108	ZDHHC22	1779	0.599027	5.36222e-05
chr14	77139361	77142550	ENSG00000198894	CIPC	-42829	0.430046	0.0724154
chr14	77497921	77499480	ENSG00000258917	ZMYND19P1	197891	-0.438312	0.0582084
chr14	77541641	77543810	ENSG00000100596	SPTLC2	73912	0.428435	0.0756263
chr14	77882041	77884430	ENSG00000239438	RPS26P48	348384	0.434253	0.0648372
chr14	77988831	77990290	ENSG00000100580	TMED8	-612466	0.423454	0.0860519
chr14	78169801	78170910	ENSG00000021645	NRXN3	18	0.519743	0.00318964
chr14	78169801	78170910	ENSG00000258829	ENSG00000258829	904412	0.436577	0.0609369
chr14	78264201	78264880	ENSG00000258419	ENSG00000258419	935442	0.442285	0.0521371
chr14	78264201	78264880	ENSG00000258829	ENSG00000258829	810227	0.426634	0.0792991
chr14	78291711	78292770	ENSG00000021645	NRXN3	-121867	0.454295	0.0362417
chr14	78291711	78292770	ENSG00000258829	ENSG00000258829	782527	0.469637	0.0219861
chr14	78709851	78710560	ENSG00000021645	NRXN3	-539832	0.417309	0.098952
chr14	78892421	78893420	ENSG00000021645	NRXN3	-722547	0.457624	0.0326393
chr14	78892421	78893420	ENSG00000258478	ENSG00000258478	-139042	0.424521	0.083706
chr14	78892421	78893420	ENSG00000258829	ENSG00000258829	181847	0.43774	0.0591356
chr14	80850211	80850460	ENSG00000165409	TSHR	104654	-0.440211	0.0552877
chr14	81322791	81324590	ENSG00000140022	STON2	112775	0.509266	0.00496744
chr14	81385461	81387010	ENSG00000140022	STON2	50230	0.465925	0.0249164
chr14	81391241	81391700	ENSG00000221303	SNORA79	-188636	0.433795	0.065596
chr14	85528651	85530510	ENSG00000185070	FLRT2	564	0.457295	0.0329714
chr14	87992251	87993710	ENSG00000054983	GALC	685	0.530339	0.00201276
chr14	88188731	88190170	ENSG00000100433	KCNK10	137457	0.447439	0.0447357
chr14	88193341	88194100	ENSG00000100433	KCNK10	133187	0.438618	0.0577504
chr14	88194901	88197100	ENSG00000100433	KCNK10	130907	0.680992	1.73104e-07
chr14	88257341	88258390	ENSG00000100433	KCNK10	69042	0.468671	0.0227022
chr14	88321811	88325160	ENSG00000100433	KCNK10	3422	0.611494	2.51691e-05
chr14	88326001	88327330	ENSG00000100433	KCNK10	242	0.575543	0.000208047
chr14	88346121	88346660	ENSG00000100433	KCNK10	-19483	0.465347	0.0253788
chr14	88348251	88349450	ENSG00000100433	KCNK10	-21943	0.595685	6.5469e-05
chr14	88954961	88956280	ENSG00000200653	RNU4-92P	-135323	-0.486528	0.0121224
chr14	88954961	88956280	ENSG00000252783	RNU6-835P	-959172	-0.486528	0.0121224
chr14	88954961	88956280	ENSG00000258407	ENSG00000258407	-940009	-0.486528	0.0121224
chr14	88954961	88956280	ENSG00000258826	LINC01147	-919301	-0.486528	0.0121224
chr14	88954961	88956280	ENSG00000259053	ENSG00000259053	999039	-0.486528	0.0121224
chr14	88954961	88956280	ENSG00000277801	ENSG00000277801	201123	-0.486528	0.0121224
chr14	89040241	89042100	ENSG00000258380	ENSG00000258380	358825	0.594538	6.99896e-05
chr14	89184401	89187180	ENSG00000053254	FOXN3	433359	0.508651	0.00509529
chr14	89214151	89215030	ENSG00000258380	ENSG00000258380	185405	0.502661	0.00652897
chr14	89220941	89221690	ENSG00000258380	ENSG00000258380	178680	0.428256	0.0759768
chr14	89302911	89306530	ENSG00000258920	FOXN3-AS1	112634	0.431958	0.0688701
chr14	89399121	89400630	ENSG00000258380	ENSG00000258380	120	0.473613	0.0191468
chr14	89407031	89407640	ENSG00000258380	ENSG00000258380	-7340	0.458061	0.0321999
chr14	89437511	89437740	ENSG00000258424	ENSG00000258424	967610	0.424173	0.0844968
chr14	89494031	89494490	ENSG00000258380	ENSG00000258380	-94265	0.425053	0.0825344
chr14	89549791	89551350	ENSG00000259073	FOXN3-AS2	25646	0.437292	0.0598097
chr14	89910761	89913510	ENSG00000258380	ENSG00000258380	-512140	0.604672	3.83998e-05
chr14	89910761	89913510	ENSG00000258752	ENSG00000258752	-562758	0.430285	0.0719558
chr14	90060111	90063000	ENSG00000042088	TDP1	-106616	-0.444321	0.049059
chr14	90405231	90410380	ENSG00000198668	CALM1	-11303	0.428273	0.0759521
chr14	90486681	90487670	ENSG00000198668	CALM1	-90673	0.499376	0.00745631
chr14	90490051	90492840	ENSG00000198668	CALM1	-94943	0.438488	0.0579797
chr14	90614761	90616800	ENSG00000198668	CALM1	-219278	0.594879	6.86372e-05
chr14	90660941	90662450	ENSG00000258544	GLRXP2	-554020	-0.417746	0.0983411
chr14	90670981	90673030	ENSG00000140025	EFCAB11	-717228	-0.456969	0.0332881
chr14	90827731	90829020	ENSG00000286607	ENSG00000286607	436528	0.421591	0.0899551
chr14	90871061	90872840	ENSG00000133943	DGLUCY	188383	0.42568	0.0812483
chr14	90979651	90979660	ENSG00000201351	Y_RNA	-802433	-0.461969	0.0283594
chr14	91144041	91145520	ENSG00000100784	RPS6KA5	-84139	0.514191	0.00404425
chr14	91144041	91145520	ENSG00000133943	DGLUCY	-84447	0.422996	0.0870494
chr14	91346831	91347160	ENSG00000015133	CCDC88C	70849	0.463018	0.027356
chr14	91836011	91836880	ENSG00000165929	TC2N	31091	0.55413	0.000638872
chr14	91836011	91836880	ENSG00000260711	ENSG00000260711	-76647	0.477964	0.0165782
chr14	91889651	91892860	ENSG00000140092	FBLN5	56732	0.458472	0.0318239
chr14	91889651	91892860	ENSG00000260711	ENSG00000260711	-131457	0.424783	0.0831178
chr14	91896671	91898680	ENSG00000140092	FBLN5	50312	0.510777	0.0046779
chr14	91896671	91898680	ENSG00000258774	NANOGP7	-292356	0.473252	0.0193877
chr14	91896671	91898680	ENSG00000260711	ENSG00000260711	-137877	0.459423	0.0308442
chr14	91934711	91935480	ENSG00000140092	FBLN5	12892	0.537236	0.00147046
chr14	91934711	91935480	ENSG00000260711	ENSG00000260711	-175297	0.470332	0.0214357
chr14	91946711	91948240	ENSG00000140092	FBLN5	512	0.497265	0.00809533
chr14	92038941	92040970	ENSG00000258798	ENSG00000258798	-621689	0.439934	0.0557666
chr14	92546471	92546570	ENSG00000201097	RNU6-366P	-280818	-0.451579	0.0394862
chr14	92692441	92693530	ENSG00000100600	LGMN	55694	0.727854	2.31604e-09
chr14	93430131	93431860	ENSG00000133958	UNC79	-97776	0.578528	0.000176405
chr14	93694001	93694260	ENSG00000288028	ENSG00000288028	905330	-0.421889	0.0892789
chr14	93748151	93749620	ENSG00000258584	FAM181A-AS1	178181	0.495791	0.00857912
chr14	93752651	93753940	ENSG00000175785	PRIMA1	35190	0.494507	0.00900857
chr14	93759451	93760480	ENSG00000175785	PRIMA1	28520	0.424638	0.0834467
chr14	93788001	93789540	ENSG00000175785	PRIMA1	-285	0.529498	0.00209125
chr14	93892851	93893710	ENSG00000288028	ENSG00000288028	706180	-0.455925	0.0344619
chr14	93975781	93977020	ENSG00000100628	ASB2	339	0.4498	0.0417055
chr14	94128771	94130500	ENSG00000119632	IFI27L2	618	0.524158	0.00264417
chr14	94390511	94390760	ENSG00000258615	ENSG00000258615	808404	-0.435907	0.0619772
chr14	94612241	94612940	ENSG00000196136	SERPINA3	-206	0.438667	0.0576982
chr14	94771231	94771320	ENSG00000259140	ENSG00000259140	-95446	-0.495646	0.00863147
chr14	94971411	94972370	ENSG00000196136	SERPINA3	-359506	0.454988	0.0354606
chr14	95275421	95275450	ENSG00000288028	ENSG00000288028	-675975	-0.544711	0.00102815
chr14	95329061	95329140	ENSG00000133937	GSC	-558987	0.426351	0.0798884
chr14	95527301	95527850	ENSG00000240914	RPL15P2	-726112	0.459607	0.0306609
chr14	95875891	95877380	ENSG00000250366	TUNAR	-243	0.461205	0.029084
chr14	98028111	98028600	ENSG00000246223	LINC01550	-50231	0.421702	0.0896973
chr14	99188501	99189830	ENSG00000196405	EVL	782284	-0.428378	0.0757554
chr14	99225181	99226210	ENSG00000196405	EVL	745754	-0.435747	0.0622251
chr14	99479101	99482400	ENSG00000127152	BCL11B	-208553	0.449407	0.0421221
chr14	99760511	99760700	ENSG00000185559	DLK1	965100	-0.459227	0.0310458
chr14	99792601	99794120	ENSG00000247970	ENSG00000247970	-188804	0.440264	0.0552015
chr14	100375271	100377220	ENSG00000140105	WARS1	560	0.428916	0.0746788
chr14	100375271	100377220	ENSG00000288302	ENSG00000288302	745064	0.477931	0.0165935
chr14	100396411	100398300	ENSG00000183092	BEGAIN	190058	0.511338	0.00457064
chr14	100416981	100418080	ENSG00000036530	CYP46A1	-733232	0.4339	0.0653928
chr14	100476251	100476810	ENSG00000199914	SNORD114-16	497065	0.43771	0.0591844
chr14	100486381	100486770	ENSG00000201036	ENSG00000201036	492427	-0.455595	0.0348309
chr14	100566931	100570020	ENSG00000176473	WDR25	-192057	0.42667	0.079224
chr14	100566931	100570020	ENSG00000183092	BEGAIN	18938	0.490185	0.0105913
chr14	100585701	100588020	ENSG00000183092	BEGAIN	553	0.496739	0.00827309
chr14	100617291	100618950	ENSG00000200823	SNORD114-2	333736	0.43001	0.0725082
chr14	100617291	100618950	ENSG00000214548	MEG3	161290	0.519438	0.00323384
chr14	100617291	100618950	ENSG00000225746	MEG8	276650	0.501198	0.00693261
chr14	100645291	100646190	ENSG00000183092	BEGAIN	-58327	0.514968	0.00391169
chr14	100645291	100646190	ENSG00000201240	SNORD114-9	320289	0.451875	0.0391284
chr14	100673191	100673310	ENSG00000185559	DLK1	52455	0.542322	0.00115511
chr14	100675261	100675420	ENSG00000254656	RTL1	228382	0.41758	0.0984749
chr14	100723301	100723970	ENSG00000200823	SNORD114-2	228221	0.441534	0.0532445
chr14	100731771	100733640	ENSG00000185559	DLK1	-7000	0.580382	0.000158939
chr14	100731771	100733640	ENSG00000201839	SNORD114-3	220644	0.441537	0.0532445
chr14	100731771	100733640	ENSG00000202191	SNORD113-1	192119	0.438303	0.0582203
chr14	100731771	100733640	ENSG00000214548	MEG3	46705	0.419635	0.0941864
chr14	100790901	100791340	ENSG00000197406	DIO3	770231	-0.443689	0.0500018
chr14	100815541	100816560	ENSG00000214548	MEG3	-36640	0.441186	0.0537474
chr14	100815541	100816560	ENSG00000225746	MEG8	78720	0.439774	0.056029
chr14	100825461	100828440	ENSG00000200823	SNORD114-2	124906	0.446005	0.0467279
chr14	100825461	100828440	ENSG00000201700	SNORD113-3	102969	0.502558	0.0065542
chr14	100825461	100828440	ENSG00000201839	SNORD114-3	126399	0.486949	0.0119651
chr14	100825461	100828440	ENSG00000202048	SNORD114-20	154054	0.480226	0.0153199
chr14	100825461	100828440	ENSG00000202142	SNORD114-18	148875	0.455236	0.0351915
chr14	100825461	100828440	ENSG00000207961	MIR496	233623	0.426219	0.0801277
chr14	100825461	100828440	ENSG00000212384	SNORD113-2	100392	0.448993	0.042639
chr14	100825461	100828440	ENSG00000214548	MEG3	-47540	0.708071	1.61318e-08
chr14	100825461	100828440	ENSG00000223403	MEG9	241333	0.45231	0.0386353
chr14	100825461	100828440	ENSG00000225746	MEG8	67820	0.692549	6.58139e-08
chr14	100825461	100828440	ENSG00000254656	RTL1	76772	0.547961	0.000873366
chr14	100825461	100828440	ENSG00000258399	ENSG00000258399	9319	0.484849	0.0129171
chr14	100825461	100828440	ENSG00000258861	MIR381HG	218207	0.487524	0.0116945
chr14	100840611	100840670	ENSG00000202191	SNORD113-1	84184	0.481436	0.0146311
chr14	101001251	101001880	ENSG00000202048	SNORD114-20	-20561	0.425038	0.0825664
chr14	101235161	101235650	ENSG00000258959	ENSG00000258959	830823	-0.433556	0.0660239
chr14	101242001	101242100	ENSG00000199107	MIR409	-176750	-0.424909	0.0828702
chr14	101628031	101629210	ENSG00000202142	SNORD114-18	-652795	0.418153	0.0975346
chr14	101780851	101782100	ENSG00000275161	ENSG00000275161	-965434	-0.420419	0.0925376
chr14	101807981	101808720	ENSG00000200608	SNORD114-11	-840239	-0.472127	0.0201688
chr14	102062851	102063940	ENSG00000197102	DYNC1H1	-98822	0.476197	0.0175672
chr14	102262411	102263750	ENSG00000080823	MOK	42110	0.424612	0.0835057
chr14	102315981	102317740	ENSG00000288610	ENSG00000288610	801491	0.442971	0.0510985
chr14	102437741	102439000	ENSG00000156381	ANKRD9	71429	-0.463501	0.026952
chr14	102545271	102546110	ENSG00000242837	RPL21P13	695802	-0.417141	0.099101
chr14	102590551	102595200	ENSG00000213176	RPL13P6	448594	0.437585	0.0593701
chr14	102795071	102795830	ENSG00000131323	TRAF3	-18001	0.54402	0.00106278
chr14	102827871	102830150	ENSG00000131323	TRAF3	-51561	0.445635	0.047223
chr14	102855851	102856870	ENSG00000131323	TRAF3	-78911	0.502705	0.00652119
chr14	102893071	102894200	ENSG00000131323	TRAF3	-116186	0.464475	0.0261505
chr14	103047491	103047680	ENSG00000212330	RNU6-244P	-545909	-0.420096	0.0931892
chr14	103047491	103047680	ENSG00000259374	NDUFB4P11	92090	-0.420096	0.0931892
chr14	103047491	103047680	ENSG00000259444	ENSG00000259444	47138	-0.420096	0.0931892
chr14	103047491	103047680	ENSG00000259525	GCSHP2	136619	-0.420096	0.0931892
chr14	103047491	103047680	ENSG00000259535	RPL21P12	101012	-0.420096	0.0931892
chr14	103047491	103047680	ENSG00000259717	LINC00677	75422	-0.420096	0.0931892
chr14	103047491	103047680	ENSG00000270705	ENSG00000270705	160163	-0.420096	0.0931892
chr14	103077981	103078920	ENSG00000242837	RPL21P13	163042	0.484892	0.0128998
chr14	103108861	103108920	ENSG00000270108	ENSG00000270108	578686	-0.479333	0.0157989
chr14	103257221	103257680	ENSG00000259775	ENSG00000259775	74917	0.419312	0.0949005
chr14	103390481	103391690	ENSG00000242837	RPL21P13	-149593	0.457747	0.0325022
chr14	103505241	103505450	ENSG00000256053	COA8	57615	0.436519	0.0610199
chr14	103695471	103698250	ENSG00000126214	KLC1	-134964	0.424648	0.0834317
chr14	103730571	103730630	ENSG00000242837	RPL21P13	-489108	0.455319	0.0350996
chr14	103897341	103897400	ENSG00000259428	HMGB3P26	-532550	0.438629	0.0577331
chr14	103923911	103924140	ENSG00000258986	TMEM179	681622	0.50763	0.00532743
chr14	104134411	104139400	ENSG00000066735	KIF26A	1682	0.466005	0.0248496
chr14	104134411	104139400	ENSG00000088808	PPP1R13B	-289330	0.436008	0.0618174
chr14	104423811	104425330	ENSG00000066735	KIF26A	-285983	0.463447	0.0269847
chr14	104441651	104441830	ENSG00000156411	ATP5MJ	-513471	0.424781	0.0831178
chr14	104618451	104619320	ENSG00000258986	TMEM179	-13238	0.424257	0.0842893
chr14	104633531	104633860	ENSG00000239365	RPS26P49	197476	0.444455	0.0488924
chr14	104665401	104666870	ENSG00000203485	INF2	15011	0.535391	0.00159768
chr14	104687911	104690630	ENSG00000203485	INF2	-8124	0.49615	0.00846229
chr14	104804991	104806330	ENSG00000179627	ZBTB42	-5064	0.453192	0.0375584
chr14	104846231	104846320	ENSG00000213159	CEND1P1	-395296	-0.419163	0.095191
chr14	104864451	104866690	ENSG00000099814	CEP170B	-302	0.560261	0.000468451
chr14	105180491	105181900	ENSG00000183828	NUDT14	117	0.53866	0.00137606
chr14	105299781	105302060	ENSG00000279495	ENSG00000279495	69498	0.429266	0.0740025
chr14	105323481	105323560	ENSG00000211897	IGHG3	447885	0.417171	0.0990178
chr14	105498631	105500850	ENSG00000184986	TMEM121	26843	0.459517	0.0307612
chr14	105999441	105999550	ENSG00000184887	BTBD6	-750962	0.452783	0.0380231
chr15	20646001	20646220	ENSG00000237161	ENSG00000237161	649091	0.496548	0.00832943
chr15	20646001	20646220	ENSG00000247765	ENSG00000247765	679131	0.497785	0.00792671
chr15	20646001	20646220	ENSG00000258590	NBEAP1	42298	0.419079	0.0953451
chr15	20646001	20646220	ENSG00000260409	ENSG00000260409	110073	0.444032	0.0494845
chr15	20755851	20756340	ENSG00000259383	ENSG00000259383	18699	0.436045	0.0617568
chr15	20755851	20756340	ENSG00000280881	ENSG00000280881	587786	0.426735	0.0790757
chr15	21267661	21268480	ENSG00000237161	ENSG00000237161	27131	0.46908	0.0223754
chr15	21267661	21268480	ENSG00000247765	ENSG00000247765	57171	0.501165	0.00693864
chr15	21270421	21270960	ENSG00000237161	ENSG00000237161	24511	0.421517	0.0901135
chr15	21270421	21270960	ENSG00000247765	ENSG00000247765	54551	0.435618	0.0624821
chr15	21270421	21270960	ENSG00000270356	IGHV1OR15-4	924627	0.453588	0.0370671
chr15	21270421	21270960	ENSG00000279628	ENSG00000279628	-611790	0.453336	0.0373777
chr15	21270421	21270960	ENSG00000280655	ENSG00000280655	482020	0.436482	0.0610763
chr15	21749261	21749360	ENSG00000221641	MIR1268A	476019	0.509537	0.00490899
chr15	21749261	21749360	ENSG00000258712	CXADRP2	-375429	-0.464475	0.0261505
chr15	21749261	21749360	ENSG00000270356	IGHV1OR15-4	446007	0.473231	0.0193987
chr15	21749261	21749360	ENSG00000280655	ENSG00000280655	3400	0.472751	0.0197269
chr15	22223191	22223480	ENSG00000270356	IGHV1OR15-4	-28018	0.515986	0.00375534
chr15	22223191	22223480	ENSG00000280655	ENSG00000280655	-470625	0.494899	0.00888593
chr15	22240851	22241780	ENSG00000270356	IGHV1OR15-4	-45998	0.528385	0.00220143
chr15	22240851	22241780	ENSG00000280655	ENSG00000280655	-488605	0.503678	0.00628043
chr15	22494361	22495530	ENSG00000265793	MIR3118-4	-651195	-0.421908	0.0892256
chr15	22494361	22495530	ENSG00000276550	HERC2P2	625	0.793258	9.93248e-13
chr15	22757411	22758410	ENSG00000274253	ENSG00000274253	-69	0.535593	0.00158383
chr15	22785811	22788040	ENSG00000140157	NIPA2	51719	0.628314	8.57283e-06
chr15	22785811	22788040	ENSG00000170113	NIPA1	-13862	0.572583	0.000243526
chr15	22785811	22788040	ENSG00000273749	CYFIP1	194138	0.625086	1.05664e-05
chr15	22785811	22788040	ENSG00000275835	TUBGCP5	252647	0.586042	0.000114715
chr15	22837671	22840430	ENSG00000140157	NIPA2	-406	0.678286	2.17258e-07
chr15	22837671	22840430	ENSG00000170113	NIPA1	-65987	0.441021	0.0540135
chr15	22837671	22840430	ENSG00000273749	CYFIP1	142013	0.679369	1.98557e-07
chr15	22837671	22840430	ENSG00000275835	TUBGCP5	200522	0.574266	0.000223168
chr15	22872921	22873860	ENSG00000140157	NIPA2	-34746	0.440283	0.0551657
chr15	22872921	22873860	ENSG00000273749	CYFIP1	107673	0.445999	0.0467279
chr15	22884461	22884760	ENSG00000274102	OR4M2	-814369	0.484516	0.0130829
chr15	22952611	22954240	ENSG00000140157	NIPA2	-114781	0.464608	0.0260285
chr15	22952611	22954240	ENSG00000273749	CYFIP1	27638	0.426132	0.0803069
chr15	22978571	22981270	ENSG00000140157	NIPA2	-141276	0.609313	2.88645e-05
chr15	22978571	22981270	ENSG00000170113	NIPA1	-206857	0.438783	0.0574986
chr15	22978571	22981270	ENSG00000273749	CYFIP1	1143	0.611579	2.50401e-05
chr15	22978571	22981270	ENSG00000275835	TUBGCP5	59652	0.524869	0.0025639
chr15	23038861	23040520	ENSG00000140157	NIPA2	-201046	0.482528	0.0140476
chr15	23038861	23040520	ENSG00000273749	CYFIP1	-58627	0.559316	0.000491684
chr15	23038861	23040520	ENSG00000275835	TUBGCP5	-118	0.537668	0.00144166
chr15	23047971	23048070	ENSG00000277867	ENSG00000277867	-333081	0.417306	0.098952
chr15	23303081	23304720	ENSG00000259414	ENSG00000259414	-10233	0.760138	7.50313e-11
chr15	23303081	23304720	ENSG00000274471	HERC2P7	5707	0.895508	1.07143e-21
chr15	23647131	23649170	ENSG00000254585	MAGEL2	-283	0.426206	0.0801422
chr15	23797311	23798620	ENSG00000254585	MAGEL2	-150098	0.467085	0.0239308
chr15	24427151	24427160	ENSG00000185823	NPAP1	248620	0.417723	0.0983411
chr15	24427151	24427160	ENSG00000259905	PWRN1	-325328	0.528607	0.00217812
chr15	24607411	24608280	ENSG00000259905	PWRN1	-506018	0.454793	0.0356536
chr15	24823411	24823800	ENSG00000279192	PWAR5	161448	0.448523	0.0432695
chr15	24847181	24848430	ENSG00000128739	SNRPN	-24168	0.574401	0.00022187
chr15	24847181	24848430	ENSG00000224078	SNHG14	131752	0.630657	7.35531e-06
chr15	24847181	24848430	ENSG00000242088	ENSG00000242088	63320	0.425359	0.0819174
chr15	24847181	24848430	ENSG00000279192	PWAR5	137248	0.616594	1.83089e-05
chr15	24847181	24848430	ENSG00000280234	ENSG00000280234	407774	0.539042	0.00135046
chr15	24847181	24848430	ENSG00000286110	ENSG00000286110	-289745	0.429966	0.0725991
chr15	24856161	24857090	ENSG00000128739	SNRPN	-32988	0.590047	9.15354e-05
chr15	24856161	24857090	ENSG00000224078	SNHG14	122932	0.551465	0.000730881
chr15	24856161	24857090	ENSG00000241061	RPL5P1	53200	0.440182	0.055324
chr15	24856161	24857090	ENSG00000242088	ENSG00000242088	54500	0.61424	2.12818e-05
chr15	24856161	24857090	ENSG00000273173	SNURF	98361	0.430158	0.0721847
chr15	24856161	24857090	ENSG00000279192	PWAR5	128428	0.483606	0.0135032
chr15	24856161	24857090	ENSG00000280234	ENSG00000280234	398954	0.475641	0.0178287
chr15	24856161	24857090	ENSG00000286110	ENSG00000286110	-298565	0.542477	0.00114609
chr15	24857231	24859920	ENSG00000128739	SNRPN	-34938	0.524897	0.00256165
chr15	24857231	24859920	ENSG00000224078	SNHG14	120982	0.526542	0.0023947
chr15	24857231	24859920	ENSG00000241061	RPL5P1	51250	0.488589	0.0112305
chr15	24857231	24859920	ENSG00000242088	ENSG00000242088	52550	0.522088	0.002889
chr15	24857231	24859920	ENSG00000279192	PWAR5	126478	0.5376	0.00144618
chr15	24857231	24859920	ENSG00000280234	ENSG00000280234	397004	0.427608	0.0772568
chr15	24857231	24859920	ENSG00000286110	ENSG00000286110	-300515	0.529941	0.00204861
chr15	24862481	24863490	ENSG00000128739	SNRPN	-39348	0.560763	0.000456997
chr15	24862481	24863490	ENSG00000224078	SNHG14	116572	0.604658	3.84107e-05
chr15	24862481	24863490	ENSG00000241061	RPL5P1	46840	0.540171	0.00128053
chr15	24862481	24863490	ENSG00000242088	ENSG00000242088	48140	0.571378	0.000259743
chr15	24862481	24863490	ENSG00000279192	PWAR5	122068	0.592299	8.03887e-05
chr15	24862481	24863490	ENSG00000280234	ENSG00000280234	392594	0.478844	0.0160451
chr15	24862481	24863490	ENSG00000286110	ENSG00000286110	-304925	0.482076	0.0142802
chr15	24898851	24899120	ENSG00000128739	SNRPN	-75348	0.485307	0.0127044
chr15	24898851	24899120	ENSG00000242088	ENSG00000242088	12140	0.424167	0.0845008
chr15	24951181	24951560	ENSG00000128739	SNRPN	-127733	0.452268	0.0386787
chr15	24951181	24951560	ENSG00000206656	SNORD116-17	132218	0.491695	0.010001
chr15	25504161	25504810	ENSG00000114062	UBE3A	-65434	0.458965	0.0312768
chr15	25783461	25783810	ENSG00000206656	SNORD116-17	-700047	0.42621	0.0801422
chr15	25848791	25851210	ENSG00000200163	SNORD115-18	-646773	-0.419262	0.0950126
chr15	25848791	25851210	ENSG00000206190	ATP10A	15184	0.517026	0.00359011
chr15	25859871	25864150	ENSG00000206190	ATP10A	3174	0.449041	0.0425666
chr15	25933391	25934530	ENSG00000206190	ATP10A	-68776	0.47977	0.0155509
chr15	25946341	25948560	ENSG00000206190	ATP10A	-82266	0.519742	0.00318964
chr15	26437661	26439560	ENSG00000186297	GABRA5	428301	0.438469	0.0580011
chr15	26521061	26522560	ENSG00000166206	GABRB3	417729	0.439402	0.0566139
chr15	26572531	26573140	ENSG00000186297	GABRA5	294076	0.472743	0.0197302
chr15	26590711	26591370	ENSG00000166206	GABRB3	348499	0.504457	0.00608806
chr15	26590711	26591370	ENSG00000186297	GABRA5	275871	0.481639	0.0145106
chr15	26661721	26663020	ENSG00000166206	GABRB3	277169	0.744944	3.95302e-10
chr15	26661721	26663020	ENSG00000186297	GABRA5	204541	0.586771	0.0001104
chr15	26667371	26668100	ENSG00000166206	GABRB3	271804	0.481705	0.0144767
chr15	26675981	26676550	ENSG00000166206	GABRB3	263274	0.47918	0.0158688
chr15	26681901	26682990	ENSG00000166206	GABRB3	257094	0.471421	0.020647
chr15	26771301	26774230	ENSG00000166206	GABRB3	166774	0.698065	4.02901e-08
chr15	26771301	26774230	ENSG00000186297	GABRA5	94146	0.535829	0.00156789
chr15	26866401	26868660	ENSG00000166206	GABRB3	72009	0.667054	5.27635e-07
chr15	26866401	26868660	ENSG00000186297	GABRA5	-619	0.653222	1.50407e-06
chr15	26967381	26968420	ENSG00000182256	GABRG3	3281	0.42885	0.0748076
chr15	26970591	26972040	ENSG00000182256	GABRG3	-134	0.467583	0.0235236
chr15	27070441	27070460	ENSG00000259150	LINC00929	-954724	-0.435822	0.0621207
chr15	27327771	27329200	ENSG00000186297	GABRA5	-461574	0.444439	0.0489115
chr15	27398641	27400010	ENSG00000182256	GABRG3	-428144	0.463415	0.0270055
chr15	28911191	28912090	ENSG00000034053	APBA2	-27157	0.530447	0.00200261
chr15	28984591	28985870	ENSG00000034053	APBA2	-100747	0.432521	0.067866
chr15	28994231	28996260	ENSG00000034053	APBA2	-110762	0.606567	3.41867e-05
chr15	29076361	29076370	ENSG00000259647	ENSG00000259647	969483	-0.458893	0.0313598
chr15	29141361	29141440	ENSG00000104059	FAM189A1	429579	0.468491	0.0228471
chr15	29143961	29144230	ENSG00000104059	FAM189A1	426884	0.61779	1.70031e-05
chr15	29143961	29144230	ENSG00000259299	ENSG00000259299	91042	0.442827	0.0513384
chr15	29143961	29144230	ENSG00000259690	ENSG00000259690	232861	0.516002	0.00375304
chr15	29183261	29183380	ENSG00000104059	FAM189A1	387659	0.506798	0.0055074
chr15	29183261	29183380	ENSG00000259299	ENSG00000259299	51817	0.442776	0.0514013
chr15	29183261	29183380	ENSG00000259690	ENSG00000259690	193636	0.417962	0.097918
chr15	29208461	29208600	ENSG00000104059	FAM189A1	362449	0.420365	0.0926517
chr15	29225811	29227710	ENSG00000104059	FAM189A1	344219	0.509536	0.00490899
chr15	29225811	29227710	ENSG00000185115	NSMCE3	43062	0.511973	0.00445279
chr15	29225811	29227710	ENSG00000259299	ENSG00000259299	8377	0.507239	0.0054126
chr15	29225811	29227710	ENSG00000259690	ENSG00000259690	150196	0.525621	0.00247925
chr15	29239571	29239670	ENSG00000104059	FAM189A1	331359	0.423586	0.0857679
chr15	29280231	29280740	ENSG00000104059	FAM189A1	290494	0.543155	0.0011088
chr15	29280231	29280740	ENSG00000259690	ENSG00000259690	96471	0.472146	0.0201608
chr15	29364441	29364950	ENSG00000104059	FAM189A1	206284	0.60153	4.63429e-05
chr15	29364441	29364950	ENSG00000259690	ENSG00000259690	12261	0.504951	0.00596135
chr15	29376571	29377640	ENSG00000104059	FAM189A1	193874	0.714423	8.92272e-09
chr15	29376571	29377640	ENSG00000259299	ENSG00000259299	-141968	0.471556	0.020552
chr15	29376571	29377640	ENSG00000259690	ENSG00000259690	-149	0.651854	1.66228e-06
chr15	29378911	29380080	ENSG00000104059	FAM189A1	191484	0.419865	0.0937029
chr15	29431691	29432610	ENSG00000104059	FAM189A1	138829	0.746849	3.26965e-10
chr15	29431691	29432610	ENSG00000259299	ENSG00000259299	-197013	0.535208	0.00160866
chr15	29431691	29432610	ENSG00000259690	ENSG00000259690	-55194	0.718417	6.0966e-09
chr15	29433971	29434380	ENSG00000104059	FAM189A1	136804	0.482452	0.0140829
chr15	29433971	29434380	ENSG00000259690	ENSG00000259690	-57219	0.489533	0.0108646
chr15	29449271	29449400	ENSG00000206149	HERC2P9	-859146	-0.42591	0.080719
chr15	29452851	29453570	ENSG00000104059	FAM189A1	117769	0.742886	4.90551e-10
chr15	29452851	29453570	ENSG00000259299	ENSG00000259299	-218073	0.53405	0.00169129
chr15	29452851	29453570	ENSG00000259690	ENSG00000259690	-76254	0.686519	1.10061e-07
chr15	29473241	29473320	ENSG00000104059	FAM189A1	97699	0.631954	6.72495e-06
chr15	29473241	29473320	ENSG00000259299	ENSG00000259299	-238143	0.439717	0.0561033
chr15	29473241	29473320	ENSG00000259690	ENSG00000259690	-96324	0.523385	0.00273548
chr15	29538001	29538430	ENSG00000104059	FAM189A1	32764	0.775825	1.06957e-11
chr15	29538001	29538430	ENSG00000259299	ENSG00000259299	-303078	0.58387	0.000130547
chr15	29538001	29538430	ENSG00000259690	ENSG00000259690	-161259	0.721371	4.59533e-09
chr15	29567021	29567150	ENSG00000104059	FAM189A1	3894	0.757169	1.04059e-10
chr15	29567021	29567150	ENSG00000259299	ENSG00000259299	-331948	0.620266	1.44593e-05
chr15	29567021	29567150	ENSG00000259690	ENSG00000259690	-190129	0.647856	2.21782e-06
chr15	29568921	29569210	ENSG00000104059	FAM189A1	1914	0.592789	7.7979e-05
chr15	29568921	29569210	ENSG00000259690	ENSG00000259690	-192109	0.460225	0.0300511
chr15	29569521	29572330	ENSG00000104059	FAM189A1	54	0.718759	5.94548e-09
chr15	29569521	29572330	ENSG00000185115	NSMCE3	-301103	0.42659	0.0793896
chr15	29569521	29572330	ENSG00000259299	ENSG00000259299	-335788	0.459741	0.0305465
chr15	29569521	29572330	ENSG00000259690	ENSG00000259690	-193969	0.650276	1.86629e-06
chr15	29631471	29631960	ENSG00000104059	FAM189A1	-60736	0.423771	0.0853168
chr15	30038741	30039800	ENSG00000178081	ULK4P3	64450	0.419068	0.0953734
chr15	30103611	30104450	ENSG00000178081	ULK4P3	-310	0.511087	0.0046169
chr15	30149731	30150410	ENSG00000259647	ENSG00000259647	-104222	-0.46715	0.0238869
chr15	30173131	30173620	ENSG00000225930	LINC02249	22434	0.467019	0.023981
chr15	30195391	30196910	ENSG00000225930	LINC02249	-341	0.51177	0.00448486
chr15	30195391	30196910	ENSG00000279417	ENSG00000279417	152086	0.462774	0.0275998
chr15	30366451	30366800	ENSG00000225930	LINC02249	-170816	0.425233	0.0821875
chr15	30366451	30366800	ENSG00000270055	ENSG00000270055	121338	0.43919	0.0569092
chr15	30470731	30471680	ENSG00000166664	CHRFAM7A	-77356	0.551159	0.000741937
chr15	30470731	30471680	ENSG00000178081	ULK4P3	-367485	0.482239	0.0141988
chr15	30470731	30471680	ENSG00000215302	ENSG00000215302	-426	0.474481	0.0185616
chr15	30470731	30471680	ENSG00000270055	ENSG00000270055	16758	0.473908	0.0189708
chr15	30567041	30567360	ENSG00000277467	RN7SL628P	45524	0.418447	0.0968439
chr15	30572321	30573140	ENSG00000277467	RN7SL628P	39994	0.455041	0.0354111
chr15	30624271	30627360	ENSG00000206846	Y_RNA	47935	0.426763	0.0790163
chr15	30624271	30627360	ENSG00000259647	ENSG00000259647	-579967	-0.436375	0.0612882
chr15	30823321	30823700	ENSG00000259845	HERC2P10	-8239	0.618373	1.63628e-05
chr15	30823321	30823700	ENSG00000260382	ENSG00000260382	59721	0.59561	6.57514e-05
chr15	30823321	30823700	ENSG00000261628	ENSG00000261628	75970	0.591525	8.39174e-05
chr15	30903101	30904440	ENSG00000169918	OTUD7A	967019	0.445321	0.0476624
chr15	31303211	31308970	ENSG00000169918	OTUD7A	564699	-0.417726	0.0983411
chr15	31869641	31871420	ENSG00000169918	OTUD7A	259	0.50948	0.00492064
chr15	31887341	31887590	ENSG00000215304	ENSG00000215304	547768	-0.418358	0.0970422
chr15	32099461	32100930	ENSG00000259179	UBE2CP4	-680067	-0.469271	0.0222386
chr15	32315361	32315790	ENSG00000260642	ENSG00000260642	43963	-0.491546	0.0100571
chr15	32315361	32315790	ENSG00000270789	ENSG00000270789	146234	0.417676	0.0983411
chr15	32341811	32343220	ENSG00000260211	ENSG00000260211	-26861	0.444488	0.0488411
chr15	32346081	32346120	ENSG00000254912	ENSG00000254912	154246	0.454534	0.0359675
chr15	32434391	32434720	ENSG00000249931	GOLGA8K	-31360	0.450158	0.0412851
chr15	32641561	32642250	ENSG00000166922	SCG5	-229	0.610693	2.64867e-05
chr15	33132421	33133250	ENSG00000276724	ENSG00000276724	-549223	0.435135	0.0632635
chr15	33303721	33305670	ENSG00000198838	RYR3	6267	0.632363	6.53338e-06
chr15	33303721	33305670	ENSG00000259446	RYR3-DT	5964	0.536233	0.00153981
chr15	33309711	33312070	ENSG00000198838	RYR3	72	0.658377	1.02271e-06
chr15	33309711	33312070	ENSG00000259446	RYR3-DT	-231	0.524096	0.00265131
chr15	33491051	33491850	ENSG00000198838	RYR3	-180488	0.616044	1.89864e-05
chr15	33491051	33491850	ENSG00000259446	RYR3-DT	-180791	0.467514	0.0235804
chr15	33492731	33493040	ENSG00000198838	RYR3	-181923	0.472525	0.019889
chr15	33551901	33552930	ENSG00000198838	RYR3	-241453	0.451809	0.0392059
chr15	34436151	34438120	ENSG00000215252	GOLGA8B	146516	0.470721	0.0211498
chr15	34436151	34438120	ENSG00000259917	HNRNPLP2	53436	0.644684	2.77612e-06
chr15	34436151	34438120	ENSG00000279092	ENSG00000279092	-16862	0.522861	0.0027914
chr15	34494371	34496110	ENSG00000215252	GOLGA8B	88411	0.523095	0.00276745
chr15	34494371	34496110	ENSG00000259917	HNRNPLP2	-4669	0.633065	6.21535e-06
chr15	34494371	34496110	ENSG00000279092	ENSG00000279092	-74967	0.519365	0.00324288
chr15	34513801	34515600	ENSG00000175265	GOLGA8A	-76892	0.416811	0.0998432
chr15	34513801	34515600	ENSG00000215252	GOLGA8B	68951	0.566314	0.000342241
chr15	34513801	34515600	ENSG00000259917	HNRNPLP2	-24129	0.581102	0.000152714
chr15	34513801	34515600	ENSG00000279092	ENSG00000279092	-94427	0.492016	0.00987764
chr15	34721601	34722860	ENSG00000260639	ENSG00000260639	-327636	0.443217	0.0506978
chr15	38002991	38003380	ENSG00000172575	RASGRP1	562390	0.425491	0.0816717
chr15	38272611	38272660	ENSG00000259731	ENSG00000259731	486778	-0.47037	0.0214162
chr15	38378361	38378410	ENSG00000259731	ENSG00000259731	381028	-0.51526	0.0038633
chr15	38588031	38589750	ENSG00000172575	RASGRP1	-23315	0.508896	0.00504306
chr15	39919471	39921560	ENSG00000166073	GPR176	-249	0.546866	0.000923092
chr15	40032011	40033220	ENSG00000140319	SRP14	6566	0.504569	0.00606104
chr15	40266371	40267560	ENSG00000244705	ENSG00000244705	46324	-0.434265	0.0648232
chr15	40296011	40296120	ENSG00000128891	CCDC32	268992	0.433435	0.0662034
chr15	40296011	40296120	ENSG00000137801	THBS1	-714986	-0.437623	0.0593015
chr15	40337671	40341610	ENSG00000188549	CCDC9B	1327	0.458508	0.0317921
chr15	40429531	40429620	ENSG00000128928	IVD	-24090	-0.42239	0.0882111
chr15	40754351	40756100	ENSG00000166133	RPUSD2	-185926	-0.439516	0.0564186
chr15	40857571	40858260	ENSG00000128928	IVD	-452430	-0.46535	0.0253788
chr15	40931641	40931740	ENSG00000137812	KNL1	-337670	0.43298	0.0670135
chr15	40952611	40953990	ENSG00000248508	SRP14-AS1	-914058	0.441338	0.0535298
chr15	41543511	41544760	ENSG00000168970	JMJD7-PLA2G4B	283981	0.418055	0.097683
chr15	41566211	41566890	ENSG00000092529	CAPN3	792948	0.440285	0.0551649
chr15	41943871	41944970	ENSG00000103966	EHD4	28137	0.482854	0.0138708
chr15	41943871	41944970	ENSG00000259883	EHD4-AS1	-23003	0.419724	0.0939615
chr15	42456451	42458510	ENSG00000103994	ZNF106	33661	0.447516	0.0446376
chr15	43184781	43186430	ENSG00000166946	CCNDBP1	-277	0.525362	0.00251193
chr15	43325591	43325640	ENSG00000166763	STRCP1	392645	0.430644	0.0713059
chr15	44325661	44326000	ENSG00000259335	HNRNPMP1	123514	-0.419513	0.0944008
chr15	45166281	45168210	ENSG00000138606	SHF	33930	0.556031	0.000579718
chr15	45185921	45188940	ENSG00000138606	SHF	13745	0.501564	0.00682821
chr15	45185921	45188940	ENSG00000200419	Y_RNA	404554	-0.426898	0.0787494
chr15	45253511	45253610	ENSG00000212424	RNU1-119P	-368944	-0.523313	0.00274208
chr15	45377561	45378750	ENSG00000171766	GATM	24172	0.51528	0.00386137
chr15	45401611	45404060	ENSG00000137860	SLC28A2	-150601	0.645791	2.57677e-06
chr15	45401611	45404060	ENSG00000171763	SPATA5L1	-499	-0.487723	0.0116178
chr15	45401611	45404060	ENSG00000259520	ENSG00000259520	-123584	0.628496	8.46493e-06
chr15	45659301	45660440	ENSG00000104133	SPG11	-996182	-0.435631	0.0624556
chr15	45948301	45948510	ENSG00000285934	ENSG00000285934	417431	0.420779	0.0916831
chr15	47473011	47474730	ENSG00000137872	SEMA6D	-289769	0.654849	1.32969e-06
chr15	47473011	47474730	ENSG00000213862	ENSG00000213862	257065	0.431181	0.0703472
chr15	47715481	47722110	ENSG00000213862	ENSG00000213862	12140	0.499094	0.00753569
chr15	47860151	47862720	ENSG00000137872	SEMA6D	-677334	0.469298	0.0222219
chr15	47860151	47862720	ENSG00000259385	ENSG00000259385	340249	-0.559978	0.000475695
chr15	47960021	47960270	ENSG00000287439	ENSG00000287439	27899	0.434558	0.0642271
chr15	48039571	48040780	ENSG00000259700	ENSG00000259700	770526	-0.470468	0.0213485
chr15	48052671	48053500	ENSG00000213862	ENSG00000213862	-322150	0.449647	0.0418746
chr15	48122901	48123010	ENSG00000202542	Y_RNA	202716	0.495249	0.00875953
chr15	48128681	48128710	ENSG00000185634	SHC4	835224	-0.417142	0.099101
chr15	48507551	48507750	ENSG00000185634	SHC4	456269	-0.455424	0.0349785
chr15	48574051	48574080	ENSG00000255302	EID1	304069	-0.423631	0.0856706
chr15	48577121	48577770	ENSG00000264210	MIR4716	591708	-0.438606	0.0577647
chr15	48643961	48646710	ENSG00000166147	FBN1	386	0.4303	0.0719229
chr15	49423031	49423400	ENSG00000166147	FBN1	-777494	-0.445073	0.0479862
chr15	49895811	49896130	ENSG00000140287	HDC	369756	0.437416	0.0596458
chr15	50265521	50266130	ENSG00000140287	HDC	-99	0.538142	0.00141121
chr15	50881601	50881750	ENSG00000140287	HDC	-615949	0.42919	0.0741667
chr15	50977211	50977450	ENSG00000104112	SCG3	704162	-0.442587	0.0516711
chr15	51093521	51095520	ENSG00000104064	GABPB1	-739112	0.419985	0.0934523
chr15	51160591	51160880	ENSG00000069956	MAPK6	791371	-0.429303	0.0739166
chr15	51680411	51681970	ENSG00000104112	SCG3	302	0.4201	0.0931892
chr15	51837651	51838690	ENSG00000138594	TMOD3	-8542	0.424403	0.083985
chr15	51883431	51885530	ENSG00000138594	TMOD3	-54852	0.557086	0.00054974
chr15	52100471	52101270	ENSG00000259678	ENSG00000259678	-686773	0.442084	0.0524114
chr15	52294781	52296070	ENSG00000128833	MYO5C	379	0.734901	1.10785e-09
chr15	52336971	52337740	ENSG00000259438	MAPK6-DT	-318260	0.466388	0.0245305
chr15	53323031	53325530	ENSG00000166415	WDR72	438598	0.45779	0.0324607
chr15	53377921	53378710	ENSG00000166415	WDR72	384563	0.453391	0.0373214
chr15	53520611	53522250	ENSG00000166415	WDR72	241448	0.453167	0.0375885
chr15	53559201	53560510	ENSG00000166415	WDR72	203023	0.490451	0.010481
chr15	53658331	53659600	ENSG00000166415	WDR72	103913	0.425002	0.0826535
chr15	53665691	53666270	ENSG00000166415	WDR72	96898	0.437111	0.0600715
chr15	55439801	55439940	ENSG00000275417	ENSG00000275417	808917	-0.443876	0.0497239
chr15	55580621	55580710	ENSG00000275417	ENSG00000275417	668122	0.418808	0.0960307
chr15	56047451	56047690	ENSG00000260916	CCPG1	-639060	-0.422816	0.0874195
chr15	56308271	56308280	ENSG00000181827	RFX7	-63193	0.48357	0.0135207
chr15	56783571	56783830	ENSG00000260392	ENSG00000260392	-154108	-0.450029	0.0414422
chr15	57220761	57222200	ENSG00000140262	TCF12	-302857	0.451547	0.0395175
chr15	57220761	57222200	ENSG00000252984	RNU6-844P	183695	-0.429595	0.0733062
chr15	57394841	57396000	ENSG00000128849	CGNL1	-19453	0.419681	0.0940646
chr15	57402661	57404160	ENSG00000128849	CGNL1	-27443	0.505107	0.00592149
chr15	59315771	59317590	ENSG00000157470	FAM81A	56013	0.418729	0.0962024
chr15	59401491	59402480	ENSG00000157483	MYO1E	-29114	0.484061	0.0132849
chr15	60003801	60007140	ENSG00000171956	FOXB1	-1236	0.661738	7.89876e-07
chr15	60008301	60008650	ENSG00000171956	FOXB1	-4241	0.598807	5.42531e-05
chr15	60010101	60010750	ENSG00000171956	FOXB1	-6191	0.698016	4.0437e-08
chr15	60203971	60205100	ENSG00000171956	FOXB1	-200301	0.478995	0.0159653
chr15	60362761	60363730	ENSG00000273792	ENSG00000273792	485823	-0.447322	0.0448784
chr15	60395321	60399370	ENSG00000182718	ANXA2	5538	0.598023	5.69125e-05
chr15	60395321	60399370	ENSG00000240163	ENSG00000240163	-6974	0.515149	0.00388061
chr15	60957291	60957430	ENSG00000259575	ENSG00000259575	254553	0.428576	0.0753452
chr15	61003371	61004290	ENSG00000259481	ENSG00000259481	177419	0.4786	0.0161848
chr15	61459481	61460750	ENSG00000273792	ENSG00000273792	-611047	0.484752	0.0129631
chr15	62071781	62071960	ENSG00000259575	ENSG00000259575	-859957	0.422855	0.0873304
chr15	62112791	62113380	ENSG00000198535	C2CD4A	-46108	0.561961	0.000430528
chr15	62112791	62113380	ENSG00000205502	C2CD4B	52200	0.432829	0.0673084
chr15	62118551	62120020	ENSG00000198535	C2CD4A	-52308	0.573372	0.000233249
chr15	62118551	62120020	ENSG00000205502	C2CD4B	46000	0.548458	0.000853173
chr15	62118551	62120020	ENSG00000259251	ENSG00000259251	-58782	0.418221	0.0973548
chr15	62120941	62121760	ENSG00000129003	VPS13C	-60877	0.502103	0.0066834
chr15	62120941	62121760	ENSG00000198535	C2CD4A	-54373	0.544979	0.00101453
chr15	62120941	62121760	ENSG00000205502	C2CD4B	43935	0.588877	9.8186e-05
chr15	62123801	62125160	ENSG00000198535	C2CD4A	-57503	0.689	8.94096e-08
chr15	62123801	62125160	ENSG00000205502	C2CD4B	40805	0.628783	8.32575e-06
chr15	62125851	62126060	ENSG00000198535	C2CD4A	-58978	0.514779	0.00394089
chr15	62135871	62135910	ENSG00000198535	C2CD4A	-68913	0.445213	0.0478067
chr15	62138021	62138620	ENSG00000198535	C2CD4A	-71343	0.579157	0.000170368
chr15	62138021	62138620	ENSG00000205502	C2CD4B	26965	0.451548	0.0395175
chr15	62254151	62254170	ENSG00000259727	ENSG00000259727	641652	-0.425199	0.0822598
chr15	63041381	63046080	ENSG00000140416	TPM1	-1098	0.543238	0.00110433
chr15	63041381	63046080	ENSG00000259498	TPM1-AS	5657	0.608607	3.01508e-05
chr15	63054181	63055630	ENSG00000259498	TPM1-AS	-5518	0.449447	0.0420854
chr15	63121301	63122990	ENSG00000103642	LACTB	-312	0.538573	0.00138184
chr15	63288441	63289050	ENSG00000074410	CA12	93101	-0.422257	0.0884463
chr15	63374351	63375950	ENSG00000259459	LINC02568	14986	0.482053	0.0142882
chr15	63378811	63382420	ENSG00000074410	CA12	1231	0.570706	0.000268763
chr15	63432431	63432630	ENSG00000211137	MIR190A	-608573	-0.428011	0.0764299
chr15	63479571	63480150	ENSG00000028528	SNX1	614263	-0.43395	0.0653623
chr15	63479571	63480150	ENSG00000180357	ZNF609	980882	-0.44273	0.0514519
chr15	63500801	63502150	ENSG00000259351	ENSG00000259351	426799	0.428655	0.0751961
chr15	63973061	63973890	ENSG00000140416	TPM1	-930843	0.491293	0.0101542
chr15	64122441	64123730	ENSG00000199156	MIR422A	-252066	-0.515229	0.00386804
chr15	64146801	64147670	ENSG00000103671	TRIP4	240513	0.448458	0.0433678
chr15	64146801	64147670	ENSG00000140455	USP3	-642724	0.429828	0.0728804
chr15	64807511	64807620	ENSG00000234438	KBTBD13	269181	0.494378	0.00903857
chr15	65058691	65058910	ENSG00000028528	SNX1	-964677	0.443851	0.0497635
chr15	66004641	66005080	ENSG00000138615	CILP	-793387	0.441112	0.0538596
chr15	66071281	66073630	ENSG00000157890	MEGF11	181295	0.528875	0.00215106
chr15	66453241	66453360	ENSG00000199574	SNORD18C	48018	-0.498835	0.00761188
chr15	66453241	66453360	ENSG00000240821	RPL9P25	-73385	-0.498835	0.00761188
chr15	66453241	66453360	ENSG00000259246	HMGN2P47	547785	-0.498835	0.00761188
chr15	66453241	66453360	ENSG00000275638	ENSG00000275638	-797215	-0.498835	0.00761188
chr15	66453241	66453360	ENSG00000280554	ENSG00000280554	48789	-0.498835	0.00761188
chr15	66700621	66704400	ENSG00000137834	SMAD6	-274	0.418912	0.095774
chr15	66773031	66776230	ENSG00000137834	SMAD6	-72394	0.460873	0.0294151
chr15	66841841	66843540	ENSG00000277152	ENSG00000277152	17613	0.446942	0.0454375
chr15	66906791	66909010	ENSG00000137834	SMAD6	-205664	0.428294	0.0759069
chr15	67013811	67014010	ENSG00000242634	RPS24P16	218536	0.442872	0.051281
chr15	67403391	67404270	ENSG00000103599	IQCH	-149044	0.434102	0.0651198
chr15	68574141	68574390	ENSG00000245719	ENSG00000245719	-735386	-0.426465	0.0796665
chr15	68644171	68644800	ENSG00000137818	RPLP1	808329	-0.465269	0.0254215
chr15	68728181	68728470	ENSG00000138604	GLCE	432259	-0.423051	0.0869438
chr15	68930341	68930740	ENSG00000258484	SPESP1	-112319	0.666797	5.36759e-07
chr15	69073891	69075170	ENSG00000137818	RPLP1	378284	-0.433198	0.0666254
chr15	69085851	69085900	ENSG00000138604	GLCE	74709	0.499354	0.00746056
chr15	69103831	69104760	ENSG00000207395	Y_RNA	302146	0.462846	0.027529
chr15	69468581	69468660	ENSG00000140332	TLE3	629556	0.456473	0.0338172
chr15	69506011	69506570	ENSG00000207965	MIR629	573178	-0.421611	0.0899283
chr15	69734851	69735490	ENSG00000255346	NOX5	-804645	0.439778	0.056029
chr15	70111211	70112360	ENSG00000140332	TLE3	-13609	0.503249	0.00638456
chr15	70126881	70128120	ENSG00000140332	TLE3	-29324	0.487257	0.01182
chr15	70156461	70157220	ENSG00000140332	TLE3	-58664	0.430656	0.0712974
chr15	70826841	70826870	ENSG00000259309	ENSG00000259309	-991744	-0.428179	0.0761652
chr15	71154281	71154320	ENSG00000200216	RNU6-745P	-961064	-0.480263	0.0153015
chr15	71154281	71154320	ENSG00000259452	ENSG00000259452	-363287	-0.480263	0.0153015
chr15	71391641	71394250	ENSG00000187720	THSD4	-295993	0.443629	0.0500556
chr15	72183871	72184780	ENSG00000259440	NPM1P43	978603	-0.422312	0.0883865
chr15	72196661	72198260	ENSG00000159322	ADPGK	588386	-0.444326	0.0490537
chr15	73051301	73053960	ENSG00000067141	NEO1	-920	0.424688	0.0833537
chr15	73341631	73342630	ENSG00000260144	ENSG00000260144	-736947	-0.426136	0.0803069
chr15	73683361	73687590	ENSG00000103855	CD276	-1509	0.502859	0.00648294
chr15	73751451	73754000	ENSG00000205363	INSYN1	626	0.488977	0.0110605
chr15	73781381	73781580	ENSG00000260919	ENSG00000260919	834116	0.438349	0.0581525
chr15	73922321	73925170	ENSG00000129038	LOXL1	2244	0.51313	0.00423357
chr15	73981891	73983860	ENSG00000140464	PML	11798	0.479357	0.0157882
chr15	73989481	73989690	ENSG00000138622	HCN4	-620627	-0.418792	0.0960678
chr15	73993841	73995570	ENSG00000140464	PML	-32	0.438055	0.0586214
chr15	74053061	74053320	ENSG00000259650	ENSG00000259650	-717930	0.43287	0.0672533
chr15	74128961	74130850	ENSG00000167178	ISLR2	-29594	0.533968	0.00169745
chr15	74128961	74130850	ENSG00000248540	ENSG00000248540	-564	0.47143	0.020641
chr15	74178891	74180590	ENSG00000129009	ISLR	-6030	0.444416	0.0489392
chr15	74220541	74225470	ENSG00000129009	ISLR	-49295	0.41767	0.0983411
chr15	74220541	74225470	ENSG00000137868	STRA6	-10738	0.457381	0.0328873
chr15	74253101	74254070	ENSG00000129009	ISLR	-79875	0.526192	0.00242369
chr15	74262681	74265440	ENSG00000137868	STRA6	-51793	0.442039	0.0524671
chr15	74597991	74598880	ENSG00000103855	CD276	-914469	-0.428676	0.0751442
chr15	74604731	74606140	ENSG00000261384	ENSG00000261384	-302430	-0.467685	0.0234411
chr15	74604731	74606140	ENSG00000261779	ENSG00000261779	606732	-0.467685	0.0234411
chr15	74604731	74606140	ENSG00000275527	ENSG00000275527	-6038	-0.467685	0.0234411
chr15	74650771	74652290	ENSG00000138629	UBL7	-190348	-0.445295	0.047695
chr15	74650771	74652290	ENSG00000261801	LOXL1-AS1	-723282	0.41968	0.0940646
chr15	74816571	74817760	ENSG00000178741	COX5A	120918	0.478685	0.0161417
chr15	74978691	74978790	ENSG00000286696	ENSG00000286696	-549295	0.458202	0.0320962
chr15	74994321	74996750	ENSG00000138621	PPCDC	28052	0.564092	0.000385043
chr15	74994321	74996750	ENSG00000198794	SCAMP5	-38316	0.559388	0.000490004
chr15	75025291	75025340	ENSG00000274937	ENSG00000274937	-650637	-0.502254	0.00664289
chr15	75043451	75044280	ENSG00000138621	PPCDC	-20278	-0.42199	0.0890248
chr15	75043451	75044280	ENSG00000198794	SCAMP5	-86646	-0.444298	0.0490991
chr15	75201131	75203430	ENSG00000167173	C15orf39	-6637	0.418373	0.0970147
chr15	75239711	75239730	ENSG00000203392	ENSG00000203392	438828	0.456767	0.0334841
chr15	75638251	75641330	ENSG00000260104	ENSG00000260104	-390383	0.425724	0.0811551
chr15	75672251	75672320	ENSG00000260235	ENSG00000260235	-47492	0.529815	0.00206146
chr15	75683271	75684370	ENSG00000173548	SNX33	-35908	0.424644	0.083439
chr15	75693501	75698540	ENSG00000173546	CSPG4	16828	0.458283	0.0320251
chr15	75699401	75701160	ENSG00000173546	CSPG4	12568	0.509569	0.00490345
chr15	76310521	76312090	ENSG00000259422	ENSG00000259422	-129819	0.488335	0.011338
chr15	76432001	76432410	ENSG00000140386	SCAPER	473239	0.440422	0.0549569
chr15	77251631	77252090	ENSG00000117906	RCN2	-320122	0.506365	0.0056083
chr15	77266441	77267600	ENSG00000140382	HMG20A	153392	-0.455434	0.0349676
chr15	77525291	77525750	ENSG00000259420	ENSG00000259420	43450	0.454355	0.0361817
chr15	77568371	77569680	ENSG00000169783	LINGO1	251875	0.454707	0.0357631
chr15	77719971	77720930	ENSG00000259281	LINGO1-AS2	-60398	-0.420452	0.0924744
chr15	77818621	77822090	ENSG00000259322	ENSG00000259322	472931	-0.471015	0.0209353
chr15	77944011	77944940	ENSG00000140391	TSPAN3	-860491	-0.432861	0.0672602
chr15	78315801	78316850	ENSG00000279694	ENSG00000279694	25432	0.422067	0.0888487
chr15	78769221	78769770	ENSG00000185787	MORF4L1	40992	0.419839	0.0937503
chr15	78969891	78971170	ENSG00000103811	CTSH	-20956	0.431406	0.0698841
chr15	79004541	79004550	ENSG00000235711	ANKRD34C	278177	-0.419561	0.0942831
chr15	79064821	79066240	ENSG00000259548	ENSG00000259548	768024	0.416856	0.0997421
chr15	79405611	79406960	ENSG00000169330	MINAR1	26051	0.42333	0.0863293
chr15	79896231	79897410	ENSG00000136371	MTHFS	559	0.675569	2.70765e-07
chr15	79896231	79897410	ENSG00000279394	ENSG00000279394	-18641	0.420607	0.0920949
chr15	79896231	79897410	ENSG00000286813	ENSG00000286813	-125	0.527915	0.00224893
chr15	80107431	80108070	ENSG00000279834	ENSG00000279834	953203	-0.439453	0.0565297
chr15	80151901	80153690	ENSG00000103876	FAH	-305	0.809368	9.99717e-14
chr15	80242791	80243200	ENSG00000259417	CTXND1	9218	0.460094	0.0301888
chr15	80251071	80252660	ENSG00000103888	CEMIP	527478	0.426528	0.0795369
chr15	80251071	80252660	ENSG00000172379	ARNT2	152517	0.523881	0.00267526
chr15	80251071	80252660	ENSG00000259417	CTXND1	348	0.566479	0.000339067
chr15	80379081	80381220	ENSG00000172379	ARNT2	24232	0.484357	0.0131528
chr15	80379081	80381220	ENSG00000259417	CTXND1	-127937	0.428007	0.0764356
chr15	80403621	80406390	ENSG00000259417	CTXND1	-152792	0.434217	0.0649061
chr15	80447141	80447520	ENSG00000172379	ARNT2	-42948	0.440297	0.0551526
chr15	80447141	80447520	ENSG00000259417	CTXND1	-195117	0.469585	0.022025
chr15	80471241	80474700	ENSG00000103888	CEMIP	306373	0.570897	0.000266035
chr15	80471241	80474700	ENSG00000172379	ARNT2	-68588	0.555245	0.000603681
chr15	80471241	80474700	ENSG00000259417	CTXND1	-220757	0.587888	0.000103733
chr15	80512751	80513080	ENSG00000259417	CTXND1	-260702	0.468392	0.0229206
chr15	80567341	80568590	ENSG00000103888	CEMIP	211378	0.422324	0.088372
chr15	80567341	80568590	ENSG00000259417	CTXND1	-315752	0.444073	0.0494363
chr15	80773141	80773460	ENSG00000271364	ENSG00000271364	-789149	-0.431276	0.0701496
chr15	80778631	80781100	ENSG00000103888	CEMIP	-522	0.524367	0.00261888
chr15	80778631	80781100	ENSG00000172379	ARNT2	-375483	0.453598	0.0370614
chr15	80778631	80781100	ENSG00000259417	CTXND1	-527652	0.51182	0.00447564
chr15	81015011	81016820	ENSG00000140406	TLNRD1	-14992	0.548333	0.000857818
chr15	81015011	81016820	ENSG00000277782	ENSG00000277782	-15934	0.520224	0.00312882
chr15	81054171	81054950	ENSG00000271983	ENSG00000271983	-360853	0.473677	0.0191202
chr15	81254751	81254760	ENSG00000275995	ENSG00000275995	148271	-0.438054	0.0586214
chr15	82468011	82468490	ENSG00000255769	GOLGA2P10	45700	0.52741	0.0023039
chr15	82502871	82503200	ENSG00000188659	SAXO2	-240225	-0.427163	0.07816
chr15	82513431	82514070	ENSG00000274376	ADAMTS7P1	-215197	-0.42646	0.0796791
chr15	83061181	83062380	ENSG00000259308	FABP5P8	-17412	0.417239	0.098952
chr15	83065561	83068090	ENSG00000259308	FABP5P8	-22457	0.4964	0.0083714
chr15	83065561	83068090	ENSG00000259767	ENSG00000259767	-42489	0.46486	0.0257918
chr15	84246491	84246720	ENSG00000235370	DNM1P51	165096	-0.471391	0.0206688
chr15	84246491	84246720	ENSG00000259404	EFL1P1	-166437	-0.433469	0.0661945
chr15	84421391	84422280	ENSG00000259538	UBE2Q2P11	2	0.493161	0.0094665
chr15	85337871	85337940	ENSG00000259415	ENSG00000259415	-584783	-0.427373	0.0777146
chr15	85743341	85744030	ENSG00000259762	ENSG00000259762	9216	0.428441	0.0756163
chr15	85748591	85753130	ENSG00000183655	KLHL25	44065	0.481132	0.0147957
chr15	85748591	85753130	ENSG00000259416	LINC02883	5377	0.418859	0.0958978
chr15	85890661	85891220	ENSG00000207037	RNU6-339P	-952418	0.522806	0.00279615
chr15	87829761	87829890	ENSG00000140538	NTRK3	426943	0.429414	0.0737252
chr15	88090091	88091080	ENSG00000140538	NTRK3	166183	0.455408	0.0349977
chr15	88114681	88116380	ENSG00000140538	NTRK3	141238	0.445839	0.0469552
chr15	88254211	88258790	ENSG00000140538	NTRK3	268	0.596907	6.0784e-05
chr15	88299371	88300020	ENSG00000140522	RLBP1	921919	-0.494324	0.00905687
chr15	88300991	88301730	ENSG00000140538	NTRK3	-44592	0.483064	0.0137668
chr15	88603771	88606330	ENSG00000181026	AEN	16290	0.453569	0.0370899
chr15	88776621	88777280	ENSG00000140525	FANCI	466995	0.486988	0.0119476
chr15	88911781	88914080	ENSG00000140511	HAPLN3	-17333	0.427607	0.0772568
chr15	88911781	88914080	ENSG00000140545	MFGE8	451	0.433488	0.0661584
chr15	88954351	88955440	ENSG00000140511	HAPLN3	-59298	0.805263	1.77277e-13
chr15	88954351	88955440	ENSG00000140545	MFGE8	-41514	0.754522	1.41467e-10
chr15	89004101	89004430	ENSG00000140511	HAPLN3	-108668	0.520284	0.00312082
chr15	89004101	89004430	ENSG00000140545	MFGE8	-90884	0.601693	4.59367e-05
chr15	89366831	89384860	ENSG00000255571	MIR9-3HG	-14266	0.558656	0.000508585
chr15	89385311	89386400	ENSG00000255571	MIR9-3HG	-24276	0.51653	0.00366843
chr15	89387381	89393670	ENSG00000196391	ZNF774	961759	-0.503533	0.00631038
chr15	89397081	89414890	ENSG00000255571	MIR9-3HG	-44406	0.580633	0.000156769
chr15	89441511	89445770	ENSG00000255571	MIR9-3HG	-82061	0.428572	0.0753452
chr15	89490201	89491160	ENSG00000240470	RN7SL346P	675553	-0.43063	0.0713256
chr15	89551531	89551940	ENSG00000275345	ENSG00000275345	730123	0.438715	0.0576145
chr15	89556391	89556980	ENSG00000261407	ENSG00000261407	-468308	0.476849	0.0171813
chr15	89672711	89673410	ENSG00000259177	ENSG00000259177	724821	-0.440571	0.0547311
chr15	89782541	89782760	ENSG00000275101	MIR6766	-455840	-0.427267	0.077911
chr15	89893381	89894810	ENSG00000196391	ZNF774	458189	0.5027	0.00652152
chr15	90034151	90035230	ENSG00000241869	RN7SL363P	821517	-0.423776	0.0853095
chr15	90049651	90050470	ENSG00000255571	MIR9-3HG	-688481	-0.431403	0.0698856
chr15	90268551	90268690	ENSG00000280377	ENSG00000280377	-317860	-0.488711	0.0111774
chr15	90319561	90320750	ENSG00000166823	MESP1	-568845	-0.423207	0.08659
chr15	90583371	90584400	ENSG00000196391	ZNF774	-231601	-0.432561	0.0677803
chr15	90637801	90638030	ENSG00000240470	RN7SL346P	-471682	-0.457107	0.0331539
chr15	90883461	90884990	ENSG00000182511	FES	-530	0.501581	0.00682555
chr15	90931621	90932930	ENSG00000259212	ENSG00000259212	-335828	0.466177	0.0247128
chr15	90955801	90958280	ENSG00000166965	RCCD1	-2170	0.431728	0.0693057
chr15	91127251	91127830	ENSG00000185518	SV2B	-27590	0.425416	0.0818017
chr15	91852461	91854730	ENSG00000176463	SLCO3A1	113	0.492105	0.00984573
chr15	91918841	91919750	ENSG00000272298	ENSG00000272298	804982	-0.431055	0.070604
chr15	92000681	92001350	ENSG00000140557	ST8SIA2	392866	0.42835	0.0757941
chr15	92000681	92001350	ENSG00000176463	SLCO3A1	-147307	0.492255	0.00979027
chr15	92197561	92198180	ENSG00000185442	FAM174B	612014	0.475691	0.0177963
chr15	92288751	92288960	ENSG00000140557	ST8SIA2	105026	0.515478	0.00382708
chr15	92306611	92307000	ENSG00000140557	ST8SIA2	87076	0.537428	0.00145782
chr15	92322501	92324530	ENSG00000140557	ST8SIA2	70366	0.47899	0.0159653
chr15	92393011	92395890	ENSG00000140557	ST8SIA2	-569	0.587461	0.000106124
chr15	92655191	92656220	ENSG00000140557	ST8SIA2	-261824	0.490321	0.0105339
chr15	93051371	93051380	ENSG00000258785	LINC01580	843056	-0.45663	0.0336487
chr15	93301891	93303090	ENSG00000287328	ENSG00000287328	991047	-0.432536	0.0678281
chr15	94023611	94023940	ENSG00000258888	ENSG00000258888	-766577	0.425757	0.0811139
chr15	95292021	95292120	ENSG00000259134	LINC00924	34458	-0.431497	0.0697495
chr15	95799961	95800010	ENSG00000185551	NR2F2	525953	0.438784	0.0574986
chr15	96268491	96269240	ENSG00000185551	NR2F2	57073	0.576501	0.000197146
chr15	96311791	96312380	ENSG00000185551	NR2F2	13853	0.519966	0.00315927
chr15	96311791	96312380	ENSG00000275322	ENSG00000275322	30868	0.474343	0.0186531
chr15	96322001	96323120	ENSG00000185551	NR2F2	3378	0.443726	0.0499529
chr15	96326711	96327730	ENSG00000185551	NR2F2	-1282	0.806886	1.38391e-13
chr15	96326711	96327730	ENSG00000275322	ENSG00000275322	15733	0.521357	0.00297606
chr15	96329741	96334160	ENSG00000185551	NR2F2	-6012	0.818205	2.58132e-14
chr15	96329741	96334160	ENSG00000275322	ENSG00000275322	11003	0.491502	0.0100773
chr15	96334771	96334850	ENSG00000247809	NR2F2-AS1	-7449	0.437322	0.0597802
chr15	96336521	96337230	ENSG00000185551	NR2F2	-10937	0.637346	4.64024e-06
chr15	96336521	96337230	ENSG00000247809	NR2F2-AS1	-9514	0.470651	0.0212078
chr15	96336521	96337230	ENSG00000275322	ENSG00000275322	6078	0.523345	0.00273977
chr15	96340041	96342030	ENSG00000185551	NR2F2	-15097	0.860599	8.76857e-18
chr15	96340041	96342030	ENSG00000275322	ENSG00000275322	1918	0.456263	0.0340579
chr15	96345091	96346380	ENSG00000185551	NR2F2	-19797	0.816911	3.14545e-14
chr15	96345091	96346380	ENSG00000275322	ENSG00000275322	-2782	0.475261	0.0180531
chr15	96353771	96355260	ENSG00000185551	NR2F2	-28577	0.788953	1.85216e-12
chr15	96353771	96355260	ENSG00000275322	ENSG00000275322	-11562	0.536208	0.00154038
chr15	96356571	96357720	ENSG00000185551	NR2F2	-31207	0.660775	8.49969e-07
chr15	96356571	96357720	ENSG00000275322	ENSG00000275322	-14192	0.459236	0.0310458
chr15	96359911	96360910	ENSG00000185551	NR2F2	-34472	0.73213	1.47699e-09
chr15	96359911	96360910	ENSG00000275322	ENSG00000275322	-17457	0.467282	0.0237879
chr15	96365911	96365980	ENSG00000185551	NR2F2	-40007	0.462746	0.0276293
chr15	97745661	97745670	ENSG00000287321	ENSG00000287321	-184816	-0.627671	8.95469e-06
chr15	97996391	97996450	ENSG00000287267	ENSG00000287267	-438612	-0.560876	0.000454259
chr15	98024331	98025960	ENSG00000140450	ARRDC4	-64442	0.494518	0.00900857
chr15	98024331	98025960	ENSG00000287267	ENSG00000287267	-467337	-0.430504	0.0715929
chr15	98684731	98684750	ENSG00000283372	U6	-658698	-0.497874	0.00789908
chr15	98746651	98746980	ENSG00000259320	ENSG00000259320	-615108	-0.429045	0.0744155
chr15	98896191	98897740	ENSG00000068305	MEF2A	668452	0.486287	0.0122339
chr15	98953961	98956020	ENSG00000278022	ENSG00000278022	-294780	0.417079	0.0991984
chr15	99136811	99138180	ENSG00000261054	ENSG00000261054	-5689	0.424215	0.0843919
chr15	99438171	99438180	ENSG00000241562	RPL7P5	113942	-0.421309	0.0904993
chr15	99438171	99438180	ENSG00000241588	RN7SL484P	353034	-0.421309	0.0904993
chr15	99438171	99438180	ENSG00000259655	ENSG00000259655	352952	-0.421309	0.0904993
chr15	99805731	99807600	ENSG00000259363	ENSG00000259363	-872	0.490547	0.0104462
chr15	99967911	99968170	ENSG00000140470	ADAMTS17	373965	0.433031	0.0669071
chr15	100721071	100721090	ENSG00000212306	Y_RNA	-82717	-0.46302	0.027356
chr15	101255751	101255760	ENSG00000259586	ENSG00000259586	-408988	-0.522991	0.0027766
chr15	101255751	101255760	ENSG00000259604	ENSG00000259604	-393912	-0.522991	0.0027766
chr15	101255751	101255760	ENSG00000272639	ENSG00000272639	-393831	-0.522991	0.0027766
chr15	101255751	101255760	ENSG00000282793	ENSG00000282793	272594	-0.522991	0.0027766
chr15	101255751	101255760	ENSG00000284557	MIR1302-10	704841	-0.522991	0.0027766
chr15	101266251	101266260	ENSG00000259586	ENSG00000259586	-419488	-0.525154	0.00253213
chr15	101266251	101266260	ENSG00000259604	ENSG00000259604	-404412	-0.525154	0.00253213
chr15	101266251	101266260	ENSG00000272639	ENSG00000272639	-404331	-0.525154	0.00253213
chr15	101266251	101266260	ENSG00000282793	ENSG00000282793	262094	-0.525154	0.00253213
chr15	101266251	101266260	ENSG00000284557	MIR1302-10	694341	-0.525154	0.00253213
chr15	101488431	101488500	ENSG00000212306	Y_RNA	-850102	0.453935	0.0366539
chr15	101960971	101962490	ENSG00000185596	WASH3P	-127	0.546371	0.000945087
chr16	22811	23280	ENSG00000231439	WASIR2	-135	0.423421	0.086101
chr16	65421	66660	ENSG00000206177	HBM	87852	-0.426166	0.0802475
chr16	137691	139330	ENSG00000103148	NPRL3	167	0.449306	0.042236
chr16	137691	139330	ENSG00000269482	ENSG00000269482	-47879	0.500076	0.00724674
chr16	154121	155080	ENSG00000268836	ENSG00000268836	31694	-0.453132	0.0376265
chr16	169741	170650	ENSG00000242173	ARHGDIG	110255	-0.431643	0.069467
chr16	169741	170650	ENSG00000261713	SSTR5-AS1	908536	-0.495821	0.00856892
chr16	283061	283330	ENSG00000103253	HAGHL	443741	-0.447871	0.0441726
chr16	363381	363400	ENSG00000172366	MCRIP2	273427	-0.416809	0.0998441
chr16	423771	427600	ENSG00000259840	ENSG00000259840	285592	-0.434558	0.0642271
chr16	568981	571600	ENSG00000130731	METTL26	66076	0.429199	0.0741466
chr16	578641	579500	ENSG00000127578	WFIKKN1	51915	-0.559485	0.000487241
chr16	626621	627820	ENSG00000259910	ENSG00000259910	532956	0.41963	0.0941932
chr16	667251	669190	ENSG00000130731	METTL26	-31854	0.459785	0.0305127
chr16	683191	685200	ENSG00000161999	JMJD8	168	0.522162	0.00288041
chr16	733681	734040	ENSG00000103245	CIAO3	7469	-0.664529	6.40524e-07
chr16	733681	734040	ENSG00000127578	WFIKKN1	-102875	-0.42863	0.0752346
chr16	803341	803660	ENSG00000206053	JPT2	874756	0.451435	0.039645
chr16	969691	971750	ENSG00000103227	LMF1	10598	0.475525	0.0179073
chr16	1014611	1014620	ENSG00000260182	ENSG00000260182	242724	-0.520821	0.00304582
chr16	1025311	1025470	ENSG00000261399	ENSG00000261399	688818	-0.464398	0.0262153
chr16	1025311	1025470	ENSG00000280231	ENSG00000280231	528740	-0.417452	0.0987759
chr16	1034781	1035380	ENSG00000174109	C16orf91	385667	0.431232	0.0702317
chr16	1057441	1057610	ENSG00000007384	RHBDF1	-981170	-0.423204	0.0865971
chr16	1158521	1158610	ENSG00000279136	ENSG00000279136	-389122	-0.606949	3.33459e-05
chr16	1159911	1161170	ENSG00000086504	MRPL28	-789251	0.422223	0.0885005
chr16	1174561	1174920	ENSG00000226890	ENSG00000226890	451420	-0.439176	0.0569268
chr16	1183091	1184060	ENSG00000260051	ENSG00000260051	268185	0.426199	0.0801577
chr16	1193221	1195070	ENSG00000100726	TELO2	299199	-0.532322	0.00183486
chr16	1249081	1249590	ENSG00000284008	MIR6511B1	857418	-0.431026	0.0706579
chr16	1259091	1259390	ENSG00000260284	TPSP2	29597	-0.431925	0.0689324
chr16	1289581	1290470	ENSG00000219274	RPS20P2	39053	0.421353	0.0904663
chr16	1346171	1346550	ENSG00000063854	HAGH	480797	-0.427693	0.0770893
chr16	1363351	1363940	ENSG00000103245	CIAO3	-622316	-0.425932	0.0806789
chr16	1363351	1363940	ENSG00000167964	RAB26	777158	-0.451909	0.0391027
chr16	1538931	1539010	ENSG00000284008	MIR6511B1	567783	-0.471623	0.0205157
chr16	1651611	1651790	ENSG00000206630	SNORD60	503405	-0.429186	0.0741728
chr16	1884281	1884300	ENSG00000260182	ENSG00000260182	-626951	0.422631	0.0876591
chr16	1887981	1888000	ENSG00000284008	MIR6511B1	218763	-0.419431	0.0946108
chr16	1941521	1941560	ENSG00000205918	PDPK2P	701756	0.451415	0.0396723
chr16	1941521	1941560	ENSG00000215154	ENSG00000215154	661810	0.422556	0.0878536
chr16	2082641	2082900	ENSG00000277010	ENSG00000277010	-859131	-0.473905	0.0189708
chr16	2088781	2090210	ENSG00000284008	MIR6511B1	17258	-0.431079	0.0705671
chr16	2348831	2349010	ENSG00000284008	MIR6511B1	-242167	-0.433039	0.066906
chr16	2465661	2465900	ENSG00000162039	MEIOB	-581486	-0.422967	0.0870949
chr16	2465661	2465900	ENSG00000284008	MIR6511B1	-359027	0.460585	0.0297051
chr16	2490831	2490910	ENSG00000008710	PKD1	-354972	-0.423171	0.0866763
chr16	2660741	2661240	ENSG00000260565	ERVK13-1	21389	0.480805	0.0149816
chr16	2672721	2674230	ENSG00000215154	ENSG00000215154	-70125	0.419351	0.0948234
chr16	2672721	2674230	ENSG00000260565	ERVK13-1	8904	0.644872	2.74297e-06
chr16	2681761	2683380	ENSG00000162063	CCNF	-253176	0.447169	0.045076
chr16	2681761	2683380	ENSG00000205918	PDPK2P	-39274	0.564256	0.000381781
chr16	2681761	2683380	ENSG00000215154	ENSG00000215154	-79220	0.642724	3.19633e-06
chr16	2681761	2683380	ENSG00000260176	ENSG00000260176	-37356	0.542376	0.0011525
chr16	2681761	2683380	ENSG00000261140	ENSG00000261140	-110634	0.460306	0.0299715
chr16	2681761	2683380	ENSG00000261613	ENSG00000261613	-126510	0.514371	0.00401399
chr16	2681761	2683380	ENSG00000269937	ENSG00000269937	-117474	0.555753	0.000587936
chr16	2785041	2785920	ENSG00000263325	ENSG00000263325	72418	0.431371	0.0699417
chr16	2835741	2836210	ENSG00000103355	PRSS33	-48027	0.510678	0.00469686
chr16	2867811	2868980	ENSG00000188827	SLX4	743211	0.468251	0.0230203
chr16	2903721	2907700	ENSG00000262154	EIF1P4	-82717	-0.566762	0.000334013
chr16	3019681	3032420	ENSG00000006327	TNFRSF12A	-7605	0.426858	0.0788276
chr16	3019681	3032420	ENSG00000131652	THOC6	-2015	0.459459	0.0308107
chr16	3045211	3047580	ENSG00000221719	SNORA3C	-249863	0.450666	0.0406273
chr16	3075671	3075880	ENSG00000200059	Y_RNA	-943924	-0.475765	0.0177531
chr16	3099161	3100600	ENSG00000243445	ENSG00000243445	-767148	-0.442062	0.0524386
chr16	3174091	3174730	ENSG00000262471	ENSG00000262471	956145	-0.45475	0.0357074
chr16	3263421	3265300	ENSG00000281005	LINC00921	-617	0.431667	0.0694077
chr16	3304481	3306210	ENSG00000162086	ZNF75A	61	0.435283	0.0630147
chr16	3364461	3366050	ENSG00000232196	MTRNR2L4	7413	0.732248	1.4645e-09
chr16	3364461	3366050	ENSG00000262118	MTCO1P28	3991	0.719067	5.77896e-09
chr16	3364461	3366050	ENSG00000263177	MTND1P8	5651	0.587088	0.000108437
chr16	3364461	3366050	ENSG00000279568	ENSG00000279568	-787882	0.426528	0.0795369
chr16	4410311	4412790	ENSG00000153406	NMRAL1	84213	-0.486567	0.012117
chr16	4410311	4412790	ENSG00000262246	CORO7	14155	0.515437	0.00383323
chr16	4435301	4436270	ENSG00000153406	NMRAL1	59978	-0.438066	0.0586148
chr16	4461181	4461960	ENSG00000103415	HMOX2	13120	0.422244	0.0884789
chr16	4461181	4461960	ENSG00000153406	NMRAL1	34193	0.476758	0.0172455
chr16	4473971	4475070	ENSG00000089486	CDIP1	64308	-0.442568	0.0517049
chr16	4473971	4475070	ENSG00000153406	NMRAL1	21243	0.916783	9.96148e-25
chr16	4475811	4477870	ENSG00000153406	NMRAL1	18923	0.466033	0.0248372
chr16	4537391	4539280	ENSG00000089486	CDIP1	493	0.59473	6.91925e-05
chr16	4537391	4539280	ENSG00000153406	NMRAL1	-42572	-0.516497	0.00367371
chr16	4623931	4626310	ENSG00000103199	ZNF500	142504	-0.427592	0.0772817
chr16	4899931	4900540	ENSG00000270440	ENSG00000270440	938426	0.41877	0.096098
chr16	4899931	4900540	ENSG00000273648	MIR8065	732232	0.41877	0.096098
chr16	5175141	5175630	ENSG00000261612	SUB1P3	-612257	0.421699	0.0896998
chr16	6018991	6019540	ENSG00000078328	RBFOX1	-779463	0.437184	0.0599281
chr16	6247911	6248140	ENSG00000260835	ENSG00000260835	325742	0.481457	0.0146208
chr16	6482821	6484320	ENSG00000278975	ENSG00000278975	220313	0.537065	0.0014813
chr16	6482821	6484320	ENSG00000287340	ENSG00000287340	821068	0.433435	0.0662034
chr16	6571041	6571430	ENSG00000212189	RNU6-328P	432877	0.446657	0.0458035
chr16	6571041	6571430	ENSG00000287340	ENSG00000287340	733403	0.473655	0.0191332
chr16	7839651	7839790	ENSG00000261066	ENSG00000261066	692293	0.419683	0.0940646
chr16	8861511	8861990	ENSG00000200468	RNA5SP403	702747	-0.475744	0.0177623
chr16	9128691	9128700	ENSG00000259819	ENSG00000259819	-758831	-0.442738	0.0514442
chr16	9128691	9128700	ENSG00000260003	ENSG00000260003	-832995	-0.442738	0.0514442
chr16	9128691	9128700	ENSG00000260058	ENSG00000260058	-818733	-0.442738	0.0514442
chr16	9128691	9128700	ENSG00000260349	ENSG00000260349	-21521	-0.442738	0.0514442
chr16	9128691	9128700	ENSG00000260379	ENSG00000260379	-620626	-0.442738	0.0514442
chr16	9128691	9128700	ENSG00000261319	LINC02152	-830203	-0.442738	0.0514442
chr16	9128691	9128700	ENSG00000263244	ENSG00000263244	-23847	-0.442738	0.0514442
chr16	9219331	9220360	ENSG00000261647	IMPDH1P11	891537	0.47573	0.0177688
chr16	9322081	9324410	ENSG00000183454	GRIN2A	859652	0.63486	5.50679e-06
chr16	9322081	9324410	ENSG00000261647	IMPDH1P11	788137	0.543694	0.00108135
chr16	9322081	9324410	ENSG00000283221	ENSG00000283221	471392	0.542726	0.001133
chr16	9322081	9324410	ENSG00000287830	ENSG00000287830	485611	0.482663	0.0139746
chr16	9598011	9598800	ENSG00000283003	ENSG00000283003	-56435	-0.426476	0.0796394
chr16	9602191	9602500	ENSG00000183454	GRIN2A	580552	0.452443	0.0384466
chr16	9602191	9602500	ENSG00000283221	ENSG00000283221	192292	0.476066	0.0176015
chr16	9679221	9679820	ENSG00000183454	GRIN2A	503377	0.570983	0.000264955
chr16	9679221	9679820	ENSG00000187555	USP7	-704192	0.518987	0.00329675
chr16	9679221	9679820	ENSG00000261647	IMPDH1P11	431862	0.456668	0.0335994
chr16	9758991	9759500	ENSG00000183454	GRIN2A	423652	0.601043	4.77331e-05
chr16	9758991	9759500	ENSG00000261647	IMPDH1P11	352137	0.469047	0.022404
chr16	9758991	9759500	ENSG00000261810	ENSG00000261810	274439	0.418263	0.0972497
chr16	9758991	9759500	ENSG00000283221	ENSG00000283221	35392	0.538922	0.0013581
chr16	9787781	9788130	ENSG00000183454	GRIN2A	394942	0.489817	0.010738
chr16	9789611	9789960	ENSG00000183454	GRIN2A	393112	0.646004	2.54347e-06
chr16	9789611	9789960	ENSG00000261647	IMPDH1P11	321597	0.539062	0.00134971
chr16	9789611	9789960	ENSG00000283221	ENSG00000283221	4852	0.483247	0.0136849
chr16	9791191	9792270	ENSG00000183454	GRIN2A	391167	0.758234	9.22291e-11
chr16	9791191	9792270	ENSG00000261647	IMPDH1P11	319652	0.663696	6.79889e-07
chr16	9791191	9792270	ENSG00000283221	ENSG00000283221	2907	0.525632	0.00247891
chr16	9791191	9792270	ENSG00000287830	ENSG00000287830	17126	0.553956	0.000643507
chr16	9820351	9821530	ENSG00000183454	GRIN2A	361957	0.754205	1.46044e-10
chr16	9820351	9821530	ENSG00000261647	IMPDH1P11	290442	0.649501	1.97527e-06
chr16	9820351	9821530	ENSG00000261810	ENSG00000261810	212744	0.45909	0.031155
chr16	9820351	9821530	ENSG00000283221	ENSG00000283221	-26303	0.574258	0.000223192
chr16	9820351	9821530	ENSG00000287830	ENSG00000287830	-12084	0.586126	0.000114158
chr16	9908321	9909110	ENSG00000183454	GRIN2A	274182	0.728535	2.15067e-09
chr16	9908321	9909110	ENSG00000261647	IMPDH1P11	202667	0.603835	4.04004e-05
chr16	9908321	9909110	ENSG00000261810	ENSG00000261810	124969	0.475387	0.0179815
chr16	9908321	9909110	ENSG00000283221	ENSG00000283221	-114078	0.472085	0.0201959
chr16	9908321	9909110	ENSG00000287830	ENSG00000287830	-99859	0.458867	0.0313902
chr16	9965201	9965450	ENSG00000183454	GRIN2A	217572	0.646213	2.50398e-06
chr16	9965201	9965450	ENSG00000261647	IMPDH1P11	146057	0.563988	0.000387162
chr16	9965201	9965450	ENSG00000287830	ENSG00000287830	-156469	0.473585	0.0191635
chr16	9996311	9996490	ENSG00000183454	GRIN2A	186497	0.48656	0.0121194
chr16	9996311	9996490	ENSG00000261647	IMPDH1P11	114982	0.484053	0.013288
chr16	9998921	9998950	ENSG00000183454	GRIN2A	183962	0.61008	2.75248e-05
chr16	9998921	9998950	ENSG00000261647	IMPDH1P11	112447	0.515582	0.00381001
chr16	9998921	9998950	ENSG00000283221	ENSG00000283221	-204298	0.496133	0.00846707
chr16	9998921	9998950	ENSG00000287830	ENSG00000287830	-190079	0.496872	0.00822771
chr16	10003051	10004270	ENSG00000183454	GRIN2A	179237	0.53197	0.00186686
chr16	10020851	10021400	ENSG00000183454	GRIN2A	161772	0.679443	1.97409e-07
chr16	10020851	10021400	ENSG00000261647	IMPDH1P11	90257	0.562429	0.000420298
chr16	10020851	10021400	ENSG00000283221	ENSG00000283221	-226488	0.466773	0.0241765
chr16	10020851	10021400	ENSG00000287830	ENSG00000287830	-212269	0.472051	0.020213
chr16	10038811	10040010	ENSG00000183454	GRIN2A	143487	0.536663	0.00150916
chr16	10038811	10040010	ENSG00000261647	IMPDH1P11	71972	0.417739	0.0983411
chr16	10038811	10040010	ENSG00000261810	ENSG00000261810	-5726	0.416819	0.0998366
chr16	10040771	10040920	ENSG00000183454	GRIN2A	142052	0.42158	0.0899713
chr16	10078611	10078930	ENSG00000183454	GRIN2A	104127	0.616378	1.8563e-05
chr16	10078611	10078930	ENSG00000261647	IMPDH1P11	32612	0.572032	0.000250761
chr16	10078611	10078930	ENSG00000261810	ENSG00000261810	-45086	0.477186	0.0169958
chr16	10078611	10078930	ENSG00000287830	ENSG00000287830	-269914	0.479566	0.0156694
chr16	10079861	10081660	ENSG00000183454	GRIN2A	102137	0.753315	1.61353e-10
chr16	10079861	10081660	ENSG00000261647	IMPDH1P11	30622	0.678785	2.08996e-07
chr16	10079861	10081660	ENSG00000261810	ENSG00000261810	-47076	0.484182	0.0132377
chr16	10079861	10081660	ENSG00000283221	ENSG00000283221	-286123	0.557469	0.00054046
chr16	10079861	10081660	ENSG00000287830	ENSG00000287830	-271904	0.507616	0.00533038
chr16	10088361	10088860	ENSG00000183454	GRIN2A	94287	0.776344	1.00508e-11
chr16	10088361	10088860	ENSG00000261647	IMPDH1P11	22772	0.667457	5.11648e-07
chr16	10088361	10088860	ENSG00000261810	ENSG00000261810	-54926	0.604407	3.90157e-05
chr16	10088361	10088860	ENSG00000283221	ENSG00000283221	-293973	0.50425	0.00613478
chr16	10088361	10088860	ENSG00000287830	ENSG00000287830	-279754	0.511192	0.00459947
chr16	10121091	10122780	ENSG00000183454	GRIN2A	60962	0.721148	4.67582e-09
chr16	10121091	10122780	ENSG00000261647	IMPDH1P11	-10553	0.684761	1.26885e-07
chr16	10121091	10122780	ENSG00000261810	ENSG00000261810	-88251	0.532581	0.00181318
chr16	10121091	10122780	ENSG00000283221	ENSG00000283221	-327298	0.530093	0.00203518
chr16	10121091	10122780	ENSG00000287830	ENSG00000287830	-313079	0.522214	0.00287364
chr16	10126801	10127210	ENSG00000183454	GRIN2A	55892	0.659774	9.18216e-07
chr16	10126801	10127210	ENSG00000261647	IMPDH1P11	-15623	0.515265	0.0038633
chr16	10126801	10127210	ENSG00000262158	MTCO3P24	597612	0.457168	0.0330925
chr16	10168351	10168470	ENSG00000183454	GRIN2A	14487	0.523807	0.0026828
chr16	10168351	10168470	ENSG00000283221	ENSG00000283221	-373773	0.485002	0.0128445
chr16	10173011	10173660	ENSG00000183454	GRIN2A	9562	0.639328	4.05058e-06
chr16	10173011	10173660	ENSG00000261647	IMPDH1P11	-61953	0.553936	0.000644084
chr16	10173011	10173660	ENSG00000261810	ENSG00000261810	-139651	0.430267	0.0719778
chr16	10173011	10173660	ENSG00000283221	ENSG00000283221	-378698	0.521865	0.00291657
chr16	10178161	10179290	ENSG00000183454	GRIN2A	4172	0.761044	6.74642e-11
chr16	10178161	10179290	ENSG00000261647	IMPDH1P11	-67343	0.640897	3.63309e-06
chr16	10178161	10179290	ENSG00000261810	ENSG00000261810	-145041	0.579622	0.000166148
chr16	10178161	10179290	ENSG00000262158	MTCO3P24	545892	0.42941	0.073731
chr16	10178161	10179290	ENSG00000283221	ENSG00000283221	-384088	0.574857	0.000216481
chr16	10178161	10179290	ENSG00000287830	ENSG00000287830	-369869	0.551586	0.000726465
chr16	10180771	10183830	ENSG00000183454	GRIN2A	597	0.899121	3.79995e-22
chr16	10180771	10183830	ENSG00000261617	LINC02177	-826712	0.434187	0.0649568
chr16	10180771	10183830	ENSG00000261647	IMPDH1P11	-70918	0.785227	3.09454e-12
chr16	10180771	10183830	ENSG00000261810	ENSG00000261810	-148616	0.555037	0.000610019
chr16	10180771	10183830	ENSG00000283221	ENSG00000283221	-387663	0.719285	5.65208e-09
chr16	10180771	10183830	ENSG00000287830	ENSG00000287830	-373444	0.675643	2.69569e-07
chr16	10228791	10229070	ENSG00000183454	GRIN2A	-46033	0.56174	0.000435027
chr16	10228791	10229070	ENSG00000261647	IMPDH1P11	-117548	0.535216	0.00160834
chr16	10228791	10229070	ENSG00000261810	ENSG00000261810	-195246	0.459313	0.0309589
chr16	10228791	10229070	ENSG00000283221	ENSG00000283221	-434293	0.434937	0.0635598
chr16	10228791	10229070	ENSG00000287830	ENSG00000287830	-420074	0.427966	0.076525
chr16	10239731	10239930	ENSG00000262158	MTCO3P24	484787	0.426227	0.0801277
chr16	10256741	10257320	ENSG00000279662	ENSG00000279662	192717	0.428744	0.0750045
chr16	10385601	10386720	ENSG00000122304	PRM2	890320	0.466539	0.02439
chr16	10385601	10386720	ENSG00000166669	ATF7IP2	-59726	0.71653	7.28585e-09
chr16	10385601	10386720	ENSG00000279662	ENSG00000279662	63587	0.673197	3.27941e-07
chr16	10509471	10510110	ENSG00000200468	RNA5SP403	-945293	0.421685	0.0897227
chr16	10817101	10817180	ENSG00000175646	PRM1	464190	-0.552516	0.000691467
chr16	10818121	10818950	ENSG00000166676	TVP23A	259	0.586164	0.000114004
chr16	10935621	10935700	ENSG00000175646	PRM1	345670	-0.492225	0.00980268
chr16	11586251	11587870	ENSG00000189067	LITAF	49321	0.426328	0.0799319
chr16	11679501	11679520	ENSG00000175646	PRM1	-398180	-0.475683	0.0178005
chr16	12757171	12759390	ENSG00000103381	CPPED1	45607	0.563168	0.000404283
chr16	12896661	12896900	ENSG00000237515	SHISA9	4818	0.451781	0.039245
chr16	12900741	12904170	ENSG00000237515	SHISA9	-857	0.712439	1.08061e-08
chr16	12900741	12904170	ENSG00000262801	ENSG00000262801	343777	0.560116	0.000472343
chr16	12906221	12906610	ENSG00000237515	SHISA9	-4817	0.456797	0.033459
chr16	12965321	12966260	ENSG00000237515	SHISA9	-64192	0.669268	4.43812e-07
chr16	12965321	12966260	ENSG00000262801	ENSG00000262801	280442	0.527084	0.00233978
chr16	12970911	12971940	ENSG00000237515	SHISA9	-69827	0.604017	3.99589e-05
chr16	12970911	12971940	ENSG00000262801	ENSG00000262801	274807	0.422977	0.0870949
chr16	12973201	12973330	ENSG00000237515	SHISA9	-71667	0.434032	0.0652594
chr16	12976651	12977520	ENSG00000237515	SHISA9	-75487	0.602546	4.36746e-05
chr16	12976651	12977520	ENSG00000262801	ENSG00000262801	269147	0.443553	0.0502006
chr16	12995281	12995950	ENSG00000237515	SHISA9	-94017	0.589095	9.69137e-05
chr16	12995281	12995950	ENSG00000262801	ENSG00000262801	250617	0.450705	0.0405858
chr16	13012481	13013440	ENSG00000237515	SHISA9	-111362	0.63814	4.4003e-06
chr16	13012481	13013440	ENSG00000262801	ENSG00000262801	233272	0.552064	0.000708488
chr16	13024491	13024500	ENSG00000237515	SHISA9	-122897	0.419945	0.0935129
chr16	13041451	13042670	ENSG00000237515	SHISA9	-140462	0.669773	4.26587e-07
chr16	13041451	13042670	ENSG00000262116	ENSG00000262116	162847	0.421245	0.0906368
chr16	13041451	13042670	ENSG00000262801	ENSG00000262801	204172	0.554654	0.000621479
chr16	13055581	13055710	ENSG00000237515	SHISA9	-154047	0.655505	1.26793e-06
chr16	13055581	13055710	ENSG00000262801	ENSG00000262801	190587	0.536736	0.00150405
chr16	13069911	13070820	ENSG00000237515	SHISA9	-168767	0.624736	1.07826e-05
chr16	13069911	13070820	ENSG00000262801	ENSG00000262801	175867	0.506851	0.00550204
chr16	13083571	13084030	ENSG00000237515	SHISA9	-182202	0.617162	1.76787e-05
chr16	13083571	13084030	ENSG00000262801	ENSG00000262801	162432	0.518586	0.00335472
chr16	13110101	13111150	ENSG00000237515	SHISA9	-209027	0.614106	2.1458e-05
chr16	13110101	13111150	ENSG00000262801	ENSG00000262801	135607	0.525461	0.00249943
chr16	13112741	13113820	ENSG00000237515	SHISA9	-211682	0.652979	1.52896e-06
chr16	13112741	13113820	ENSG00000262801	ENSG00000262801	132952	0.46714	0.0238915
chr16	13130771	13131020	ENSG00000237515	SHISA9	-229297	0.575408	0.000209632
chr16	13130771	13131020	ENSG00000262801	ENSG00000262801	115337	0.498772	0.00762741
chr16	13157301	13157310	ENSG00000237515	SHISA9	-255707	0.508999	0.00501957
chr16	13220771	13220940	ENSG00000237515	SHISA9	-319257	0.566835	0.000333032
chr16	13220771	13220940	ENSG00000262801	ENSG00000262801	25377	0.506817	0.0055053
chr16	13298691	13299020	ENSG00000237515	SHISA9	-397257	0.541659	0.00119481
chr16	13298691	13299020	ENSG00000262801	ENSG00000262801	-52623	0.505944	0.00570924
chr16	13307481	13307490	ENSG00000237515	SHISA9	-405887	0.480293	0.0152857
chr16	13307481	13307490	ENSG00000262801	ENSG00000262801	-61253	0.4975	0.0080234
chr16	13873681	13874210	ENSG00000237515	SHISA9	-972347	0.522253	0.00286942
chr16	13873681	13874210	ENSG00000262801	ENSG00000262801	-627713	0.446751	0.0456726
chr16	13982371	13982410	ENSG00000275259	MIR6511A1	943547	-0.499145	0.00752296
chr16	14125181	14125280	ENSG00000242430	RN7SL274P	476864	-0.453348	0.037372
chr16	14833271	14834750	ENSG00000103512	NOMO1	-289	0.467659	0.0234662
chr16	14833271	14834750	ENSG00000183426	NPIPA1	88792	0.565648	0.000354159
chr16	14833271	14834750	ENSG00000183458	PKD1P3	77541	0.444642	0.0485976
chr16	14833271	14834750	ENSG00000254852	NPIPA2	-85944	0.439248	0.0568168
chr16	14833271	14834750	ENSG00000270580	PKD1P6-NPIPP1	297591	0.501975	0.00671746
chr16	14897191	14897700	ENSG00000179889	PDXDC1	77146	0.626417	9.71684e-06
chr16	14897191	14897700	ENSG00000207294	Y_RNA	253252	0.506247	0.00563824
chr16	14897191	14897700	ENSG00000207425	Y_RNA	18111	0.611475	2.51906e-05
chr16	14897191	14897700	ENSG00000238728	MIR1972-1	112952	0.491359	0.0101296
chr16	14897191	14897700	ENSG00000255037	ENSG00000255037	-127370	0.434687	0.0640416
chr16	14897191	14897700	ENSG00000257391	ENSG00000257391	257458	0.495798	0.00857727
chr16	14897191	14897700	ENSG00000258354	ENSG00000258354	13900	0.625851	1.00745e-05
chr16	14897191	14897700	ENSG00000261819	ENSG00000261819	92715	0.637785	4.51121e-06
chr16	14897191	14897700	ENSG00000275910	ENSG00000275910	118945	0.644104	2.89382e-06
chr16	14897191	14897700	ENSG00000277770	ENSG00000277770	461533	0.444559	0.0487354
chr16	14901461	14902370	ENSG00000179889	PDXDC1	72676	0.611213	2.56362e-05
chr16	14901461	14902370	ENSG00000207294	Y_RNA	248782	0.471571	0.0205439
chr16	14901461	14902370	ENSG00000207425	Y_RNA	13641	0.588915	9.79773e-05
chr16	14901461	14902370	ENSG00000238728	MIR1972-1	108482	0.459282	0.0309923
chr16	14901461	14902370	ENSG00000257391	ENSG00000257391	252988	0.476943	0.0171309
chr16	14901461	14902370	ENSG00000258354	ENSG00000258354	9430	0.571494	0.000258093
chr16	14901461	14902370	ENSG00000261819	ENSG00000261819	88245	0.540613	0.00125596
chr16	14901461	14902370	ENSG00000275910	ENSG00000275910	114475	0.628308	8.57283e-06
chr16	14911441	14912680	ENSG00000179889	PDXDC1	62531	0.510838	0.00466944
chr16	14911441	14912680	ENSG00000207294	Y_RNA	238637	0.481887	0.0143796
chr16	14911441	14912680	ENSG00000207425	Y_RNA	3496	0.524934	0.00255825
chr16	14911441	14912680	ENSG00000238728	MIR1972-1	98337	0.501951	0.00672435
chr16	14911441	14912680	ENSG00000255277	ABCC6P2	-87358	-0.507658	0.0053207
chr16	14911441	14912680	ENSG00000257391	ENSG00000257391	242843	0.505211	0.00589538
chr16	14911441	14912680	ENSG00000258354	ENSG00000258354	-715	0.537181	0.00147352
chr16	14911441	14912680	ENSG00000261819	ENSG00000261819	78100	0.554939	0.000612518
chr16	14911441	14912680	ENSG00000275910	ENSG00000275910	104330	0.555689	0.000589482
chr16	14913431	14913710	ENSG00000179889	PDXDC1	61021	0.422641	0.0876494
chr16	14913431	14913710	ENSG00000207425	Y_RNA	1986	0.464238	0.0263076
chr16	14913431	14913710	ENSG00000257391	ENSG00000257391	241333	0.47	0.0216693
chr16	14913431	14913710	ENSG00000261819	ENSG00000261819	76590	0.470016	0.0216684
chr16	14913431	14913710	ENSG00000275910	ENSG00000275910	102820	0.468522	0.0228278
chr16	14958461	14959740	ENSG00000179889	PDXDC1	15491	0.654316	1.38328e-06
chr16	14958461	14959740	ENSG00000207294	Y_RNA	191597	0.4899	0.0107005
chr16	14958461	14959740	ENSG00000207425	Y_RNA	-43544	0.65082	1.79138e-06
chr16	14958461	14959740	ENSG00000238728	MIR1972-1	51297	0.52997	0.00204626
chr16	14958461	14959740	ENSG00000257391	ENSG00000257391	195803	0.6016	4.61592e-05
chr16	14958461	14959740	ENSG00000258354	ENSG00000258354	-47755	0.659618	9.29098e-07
chr16	14958461	14959740	ENSG00000261819	ENSG00000261819	31060	0.601992	4.51129e-05
chr16	14958461	14959740	ENSG00000275910	ENSG00000275910	57290	0.665954	5.73138e-07
chr16	14974111	14976630	ENSG00000179889	PDXDC1	-779	0.83091	3.0403e-15
chr16	14974111	14976630	ENSG00000207294	Y_RNA	175327	0.627502	9.04951e-06
chr16	14974111	14976630	ENSG00000207425	Y_RNA	-59814	0.790778	1.43339e-12
chr16	14974111	14976630	ENSG00000238728	MIR1972-1	35027	0.670764	3.96749e-07
chr16	14974111	14976630	ENSG00000257391	ENSG00000257391	179533	0.682092	1.57568e-07
chr16	14974111	14976630	ENSG00000258354	ENSG00000258354	-64025	0.775281	1.15136e-11
chr16	14974111	14976630	ENSG00000261819	ENSG00000261819	14790	0.805826	1.62305e-13
chr16	14974111	14976630	ENSG00000275910	ENSG00000275910	41020	0.843792	2.70613e-16
chr16	14978471	14978650	ENSG00000179889	PDXDC1	-3969	0.614695	2.0669e-05
chr16	14978471	14978650	ENSG00000207294	Y_RNA	172137	0.491464	0.0100885
chr16	14978471	14978650	ENSG00000207425	Y_RNA	-63004	0.59995	5.09907e-05
chr16	14978471	14978650	ENSG00000257391	ENSG00000257391	176343	0.525225	0.00252627
chr16	14978471	14978650	ENSG00000258354	ENSG00000258354	-67215	0.582282	0.000142569
chr16	14978471	14978650	ENSG00000261819	ENSG00000261819	11600	0.458255	0.032051
chr16	14978471	14978650	ENSG00000275910	ENSG00000275910	37830	0.600314	4.98007e-05
chr16	15013621	15015250	ENSG00000179889	PDXDC1	-39844	0.836712	1.09442e-15
chr16	15013621	15015250	ENSG00000207294	Y_RNA	136262	0.655656	1.25476e-06
chr16	15013621	15015250	ENSG00000207425	Y_RNA	-98879	0.809685	9.5471e-14
chr16	15013621	15015250	ENSG00000238728	MIR1972-1	-4038	0.678021	2.21962e-07
chr16	15013621	15015250	ENSG00000257391	ENSG00000257391	140468	0.586147	0.000114084
chr16	15013621	15015250	ENSG00000258354	ENSG00000258354	-103090	0.742981	4.88306e-10
chr16	15013621	15015250	ENSG00000261819	ENSG00000261819	-24275	0.807823	1.22159e-13
chr16	15013621	15015250	ENSG00000275910	ENSG00000275910	1955	0.819104	2.23252e-14
chr16	15017341	15017450	ENSG00000179889	PDXDC1	-42804	0.564828	0.000369766
chr16	15017341	15017450	ENSG00000207294	Y_RNA	133302	0.461726	0.0285866
chr16	15017341	15017450	ENSG00000207425	Y_RNA	-101839	0.502746	0.00650997
chr16	15017341	15017450	ENSG00000238728	MIR1972-1	-6998	0.471296	0.0207439
chr16	15017341	15017450	ENSG00000258354	ENSG00000258354	-106050	0.554015	0.000641885
chr16	15017341	15017450	ENSG00000261819	ENSG00000261819	-27235	0.612233	2.40729e-05
chr16	15017341	15017450	ENSG00000275910	ENSG00000275910	-1005	0.548716	0.000842699
chr16	15021561	15022630	ENSG00000179889	PDXDC1	-47504	0.703732	2.41416e-08
chr16	15021561	15022630	ENSG00000207294	Y_RNA	128602	0.639803	3.9429e-06
chr16	15021561	15022630	ENSG00000207425	Y_RNA	-106539	0.692401	6.6431e-08
chr16	15021561	15022630	ENSG00000238728	MIR1972-1	-11698	0.543275	0.00110256
chr16	15021561	15022630	ENSG00000257391	ENSG00000257391	132808	0.612266	2.40398e-05
chr16	15021561	15022630	ENSG00000258354	ENSG00000258354	-110750	0.692641	6.53855e-08
chr16	15021561	15022630	ENSG00000261819	ENSG00000261819	-31935	0.716881	7.04868e-09
chr16	15021561	15022630	ENSG00000275910	ENSG00000275910	-5705	0.716252	7.45744e-09
chr16	15025191	15026050	ENSG00000179889	PDXDC1	-51029	0.755026	1.33758e-10
chr16	15025191	15026050	ENSG00000207294	Y_RNA	125077	0.612404	2.3875e-05
chr16	15025191	15026050	ENSG00000207425	Y_RNA	-110064	0.75581	1.22683e-10
chr16	15025191	15026050	ENSG00000238728	MIR1972-1	-15223	0.612555	2.36628e-05
chr16	15025191	15026050	ENSG00000257391	ENSG00000257391	129283	0.633875	5.90084e-06
chr16	15025191	15026050	ENSG00000258354	ENSG00000258354	-114275	0.746456	3.4067e-10
chr16	15025191	15026050	ENSG00000261819	ENSG00000261819	-35460	0.727073	2.51238e-09
chr16	15025191	15026050	ENSG00000275910	ENSG00000275910	-9230	0.780352	5.99027e-12
chr16	15029191	15029710	ENSG00000179889	PDXDC1	-54859	0.802252	2.78248e-13
chr16	15029191	15029710	ENSG00000207294	Y_RNA	121247	0.56148	0.000441065
chr16	15029191	15029710	ENSG00000207425	Y_RNA	-113894	0.752623	1.72768e-10
chr16	15029191	15029710	ENSG00000238728	MIR1972-1	-19053	0.684951	1.25035e-07
chr16	15029191	15029710	ENSG00000257391	ENSG00000257391	125453	0.627312	9.14902e-06
chr16	15029191	15029710	ENSG00000258354	ENSG00000258354	-118105	0.749218	2.52336e-10
chr16	15029191	15029710	ENSG00000261819	ENSG00000261819	-39290	0.78983	1.6429e-12
chr16	15029191	15029710	ENSG00000275910	ENSG00000275910	-13060	0.820209	1.8403e-14
chr16	15029841	15029890	ENSG00000179889	PDXDC1	-55274	0.57416	0.00022428
chr16	15029841	15029890	ENSG00000207294	Y_RNA	120832	0.426006	0.0805298
chr16	15029841	15029890	ENSG00000207425	Y_RNA	-114309	0.558509	0.000512522
chr16	15029841	15029890	ENSG00000257391	ENSG00000257391	125038	0.494343	0.00905086
chr16	15029841	15029890	ENSG00000258354	ENSG00000258354	-118520	0.545847	0.00097099
chr16	15029841	15029890	ENSG00000261819	ENSG00000261819	-39705	0.590896	8.70633e-05
chr16	15029841	15029890	ENSG00000275910	ENSG00000275910	-13475	0.618096	1.66576e-05
chr16	15153411	15155680	ENSG00000207639	MIR193B	-850578	0.417254	0.098952
chr16	15153411	15155680	ENSG00000224712	NPIPA3	-445601	-0.470006	0.0216693
chr16	15153411	15155680	ENSG00000254852	NPIPA2	-406479	-0.445732	0.0471023
chr16	15206521	15207290	ENSG00000188599	NPIPP1	-83407	0.509988	0.00483038
chr16	15206521	15207290	ENSG00000224712	NPIPA3	-497961	-0.539171	0.00134271
chr16	15206521	15207290	ENSG00000254852	NPIPA2	-458839	-0.545006	0.00101368
chr16	15206521	15207290	ENSG00000255277	ABCC6P2	-382203	-0.435303	0.0629734
chr16	15206521	15207290	ENSG00000260735	ENSG00000260735	-112494	0.577629	0.000185517
chr16	15230361	15230640	ENSG00000261819	ENSG00000261819	-240340	-0.437661	0.059234
chr16	15395511	15396430	ENSG00000156968	MPV17L	-216	0.486669	0.012068
chr16	15563741	15564080	ENSG00000183458	PKD1P3	-652359	0.425928	0.0806839
chr16	15671561	15674190	ENSG00000072864	NDE1	-29608	0.483511	0.0135476
chr16	15681551	15682880	ENSG00000166780	BMERB1	-247740	0.431744	0.0692777
chr16	15704411	15705110	ENSG00000260735	ENSG00000260735	-610349	-0.43285	0.0672823
chr16	15983651	15984530	ENSG00000206706	Y_RNA	330121	0.441563	0.0532269
chr16	15983651	15984530	ENSG00000207294	Y_RNA	-833393	0.443512	0.0502513
chr16	16092941	16094160	ENSG00000156968	MPV17L	-697796	0.458663	0.0316193
chr16	16146141	16146880	ENSG00000166783	MARF1	-503356	0.433062	0.0668538
chr16	16223071	16224010	ENSG00000091262	ABCC6	-18	0.422015	0.088959
chr16	16232081	16233380	ENSG00000133392	MYH11	-375702	0.460388	0.0298909
chr16	17083171	17084420	ENSG00000103489	XYLT1	387165	0.421854	0.0893487
chr16	17252821	17253550	ENSG00000285850	ENSG00000285850	200285	0.419955	0.0935069
chr16	17307641	17307900	ENSG00000103489	XYLT1	163190	0.417013	0.0993282
chr16	17359571	17361160	ENSG00000285850	ENSG00000285850	93105	0.417752	0.0983411
chr16	17369701	17370700	ENSG00000103489	XYLT1	100760	0.555309	0.000601779
chr16	17369701	17370700	ENSG00000275927	ENSG00000275927	76180	0.452033	0.0389678
chr16	17369701	17370700	ENSG00000285850	ENSG00000285850	83270	0.545807	0.000972966
chr16	17404811	17405960	ENSG00000103489	XYLT1	65575	0.492714	0.00960943
chr16	17453421	17454430	ENSG00000279415	ENSG00000279415	-225925	0.451481	0.039588
chr16	17467711	17471790	ENSG00000103489	XYLT1	1210	0.485244	0.0127285
chr16	17467711	17471790	ENSG00000285850	ENSG00000285850	-16280	0.431682	0.0693818
chr16	18985601	18986140	ENSG00000260017	ENSG00000260017	-182787	0.428034	0.0763729
chr16	19001621	19002200	ENSG00000170537	TMC7	-17976	0.533895	0.00170188
chr16	19086101	19087240	ENSG00000205730	ITPRIPL2	27262	0.467597	0.0235143
chr16	19113531	19115070	ENSG00000205730	ITPRIPL2	-368	0.778956	7.21873e-12
chr16	19316561	19317610	ENSG00000157106	SMG1	-390677	-0.420413	0.092542
chr16	19393311	19394270	ENSG00000263237	ENSG00000263237	992167	-0.426219	0.0801277
chr16	19666181	19667190	ENSG00000167191	GPRC5B	219482	0.434618	0.0641667
chr16	19765841	19767000	ENSG00000261939	LARP7P2	53208	-0.434731	0.0639556
chr16	19850901	19852140	ENSG00000167191	GPRC5B	34647	0.440426	0.0549569
chr16	19853421	19854830	ENSG00000167191	GPRC5B	32042	0.465712	0.0251007
chr16	19969081	19969100	ENSG00000286790	ENSG00000286790	-785030	-0.447381	0.0448218
chr16	19980121	19981400	ENSG00000275315	ENSG00000275315	635772	-0.561232	0.000445709
chr16	19981931	19982120	ENSG00000174628	IQCK	-265569	-0.425763	0.0811005
chr16	20072021	20075190	ENSG00000180269	GPR139	285	0.51872	0.00333726
chr16	20180901	20182620	ENSG00000180269	GPR139	-107870	0.477124	0.0170281
chr16	21158041	21159870	ENSG00000011638	TMEM159	-578	0.684135	1.33898e-07
chr16	21158041	21159870	ENSG00000169246	NPIPB3	289612	-0.552068	0.000708488
chr16	21158041	21159870	ENSG00000180747	SMG1P3	361489	-0.58658	0.000111501
chr16	21158041	21159870	ENSG00000185710	SMG1P4	760201	-0.586621	0.000111245
chr16	21158041	21159870	ENSG00000185864	NPIPB4	721872	-0.46509	0.0255907
chr16	21263631	21264560	ENSG00000011638	TMEM159	-105718	0.505128	0.00591715
chr16	21283371	21284260	ENSG00000011638	TMEM159	-125438	0.527239	0.00232197
chr16	21283371	21284260	ENSG00000169246	NPIPB3	164752	-0.472795	0.0196975
chr16	21283371	21284260	ENSG00000180747	SMG1P3	236629	-0.447957	0.0440763
chr16	21283371	21284260	ENSG00000185710	SMG1P4	635341	-0.495085	0.00881534
chr16	21283371	21284260	ENSG00000185864	NPIPB4	597012	-0.435994	0.0618426
chr16	21283371	21284260	ENSG00000189149	CRYM-AS1	17034	0.419302	0.0949167
chr16	21283371	21284260	ENSG00000257403	ENSG00000257403	63324	0.463527	0.026927
chr16	21300221	21302280	ENSG00000011638	TMEM159	-142873	0.658248	1.03147e-06
chr16	21300221	21302280	ENSG00000169246	NPIPB3	147317	-0.496756	0.00826871
chr16	21300221	21302280	ENSG00000180747	SMG1P3	219194	-0.533576	0.00172769
chr16	21300221	21302280	ENSG00000185710	SMG1P4	617906	-0.535194	0.00160958
chr16	21501161	21503160	ENSG00000011638	TMEM159	-343783	-0.612083	2.42868e-05
chr16	21501161	21503160	ENSG00000169246	NPIPB3	-53593	0.770804	2.02704e-11
chr16	21501161	21503160	ENSG00000180747	SMG1P3	18284	0.799045	4.48134e-13
chr16	21501161	21503160	ENSG00000185710	SMG1P4	416996	0.730265	1.79751e-09
chr16	21501161	21503160	ENSG00000185864	NPIPB4	378667	0.711603	1.16232e-08
chr16	21501161	21503160	ENSG00000237296	SMG1P1	934848	0.73732	8.62285e-10
chr16	21501161	21503160	ENSG00000243716	NPIPB5	976961	0.769057	2.49827e-11
chr16	21507031	21507490	ENSG00000169246	NPIPB3	-58693	0.459645	0.0306279
chr16	21507031	21507490	ENSG00000180747	SMG1P3	13184	0.472161	0.0201522
chr16	21507031	21507490	ENSG00000185710	SMG1P4	411896	0.467024	0.023981
chr16	21507031	21507490	ENSG00000185864	NPIPB4	373567	0.419562	0.0942831
chr16	21507031	21507490	ENSG00000237296	SMG1P1	929748	0.485993	0.0123751
chr16	21507031	21507490	ENSG00000243716	NPIPB5	971861	0.432461	0.0679721
chr16	21508681	21510670	ENSG00000011638	TMEM159	-351298	-0.441545	0.0532445
chr16	21508681	21510670	ENSG00000169246	NPIPB3	-61108	0.555535	0.000594631
chr16	21508681	21510670	ENSG00000180747	SMG1P3	10769	0.571073	0.000263909
chr16	21508681	21510670	ENSG00000185710	SMG1P4	409481	0.588181	0.000102178
chr16	21508681	21510670	ENSG00000185864	NPIPB4	371152	0.512609	0.00433583
chr16	21508681	21510670	ENSG00000237296	SMG1P1	927333	0.570957	0.000265143
chr16	21508681	21510670	ENSG00000243716	NPIPB5	969446	0.574169	0.000224224
chr16	21511241	21514470	ENSG00000011638	TMEM159	-354478	-0.636243	4.99116e-06
chr16	21511241	21514470	ENSG00000169246	NPIPB3	-64288	0.660985	8.36743e-07
chr16	21511241	21514470	ENSG00000180747	SMG1P3	7589	0.697457	4.24817e-08
chr16	21511241	21514470	ENSG00000185710	SMG1P4	406301	0.725124	3.10436e-09
chr16	21511241	21514470	ENSG00000185864	NPIPB4	367972	0.612076	2.42868e-05
chr16	21511241	21514470	ENSG00000237296	SMG1P1	924153	0.71049	1.28758e-08
chr16	21511241	21514470	ENSG00000243716	NPIPB5	966266	0.694873	5.31859e-08
chr16	21511241	21514470	ENSG00000257408	ENSG00000257408	426010	0.448052	0.043931
chr16	21511241	21514470	ENSG00000287809	ENSG00000287809	-1220	0.495218	0.00877022
chr16	21514821	21516610	ENSG00000011638	TMEM159	-357338	-0.545045	0.00101168
chr16	21514821	21516610	ENSG00000169246	NPIPB3	-67148	0.567365	0.000323568
chr16	21514821	21516610	ENSG00000180747	SMG1P3	4729	0.599244	5.29739e-05
chr16	21514821	21516610	ENSG00000185710	SMG1P4	403441	0.597972	5.70864e-05
chr16	21514821	21516610	ENSG00000185864	NPIPB4	365112	0.523667	0.00269927
chr16	21514821	21516610	ENSG00000237296	SMG1P1	921293	0.567288	0.000324696
chr16	21514821	21516610	ENSG00000243716	NPIPB5	963406	0.578524	0.000176405
chr16	21517011	21522270	ENSG00000011638	TMEM159	-361263	-0.619281	1.54529e-05
chr16	21517011	21522270	ENSG00000169246	NPIPB3	-71073	0.690248	8.01791e-08
chr16	21517011	21522270	ENSG00000180747	SMG1P3	804	0.706965	1.78656e-08
chr16	21517011	21522270	ENSG00000185710	SMG1P4	399516	0.75187	1.87485e-10
chr16	21517011	21522270	ENSG00000185864	NPIPB4	361187	0.649237	2.01135e-06
chr16	21517011	21522270	ENSG00000237296	SMG1P1	917368	0.694372	5.57536e-08
chr16	21517011	21522270	ENSG00000243716	NPIPB5	959481	0.711389	1.18151e-08
chr16	21517011	21522270	ENSG00000287809	ENSG00000287809	-8005	0.603003	4.25263e-05
chr16	21525361	21526720	ENSG00000011638	TMEM159	-367663	-0.499179	0.00751648
chr16	21525361	21526720	ENSG00000169246	NPIPB3	-77473	0.661065	8.31676e-07
chr16	21525361	21526720	ENSG00000180747	SMG1P3	-5596	0.677035	2.41392e-07
chr16	21525361	21526720	ENSG00000185710	SMG1P4	393116	0.669069	4.5005e-07
chr16	21525361	21526720	ENSG00000185864	NPIPB4	354787	0.599398	5.26824e-05
chr16	21525361	21526720	ENSG00000237296	SMG1P1	910968	0.663789	6.76195e-07
chr16	21525361	21526720	ENSG00000243716	NPIPB5	953081	0.656907	1.13601e-06
chr16	21554251	21555550	ENSG00000011638	TMEM159	-396523	-0.648096	2.18076e-06
chr16	21554251	21555550	ENSG00000169246	NPIPB3	-106333	0.612488	2.37658e-05
chr16	21554251	21555550	ENSG00000180747	SMG1P3	-34456	0.634864	5.50679e-06
chr16	21554251	21555550	ENSG00000185710	SMG1P4	364256	0.640958	3.61784e-06
chr16	21554251	21555550	ENSG00000185864	NPIPB4	325927	0.568252	0.000308119
chr16	21554251	21555550	ENSG00000237296	SMG1P1	882108	0.591307	8.49775e-05
chr16	21554251	21555550	ENSG00000243716	NPIPB5	924221	0.6321	6.65645e-06
chr16	21583951	21584490	ENSG00000197006	METTL9	12998	0.545272	0.000999159
chr16	21598641	21600820	ENSG00000197006	METTL9	-2512	0.531569	0.00189998
chr16	21611331	21613240	ENSG00000140749	IGSF6	40323	0.472086	0.0201959
chr16	21611331	21613240	ENSG00000197006	METTL9	-15067	0.597779	5.77532e-05
chr16	21626491	21627770	ENSG00000197006	METTL9	-29912	0.662765	7.33141e-07
chr16	21626491	21627770	ENSG00000261596	ENSG00000261596	-388	0.424048	0.0847234
chr16	21819591	21821140	ENSG00000140740	UQCRC2	132923	0.426363	0.0798733
chr16	21819591	21821140	ENSG00000248124	RRN3P1	45	0.803857	2.2148e-13
chr16	21819591	21821140	ENSG00000260306	ENSG00000260306	-24606	0.679791	1.91719e-07
chr16	21819591	21821140	ENSG00000260973	ENSG00000260973	791831	0.567393	0.000323231
chr16	21952131	21954120	ENSG00000058600	POLR3E	344250	0.64542	2.64268e-06
chr16	21952131	21954120	ENSG00000140740	UQCRC2	163	0.695505	5.02741e-08
chr16	21952131	21954120	ENSG00000140743	CDR2	484040	0.484601	0.0130408
chr16	21952131	21954120	ENSG00000185716	MOSMO	54513	0.447517	0.0446376
chr16	21952131	21954120	ENSG00000286808	ENSG00000286808	389813	0.472935	0.0196014
chr16	22000921	22002110	ENSG00000058600	POLR3E	295860	0.479856	0.0155092
chr16	22000921	22002110	ENSG00000140740	UQCRC2	-48227	0.558052	0.000524217
chr16	22000921	22002110	ENSG00000185716	MOSMO	6123	0.421219	0.0907097
chr16	22000921	22002110	ENSG00000248124	RRN3P1	-181105	0.425822	0.0809526
chr16	22007211	22009510	ENSG00000058600	POLR3E	289015	0.602132	4.47559e-05
chr16	22007211	22009510	ENSG00000103319	EEF2K	197918	0.477064	0.0170666
chr16	22007211	22009510	ENSG00000140740	UQCRC2	-55072	0.668362	4.75324e-07
chr16	22007211	22009510	ENSG00000185716	MOSMO	-722	0.456276	0.0340461
chr16	22007211	22009510	ENSG00000286808	ENSG00000286808	334578	0.422937	0.0871534
chr16	22093801	22094570	ENSG00000257639	ENSG00000257639	-543812	-0.57156	0.000257109
chr16	22137191	22137410	ENSG00000260306	ENSG00000260306	-341541	0.454362	0.0361742
chr16	22188301	22192780	ENSG00000058600	POLR3E	106835	0.610732	2.64246e-05
chr16	22188301	22192780	ENSG00000140740	UQCRC2	-237252	0.746404	3.41168e-10
chr16	22188301	22192780	ENSG00000140743	CDR2	246625	0.440163	0.0553482
chr16	22188301	22192780	ENSG00000185716	MOSMO	-182902	0.561105	0.000448705
chr16	22188301	22192780	ENSG00000248124	RRN3P1	-370130	0.442976	0.0510908
chr16	22188301	22192780	ENSG00000286808	ENSG00000286808	152398	0.495349	0.00872297
chr16	22195211	22196820	ENSG00000058600	POLR3E	101360	0.562506	0.000418723
chr16	22195211	22196820	ENSG00000140740	UQCRC2	-242727	0.5303	0.00201612
chr16	22195211	22196820	ENSG00000140743	CDR2	241150	0.420733	0.0917842
chr16	22195211	22196820	ENSG00000185716	MOSMO	-188377	0.4324	0.0680609
chr16	22195211	22196820	ENSG00000286808	ENSG00000286808	146923	0.422314	0.0883865
chr16	22205461	22208180	ENSG00000058600	POLR3E	90555	0.41913	0.0952511
chr16	22205461	22208180	ENSG00000140740	UQCRC2	-253532	0.473429	0.0192673
chr16	22205461	22208180	ENSG00000185716	MOSMO	-199182	0.473121	0.0194687
chr16	22296221	22299040	ENSG00000058600	POLR3E	-255	0.6177	1.70987e-05
chr16	22296221	22299040	ENSG00000140740	UQCRC2	-344342	0.690705	7.71599e-08
chr16	22296221	22299040	ENSG00000140743	CDR2	139535	0.44633	0.046245
chr16	22296221	22299040	ENSG00000185716	MOSMO	-289992	0.526564	0.00239287
chr16	22296221	22299040	ENSG00000286808	ENSG00000286808	45308	0.433948	0.0653623
chr16	22300041	22300920	ENSG00000058600	POLR3E	-3105	0.418549	0.09663
chr16	22357001	22358220	ENSG00000140740	UQCRC2	-404322	0.43152	0.0697215
chr16	22371091	22371200	ENSG00000285613	ENSG00000285613	815250	-0.461511	0.0287656
chr16	22373071	22375480	ENSG00000058600	POLR3E	-76900	0.722204	4.25139e-09
chr16	22373071	22375480	ENSG00000140740	UQCRC2	-420987	0.744768	4.01957e-10
chr16	22373071	22375480	ENSG00000140743	CDR2	62890	0.470039	0.0216534
chr16	22373071	22375480	ENSG00000185716	MOSMO	-366637	0.53489	0.00163179
chr16	22373071	22375480	ENSG00000286808	ENSG00000286808	-31337	0.539685	0.00130851
chr16	22436201	22438080	ENSG00000058600	POLR3E	-139765	0.712015	1.11787e-08
chr16	22436201	22438080	ENSG00000140740	UQCRC2	-483852	0.678135	2.20108e-07
chr16	22436201	22438080	ENSG00000140743	CDR2	25	0.483015	0.0137872
chr16	22436201	22438080	ENSG00000185716	MOSMO	-429502	0.553316	0.000664942
chr16	22436201	22438080	ENSG00000286808	ENSG00000286808	-94202	0.471834	0.0203748
chr16	22633781	22634240	ENSG00000185710	SMG1P4	-714854	0.496723	0.00827691
chr16	22633781	22634240	ENSG00000237296	SMG1P1	-197002	0.47289	0.0196282
chr16	22633781	22634240	ENSG00000243716	NPIPB5	-154889	0.456064	0.0342955
chr16	22670451	22670900	ENSG00000185710	SMG1P4	-751519	0.511787	0.00448172
chr16	22670451	22670900	ENSG00000185864	NPIPB4	-789848	0.436918	0.0603746
chr16	22670451	22670900	ENSG00000237296	SMG1P1	-233667	0.483345	0.0136401
chr16	22670451	22670900	ENSG00000243716	NPIPB5	-191554	0.480063	0.0153988
chr16	22680791	22680950	ENSG00000185710	SMG1P4	-761714	0.552646	0.000686916
chr16	22680791	22680950	ENSG00000237296	SMG1P1	-243862	0.578997	0.000171704
chr16	22680791	22680950	ENSG00000243716	NPIPB5	-201749	0.489324	0.0109363
chr16	22813101	22814730	ENSG00000261528	CCNYL7	686990	0.43616	0.0616008
chr16	23693621	23695420	ENSG00000006116	CACNG3	561815	0.446751	0.0456726
chr16	23835371	23836640	ENSG00000166501	PRKCB	-22	0.476947	0.0171293
chr16	23905161	23905210	ENSG00000166501	PRKCB	-69202	0.500119	0.00723339
chr16	23966981	23967510	ENSG00000166501	PRKCB	-131262	0.440206	0.0552946
chr16	24681881	24682180	ENSG00000266166	RN7SL557P	503508	-0.417049	0.0992379
chr16	24736961	24737630	ENSG00000261636	LINC02191	696391	-0.452776	0.0380231
chr16	25646511	25646810	ENSG00000182601	HS3ST4	45299	0.598728	5.45057e-05
chr16	25646511	25646810	ENSG00000237140	HSPE1P16	416437	0.420244	0.0929227
chr16	25679081	25680050	ENSG00000182601	HS3ST4	12394	0.68932	8.71042e-08
chr16	25679081	25680050	ENSG00000260255	ENSG00000260255	146765	0.422276	0.0884256
chr16	25690921	25693830	ENSG00000182601	HS3ST4	-416	0.723688	3.62827e-09
chr16	25690921	25693830	ENSG00000237140	HSPE1P16	370722	0.418575	0.0965674
chr16	25690921	25693830	ENSG00000260255	ENSG00000260255	133955	0.469479	0.0220993
chr16	25750581	25751780	ENSG00000182601	HS3ST4	-59221	0.701326	2.98936e-08
chr16	25750581	25751780	ENSG00000260255	ENSG00000260255	75150	0.440525	0.054782
chr16	25823981	25824300	ENSG00000182601	HS3ST4	-132181	0.596549	6.21151e-05
chr16	25823981	25824300	ENSG00000237140	HSPE1P16	238957	0.428313	0.0758667
chr16	25823981	25824300	ENSG00000260255	ENSG00000260255	2190	0.531164	0.00193378
chr16	25896511	25896740	ENSG00000182601	HS3ST4	-204666	0.62473	1.07826e-05
chr16	25896511	25896740	ENSG00000260255	ENSG00000260255	-70295	0.511309	0.0045749
chr16	26025421	26025860	ENSG00000182601	HS3ST4	-333681	0.45895	0.03129
chr16	26025421	26025860	ENSG00000260255	ENSG00000260255	-199310	0.458965	0.0312768
chr16	26025421	26025860	ENSG00000285882	ENSG00000285882	-237653	0.430001	0.0725255
chr16	26026881	26027410	ENSG00000182601	HS3ST4	-335186	0.481918	0.014366
chr16	26026881	26027410	ENSG00000260255	ENSG00000260255	-200815	0.453362	0.0373538
chr16	26030901	26031740	ENSG00000182601	HS3ST4	-339361	0.522835	0.00279469
chr16	26030901	26031740	ENSG00000237140	HSPE1P16	31777	0.420922	0.0913492
chr16	26041931	26042450	ENSG00000182601	HS3ST4	-350231	0.438943	0.057269
chr16	26041931	26042450	ENSG00000237140	HSPE1P16	20907	0.438824	0.0574402
chr16	26041931	26042450	ENSG00000260255	ENSG00000260255	-215860	0.432812	0.0673357
chr16	26055191	26055380	ENSG00000182601	HS3ST4	-363326	0.492827	0.00956819
chr16	26055191	26055380	ENSG00000237140	HSPE1P16	7812	0.501552	0.00682856
chr16	26055191	26055380	ENSG00000260255	ENSG00000260255	-228955	0.492687	0.009621
chr16	26070361	26071370	ENSG00000237140	HSPE1P16	-7768	0.443141	0.0507975
chr16	26078561	26079530	ENSG00000182601	HS3ST4	-387086	0.459713	0.0305715
chr16	26078561	26079530	ENSG00000237140	HSPE1P16	-15948	0.483044	0.0137739
chr16	26118491	26119340	ENSG00000237140	HSPE1P16	-55818	0.420729	0.0917842
chr16	26120751	26121070	ENSG00000182601	HS3ST4	-428951	0.447545	0.0446094
chr16	26120751	26121070	ENSG00000237140	HSPE1P16	-57813	0.434391	0.0645379
chr16	27374881	27375400	ENSG00000077238	IL4R	-61472	0.486897	0.0119749
chr16	27457021	27457710	ENSG00000261089	CDC37P2	956338	0.4627	0.0276587
chr16	27560211	27561460	ENSG00000207266	RNU6-1241P	437566	-0.435436	0.0627657
chr16	27560211	27561460	ENSG00000236481	LINC02195	-966022	-0.435436	0.0627657
chr16	27560211	27561460	ENSG00000261482	ENSG00000261482	-492977	-0.435436	0.0627657
chr16	27560211	27561460	ENSG00000277191	ENSG00000277191	780602	-0.435436	0.0627657
chr16	27796091	27796270	ENSG00000273553	ENSG00000273553	-108998	-0.426943	0.0786349
chr16	28538641	28539410	ENSG00000176046	NUPR1	-17	0.61667	1.8225e-05
chr16	28549441	28549750	ENSG00000255524	NPIPB8	88059	0.424381	0.084041
chr16	28553381	28554970	ENSG00000169180	XPO6	-342210	0.425825	0.0809489
chr16	28749951	28750650	ENSG00000184110	EIF3C	-61742	0.485248	0.0127283
chr16	28749951	28750650	ENSG00000205609	EIF3CL	-346459	0.48484	0.0129207
chr16	29594061	29596040	ENSG00000174992	ZG16	183206	0.583511	0.000133215
chr16	29666191	29667220	ENSG00000197471	SPN	-3726	0.424388	0.0840244
chr16	29673801	29674940	ENSG00000174992	ZG16	103886	0.484741	0.0129662
chr16	29678811	29680110	ENSG00000103485	QPRT	-16181	0.83338	1.97177e-15
chr16	29761661	29762600	ENSG00000177455	CD19	-830162	-0.442261	0.0521584
chr16	29789891	29791880	ENSG00000174992	ZG16	-12629	0.465376	0.0253788
chr16	29814541	29817460	ENSG00000261740	BOLA2-SMG1P6	-361349	0.46577	0.0250552
chr16	29876321	29878030	ENSG00000102879	CORO1A	305652	0.443703	0.0499907
chr16	29898591	29901270	ENSG00000174938	SEZ6L2	-380	0.460637	0.0296592
chr16	29920121	29921510	ENSG00000174943	KCTD13	5421	0.421239	0.0906483
chr16	30085541	30085560	ENSG00000005844	ITGAL	387108	0.417912	0.0980662
chr16	30095301	30097100	ENSG00000179965	ZNF771	311214	0.435924	0.0619598
chr16	30112811	30113990	ENSG00000156860	FBRS	545031	-0.435414	0.0627773
chr16	30194241	30194880	ENSG00000261052	SULT1A3	4695	0.429688	0.0731283
chr16	30205681	30206480	ENSG00000181625	SLX1B	-751579	0.445572	0.047303
chr16	30205681	30206480	ENSG00000183604	SMG1P5	129294	0.44327	0.0506148
chr16	30205681	30206480	ENSG00000205534	SMG1P2	-611114	0.441289	0.0536048
chr16	30205681	30206480	ENSG00000260335	ENSG00000260335	-756889	0.431895	0.0689922
chr16	30207191	30207400	ENSG00000169203	NPIPB12	-701296	0.55963	0.000483695
chr16	30207191	30207400	ENSG00000183604	SMG1P5	128079	0.495531	0.00866701
chr16	30207191	30207400	ENSG00000198064	NPIPB13	47215	0.549682	0.000802482
chr16	30207191	30207400	ENSG00000205534	SMG1P2	-612329	0.5001	0.00723903
chr16	30207191	30207400	ENSG00000254206	NPIPB11	-803266	0.4225	0.087985
chr16	30207191	30207400	ENSG00000254634	SMG1P6	-760269	0.57661	0.000196056
chr16	30393941	30396460	ENSG00000261359	PYCARD-AS1	806685	-0.435422	0.0627657
chr16	30398911	30401360	ENSG00000180035	ZNF48	-22029	0.539039	0.00135046
chr16	30533821	30536030	ENSG00000169955	ZNF747	422	0.522933	0.00278285
chr16	30570651	30572860	ENSG00000149929	HIRIP3	-575692	0.486637	0.012085
chr16	30584941	30586530	ENSG00000197162	ZNF785	34	0.71457	8.79723e-09
chr16	30637801	30638390	ENSG00000167394	ZNF668	436145	0.424012	0.0847684
chr16	30760831	30763100	ENSG00000278133	ENSG00000278133	360270	-0.454892	0.0355281
chr16	30829351	30829360	ENSG00000260472	ENSG00000260472	868252	-0.496052	0.00849008
chr16	31014481	31014750	ENSG00000255439	ENSG00000255439	80341	-0.429133	0.0742775
chr16	31032351	31034750	ENSG00000167394	ZNF668	40690	-0.441331	0.0535419
chr16	31085681	31085700	ENSG00000156860	FBRS	-427259	-0.522099	0.002888
chr16	31141481	31143270	ENSG00000235560	ENSG00000235560	-607623	0.420351	0.0926906
chr16	31214401	31217110	ENSG00000140688	RUSF1	293554	-0.453594	0.0370614
chr16	31440651	31441220	ENSG00000179918	SEPHS2	-995061	0.467596	0.0235143
chr16	31471211	31473730	ENSG00000140682	TGFB1I1	-885	0.451929	0.0390877
chr16	31868721	31869220	ENSG00000140678	ITGAX	-513796	-0.551371	0.000733921
chr16	32116201	32117010	ENSG00000183632	TP53TG3	560127	0.521001	0.00302225
chr16	32116201	32117010	ENSG00000205456	TP53TG3D	136114	0.596065	6.3945e-05
chr16	32116201	32117010	ENSG00000230267	HERC2P4	71502	0.703719	2.41416e-08
chr16	32116201	32117010	ENSG00000260141	ENSG00000260141	978826	0.483938	0.0133408
chr16	32116201	32117010	ENSG00000260644	HERC2P5	624709	0.628977	8.20661e-06
chr16	32116201	32117010	ENSG00000278950	ENSG00000278950	665278	0.641951	3.37179e-06
chr16	32116201	32117010	ENSG00000279795	ENSG00000279795	671357	0.494316	0.00905765
chr16	32116201	32117010	ENSG00000279997	ENSG00000279997	69019	0.421345	0.0904807
chr16	32116201	32117010	ENSG00000286473	ENSG00000286473	9827	0.532532	0.00181642
chr16	32253361	32253790	ENSG00000183632	TP53TG3	423157	0.668664	4.64894e-07
chr16	32253361	32253790	ENSG00000205456	TP53TG3D	-856	0.766694	3.39717e-11
chr16	32253361	32253790	ENSG00000205457	TP53TG3C	940084	0.675146	2.79807e-07
chr16	32253361	32253790	ENSG00000230267	HERC2P4	-65468	0.783097	4.13949e-12
chr16	32253361	32253790	ENSG00000260141	ENSG00000260141	841856	0.629374	8.01322e-06
chr16	32253361	32253790	ENSG00000260644	HERC2P5	487739	0.76643	3.50936e-11
chr16	32253361	32253790	ENSG00000261599	HERC2P8	875515	0.764134	4.65997e-11
chr16	32253361	32253790	ENSG00000278950	ENSG00000278950	528308	0.746093	3.51776e-10
chr16	32253361	32253790	ENSG00000279780	ENSG00000279780	532819	0.473633	0.0191453
chr16	32253361	32253790	ENSG00000279795	ENSG00000279795	534387	0.441447	0.0533793
chr16	32253361	32253790	ENSG00000279997	ENSG00000279997	-67951	0.56397	0.000387332
chr16	32253361	32253790	ENSG00000286473	ENSG00000286473	-127143	0.631952	6.72495e-06
chr16	46687591	46691700	ENSG00000140795	MYLK3	100762	0.438357	0.0581377
chr16	47247461	47248300	ENSG00000129636	ITFG1	216269	-0.426457	0.079684
chr16	47778261	47778710	ENSG00000280067	ENSG00000280067	567573	0.421714	0.0896805
chr16	47846671	47849270	ENSG00000171208	NETO2	-704025	0.547947	0.000873839
chr16	47964581	47966500	ENSG00000259983	ENSG00000259983	-951583	-0.552799	0.000681637
chr16	48047321	48048250	ENSG00000171208	NETO2	-903840	0.478142	0.0164731
chr16	48156461	48157140	ENSG00000222170	RNU6-257P	575001	-0.428691	0.0751193
chr16	48503931	48504040	ENSG00000259912	ENSG00000259912	116334	-0.472545	0.019873
chr16	48609081	48610950	ENSG00000102910	LONP2	-365715	0.451251	0.0398806
chr16	48720371	48720750	ENSG00000260067	MTND4LP25	346169	0.418494	0.0967146
chr16	48720371	48720750	ENSG00000260184	ENSG00000260184	129455	0.418494	0.0967146
chr16	48720371	48720750	ENSG00000261421	ENSG00000261421	438948	0.418494	0.0967146
chr16	48720371	48720750	ENSG00000261538	ENSG00000261538	-553322	0.418494	0.0967146
chr16	48720371	48720750	ENSG00000261802	ENSG00000261802	-272162	0.418494	0.0967146
chr16	48810761	48811340	ENSG00000279249	ENSG00000279249	470971	0.433074	0.0668259
chr16	48902141	48902230	ENSG00000102924	CBLN1	379653	0.443983	0.0495644
chr16	49012791	49014060	ENSG00000102924	CBLN1	268413	0.463782	0.0267217
chr16	49022101	49023790	ENSG00000102924	CBLN1	258893	0.627138	9.26136e-06
chr16	49022101	49023790	ENSG00000279249	ENSG00000279249	259076	0.541838	0.00118411
chr16	49026451	49027640	ENSG00000102924	CBLN1	254793	0.56518	0.000363078
chr16	49026451	49027640	ENSG00000279249	ENSG00000279249	254976	0.541609	0.00119792
chr16	49279881	49283930	ENSG00000102924	CBLN1	-67	0.708865	1.4979e-08
chr16	49279881	49283930	ENSG00000279249	ENSG00000279249	116	0.782686	4.3598e-12
chr16	49332961	49333280	ENSG00000102924	CBLN1	-51282	0.500574	0.00710156
chr16	49332961	49333280	ENSG00000279249	ENSG00000279249	-51099	0.581049	0.000153187
chr16	49345971	49346070	ENSG00000273829	Metazoa_SRP	708123	-0.551005	0.000748118
chr16	50327191	50327260	ENSG00000260620	ENSG00000260620	729174	0.42093	0.091341
chr16	50609581	50611620	ENSG00000140807	NKD1	-62204	0.418379	0.097011
chr16	50613361	50613910	ENSG00000140807	NKD1	-65239	0.446854	0.0455514
chr16	50879691	50880450	ENSG00000260620	ENSG00000260620	176329	-0.429544	0.0734215
chr16	51431351	51432140	ENSG00000285367	ENSG00000285367	-280975	0.417884	0.0981322
chr16	52786991	52788480	ENSG00000103460	TOX3	-239933	0.422755	0.0875166
chr16	53022051	53022900	ENSG00000259926	ENSG00000259926	426273	0.434931	0.063566
chr16	53042731	53044670	ENSG00000277639	ENSG00000277639	9173	0.424439	0.0838976
chr16	53054261	53056400	ENSG00000287909	ENSG00000287909	490359	-0.544039	0.00106218
chr16	53631381	53632730	ENSG00000252569	RNU6-1153P	-188723	0.417389	0.0988755
chr16	53779171	53779820	ENSG00000261049	ENSG00000261049	275088	-0.418359	0.0970422
chr16	54283861	54287930	ENSG00000177508	IRX3	892	0.622373	1.26238e-05
chr16	54283861	54287930	ENSG00000277559	ENSG00000277559	5070	0.521829	0.00292032
chr16	54510841	54511120	ENSG00000177508	IRX3	-224193	0.45144	0.0396396
chr16	54934581	54937830	ENSG00000176842	IRX5	-5340	0.43224	0.0683419
chr16	55508581	55510140	ENSG00000087253	LPCAT2	-288	0.456816	0.0334426
chr16	55659031	55659380	ENSG00000103546	SLC6A2	-3217	0.448347	0.043521
chr16	55663971	55663990	ENSG00000260147	MTND5P34	-655998	-0.437688	0.0592201
chr16	55706811	55707540	ENSG00000087245	MMP2	-317475	0.445616	0.0472334
chr16	55832831	55833460	ENSG00000198848	CES1	192	0.493661	0.00929818
chr16	55832831	55833460	ENSG00000228695	CES1P1	-72579	0.435711	0.062299
chr16	56047231	56048070	ENSG00000087237	CETP	914273	0.428072	0.0763419
chr16	56190091	56195940	ENSG00000087258	GNAO1	-1625	0.44826	0.0436583
chr16	56303151	56303260	ENSG00000205360	MT1CP	345043	-0.474236	0.0187303
chr16	56306091	56307030	ENSG00000125144	MT1G	361505	0.489145	0.0110003
chr16	56423771	56426170	ENSG00000274508	ENSG00000274508	-998840	-0.439221	0.0568487
chr16	56606251	56610860	ENSG00000187193	MT1X	73915	0.427717	0.0770347
chr16	56625181	56626180	ENSG00000169715	MT1E	-205	0.465945	0.0249056
chr16	56637841	56638830	ENSG00000159398	CES5A	-682304	0.431075	0.0705671
chr16	56654331	56654560	ENSG00000087250	MT3	-65371	0.425155	0.0823359
chr16	56668141	56668380	ENSG00000260345	ENSG00000260345	792795	-0.454176	0.0363954
chr16	56681981	56683330	ENSG00000187193	MT1X	-185	0.454911	0.0355092
chr16	56847221	56851230	ENSG00000274816	MIR6772	923127	0.44925	0.0423099
chr16	57111621	57111650	ENSG00000283471	MIR6863	-207371	-0.510702	0.00469312
chr16	57194291	57195230	ENSG00000103005	USB1	804786	0.440426	0.0549569
chr16	57259691	57261150	ENSG00000102934	PLLP	24252	0.453233	0.0375083
chr16	57478881	57480480	ENSG00000187193	MT1X	-797210	0.426578	0.0794156
chr16	57665511	57669640	ENSG00000182885	ADGRG3	702	0.417051	0.0992379
chr16	57801061	57803980	ENSG00000140859	KIFC3	60533	0.518584	0.00335472
chr16	57807891	57808740	ENSG00000207173	Y_RNA	274853	-0.433436	0.0662034
chr16	58022031	58023660	ENSG00000103005	USB1	-23299	0.422241	0.088485
chr16	58109991	58111690	ENSG00000102996	MMP15	-85086	0.494154	0.00911618
chr16	60905331	60906420	ENSG00000260600	ENSG00000260600	787875	0.422645	0.087643
chr16	61024081	61024830	ENSG00000260115	ENSG00000260115	893866	0.451822	0.0391993
chr16	61024081	61024830	ENSG00000260600	ENSG00000260600	669295	0.553991	0.000642515
chr16	61042861	61043000	ENSG00000260600	ENSG00000260600	650820	0.426018	0.0805104
chr16	61083421	61084560	ENSG00000150394	CDH8	953045	0.512721	0.00431709
chr16	61083421	61084560	ENSG00000260600	ENSG00000260600	609760	0.475772	0.0177499
chr16	61386241	61386450	ENSG00000260115	ENSG00000260115	531976	0.423003	0.0870428
chr16	61569031	61569330	ENSG00000150394	CDH8	467855	0.456611	0.0336667
chr16	61590721	61590830	ENSG00000150394	CDH8	446260	0.424469	0.0838418
chr16	61681771	61682890	ENSG00000150394	CDH8	354705	0.525792	0.0024617
chr16	61684571	61684990	ENSG00000150394	CDH8	352255	0.463574	0.0268846
chr16	61762901	61763560	ENSG00000150394	CDH8	273805	0.635115	5.40737e-06
chr16	61762901	61763560	ENSG00000260600	ENSG00000260600	-69480	0.470185	0.0215424
chr16	61762901	61763560	ENSG00000286653	ENSG00000286653	-120653	0.507943	0.00525352
chr16	61829141	61830080	ENSG00000150394	CDH8	207425	0.547272	0.000903873
chr16	61862421	61863110	ENSG00000150394	CDH8	174270	0.511328	0.0045722
chr16	61862421	61863110	ENSG00000260115	ENSG00000260115	55556	0.436152	0.0616008
chr16	61862421	61863110	ENSG00000286653	ENSG00000286653	-220188	0.507788	0.00529096
chr16	61864921	61865110	ENSG00000150394	CDH8	172020	0.419022	0.0955055
chr16	61945791	61946230	ENSG00000150394	CDH8	91025	0.502987	0.00644533
chr16	62034241	62037120	ENSG00000150394	CDH8	1355	0.803432	2.33143e-13
chr16	62034241	62037120	ENSG00000260115	ENSG00000260115	-117359	0.581773	0.000146635
chr16	62034241	62037120	ENSG00000260600	ENSG00000260600	-341930	0.478978	0.0159716
chr16	62034241	62037120	ENSG00000286653	ENSG00000286653	-393103	0.643315	3.06172e-06
chr16	62038491	62038990	ENSG00000150394	CDH8	-1705	0.80181	2.93769e-13
chr16	62038491	62038990	ENSG00000260115	ENSG00000260115	-120419	0.580484	0.00015813
chr16	62038491	62038990	ENSG00000260600	ENSG00000260600	-344990	0.533064	0.00177162
chr16	62038491	62038990	ENSG00000286653	ENSG00000286653	-396163	0.54001	0.00129137
chr16	64406731	64407210	ENSG00000140937	CDH11	719142	0.419377	0.0947649
chr16	64489481	64490310	ENSG00000140937	CDH11	636217	0.445422	0.0475291
chr16	64615581	64616100	ENSG00000140937	CDH11	510272	0.464452	0.0261698
chr16	64680351	64680910	ENSG00000140937	CDH11	445482	0.530473	0.00200066
chr16	64742581	64742700	ENSG00000140937	CDH11	383472	0.527976	0.00224291
chr16	64745521	64745860	ENSG00000140937	CDH11	380422	0.422553	0.087855
chr16	64745521	64745860	ENSG00000260187	PPIAP48	-9765	0.425697	0.0812129
chr16	64809841	64810480	ENSG00000140937	CDH11	315952	0.610312	2.71323e-05
chr16	64864191	64864880	ENSG00000140937	CDH11	261577	0.450069	0.0414062
chr16	64984031	64984260	ENSG00000140937	CDH11	141967	0.517479	0.0035261
chr16	64990241	64990380	ENSG00000140937	CDH11	135802	0.460473	0.0298128
chr16	65009871	65010550	ENSG00000140937	CDH11	115902	0.450061	0.0414126
chr16	65037891	65038520	ENSG00000140937	CDH11	87907	0.565847	0.000350837
chr16	65044171	65044330	ENSG00000140937	CDH11	81862	0.570334	0.000274755
chr16	65059471	65059910	ENSG00000140937	CDH11	66422	0.485538	0.012595
chr16	65059471	65059910	ENSG00000259846	ENSG00000259846	-694909	-0.450285	0.0411135
chr16	65070691	65072410	ENSG00000140937	CDH11	54562	0.479309	0.0158067
chr16	65117791	65118310	ENSG00000140937	CDH11	8062	0.523209	0.00275585
chr16	65120751	65123960	ENSG00000140937	CDH11	3757	0.611683	2.49027e-05
chr16	66270041	66271040	ENSG00000172828	CES3	690705	0.420547	0.0922543
chr16	66274561	66274670	ENSG00000166592	RRAD	650921	0.465007	0.0256637
chr16	66407931	66409010	ENSG00000166546	BEAN1	18825	0.477539	0.0168247
chr16	66407931	66409010	ENSG00000246898	LINC00920	54	0.775024	1.17985e-11
chr16	66426371	66428580	ENSG00000166546	BEAN1	-180	0.507054	0.00545105
chr16	66486551	66488140	ENSG00000166546	BEAN1	-60050	0.422296	0.0883946
chr16	66551371	66553160	ENSG00000254788	CKLF-CMTM1	322	0.456958	0.0333007
chr16	66879821	66881790	ENSG00000172840	PDP2	-2216	0.431954	0.0688757
chr16	67149841	67152020	ENSG00000237172	B3GNT9	68	0.485509	0.0126069
chr16	67154641	67156280	ENSG00000172840	PDP2	-276871	0.516457	0.00367895
chr16	67169121	67171490	ENSG00000140939	NOL3	-151	0.417035	0.0992745
chr16	67245671	67250280	ENSG00000135723	FHOD1	-494	0.518654	0.00334585
chr16	67245671	67250280	ENSG00000135740	SLC9A5	-1060	0.513502	0.00416443
chr16	67441151	67441650	ENSG00000172831	CES2	-506956	-0.442417	0.0519554
chr16	67514261	67514800	ENSG00000140932	CMTM2	-935082	-0.431474	0.0697834
chr16	67536401	67539130	ENSG00000141096	DPEP3	442784	0.440801	0.0543543
chr16	67638481	67638540	ENSG00000159761	C16orf86	28304	-0.498617	0.00767509
chr16	67641691	67643060	ENSG00000103061	SLC7A6OS	668571	-0.437686	0.0592201
chr16	67663241	67664150	ENSG00000262514	ENSG00000262514	536100	0.439091	0.0570778
chr16	68146621	68147000	ENSG00000102878	HSF4	-982067	0.418499	0.0967146
chr16	68202161	68202240	ENSG00000274698	ENSG00000274698	248083	0.453046	0.0377313
chr16	68361131	68361760	ENSG00000287760	ENSG00000287760	87398	0.437296	0.0598097
chr16	68375301	68376490	ENSG00000159720	ATP6V0D1	-894714	-0.434515	0.0643005
chr16	68446731	68449420	ENSG00000102974	CTCF	-885608	-0.487114	0.0118891
chr16	68590591	68590930	ENSG00000271129	ENSG00000271129	435883	0.482229	0.0141994
chr16	68901371	68902820	ENSG00000103047	TANGO6	-58564	0.49887	0.00760495
chr16	69105321	69108980	ENSG00000103044	HAS3	-1497	0.448178	0.0437629
chr16	69243181	69243870	ENSG00000090857	PDPR	870807	0.464506	0.0261274
chr16	69397921	69398810	ENSG00000132604	TERF2	10206	0.462526	0.0278209
chr16	69724781	69725520	ENSG00000181019	NQO1	1518	0.444759	0.0484593
chr16	69725731	69727500	ENSG00000181019	NQO1	53	0.670298	4.10086e-07
chr16	69848601	69849670	ENSG00000223109	MIR1538	-283267	-0.534558	0.00165127
chr16	69848601	69849670	ENSG00000259900	ENSG00000259900	-497405	-0.534558	0.00165127
chr16	69848601	69849670	ENSG00000260108	ENSG00000260108	-385291	-0.534558	0.00165127
chr16	69848601	69849670	ENSG00000260111	ENSG00000260111	530322	-0.534558	0.00165127
chr16	69848601	69849670	ENSG00000260371	ENSG00000260371	-492829	-0.534558	0.00165127
chr16	69848601	69849670	ENSG00000260772	ENSG00000260772	-146070	-0.534558	0.00165127
chr16	69848601	69849670	ENSG00000261602	ENSG00000261602	-139261	-0.534558	0.00165127
chr16	69848601	69849670	ENSG00000272617	ENSG00000272617	-514264	-0.534558	0.00165127
chr16	69848601	69849670	ENSG00000279122	ENSG00000279122	921086	-0.534558	0.00165127
chr16	69894421	69895290	ENSG00000262136	NQO1-DT	-167842	-0.442035	0.0524671
chr16	69965161	69965710	ENSG00000196696	PDXDC2P-NPIPB14P	100513	-0.42133	0.0904993
chr16	70162081	70162360	ENSG00000090857	PDPR	-47888	0.728703	2.11386e-09
chr16	70162081	70162360	ENSG00000247228	ENSG00000247228	11263	0.556983	0.000552557
chr16	70164951	70165800	ENSG00000090857	PDPR	-51043	0.881645	5.6523e-20
chr16	70164951	70165800	ENSG00000247228	ENSG00000247228	8108	0.622072	1.28768e-05
chr16	70173371	70174770	ENSG00000223496	EXOSC6	77870	0.534904	0.00163088
chr16	70173371	70174770	ENSG00000277003	ENSG00000277003	-198832	-0.445652	0.047223
chr16	70187981	70188790	ENSG00000223496	EXOSC6	63555	0.662509	7.47074e-07
chr16	70187981	70188790	ENSG00000261556	SMG1P7	58227	0.587644	0.000105017
chr16	70196691	70196840	ENSG00000261777	DDX19A-DT	150041	-0.477072	0.0170627
chr16	70621921	70622480	ENSG00000141101	NOB1	-867274	0.43293	0.0671111
chr16	70864811	70865140	ENSG00000157423	HYDIN	365747	0.425853	0.0808742
chr16	71027921	71028460	ENSG00000157423	HYDIN	202532	0.63225	6.58327e-06
chr16	71027921	71028460	ENSG00000259798	ENSG00000259798	85162	0.418698	0.0962724
chr16	71217301	71218760	ENSG00000157423	HYDIN	12692	0.493372	0.00939252
chr16	71217301	71218760	ENSG00000172137	CALB2	140683	0.462737	0.0276363
chr16	71217301	71218760	ENSG00000259798	ENSG00000259798	-104678	0.523154	0.00276233
chr16	71627741	71629570	ENSG00000140832	MARVELD3	-2494	0.50942	0.00493509
chr16	71636861	71638330	ENSG00000140832	MARVELD3	-11434	0.417102	0.0991965
chr16	71636861	71638330	ENSG00000260593	ENSG00000260593	-10779	0.418434	0.0968809
chr16	72007911	72009490	ENSG00000277481	PKD1L3	-8298	0.422137	0.0887191
chr16	72491761	72491920	ENSG00000279591	ENSG00000279591	524176	-0.444681	0.0485568
chr16	72877441	72877950	ENSG00000261764	KRT18P18	-149079	0.423286	0.0864309
chr16	72894011	72895710	ENSG00000140836	ZFHX3	997011	0.45096	0.0402578
chr16	72989461	72990740	ENSG00000140836	ZFHX3	901771	0.512345	0.00438615
chr16	73052571	73054440	ENSG00000140836	ZFHX3	838366	0.451754	0.0392814
chr16	73217601	73217840	ENSG00000260880	HCCAT5	-125371	0.49117	0.0101941
chr16	73240811	73241450	ENSG00000261008	LINC01572	-576116	0.452853	0.0379571
chr16	74367091	74369190	ENSG00000214331	PDPR2P	-7281	0.810381	8.59439e-14
chr16	74367091	74369190	ENSG00000261079	ENSG00000261079	-678	0.811358	7.48299e-14
chr16	74395981	74399200	ENSG00000214331	PDPR2P	-36731	0.680321	1.83446e-07
chr16	74395981	74399200	ENSG00000261079	ENSG00000261079	-30128	0.734478	1.1595e-09
chr16	74406751	74407560	ENSG00000214331	PDPR2P	-46296	0.583206	0.000135552
chr16	74406751	74407560	ENSG00000261079	ENSG00000261079	-39693	0.482166	0.0142311
chr16	74420791	74422310	ENSG00000214331	PDPR2P	-60691	0.698444	3.90185e-08
chr16	74420791	74422310	ENSG00000261079	ENSG00000261079	-54088	0.737053	8.86384e-10
chr16	74495321	74495900	ENSG00000090863	GLG1	111534	0.443896	0.0496946
chr16	74500771	74502690	ENSG00000090863	GLG1	105414	0.641252	3.54017e-06
chr16	74603771	74604400	ENSG00000090863	GLG1	3059	0.439236	0.0568321
chr16	74616931	74618000	ENSG00000050820	BCAR1	650588	0.419567	0.0942825
chr16	75108681	75112180	ENSG00000168411	RFWD3	-443553	-0.439573	0.0563483
chr16	75224171	75228100	ENSG00000050820	BCAR1	41918	0.423946	0.0848928
chr16	75263411	75268390	ENSG00000050820	BCAR1	2153	0.440224	0.0552619
chr16	75494741	75495690	ENSG00000183196	CHST6	230	0.481567	0.014554
chr16	75538711	75539900	ENSG00000166848	TERF2IP	108468	0.422495	0.0879889
chr16	75588851	75589860	ENSG00000034713	GABARAPL2	-22980	0.527925	0.00224819
chr16	75588851	75589860	ENSG00000183196	CHST6	-93910	0.512035	0.00444319
chr16	75588851	75589860	ENSG00000205084	TMEM231	-33087	0.524908	0.00256076
chr16	75590541	75592270	ENSG00000203472	ENSG00000203472	-115509	-0.467056	0.0239527
chr16	75590541	75592270	ENSG00000247033	ENSG00000247033	-480693	-0.467056	0.0239527
chr16	75593821	75595010	ENSG00000205084	TMEM231	-38147	0.487296	0.0118034
chr16	75593821	75595010	ENSG00000276523	ENSG00000276523	-21730	0.453451	0.0372385
chr16	75868421	75868940	ENSG00000262583	TMEM231P1	-352400	0.463661	0.026824
chr16	77190081	77191870	ENSG00000103111	MON1B	-140	0.5123	0.00439485
chr16	77211741	77214400	ENSG00000205078	SYCE1L	-13662	0.417738	0.0983411
chr16	77235701	77236670	ENSG00000186153	WWOX	863215	0.422617	0.0876973
chr16	77271351	77272510	ENSG00000140873	ADAMTS18	163104	0.640599	3.71097e-06
chr16	77298471	77299440	ENSG00000140873	ADAMTS18	136079	0.629851	7.76651e-06
chr16	77335941	77337600	ENSG00000140873	ADAMTS18	98264	0.47911	0.0159086
chr16	77359071	77359480	ENSG00000140873	ADAMTS18	75759	0.473551	0.0191841
chr16	77424421	77425730	ENSG00000140873	ADAMTS18	9959	0.550069	0.0007861
chr16	77434401	77435600	ENSG00000140873	ADAMTS18	34	0.714309	9.01831e-09
chr16	77443701	77444260	ENSG00000140873	ADAMTS18	-8946	0.500126	0.00723216
chr16	77637811	77638430	ENSG00000140873	ADAMTS18	-203086	0.492574	0.00966382
chr16	77787851	77791210	ENSG00000171724	VAT1L	-966	0.437668	0.059234
chr16	77803991	77805760	ENSG00000171724	VAT1L	-16311	0.538169	0.00140977
chr16	77816031	77817750	ENSG00000171724	VAT1L	-28326	0.517724	0.00348658
chr16	77833601	77835570	ENSG00000171724	VAT1L	-46021	0.671891	3.63706e-07
chr16	77833601	77835570	ENSG00000261330	PPIAP50	57837	0.417664	0.0983411
chr16	77869481	77870970	ENSG00000279129	ENSG00000279129	683071	-0.476117	0.0175711
chr16	77963101	77963750	ENSG00000280190	ENSG00000280190	926806	-0.426777	0.0789854
chr16	78210341	78210610	ENSG00000278926	ENSG00000278926	-410452	0.444807	0.048384
chr16	78249271	78249370	ENSG00000260701	ENSG00000260701	-815938	-0.417094	0.0991965
chr16	78957581	78958080	ENSG00000186153	WWOX	-858430	0.435903	0.0619772
chr16	79000911	79002160	ENSG00000178573	MAF	599202	0.434066	0.0651933
chr16	79436771	79439400	ENSG00000178573	MAF	162652	0.458917	0.0313328
chr16	79580911	79581470	ENSG00000277214	ENSG00000277214	22382	0.436136	0.0616134
chr16	79653401	79653820	ENSG00000280274	ENSG00000280274	-637474	0.425605	0.0814131
chr16	79723921	79723930	ENSG00000261722	ENSG00000261722	-494472	-0.447527	0.0446332
chr16	80084371	80085070	ENSG00000260876	LINC01229	-408672	0.430072	0.0723478
chr16	80122071	80122500	ENSG00000261376	ENSG00000261376	56844	0.440343	0.0550755
chr16	81237261	81239780	ENSG00000135697	BCO1	169	0.523328	0.00274046
chr16	81385201	81385670	ENSG00000135697	BCO1	-146746	0.491085	0.0102261
chr16	81493501	81493510	ENSG00000260682	RN7SKP176	468421	-0.482472	0.0140733
chr16	81493501	81493510	ENSG00000261061	ENSG00000261061	-462735	-0.482472	0.0140733
chr16	81493501	81493510	ENSG00000284473	MIR4720	-108487	-0.482472	0.0140733
chr16	81692671	81699020	ENSG00000135697	BCO1	-457156	0.438992	0.0572258
chr16	81729771	81731360	ENSG00000286759	ENSG00000286759	-578745	-0.428251	0.0759874
chr16	81778831	81780060	ENSG00000197943	PLCG2	-40348	0.530188	0.00202587
chr16	81805441	81805900	ENSG00000197943	PLCG2	-66573	0.469176	0.0223067
chr16	81818321	81819010	ENSG00000197943	PLCG2	-79568	0.56495	0.000367473
chr16	81821561	81821950	ENSG00000197943	PLCG2	-82658	0.504286	0.00612514
chr16	83952701	83954910	ENSG00000140961	OSGIN1	-22494	0.510814	0.00467249
chr16	84176751	84177420	ENSG00000250685	ENSG00000250685	19968	-0.441123	0.0538524
chr16	84439181	84439190	ENSG00000199350	RNA5SP432	-399152	-0.445257	0.0477375
chr16	84523401	84524220	ENSG00000103187	COTL1	94268	0.476353	0.0174877
chr16	84554861	84556260	ENSG00000103187	COTL1	62518	0.481523	0.0145787
chr16	84554861	84556260	ENSG00000261471	ENSG00000261471	38833	0.462534	0.0278137
chr16	84556931	84558010	ENSG00000103187	COTL1	60608	0.444101	0.0493946
chr16	84556931	84558010	ENSG00000261471	ENSG00000261471	36923	0.4388	0.057477
chr16	84559561	84559960	ENSG00000103187	COTL1	58318	0.435466	0.0627594
chr16	84566821	84567490	ENSG00000103187	COTL1	50923	0.429811	0.0729038
chr16	84780851	84780860	ENSG00000201361	RNA5SP433	-517927	-0.433451	0.0661946
chr16	84780851	84780860	ENSG00000260340	LINC02176	147498	-0.433451	0.0661946
chr16	84780851	84780860	ENSG00000260530	ENSG00000260530	-483870	-0.433451	0.0661946
chr16	84884461	84885970	ENSG00000103196	CRISPLD2	-65230	0.536214	0.0015403
chr16	85056381	85056470	ENSG00000140955	ADAD2	-865287	0.426912	0.0787088
chr16	85082871	85084020	ENSG00000263968	RN7SL381P	575933	-0.42871	0.0750807
chr16	85151351	85152550	ENSG00000154102	C16orf74	599179	0.421067	0.0909917
chr16	85291581	85291590	ENSG00000286510	ENSG00000286510	554724	0.459703	0.0305715
chr16	85375951	85377310	ENSG00000153789	CIBAR2	-264158	-0.445415	0.0475394
chr16	85429461	85429470	ENSG00000261471	ENSG00000261471	-835072	0.418565	0.096581
chr16	85456711	85456870	ENSG00000261243	ENSG00000261243	-961191	-0.428051	0.0763622
chr16	85521481	85522450	ENSG00000140950	MEAK7	-967932	0.445166	0.0478585
chr16	85552531	85560230	ENSG00000131149	GSE1	-386855	0.475494	0.017923
chr16	85552531	85560230	ENSG00000270124	ENSG00000270124	27191	0.430495	0.0715929
chr16	85581931	85589610	ENSG00000131149	GSE1	-416245	0.485739	0.0125003
chr16	85599891	85603560	ENSG00000131148	EMC8	197883	0.41813	0.0975618
chr16	85609691	85617540	ENSG00000131149	GSE1	-444090	0.547571	0.000890124
chr16	85715131	85718980	ENSG00000154102	C16orf74	34074	0.513848	0.00410518
chr16	85715131	85718980	ENSG00000275393	ENSG00000275393	-19187	0.452453	0.038437
chr16	85715131	85718980	ENSG00000287125	ENSG00000287125	-17235	0.484874	0.012907
chr16	85721331	85723250	ENSG00000154102	C16orf74	28839	0.418585	0.0965445
chr16	85728821	85730350	ENSG00000154102	C16orf74	21544	0.651723	1.6793e-06
chr16	85728821	85730350	ENSG00000269898	ENSG00000269898	13702	0.505701	0.00576946
chr16	85728821	85730350	ENSG00000275393	ENSG00000275393	-31717	0.526717	0.00237718
chr16	85728821	85730350	ENSG00000287125	ENSG00000287125	-29765	0.614487	2.09328e-05
chr16	85733661	85734370	ENSG00000140968	IRF8	165147	0.427321	0.0778138
chr16	85749821	85751710	ENSG00000154102	C16orf74	364	0.600764	4.85192e-05
chr16	85749821	85751710	ENSG00000275393	ENSG00000275393	-52897	0.45565	0.0347822
chr16	85749821	85751710	ENSG00000287125	ENSG00000287125	-50945	0.574366	0.000222128
chr16	85754431	85754950	ENSG00000287125	ENSG00000287125	-54870	0.454658	0.0358184
chr16	86340841	86340940	ENSG00000199949	Y_RNA	-65367	-0.436145	0.0616008
chr16	86340841	86340940	ENSG00000260026	LINC02189	381152	-0.436145	0.0616008
chr16	86340841	86340940	ENSG00000260387	ENSG00000260387	296255	-0.436145	0.0616008
chr16	86340841	86340940	ENSG00000261161	ENSG00000261161	305411	-0.436145	0.0616008
chr16	86340841	86340940	ENSG00000268078	ENSG00000268078	-182092	-0.436145	0.0616008
chr16	86340841	86340940	ENSG00000268505	ENSG00000268505	-141977	-0.436145	0.0616008
chr16	86340841	86340940	ENSG00000268532	LINC02135	-54463	-0.436145	0.0616008
chr16	86340841	86340940	ENSG00000268804	LINC02132	-404667	-0.436145	0.0616008
chr16	86340841	86340940	ENSG00000269186	LINC01082	-144936	-0.436145	0.0616008
chr16	86340841	86340940	ENSG00000269667	ENSG00000269667	-359140	-0.436145	0.0616008
chr16	86340841	86340940	ENSG00000269826	ENSG00000269826	6497	-0.436145	0.0616008
chr16	86340841	86340940	ENSG00000270082	ENSG00000270082	986097	-0.436145	0.0616008
chr16	86340841	86340940	ENSG00000274134	MIR6774	-422543	-0.436145	0.0616008
chr16	86340841	86340940	ENSG00000274478	ENSG00000274478	357228	-0.436145	0.0616008
chr16	86340841	86340940	ENSG00000279907	ENSG00000279907	-481369	-0.436145	0.0616008
chr16	86340841	86340940	ENSG00000285012	ENSG00000285012	-344991	-0.436145	0.0616008
chr16	86340841	86340940	ENSG00000285040	ENSG00000285040	-355504	-0.436145	0.0616008
chr16	86340841	86340940	ENSG00000285163	ENSG00000285163	-415906	-0.436145	0.0616008
chr16	86519851	86520310	ENSG00000279604	ENSG00000279604	-484453	-0.425272	0.0821204
chr16	87465081	87465090	ENSG00000140941	MAP1LC3B	-81132	0.446367	0.0461885
chr16	87471541	87471950	ENSG00000260466	ENSG00000260466	364787	-0.463045	0.0273314
chr16	87481321	87481500	ENSG00000261193	ENSG00000261193	605973	-0.419239	0.0950247
chr16	87515341	87516770	ENSG00000276337	ENSG00000276337	-41685	0.429061	0.0744088
chr16	87601441	87605110	ENSG00000154118	JPH3	-1440	0.459746	0.0305427
chr16	87608311	87608870	ENSG00000140948	ZCCHC14	-115566	0.439884	0.0558419
chr16	87778811	87779710	ENSG00000103257	SLC7A5	90247	0.539597	0.00131445
chr16	87852901	87854280	ENSG00000140941	MAP1LC3B	-469637	0.420089	0.0932003
chr16	88242151	88243400	ENSG00000167508	MVD	420386	-0.458013	0.032242
chr16	88247831	88247970	ENSG00000198931	APRT	564037	-0.514233	0.00403784
chr16	88270521	88270630	ENSG00000051523	CYBA	380479	-0.449428	0.0420969
chr16	88270521	88270630	ENSG00000167508	MVD	392586	-0.417792	0.098324
chr16	88375541	88377430	ENSG00000225614	ZNF469	6474	0.631783	6.79235e-06
chr16	88382701	88384330	ENSG00000225614	ZNF469	-556	0.539734	0.00130583
chr16	88388091	88388940	ENSG00000225614	ZNF469	-5556	0.579749	0.000164903
chr16	88533101	88535450	ENSG00000261744	ZFPM1-AS1	-3222	0.425337	0.0819615
chr16	88647491	88648310	ENSG00000167508	MVD	15261	0.420575	0.0921722
chr16	88649201	88651810	ENSG00000260630	SNAI3-AS1	12793	0.423219	0.0865678
chr16	88783411	88786210	ENSG00000103335	PIEZO1	410	0.573938	0.00022693
chr16	88783411	88786210	ENSG00000260121	ENSG00000260121	-66195	0.43224	0.0683419
chr16	88905321	88905820	ENSG00000260630	SNAI3-AS1	-242272	-0.450362	0.0410211
chr16	89118311	89119040	ENSG00000167522	ANKRD11	371886	-0.453654	0.0370006
chr16	89322171	89323410	ENSG00000176715	ACSF3	-234415	0.431472	0.0697834
chr16	89335911	89335930	ENSG00000259813	ENSG00000259813	-639419	-0.419613	0.0942054
chr16	89335911	89335930	ENSG00000259989	ENSG00000259989	-351888	-0.419613	0.0942054
chr16	89335911	89335930	ENSG00000260659	ENSG00000260659	-107228	-0.419613	0.0942054
chr16	89335911	89335930	ENSG00000288715	ENSG00000288715	82372	-0.419613	0.0942054
chr16	89536541	89537650	ENSG00000261253	ENSG00000261253	-215962	-0.449635	0.0418771
chr16	89693961	89698550	ENSG00000141002	TCF25	177315	-0.436939	0.0603461
chr16	89693961	89698550	ENSG00000158792	SPATA2L	5450	0.480171	0.0153428
chr16	89699441	89702600	ENSG00000158792	SPATA2L	685	0.480814	0.0149797
chr16	89705701	89707360	ENSG00000204991	SPIRE2	111649	-0.48333	0.0136482
chr16	90022081	90023450	ENSG00000141013	GAS8	-3136	0.604706	3.83446e-05
chr16	90022081	90023450	ENSG00000222019	URAHP	25008	0.54085	0.00124254
chr16	90031551	90033720	ENSG00000259877	ENSG00000259877	-814982	0.417399	0.0988712
chr16	90046341	90048570	ENSG00000222019	URAHP	318	0.489126	0.0110063
chr17	134301	134620	ENSG00000268320	SCGB1C2	3109	0.424043	0.0847234
chr17	409601	411360	ENSG00000187624	C17orf97	-155	0.453609	0.0370512
chr17	949661	950870	ENSG00000167693	NXN	29511	0.494974	0.00885562
chr17	951051	952190	ENSG00000167693	NXN	28156	0.454299	0.0362382
chr17	977901	981660	ENSG00000263300	ENSG00000263300	-456640	0.428164	0.0761914
chr17	996171	997770	ENSG00000167703	SLC43A2	631870	0.42368	0.0855378
chr17	1087001	1088620	ENSG00000108958	ENSG00000108958	770636	0.471294	0.0207439
chr17	1123041	1124710	ENSG00000262777	ENSG00000262777	300598	-0.43154	0.0696837
chr17	1178891	1180820	ENSG00000159842	ABR	49883	0.484323	0.0131674
chr17	1315971	1316320	ENSG00000167703	SLC43A2	312695	-0.429325	0.0738659
chr17	1341971	1343150	ENSG00000278794	Metazoa_SRP	-241287	0.428301	0.0758956
chr17	1484701	1489310	ENSG00000197879	MYO1C	5681	0.43482	0.06376
chr17	1709451	1711030	ENSG00000167716	WDR81	6283	0.443207	0.0506992
chr17	1779581	1780270	ENSG00000132386	SERPINF1	-17896	-0.436054	0.0617459
chr17	1943411	1943830	ENSG00000279040	ENSG00000279040	157922	0.482368	0.0141279
chr17	2240181	2240340	ENSG00000132386	SERPINF1	-478231	0.421168	0.0908116
chr17	2302491	2304380	ENSG00000167703	SLC43A2	-674595	0.422083	0.0888368
chr17	2358271	2361540	ENSG00000141258	SGSM2	-22407	0.59222	8.07225e-05
chr17	2404291	2404590	ENSG00000108958	ENSG00000108958	-545994	0.45681	0.0334444
chr17	2490701	2491780	ENSG00000167703	SLC43A2	-862400	-0.427952	0.0765571
chr17	2686681	2690870	ENSG00000070444	MNT	-287671	0.449667	0.0418746
chr17	2776211	2777580	ENSG00000221882	OR3A2	609422	0.439002	0.0572258
chr17	2782211	2782400	ENSG00000287553	ENSG00000287553	-740373	0.449715	0.0418266
chr17	2867771	2868320	ENSG00000083457	ITGAE	933143	0.451094	0.0400943
chr17	2883681	2883740	ENSG00000172150	OR1A2	313809	0.475589	0.0178608
chr17	3048401	3049760	ENSG00000267200	MIR132	-999072	0.421172	0.0908116
chr17	3512431	3513800	ENSG00000108381	ASPA	-40741	0.472456	0.0199327
chr17	3512431	3513800	ENSG00000141255	SPATA22	737	0.512469	0.00436367
chr17	3512431	3513800	ENSG00000159961	OR3A3	-101745	0.583386	0.000134106
chr17	3531301	3532200	ENSG00000167723	TRPV3	26062	0.43713	0.0600342
chr17	3773661	3773760	ENSG00000172146	OR1A1	-566171	-0.462562	0.0277887
chr17	3866351	3866570	ENSG00000004660	CAMKK1	26593	-0.461524	0.0287552
chr17	3866351	3866570	ENSG00000180042	OR1R1P	-480530	-0.431233	0.0702317
chr17	4497071	4497880	ENSG00000262248	ENSG00000262248	-877562	0.420906	0.0913903
chr17	4554481	4556240	ENSG00000251812	Y_RNA	-369034	-0.435023	0.0634276
chr17	4583831	4585280	ENSG00000141497	ZMYND15	155278	0.41972	0.0939696
chr17	4815471	4815480	ENSG00000004660	CAMKK1	-922422	0.423043	0.086946
chr17	4877061	4877350	ENSG00000286190	ENSG00000286190	623801	-0.42297	0.0870949
chr17	5077791	5079190	ENSG00000180787	ZFP3	-23	0.519519	0.00322265
chr17	5232191	5232380	ENSG00000182853	VMO1	-445852	-0.46958	0.0220275
chr17	5877661	5878440	ENSG00000206618	RNU6-1264P	329113	0.419667	0.0940942
chr17	6096851	6097370	ENSG00000179314	WSCD1	-39303	0.454941	0.0354796
chr17	6488621	6489430	ENSG00000091622	PITPNM3	67530	0.622117	1.28478e-05
chr17	6752081	6754240	ENSG00000141485	SLC13A5	-39783	0.49781	0.00791933
chr17	6752081	6754240	ENSG00000177294	FBXO39	23055	0.563939	0.000387965
chr17	6775841	6776420	ENSG00000215067	ALOX12-AS1	236400	-0.426944	0.0786349
chr17	6786681	6787120	ENSG00000177294	FBXO39	-10685	0.466292	0.0246053
chr17	6790111	6790640	ENSG00000167858	TEKT1	41386	0.419474	0.0944944
chr17	6911141	6911230	ENSG00000179314	WSCD1	-853378	0.427637	0.0771914
chr17	7019491	7020400	ENSG00000262943	ALOX12P2	-166084	0.456278	0.0340461
chr17	7035191	7036810	ENSG00000262231	ENSG00000262231	-845459	-0.447912	0.0441343
chr17	7049201	7049320	ENSG00000179593	ALOX15B	989774	-0.420957	0.0912671
chr17	7060361	7060490	ENSG00000205544	TMEM256	343672	0.425185	0.0822836
chr17	7264571	7264700	ENSG00000196544	BORCS6	925545	-0.503632	0.00628843
chr17	7324071	7324780	ENSG00000285593	ENSG00000285593	-949345	-0.430852	0.0709446
chr17	7548461	7549820	ENSG00000263809	ENSG00000263809	834047	0.46218	0.0281848
chr17	7582061	7584890	ENSG00000276384	ENSG00000276384	-25230	-0.45124	0.0398895
chr17	7667091	7669130	ENSG00000262943	ALOX12P2	-814249	0.445916	0.046858
chr17	7703211	7706350	ENSG00000108947	EFNB3	422	0.419127	0.0952511
chr17	7711481	7713070	ENSG00000108947	EFNB3	-7073	0.451089	0.040098
chr17	7839441	7840700	ENSG00000132535	DLG4	-620229	0.417308	0.098952
chr17	8288051	8289650	ENSG00000252363	RNU7-43P	222275	0.419842	0.0937449
chr17	8375581	8377260	ENSG00000271002	ENSG00000271002	-176983	0.471863	0.0203617
chr17	8696931	8698600	ENSG00000133026	MYH10	-67004	0.42356	0.0858078
chr17	8873131	8873480	ENSG00000166596	CFAP52	703322	-0.430421	0.0717137
chr17	9002401	9004530	ENSG00000189051	RNF222	-605639	0.470941	0.0209993
chr17	9020621	9023610	ENSG00000065320	NTN1	-605	0.441447	0.0533793
chr17	9150371	9151520	ENSG00000065320	NTN1	-129435	0.58283	0.000138402
chr17	9150371	9151520	ENSG00000262966	ENSG00000262966	28173	0.523936	0.00266871
chr17	9196121	9196780	ENSG00000065320	NTN1	-174940	0.449355	0.042186
chr17	9199461	9200920	ENSG00000065320	NTN1	-178680	0.443841	0.0497815
chr17	9231821	9232390	ENSG00000263809	ENSG00000263809	-848918	0.451014	0.0401874
chr17	9239851	9242390	ENSG00000212206	ENSG00000212206	-911537	-0.425056	0.0825293
chr17	9321881	9323020	ENSG00000065320	NTN1	-300940	0.485285	0.0127109
chr17	9329371	9332700	ENSG00000065320	NTN1	-309525	0.460412	0.0298655
chr17	9644551	9646440	ENSG00000154914	USP43	-797	0.483637	0.0134926
chr17	9910281	9910530	ENSG00000065320	NTN1	-888895	-0.433401	0.0662646
chr17	10079761	10080870	ENSG00000007237	GAS7	118291	0.455742	0.0346761
chr17	10114121	10115890	ENSG00000007237	GAS7	83601	0.495279	0.00874783
chr17	10123311	10124720	ENSG00000007237	GAS7	74591	0.460968	0.0293249
chr17	10125691	10126300	ENSG00000007237	GAS7	72611	0.495831	0.00856629
chr17	10125691	10126300	ENSG00000225751	ENSG00000225751	-673798	-0.453503	0.0371796
chr17	10151801	10152590	ENSG00000007237	GAS7	46411	0.480837	0.0149675
chr17	10192231	10193490	ENSG00000007237	GAS7	5746	0.435447	0.0627657
chr17	10208621	10209200	ENSG00000007237	GAS7	-10304	0.419127	0.0952511
chr17	10737021	10737600	ENSG00000279542	ENSG00000279542	84933	0.428614	0.0752619
chr17	10768621	10769590	ENSG00000233670	PIRT	68982	0.420599	0.0921099
chr17	10837641	10838220	ENSG00000233670	PIRT	157	0.67556	2.70765e-07
chr17	10842511	10843200	ENSG00000233670	PIRT	-4768	0.625852	1.00745e-05
chr17	11123041	11123220	ENSG00000188803	SHISA6	118083	0.449921	0.0415516
chr17	11240071	11241700	ENSG00000188803	SHISA6	328	0.626525	9.64843e-06
chr17	11369661	11369880	ENSG00000187824	TMEM220	-639747	-0.429009	0.0744699
chr17	11369661	11369880	ENSG00000188803	SHISA6	-128557	0.495622	0.0086403
chr17	11369661	11369880	ENSG00000264176	MAGOH2P	-653259	-0.421841	0.0893737
chr17	11565761	11565810	ENSG00000188803	SHISA6	-324572	0.427936	0.0765872
chr17	11852741	11854620	ENSG00000007174	DNAH9	-255210	0.423357	0.0862625
chr17	13531161	13532710	ENSG00000153976	HS3ST3A1	69994	0.439632	0.0562615
chr17	13543771	13545550	ENSG00000153976	HS3ST3A1	57269	0.425196	0.0822615
chr17	13595891	13596810	ENSG00000125430	HS3ST3B1	704731	0.475452	0.0179411
chr17	13595891	13596810	ENSG00000153976	HS3ST3A1	5579	0.514271	0.00403204
chr17	13595891	13596810	ENSG00000266378	ENSG00000266378	730985	0.539803	0.00130338
chr17	13595891	13596810	ENSG00000266709	ENSG00000266709	707504	0.513656	0.0041398
chr17	13600251	13602690	ENSG00000125430	HS3ST3B1	699611	0.58971	9.34342e-05
chr17	13600251	13602690	ENSG00000153976	HS3ST3A1	459	0.648264	2.15392e-06
chr17	13600251	13602690	ENSG00000266378	ENSG00000266378	725865	0.466624	0.0243126
chr17	13600251	13602690	ENSG00000266709	ENSG00000266709	702384	0.596247	6.32026e-05
chr17	13642851	13643980	ENSG00000153976	HS3ST3A1	-41486	0.497944	0.00787988
chr17	14014661	14015460	ENSG00000141028	CDRT15P1	9454	-0.479543	0.0156804
chr17	14014661	14015460	ENSG00000236088	COX10-AS1	54435	0.546885	0.000922362
chr17	14068781	14070310	ENSG00000234634	LINC02093	-762774	0.437613	0.059316
chr17	14299211	14306560	ENSG00000125430	HS3ST3B1	-1804	0.777483	8.78686e-12
chr17	14299211	14306560	ENSG00000153976	HS3ST3A1	-700956	0.56548	0.000357418
chr17	14299211	14306560	ENSG00000266378	ENSG00000266378	24450	0.65612	1.21212e-06
chr17	14299211	14306560	ENSG00000266709	ENSG00000266709	969	0.772016	1.73684e-11
chr17	14307621	14308040	ENSG00000125430	HS3ST3B1	-6749	0.664297	6.50491e-07
chr17	14307621	14308040	ENSG00000153976	HS3ST3A1	-705901	0.548485	0.000852531
chr17	14307621	14308040	ENSG00000266378	ENSG00000266378	19505	0.502776	0.0065013
chr17	14307621	14308040	ENSG00000266709	ENSG00000266709	-3976	0.602894	4.28137e-05
chr17	14308581	14311120	ENSG00000125430	HS3ST3B1	-8769	0.722747	4.01653e-09
chr17	14308581	14311120	ENSG00000153976	HS3ST3A1	-707921	0.504627	0.00604713
chr17	14308581	14311120	ENSG00000266378	ENSG00000266378	17485	0.595851	6.48123e-05
chr17	14308581	14311120	ENSG00000266709	ENSG00000266709	-5996	0.715105	8.34523e-09
chr17	14316071	14316780	ENSG00000125430	HS3ST3B1	-15344	0.500418	0.00714322
chr17	14316071	14316780	ENSG00000266709	ENSG00000266709	-12571	0.509124	0.00499629
chr17	14317501	14317820	ENSG00000125430	HS3ST3B1	-16579	0.587134	0.000108141
chr17	14317501	14317820	ENSG00000153976	HS3ST3A1	-715731	0.444371	0.0489939
chr17	14317501	14317820	ENSG00000205325	ENSG00000205325	463026	0.458992	0.0312597
chr17	14317501	14317820	ENSG00000266378	ENSG00000266378	9675	0.461888	0.0284505
chr17	14317501	14317820	ENSG00000266709	ENSG00000266709	-13806	0.478	0.0165524
chr17	14318001	14318110	ENSG00000125430	HS3ST3B1	-16974	0.496609	0.00831195
chr17	14318001	14318110	ENSG00000266709	ENSG00000266709	-14201	0.441246	0.0536696
chr17	14320641	14321630	ENSG00000125430	HS3ST3B1	-20054	0.659132	9.6395e-07
chr17	14320641	14321630	ENSG00000153976	HS3ST3A1	-719206	0.43955	0.056376
chr17	14320641	14321630	ENSG00000230647	ENSG00000230647	53004	0.430548	0.0714891
chr17	14320641	14321630	ENSG00000266378	ENSG00000266378	6200	0.558619	0.000509564
chr17	14320641	14321630	ENSG00000266709	ENSG00000266709	-17281	0.629164	8.10974e-06
chr17	14329611	14332480	ENSG00000125430	HS3ST3B1	-29964	0.811843	6.92984e-14
chr17	14329611	14332480	ENSG00000153976	HS3ST3A1	-729116	0.562294	0.00042272
chr17	14329611	14332480	ENSG00000230647	ENSG00000230647	43094	0.435368	0.0628499
chr17	14329611	14332480	ENSG00000266378	ENSG00000266378	-3710	0.670849	3.94484e-07
chr17	14329611	14332480	ENSG00000266709	ENSG00000266709	-27191	0.728772	2.10111e-09
chr17	14340511	14342160	ENSG00000125430	HS3ST3B1	-40254	0.765291	4.04014e-11
chr17	14340511	14342160	ENSG00000153976	HS3ST3A1	-739406	0.491611	0.0100344
chr17	14340511	14342160	ENSG00000266378	ENSG00000266378	-14000	0.621969	1.29396e-05
chr17	14340511	14342160	ENSG00000266709	ENSG00000266709	-37481	0.762117	5.94557e-11
chr17	14396381	14396920	ENSG00000125430	HS3ST3B1	-95569	0.456421	0.0338802
chr17	14396381	14396920	ENSG00000266709	ENSG00000266709	-92796	0.421446	0.0902832
chr17	14459881	14461590	ENSG00000125430	HS3ST3B1	-159654	0.639574	4.00353e-06
chr17	14459881	14461590	ENSG00000266378	ENSG00000266378	-133400	0.620693	1.40747e-05
chr17	14459881	14461590	ENSG00000266709	ENSG00000266709	-156881	0.642406	3.26836e-06
chr17	14513641	14514470	ENSG00000125430	HS3ST3B1	-212974	0.594788	6.90069e-05
chr17	14513641	14514470	ENSG00000153976	HS3ST3A1	-912126	0.420344	0.0926906
chr17	14513641	14514470	ENSG00000266378	ENSG00000266378	-186720	0.593655	7.39522e-05
chr17	14513641	14514470	ENSG00000266709	ENSG00000266709	-210201	0.637456	4.61878e-06
chr17	14515021	14515290	ENSG00000125430	HS3ST3B1	-214074	0.506372	0.0056083
chr17	14515021	14515290	ENSG00000266709	ENSG00000266709	-211301	0.475273	0.0180457
chr17	14622361	14622630	ENSG00000125430	HS3ST3B1	-321414	0.556904	0.000555042
chr17	14622361	14622630	ENSG00000205325	ENSG00000205325	158191	0.421966	0.0890803
chr17	14622361	14622630	ENSG00000266378	ENSG00000266378	-295160	0.455305	0.0351137
chr17	14622361	14622630	ENSG00000266709	ENSG00000266709	-318641	0.490464	0.0104793
chr17	14699151	14700680	ENSG00000125430	HS3ST3B1	-398834	0.437501	0.0594933
chr17	14699151	14700680	ENSG00000262786	ENSG00000262786	-402315	0.430721	0.071186
chr17	14699151	14700680	ENSG00000266709	ENSG00000266709	-396061	0.474924	0.0182722
chr17	14778301	14781800	ENSG00000125430	HS3ST3B1	-478969	0.579288	0.000169241
chr17	14778301	14781800	ENSG00000205325	ENSG00000205325	636	0.521109	0.00300978
chr17	14778301	14781800	ENSG00000266378	ENSG00000266378	-452715	0.519508	0.00322349
chr17	14778301	14781800	ENSG00000266709	ENSG00000266709	-476196	0.52399	0.00266263
chr17	14803851	14804180	ENSG00000125430	HS3ST3B1	-502934	0.419779	0.0938704
chr17	14805431	14805600	ENSG00000230647	ENSG00000230647	-431376	0.421782	0.0895079
chr17	15256911	15258110	ENSG00000109099	PMP22	14782	0.418317	0.0971106
chr17	15278561	15278580	ENSG00000125430	HS3ST3B1	-977489	0.503961	0.00620883
chr17	15278561	15278580	ENSG00000266378	ENSG00000266378	-951235	0.437263	0.0598584
chr17	15278561	15278580	ENSG00000266709	ENSG00000266709	-974716	0.491693	0.010001
chr17	15562741	15564270	ENSG00000175106	TVP23C	90	0.588607	9.96561e-05
chr17	15562741	15564270	ENSG00000223878	PPIAP53	-56639	0.524007	0.00266069
chr17	15562741	15564270	ENSG00000259024	TVP23C-CDRT4	56	0.486288	0.0122339
chr17	15591821	15592340	ENSG00000205325	ENSG00000205325	-811394	0.416945	0.099468
chr17	15619341	15619810	ENSG00000267227	ENSG00000267227	129740	-0.47387	0.0189965
chr17	15964971	15968390	ENSG00000170425	ADORA2B	-21550	0.41995	0.0935129
chr17	15983571	15983680	ENSG00000252129	SNORA74	-409606	0.427658	0.0771508
chr17	16028071	16028460	ENSG00000276855	ENSG00000276855	-239249	0.418841	0.0959429
chr17	16363541	16364640	ENSG00000229749	COTL1P1	489845	0.504882	0.00597725
chr17	16511651	16512880	ENSG00000181350	LRRC75A	-20072	0.435721	0.0622834
chr17	16530101	16530110	ENSG00000227300	KRT16P2	302725	-0.617085	1.77502e-05
chr17	16788941	16789070	ENSG00000170160	CCDC144A	-99468	0.564227	0.000382327
chr17	16788941	16789070	ENSG00000188933	USP32P1	-2516	0.544906	0.00101794
chr17	16788941	16789070	ENSG00000266302	ENSG00000266302	-98744	0.427683	0.0771099
chr17	16788941	16789070	ENSG00000288235	FAM106C	-126	0.49895	0.00757959
chr17	17055641	17056040	ENSG00000199674	RNU6-862P	-917968	0.427667	0.0771365
chr17	17122871	17123160	ENSG00000264739	ENSG00000264739	-706326	-0.447327	0.0448741
chr17	17146881	17146940	ENSG00000231458	RNASEH1P2	-463472	0.472723	0.0197392
chr17	17385691	17385700	ENSG00000214860	EVPLL	992083	-0.469334	0.0221988
chr17	17388181	17388270	ENSG00000230709	ENSG00000230709	-406872	-0.493361	0.00939424
chr17	17412451	17412570	ENSG00000197566	ZNF624	-758654	-0.422102	0.0887921
chr17	17472301	17472620	ENSG00000072310	SREBF1	364542	0.432868	0.0672533
chr17	17528171	17528190	ENSG00000275206	ENSG00000275206	862143	-0.419742	0.0939176
chr17	17567021	17568480	ENSG00000186831	KRT17P2	859111	0.496407	0.00837108
chr17	17818091	17818390	ENSG00000227077	ENSG00000227077	754512	-0.440538	0.0547585
chr17	17821841	17825940	ENSG00000072310	SREBF1	13112	0.555398	0.00059887
chr17	17821841	17825940	ENSG00000091542	ALKBH5	359188	0.438717	0.0576145
chr17	17835401	17838850	ENSG00000072310	SREBF1	-123	0.567348	0.000323818
chr17	17851491	17851760	ENSG00000186831	KRT17P2	575236	0.423195	0.0866159
chr17	17910761	17911870	ENSG00000227919	ENSG00000227919	541640	-0.455481	0.0349135
chr17	17910761	17911870	ENSG00000240505	TNFRSF13B	-939197	-0.455481	0.0349135
chr17	17910761	17911870	ENSG00000262262	ENSG00000262262	727055	-0.455481	0.0349135
chr17	17910761	17911870	ENSG00000264167	ENSG00000264167	-133534	-0.455481	0.0349135
chr17	17910761	17911870	ENSG00000265693	ENSG00000265693	793325	-0.455481	0.0349135
chr17	17910761	17911870	ENSG00000266162	YWHAEP2	506991	-0.455481	0.0349135
chr17	17910761	17911870	ENSG00000267441	ENSG00000267441	477556	-0.455481	0.0349135
chr17	17910761	17911870	ENSG00000267492	ENSG00000267492	542424	-0.455481	0.0349135
chr17	17910761	17911870	ENSG00000273948	ENSG00000273948	-235949	-0.455481	0.0349135
chr17	17910761	17911870	ENSG00000274111	MIR6777	-97770	-0.455481	0.0349135
chr17	17910761	17911870	ENSG00000274836	ENSG00000274836	-235104	-0.455481	0.0349135
chr17	18025721	18027100	ENSG00000171931	FBXW10	717616	-0.426699	0.0791649
chr17	18153361	18154500	ENSG00000091536	MYO15A	-45224	0.466346	0.0245568
chr17	18268251	18268610	ENSG00000177302	TOP3A	46577	0.447875	0.0441682
chr17	18280691	18281220	ENSG00000206730	RNU6-468P	-702324	-0.466839	0.0241195
chr17	18362331	18364100	ENSG00000176974	SHMT1	348	0.61762	1.71706e-05
chr17	18362331	18364100	ENSG00000177302	TOP3A	-48208	0.446553	0.0459496
chr17	18526591	18526720	ENSG00000177427	MIEF2	-266058	-0.416852	0.0997533
chr17	18625221	18626040	ENSG00000154874	CCDC144B	-22	0.858477	1.39839e-17
chr17	18625221	18626040	ENSG00000227689	SRP68P2	-98073	0.418597	0.0965304
chr17	18625221	18626040	ENSG00000250111	ENSG00000250111	210077	0.797804	5.19745e-13
chr17	18625221	18626040	ENSG00000273018	FAM106A	-73925	0.593904	7.28161e-05
chr17	18681401	18683150	ENSG00000240445	FOXO3B	39	-0.466431	0.0244875
chr17	19029891	19030280	ENSG00000262202	ENSG00000262202	82551	0.427983	0.0764834
chr17	19061621	19064730	ENSG00000262202	ENSG00000262202	49461	0.52509	0.0025404
chr17	19076541	19077030	ENSG00000265185	SNORD3B-1	-14873	0.417387	0.0988755
chr17	19089001	19089310	ENSG00000265185	SNORD3B-1	-27243	0.42072	0.0917927
chr17	19110691	19113000	ENSG00000262202	ENSG00000262202	791	0.637178	4.68702e-06
chr17	19187541	19189730	ENSG00000262202	ENSG00000262202	-75999	0.541192	0.00122223
chr17	19262591	19265590	ENSG00000261987	KYNUP1	-94422	0.439429	0.0565684
chr17	19262591	19265590	ENSG00000263206	KYNUP3	-55506	0.421687	0.0897227
chr17	19262591	19265590	ENSG00000265746	KYNUP2	-181653	0.436613	0.0608875
chr17	19315711	19318490	ENSG00000072134	EPN2	-101485	0.578206	0.000179492
chr17	19341241	19348120	ENSG00000072134	EPN2	-129065	0.458094	0.0321832
chr17	19341241	19348120	ENSG00000108641	B9D1	33513	0.452815	0.0379881
chr17	19533261	19534800	ENSG00000142494	SLC47A1	-38645	0.663154	7.11136e-07
chr17	19533261	19534800	ENSG00000263045	ENSG00000263045	-547696	-0.458365	0.0319455
chr17	19533261	19534800	ENSG00000266079	SNORA59B	23181	0.59628	6.30869e-05
chr17	19716121	19717300	ENSG00000072210	ALDH3A2	-68574	0.46119	0.0290914
chr17	19752301	19754180	ENSG00000072210	ALDH3A2	-105104	0.637439	4.61878e-06
chr17	19752301	19754180	ENSG00000142494	SLC47A1	-257855	0.5549	0.00061379
chr17	19752301	19754180	ENSG00000180638	SLC47A2	-34261	0.516782	0.00362922
chr17	19752301	19754180	ENSG00000228983	SLC47A1P1	-173297	0.435653	0.0624151
chr17	19948231	19948830	ENSG00000287751	ENSG00000287751	468920	-0.417424	0.0988253
chr17	20262491	20262670	ENSG00000166482	MFAP4	-875390	0.479314	0.0158067
chr17	20284151	20285290	ENSG00000213671	OLA1P2	490922	-0.445152	0.0478637
chr17	20843721	20844370	ENSG00000227685	LINC02088	-210811	-0.450289	0.0411109
chr17	20970291	20970300	ENSG00000266050	ENSG00000266050	603451	-0.475838	0.0177147
chr17	21077451	21079770	ENSG00000227685	LINC02088	-445376	-0.539873	0.00129918
chr17	21126481	21127890	ENSG00000109016	DHRS7B	-3821	0.460009	0.0302772
chr17	21200831	21201850	ENSG00000235530	ENSG00000235530	12982	-0.515929	0.00376385
chr17	21397291	21398460	ENSG00000235530	ENSG00000235530	-183553	-0.424519	0.0837079
chr17	21573851	21574920	ENSG00000212719	LINC02693	132	0.603293	4.17419e-05
chr17	27569391	27569550	ENSG00000109084	TMEM97	749730	-0.497361	0.00806751
chr17	27657831	27657860	ENSG00000266771	ENSG00000266771	18152	-0.520377	0.00310778
chr17	28146801	28147610	ENSG00000266433	TBC1D3P5	-729515	0.495012	0.00884189
chr17	28239571	28239590	ENSG00000263870	ENSG00000263870	205983	-0.427262	0.077911
chr17	28239571	28239590	ENSG00000266416	ENSG00000266416	-531469	-0.461595	0.0286856
chr17	28318001	28319910	ENSG00000004139	SARM1	45401	0.427843	0.0767463
chr17	28318001	28319910	ENSG00000076351	SLC46A1	88242	0.423018	0.0869999
chr17	28318001	28319910	ENSG00000109083	IFT20	16534	0.418171	0.0974917
chr17	28325381	28325430	ENSG00000266771	ENSG00000266771	-649408	-0.587676	0.000104921
chr17	28356711	28358220	ENSG00000076351	SLC46A1	49732	0.436112	0.0616558
chr17	28369851	28373450	ENSG00000004142	POLDIP2	-14123	0.436542	0.0609743
chr17	28369851	28373450	ENSG00000076351	SLC46A1	35547	0.418897	0.0958015
chr17	28369851	28373450	ENSG00000109083	IFT20	-36161	0.508009	0.00523928
chr17	28404721	28406710	ENSG00000004139	SARM1	-41359	0.431753	0.0692618
chr17	28404721	28406710	ENSG00000109083	IFT20	-70226	0.438409	0.0580665
chr17	28507791	28508100	ENSG00000265041	ENSG00000265041	-835142	-0.428637	0.0752308
chr17	28576371	28577910	ENSG00000109107	ALDOC	-192	0.612239	2.40729e-05
chr17	28710201	28712510	ENSG00000167525	PROCA1	533	0.540748	0.00124806
chr17	28716501	28721100	ENSG00000109113	RAB34	-371	0.507243	0.0054126
chr17	28756001	28756850	ENSG00000264050	ENSG00000264050	441360	-0.431726	0.0693065
chr17	28966931	28969240	ENSG00000063015	SEZ6	38355	0.430488	0.0715929
chr17	29002381	29002490	ENSG00000263788	ENSG00000263788	-745766	-0.451282	0.0398375
chr17	29069781	29069890	ENSG00000007216	SLC13A2	-596542	-0.437959	0.0587722
chr17	29451481	29451590	ENSG00000264647	ENSG00000264647	140706	0.45749	0.0327966
chr17	29716161	29716610	ENSG00000240074	RPL9P30	139374	0.428096	0.0763149
chr17	30576161	30576710	ENSG00000214719	ENSG00000214719	29	0.471572	0.0205439
chr17	30576161	30576710	ENSG00000231421	ENSG00000231421	565	0.904033	1.00758e-22
chr17	30956651	30957260	ENSG00000181481	RNF135	14029	0.442328	0.0520715
chr17	30970491	30971580	ENSG00000181481	RNF135	-51	0.768131	2.79822e-11
chr17	30970491	30971580	ENSG00000264456	ENSG00000264456	617	0.534698	0.00164627
chr17	31144091	31145040	ENSG00000196712	NF1	-49638	0.47985	0.0155108
chr17	31390571	31392660	ENSG00000231421	ENSG00000231421	-814615	-0.417472	0.0987236
chr17	31487321	31489380	ENSG00000131242	RAB11FIP4	-96675	0.48053	0.0151394
chr17	31557301	31557510	ENSG00000265863	GPR160P2	202390	-0.463733	0.0267664
chr17	31580601	31582460	ENSG00000266718	ENSG00000266718	914006	-0.457756	0.0324969
chr17	31744461	31745040	ENSG00000172171	TEFM	-838512	0.417605	0.0984374
chr17	31744461	31745040	ENSG00000266877	ENSG00000266877	-161588	0.433947	0.0653623
chr17	31919931	31920040	ENSG00000265794	ENSG00000265794	404446	-0.418657	0.0963847
chr17	32279851	32281920	ENSG00000141314	RHBDL3	-15053	0.557098	0.000549552
chr17	32279851	32281920	ENSG00000263674	ENSG00000263674	68	0.489211	0.0109822
chr17	32279851	32281920	ENSG00000287506	ENSG00000287506	-15481	0.425153	0.0823359
chr17	32289621	32290190	ENSG00000265794	ENSG00000265794	34526	0.440833	0.0543114
chr17	32553181	32553490	ENSG00000176749	CDK5R1	-66342	-0.453855	0.0367534
chr17	34238561	34239360	ENSG00000263571	ENSG00000263571	-83394	0.419703	0.0940105
chr17	34247791	34250050	ENSG00000108691	CCL2	6298	0.566209	0.000344021
chr17	34251301	34253480	ENSG00000108691	CCL2	2828	0.540489	0.00126297
chr17	34254001	34257070	ENSG00000108691	CCL2	-317	0.605596	3.63864e-05
chr17	34257211	34259630	ENSG00000108691	CCL2	-3202	0.672744	3.3895e-07
chr17	34387191	34387460	ENSG00000283381	ENSG00000283381	-695096	-0.422189	0.0885751
chr17	34420251	34420710	ENSG00000252370	RNA5SP438	-300313	-0.43508	0.0633656
chr17	34571791	34572030	ENSG00000181291	TMEM132E	7577	0.463578	0.0268825
chr17	34578791	34582520	ENSG00000181291	TMEM132E	-1168	0.699452	3.56107e-08
chr17	34578791	34582520	ENSG00000197322	C17orf102	-1286	0.464451	0.0261698
chr17	34578791	34582520	ENSG00000278860	ENSG00000278860	33754	0.465584	0.0251966
chr17	34584841	34585420	ENSG00000181291	TMEM132E	-5643	0.595592	6.58076e-05
chr17	34584841	34585420	ENSG00000278860	ENSG00000278860	29279	0.472749	0.0197269
chr17	34591791	34592500	ENSG00000181291	TMEM132E	-12658	0.617455	1.73366e-05
chr17	34598301	34598990	ENSG00000181291	TMEM132E	-19158	0.420988	0.0911837
chr17	34601041	34601790	ENSG00000181291	TMEM132E	-21928	0.634654	5.57482e-06
chr17	34601041	34601790	ENSG00000197322	C17orf102	-22046	0.464188	0.0263527
chr17	34606651	34607100	ENSG00000181291	TMEM132E	-27388	0.568328	0.00030676
chr17	34612791	34614080	ENSG00000181291	TMEM132E	-33948	0.450841	0.0404208
chr17	34615751	34616950	ENSG00000181291	TMEM132E	-36863	0.57637	0.000198676
chr17	34620511	34620730	ENSG00000181291	TMEM132E	-41133	0.537278	0.00146805
chr17	34624671	34625610	ENSG00000181291	TMEM132E	-45653	0.617408	1.73874e-05
chr17	34645341	34646350	ENSG00000181291	TMEM132E	-66358	0.516757	0.00363169
chr17	34776451	34777130	ENSG00000181291	TMEM132E	-197303	0.512443	0.00436746
chr17	35001311	35005090	ENSG00000273687	ENSG00000273687	15460	0.495393	0.0087124
chr17	35069531	35069650	ENSG00000264791	ENSG00000264791	-926643	-0.46271	0.0276547
chr17	35079691	35083760	ENSG00000267457	ENSG00000267457	-7351	0.440166	0.0553463
chr17	35242171	35243780	ENSG00000166750	SLFN5	96	0.647432	2.28654e-06
chr17	35242171	35243780	ENSG00000266947	ENSG00000266947	-12	0.58822	0.000102075
chr17	35254281	35254640	ENSG00000166750	SLFN5	-11389	0.646722	2.41187e-06
chr17	35432341	35434050	ENSG00000172123	SLFN12	88	0.848333	1.14429e-16
chr17	35432341	35434050	ENSG00000267102	ENSG00000267102	-22967	0.738301	7.7538e-10
chr17	35432341	35434050	ENSG00000267547	ENSG00000267547	-28822	0.673597	3.17465e-07
chr17	35432341	35434050	ENSG00000267648	ENSG00000267648	-25377	0.586537	0.000111676
chr17	35432341	35434050	ENSG00000267711	ENSG00000267711	-30189	0.663629	6.83297e-07
chr17	35432341	35434050	ENSG00000267745	ENSG00000267745	-23427	0.745449	3.77111e-10
chr17	35434691	35435030	ENSG00000172123	SLFN12	-1577	0.534741	0.00164311
chr17	35434691	35435030	ENSG00000267547	ENSG00000267547	-30487	0.548527	0.00085092
chr17	35434691	35435030	ENSG00000267745	ENSG00000267745	-25092	0.440342	0.0550755
chr17	35447651	35448930	ENSG00000154760	SLFN13	547	0.431603	0.0695432
chr17	35487111	35488500	ENSG00000267547	ENSG00000267547	-83432	0.472006	0.0202475
chr17	35766861	35767350	ENSG00000267312	ENSG00000267312	-306555	-0.475051	0.0181969
chr17	35898781	35899210	ENSG00000271447	MMP28	-103288	-0.428527	0.0754383
chr17	35906671	35906900	ENSG00000271013	LRRC37A9P	11225	-0.445732	0.0471023
chr17	36111081	36111750	ENSG00000274767	ENSG00000274767	71820	0.624202	1.1162e-05
chr17	36111081	36111750	ENSG00000276014	RN7SL301P	-1265	0.528652	0.00217329
chr17	36111081	36111750	ENSG00000277632	CCL3	-21272	0.464326	0.0262422
chr17	36133711	36134290	ENSG00000274767	ENSG00000274767	49235	0.565031	0.000365969
chr17	36133711	36134290	ENSG00000276014	RN7SL301P	-23850	0.517781	0.00347668
chr17	36148951	36149830	ENSG00000274767	ENSG00000274767	33845	0.624331	1.10763e-05
chr17	36148951	36149830	ENSG00000276014	RN7SL301P	-39240	0.463887	0.0266156
chr17	36148951	36149830	ENSG00000277632	CCL3	-59247	0.430473	0.0716125
chr17	36182471	36184060	ENSG00000274767	ENSG00000274767	-30	0.524614	0.0025895
chr17	36931751	36940040	ENSG00000277161	PIGW	-400908	0.424057	0.0847215
chr17	37082571	37083140	ENSG00000276070	CCL4L2	-871931	-0.418698	0.0962724
chr17	37233141	37233230	ENSG00000277911	ENSG00000277911	-253018	0.430841	0.0709712
chr17	37830181	37830390	ENSG00000278540	ACACA	-423449	-0.502162	0.00666895
chr17	38423601	38424230	ENSG00000266588	ENSG00000266588	589117	-0.424812	0.083078
chr17	38451431	38456630	ENSG00000278845	MRPL45	-157007	-0.418644	0.0964122
chr17	38530461	38531340	ENSG00000265428	ENSG00000265428	465724	-0.464187	0.0263527
chr17	38600471	38603810	ENSG00000277363	SRCIN1	3812	0.425804	0.0809944
chr17	38604251	38608070	ENSG00000277363	SRCIN1	-208	0.556984	0.000552557
chr17	38673291	38675450	ENSG00000273604	EPOP	587	0.50922	0.00497745
chr17	38861481	38861840	ENSG00000244086	ENSG00000244086	-6346	-0.450584	0.0407245
chr17	38925381	38925840	ENSG00000263874	LINC00672	-442	0.543626	0.00108473
chr17	39762911	39763460	ENSG00000263874	LINC00672	-838017	0.417601	0.0984374
chr17	39979081	39979230	ENSG00000286443	ENSG00000286443	-892179	-0.433146	0.0667122
chr17	40287151	40288850	ENSG00000131747	TOP2A	129896	0.420215	0.0929755
chr17	40433021	40434480	ENSG00000126351	THRA	-375460	0.427385	0.0776822
chr17	40442651	40444930	ENSG00000141753	IGFBP4	-340	0.588848	9.83338e-05
chr17	40480681	40480690	ENSG00000167916	KRT24	223067	-0.509174	0.0049884
chr17	40554031	40554120	ENSG00000167920	TMEM99	265031	0.493709	0.0092777
chr17	40937191	40937720	ENSG00000108244	KRT23	191	0.430907	0.0708734
chr17	41496831	41496990	ENSG00000141698	NT5C3B	339350	0.46605	0.0248328
chr17	41642481	41642550	ENSG00000212724	KRTAP2-3	-582401	-0.429326	0.0738659
chr17	41642481	41642550	ENSG00000267758	ENSG00000267758	626072	0.447435	0.0447402
chr17	41680291	41681160	ENSG00000037042	TUBG2	978559	0.422035	0.0889191
chr17	41694491	41696610	ENSG00000267042	ENSG00000267042	984413	-0.472069	0.0202056
chr17	41707571	41707750	ENSG00000178502	KLHL11	157763	-0.451109	0.0400758
chr17	41733461	41735520	ENSG00000173805	HAP1	154	0.492048	0.00986978
chr17	41777181	41777930	ENSG00000108788	MLX	789517	-0.468965	0.0224572
chr17	41785851	41787370	ENSG00000173801	JUP	321	0.563237	0.000402817
chr17	41864051	41866200	ENSG00000225438	KRT41P	-453350	-0.436652	0.0608336
chr17	42002621	42003560	ENSG00000198443	KRTAP4-1	-818179	0.539764	0.00130497
chr17	42016121	42018490	ENSG00000033627	ATP6V0A1	441539	0.444194	0.0492331
chr17	42098021	42098560	ENSG00000033627	ATP6V0A1	360554	-0.420088	0.0932003
chr17	42248071	42249330	ENSG00000068137	PLEKHH3	428294	0.431694	0.0693579
chr17	42274871	42277680	ENSG00000278829	ENSG00000278829	-704	0.441006	0.0540322
chr17	42367581	42368100	ENSG00000280295	ENSG00000280295	-134008	-0.434304	0.0647395
chr17	42405831	42408640	ENSG00000177469	CAVIN1	16021	0.52484	0.0025674
chr17	42421321	42423940	ENSG00000177469	CAVIN1	626	0.720086	5.20219e-09
chr17	42561401	42563040	ENSG00000108788	MLX	4852	0.417195	0.098952
chr17	42667321	42668340	ENSG00000173805	HAP1	-933186	0.475516	0.0179105
chr17	42846711	42846910	ENSG00000131471	AOC3	4374	-0.421598	0.0899506
chr17	43006261	43007450	ENSG00000068079	IFI35	-115	0.4461	0.0465801
chr17	43024251	43025990	ENSG00000108830	RND2	111	0.499007	0.00755917
chr17	43024251	43025990	ENSG00000198496	NBR2	100431	0.454023	0.0365605
chr17	43041951	43042480	ENSG00000267151	MIR2117HG	402492	0.52958	0.00208524
chr17	43064641	43064940	ENSG00000198496	NBR2	60761	-0.452075	0.0389163
chr17	43064641	43064940	ENSG00000278591	U2	235441	-0.492956	0.00951642
chr17	43079071	43080070	ENSG00000108828	VAT1	-54447	-0.467156	0.0238856
chr17	43079071	43080070	ENSG00000108830	RND2	-54339	-0.41679	0.0998856
chr17	43079071	43080070	ENSG00000188825	LINC00910	309629	0.617606	1.71706e-05
chr17	43079071	43080070	ENSG00000198496	NBR2	45981	-0.713051	1.02214e-08
chr17	43084671	43084840	ENSG00000267261	ENSG00000267261	-929839	-0.445398	0.047556
chr17	43093011	43093160	ENSG00000068137	PLEKHH3	-416091	0.449041	0.0425666
chr17	43211301	43212540	ENSG00000184988	TMEM106A	-85	0.469778	0.021862
chr17	43211301	43212540	ENSG00000236383	CCDC200	93477	0.420781	0.0916831
chr17	43231821	43232610	ENSG00000188825	LINC00910	156984	0.492199	0.00981222
chr17	43231821	43232610	ENSG00000198496	NBR2	-106664	-0.681567	1.64812e-07
chr17	43233401	43233540	ENSG00000188825	LINC00910	155729	0.422781	0.0875166
chr17	43233401	43233540	ENSG00000198496	NBR2	-107919	-0.597783	5.77532e-05
chr17	43233401	43233540	ENSG00000279602	ENSG00000279602	127891	0.436056	0.0617456
chr17	43245161	43245630	ENSG00000168591	TMUB2	941575	-0.48223	0.0141994
chr17	43245161	43245630	ENSG00000273709	U2	-4025	0.745333	3.79654e-10
chr17	43245161	43245630	ENSG00000274432	U2	469	0.771412	1.8758e-11
chr17	43245161	43245630	ENSG00000274585	RNU2-1	-11418	0.770043	2.19492e-11
chr17	43245161	43245630	ENSG00000275616	U2	-5284	0.739191	7.12533e-10
chr17	43246031	43246930	ENSG00000276596	U2	20343	0.425115	0.0823978
chr17	43246031	43246930	ENSG00000277903	U2	25079	-0.487698	0.011627
chr17	43246031	43246930	ENSG00000278048	U2	5539	0.44155	0.0532445
chr17	43251431	43252370	ENSG00000276596	U2	14923	0.67087	3.94143e-07
chr17	43251431	43252370	ENSG00000278048	U2	119	0.578267	0.000178842
chr17	43283631	43284060	ENSG00000188825	LINC00910	105354	-0.481887	0.0143796
chr17	43283631	43284060	ENSG00000198496	NBR2	-158294	0.623331	1.18286e-05
chr17	43283631	43284060	ENSG00000274062	U2	484	0.516076	0.0037397
chr17	43283631	43284060	ENSG00000275219	U2	12770	0.51006	0.00481674
chr17	43290271	43290370	ENSG00000274452	U2	161	0.808788	1.08028e-13
chr17	43341731	43342550	ENSG00000188825	LINC00910	47059	-0.532954	0.00177998
chr17	43341731	43342550	ENSG00000198496	NBR2	-216589	0.653964	1.42171e-06
chr17	43344731	43344980	ENSG00000267042	ENSG00000267042	-664892	-0.541464	0.00120574
chr17	43359781	43362460	ENSG00000279602	ENSG00000279602	241	0.682051	1.57994e-07
chr17	43367641	43369310	ENSG00000279602	ENSG00000279602	-7114	0.423346	0.0862819
chr17	43438581	43439820	ENSG00000175906	ARL4D	-40207	0.491217	0.0101772
chr17	43524931	43525010	ENSG00000252882	RNU6-1137P	-128879	-0.467772	0.0233755
chr17	43530011	43531670	ENSG00000267765	ENSG00000267765	-831374	-0.459935	0.030344
chr17	43543001	43548400	ENSG00000175832	ETV4	33920	0.427881	0.0766652
chr17	43553511	43554420	ENSG00000108825	PTGES3L-AARSD1	-573437	0.431033	0.0706416
chr17	43562661	43563550	ENSG00000108861	DUSP3	215872	-0.425977	0.0805993
chr17	43736511	43736520	ENSG00000068079	IFI35	-729775	0.432211	0.0684035
chr17	44110281	44112020	ENSG00000182963	GJC1	719666	-0.427897	0.0766373
chr17	44112881	44112960	ENSG00000267788	ENSG00000267788	869594	-0.417756	0.0983411
chr17	44569271	44569680	ENSG00000252628	RNU6-453P	-262387	-0.420143	0.0931123
chr17	44738611	44738760	ENSG00000161714	PLCD3	394669	0.419879	0.0936787
chr17	44774381	44776750	ENSG00000199953	RNA5SP443	551932	0.421989	0.0890248
chr17	44803781	44805120	ENSG00000182963	GJC1	26366	0.528214	0.0022193
chr17	44844471	44844790	ENSG00000277249	MIR6784	269803	-0.442052	0.0524506
chr17	44909741	44914040	ENSG00000131095	GFAP	5047	0.438061	0.0586174
chr17	44969871	44971080	ENSG00000274883	Metazoa_SRP	961331	-0.425747	0.0811403
chr17	45016971	45017120	ENSG00000264251	RN7SL819P	-297915	-0.422434	0.0881126
chr17	45050291	45052750	ENSG00000199953	RNA5SP443	275977	-0.42213	0.0887331
chr17	45123601	45124840	ENSG00000136448	NMT1	-166228	-0.48022	0.0153223
chr17	45131451	45133690	ENSG00000131095	GFAP	-215633	0.429946	0.0726407
chr17	45143761	45144550	ENSG00000108309	RUNDC3A	-835572	-0.469696	0.0219295
chr17	45146821	45150450	ENSG00000199953	RNA5SP443	178862	0.509611	0.00489477
chr17	45283011	45283220	ENSG00000267288	ENSG00000267288	-111531	0.424329	0.0841184
chr17	45501231	45501820	ENSG00000204650	LINC02210	118803	-0.430697	0.0712224
chr17	45501231	45501820	ENSG00000214425	LRRC37A4P	50012	0.421047	0.0910458
chr17	45501231	45501820	ENSG00000261575	ENSG00000261575	765512	-0.486864	0.0119914
chr17	45501231	45501820	ENSG00000267246	ENSG00000267246	57213	0.434237	0.0648669
chr17	45563311	45563610	ENSG00000120071	KANSL1	661929	-0.456934	0.0333175
chr17	45563311	45563610	ENSG00000204650	LINC02210	56868	-0.439363	0.0566596
chr17	45563311	45563610	ENSG00000214401	KANSL1-AS1	630116	-0.475328	0.0180158
chr17	45563311	45563610	ENSG00000214425	LRRC37A4P	-11923	0.427466	0.0775361
chr17	45563311	45563610	ENSG00000261575	ENSG00000261575	703577	-0.477934	0.0165935
chr17	45563311	45563610	ENSG00000262500	MAPK8IP1P1	680146	-0.522457	0.00284087
chr17	45563311	45563610	ENSG00000262539	ENSG00000262539	697146	-0.525881	0.00245357
chr17	45563311	45563610	ENSG00000263503	MAPK8IP1P2	38880	-0.531443	0.00191021
chr17	45563311	45563610	ENSG00000280022	ENSG00000280022	29161	-0.495088	0.00881534
chr17	45563311	45563610	ENSG00000285668	ENSG00000285668	24919	-0.444519	0.0487939
chr17	45579751	45580080	ENSG00000266497	RDM1P2	924031	0.431825	0.0691187
chr17	45582831	45587010	ENSG00000260075	NSFP1	787935	-0.587458	0.000106124
chr17	45592301	45592610	ENSG00000214425	LRRC37A4P	-40918	0.547927	0.000874398
chr17	45592301	45592610	ENSG00000261575	ENSG00000261575	674582	-0.473999	0.0189066
chr17	45592301	45592610	ENSG00000262500	MAPK8IP1P1	651151	-0.455992	0.0343914
chr17	45592301	45592610	ENSG00000262539	ENSG00000262539	668151	-0.487993	0.0114856
chr17	45592301	45592610	ENSG00000263503	MAPK8IP1P2	9885	-0.473473	0.0192394
chr17	45600221	45600280	ENSG00000120071	KANSL1	625139	0.519239	0.0032625
chr17	45600221	45600280	ENSG00000214401	KANSL1-AS1	593326	0.458128	0.0321656
chr17	45600221	45600280	ENSG00000232300	FAM215B	962545	0.453657	0.0370006
chr17	45600221	45600280	ENSG00000278770	Metazoa_SRP	-73504	-0.420446	0.0924752
chr17	45619781	45621310	ENSG00000120071	KANSL1	604844	-0.533185	0.00176177
chr17	45619781	45621310	ENSG00000176681	LRRC37A	672188	-0.54318	0.00110748
chr17	45619781	45621310	ENSG00000204650	LINC02210	-217	-0.564954	0.000367473
chr17	45619781	45621310	ENSG00000214401	KANSL1-AS1	573031	-0.592048	8.14653e-05
chr17	45619781	45621310	ENSG00000214425	LRRC37A4P	-69008	0.620771	1.4001e-05
chr17	45619781	45621310	ENSG00000232300	FAM215B	942250	-0.445772	0.0470588
chr17	45619781	45621310	ENSG00000238083	LRRC37A2	890966	-0.524739	0.00257786
chr17	45619781	45621310	ENSG00000261575	ENSG00000261575	646492	-0.653283	1.49748e-06
chr17	45619781	45621310	ENSG00000262500	MAPK8IP1P1	623061	-0.718984	5.82107e-09
chr17	45619781	45621310	ENSG00000262539	ENSG00000262539	640061	-0.77507	1.17785e-11
chr17	45619781	45621310	ENSG00000263503	MAPK8IP1P2	-18205	-0.709006	1.47805e-08
chr17	45619781	45621310	ENSG00000267198	ENSG00000267198	-74741	-0.488404	0.0113101
chr17	45619781	45621310	ENSG00000267246	ENSG00000267246	-61807	0.489579	0.0108435
chr17	45619781	45621310	ENSG00000278770	Metazoa_SRP	-93799	0.52264	0.00281896
chr17	45619781	45621310	ENSG00000280022	ENSG00000280022	-27924	-0.73434	1.17608e-09
chr17	45619781	45621310	ENSG00000285668	ENSG00000285668	-32166	-0.64352	3.01766e-06
chr17	45722281	45722480	ENSG00000214401	KANSL1-AS1	471196	-0.435104	0.0633125
chr17	45722281	45722480	ENSG00000262500	MAPK8IP1P1	521226	-0.480812	0.0149797
chr17	45722281	45722480	ENSG00000262539	ENSG00000262539	538226	-0.465036	0.0256425
chr17	45722281	45722480	ENSG00000263503	MAPK8IP1P2	-120040	-0.499432	0.00744778
chr17	45722281	45722480	ENSG00000280022	ENSG00000280022	-129759	-0.464495	0.0261378
chr17	45740611	45741150	ENSG00000176681	LRRC37A	551853	0.451912	0.0391023
chr17	45740611	45741150	ENSG00000204650	LINC02210	-120552	0.496425	0.00836867
chr17	45740611	45741150	ENSG00000214401	KANSL1-AS1	452696	0.519079	0.00328361
chr17	45740611	45741150	ENSG00000214425	LRRC37A4P	-189343	-0.483669	0.013479
chr17	45740611	45741150	ENSG00000261575	ENSG00000261575	526157	0.495413	0.00870533
chr17	45740611	45741150	ENSG00000262500	MAPK8IP1P1	502726	0.559737	0.000481313
chr17	45740611	45741150	ENSG00000262539	ENSG00000262539	519726	0.624383	1.10423e-05
chr17	45740611	45741150	ENSG00000263503	MAPK8IP1P2	-138540	0.587831	0.00010405
chr17	45740611	45741150	ENSG00000280022	ENSG00000280022	-148259	0.554777	0.00061761
chr17	45740611	45741150	ENSG00000285668	ENSG00000285668	-152501	0.469351	0.0221859
chr17	45902691	45903480	ENSG00000262881	ENSG00000262881	7694	0.43482	0.06376
chr17	45904451	45906750	ENSG00000262881	ENSG00000262881	5179	0.423028	0.0869839
chr17	45923501	45923660	ENSG00000267344	ENSG00000267344	-526648	0.435832	0.0621005
chr17	45936191	45937180	ENSG00000120071	KANSL1	288704	-0.477785	0.016688
chr17	45936191	45937180	ENSG00000176681	LRRC37A	356048	-0.456793	0.0334625
chr17	45936191	45937180	ENSG00000204650	LINC02210	-316357	-0.44055	0.0547552
chr17	45936191	45937180	ENSG00000214401	KANSL1-AS1	256891	-0.568457	0.000305408
chr17	45936191	45937180	ENSG00000214425	LRRC37A4P	-385148	0.561288	0.000444599
chr17	45936191	45937180	ENSG00000261575	ENSG00000261575	330352	-0.550861	0.000753663
chr17	45936191	45937180	ENSG00000262500	MAPK8IP1P1	306921	-0.588039	0.000102939
chr17	45936191	45937180	ENSG00000262539	ENSG00000262539	323921	-0.577621	0.000185539
chr17	45936191	45937180	ENSG00000263503	MAPK8IP1P2	-334345	-0.582793	0.000138522
chr17	45936191	45937180	ENSG00000264589	MAPT-AS1	-41005	0.493823	0.00923595
chr17	45936191	45937180	ENSG00000280022	ENSG00000280022	-344064	-0.605135	3.73903e-05
chr17	45936191	45937180	ENSG00000285668	ENSG00000285668	-348306	-0.511584	0.00452342
chr17	45940681	45941170	ENSG00000186868	MAPT	-46398	0.573726	0.000228794
chr17	45940681	45941170	ENSG00000264589	MAPT-AS1	-45245	0.422859	0.0873265
chr17	45941781	45943430	ENSG00000186868	MAPT	-48078	0.62379	1.14635e-05
chr17	45941781	45943430	ENSG00000262881	ENSG00000262881	-31826	0.544828	0.00102203
chr17	45941781	45943430	ENSG00000264589	MAPT-AS1	-46925	0.540767	0.00124783
chr17	45941781	45943430	ENSG00000279685	MAPT-IT1	-46822	0.436712	0.0607276
chr17	45946681	45947480	ENSG00000186868	MAPT	-52553	0.460467	0.0298164
chr17	45946681	45947480	ENSG00000256762	STH	52170	0.452528	0.0383467
chr17	45946681	45947480	ENSG00000264589	MAPT-AS1	-51400	0.458152	0.032144
chr17	46045711	46046030	ENSG00000120071	KANSL1	179519	0.483792	0.0134174
chr17	46045711	46046030	ENSG00000266497	RDM1P2	458076	0.451985	0.0390154
chr17	46100721	46101740	ENSG00000131484	ENSG00000131484	-567267	0.559563	0.000485387
chr17	46100721	46101740	ENSG00000185829	ARL17A	478461	0.500072	0.00724675
chr17	46100721	46101740	ENSG00000186868	MAPT	-206703	-0.454984	0.0354606
chr17	46100721	46101740	ENSG00000256762	STH	-101980	-0.420186	0.0930376
chr17	46100721	46101740	ENSG00000263142	LRRC37A17P	877251	0.506593	0.00555219
chr17	46100721	46101740	ENSG00000265411	RN7SL656P	218449	0.449639	0.0418746
chr17	46100721	46101740	ENSG00000266497	RDM1P2	402716	0.470052	0.0216475
chr17	46100721	46101740	ENSG00000266504	RDM1P1	-542160	0.504739	0.00601478
chr17	46100721	46101740	ENSG00000266918	ENSG00000266918	-569653	0.580139	0.000161063
chr17	46106881	46107450	ENSG00000186868	MAPT	-212638	-0.422987	0.0870704
chr17	46106881	46107450	ENSG00000256762	STH	-107915	-0.491235	0.0101712
chr17	46118131	46118750	ENSG00000131484	ENSG00000131484	-584477	0.454547	0.035955
chr17	46118131	46118750	ENSG00000266504	RDM1P1	-559370	0.453815	0.036811
chr17	46118131	46118750	ENSG00000266918	ENSG00000266918	-586863	0.491803	0.00996176
chr17	46129441	46129580	ENSG00000266918	ENSG00000266918	-597933	0.418395	0.0969698
chr17	46130121	46131000	ENSG00000131484	ENSG00000131484	-596597	0.63381	5.91938e-06
chr17	46130121	46131000	ENSG00000266918	ENSG00000266918	-598983	0.516768	0.00363034
chr17	46143961	46144580	ENSG00000185829	ARL17A	435421	0.442292	0.0521311
chr17	46143961	46144580	ENSG00000186868	MAPT	-249743	-0.422508	0.0879669
chr17	46143961	46144580	ENSG00000265315	RN7SL199P	393264	0.443728	0.0499529
chr17	46143961	46144580	ENSG00000265411	RN7SL656P	175409	0.462123	0.0282443
chr17	46143961	46144580	ENSG00000266504	RDM1P1	-585200	0.491818	0.00995761
chr17	46143961	46144580	ENSG00000266918	ENSG00000266918	-612693	0.463642	0.0268383
chr17	46153901	46154780	ENSG00000120071	KANSL1	71049	0.489117	0.0110078
chr17	46153901	46154780	ENSG00000176681	LRRC37A	138393	0.539901	0.00129781
chr17	46153901	46154780	ENSG00000185829	ARL17A	425351	0.466991	0.0240046
chr17	46153901	46154780	ENSG00000214401	KANSL1-AS1	39236	0.44801	0.0440021
chr17	46153901	46154780	ENSG00000232300	FAM215B	408455	0.506667	0.00553668
chr17	46153901	46154780	ENSG00000238083	LRRC37A2	357171	0.535314	0.001602
chr17	46153901	46154780	ENSG00000265315	RN7SL199P	383194	0.598036	5.68848e-05
chr17	46153901	46154780	ENSG00000265411	RN7SL656P	165339	0.625916	1.00486e-05
chr17	46153901	46154780	ENSG00000266497	RDM1P2	349606	0.629779	7.80474e-06
chr17	46153901	46154780	ENSG00000266504	RDM1P1	-595270	0.605942	3.55932e-05
chr17	46153901	46154780	ENSG00000266918	ENSG00000266918	-622763	0.538274	0.0014024
chr17	46153901	46154780	ENSG00000267198	ENSG00000267198	-608536	0.547158	0.000908942
chr17	46157721	46158100	ENSG00000176681	LRRC37A	134823	0.536895	0.00149274
chr17	46157721	46158100	ENSG00000185829	ARL17A	421781	0.480966	0.0148919
chr17	46157721	46158100	ENSG00000228696	ARL17B	203887	0.425948	0.0806454
chr17	46157721	46158100	ENSG00000232300	FAM215B	404885	0.435589	0.0625187
chr17	46157721	46158100	ENSG00000238083	LRRC37A2	353601	0.51678	0.00362922
chr17	46157721	46158100	ENSG00000265315	RN7SL199P	379624	0.469441	0.0221214
chr17	46157721	46158100	ENSG00000265411	RN7SL656P	161769	0.447279	0.0449381
chr17	46157721	46158100	ENSG00000266497	RDM1P2	346036	0.54675	0.000927872
chr17	46157721	46158100	ENSG00000266504	RDM1P1	-598840	0.55955	0.00048561
chr17	46157721	46158100	ENSG00000266918	ENSG00000266918	-626333	0.484142	0.0132508
chr17	46157721	46158100	ENSG00000267198	ENSG00000267198	-612106	0.464486	0.026143
chr17	46158901	46159150	ENSG00000176681	LRRC37A	133708	0.44923	0.042327
chr17	46158901	46159150	ENSG00000238083	LRRC37A2	352486	0.448005	0.0440077
chr17	46158901	46159150	ENSG00000266497	RDM1P2	344921	0.518335	0.0033939
chr17	46158901	46159150	ENSG00000266504	RDM1P1	-599955	0.53534	0.00160074
chr17	46158901	46159150	ENSG00000267198	ENSG00000267198	-613221	0.427801	0.0768383
chr17	46159911	46159980	ENSG00000238083	LRRC37A2	351566	0.421848	0.0893658
chr17	46159911	46159980	ENSG00000266497	RDM1P2	344001	0.481543	0.0145671
chr17	46159911	46159980	ENSG00000266504	RDM1P1	-600875	0.490005	0.0106557
chr17	46159911	46159980	ENSG00000266918	ENSG00000266918	-628368	0.460488	0.0298055
chr17	46179541	46179870	ENSG00000120071	KANSL1	45684	0.513184	0.0042249
chr17	46179541	46179870	ENSG00000176681	LRRC37A	113028	0.480768	0.0150019
chr17	46179541	46179870	ENSG00000186868	MAPT	-285178	-0.440725	0.054483
chr17	46179541	46179870	ENSG00000214401	KANSL1-AS1	13871	0.502117	0.00668185
chr17	46179541	46179870	ENSG00000232300	FAM215B	383090	0.457592	0.0326715
chr17	46179541	46179870	ENSG00000238083	LRRC37A2	331806	0.488404	0.0113101
chr17	46179541	46179870	ENSG00000264589	MAPT-AS1	-284025	-0.491902	0.00992454
chr17	46179541	46179870	ENSG00000265315	RN7SL199P	357829	0.450081	0.0413928
chr17	46179541	46179870	ENSG00000266497	RDM1P2	324241	0.456178	0.0341655
chr17	46179541	46179870	ENSG00000266504	RDM1P1	-620635	0.441957	0.0525951
chr17	46179541	46179870	ENSG00000267198	ENSG00000267198	-633901	0.44176	0.0529063
chr17	46182861	46183400	ENSG00000176681	LRRC37A	109603	0.502348	0.00661502
chr17	46182861	46183400	ENSG00000185829	ARL17A	396561	0.523865	0.00267611
chr17	46182861	46183400	ENSG00000228696	ARL17B	178667	0.442245	0.0521901
chr17	46182861	46183400	ENSG00000232300	FAM215B	379665	0.438318	0.0582004
chr17	46182861	46183400	ENSG00000238083	LRRC37A2	328381	0.496567	0.0083238
chr17	46182861	46183400	ENSG00000265315	RN7SL199P	354404	0.460645	0.0296509
chr17	46182861	46183400	ENSG00000265411	RN7SL656P	136549	0.452484	0.0383973
chr17	46182861	46183400	ENSG00000266497	RDM1P2	320816	0.517569	0.00351059
chr17	46182861	46183400	ENSG00000266504	RDM1P1	-624060	0.528462	0.00219263
chr17	46182861	46183400	ENSG00000266918	ENSG00000266918	-651553	0.482909	0.0138441
chr17	46182861	46183400	ENSG00000267198	ENSG00000267198	-637326	0.420334	0.0927063
chr17	46184261	46184990	ENSG00000120071	KANSL1	40764	0.710374	1.29933e-08
chr17	46184261	46184990	ENSG00000176681	LRRC37A	108108	0.692517	6.58885e-08
chr17	46184261	46184990	ENSG00000185829	ARL17A	395066	0.519415	0.00323644
chr17	46184261	46184990	ENSG00000204650	LINC02210	-564297	0.477852	0.0166488
chr17	46184261	46184990	ENSG00000214401	KANSL1-AS1	8951	0.651297	1.72933e-06
chr17	46184261	46184990	ENSG00000228696	ARL17B	177172	0.488457	0.0112924
chr17	46184261	46184990	ENSG00000232300	FAM215B	378170	0.59556	6.59205e-05
chr17	46184261	46184990	ENSG00000238083	LRRC37A2	326886	0.672188	3.55443e-07
chr17	46184261	46184990	ENSG00000261575	ENSG00000261575	82412	0.510502	0.00473164
chr17	46184261	46184990	ENSG00000262500	MAPK8IP1P1	58981	0.533446	0.0017395
chr17	46184261	46184990	ENSG00000262539	ENSG00000262539	75981	0.560828	0.000455456
chr17	46184261	46184990	ENSG00000263503	MAPK8IP1P2	-582285	0.530289	0.00201697
chr17	46184261	46184990	ENSG00000265315	RN7SL199P	352909	0.571674	0.000255799
chr17	46184261	46184990	ENSG00000265411	RN7SL656P	135054	0.535139	0.00161293
chr17	46184261	46184990	ENSG00000266497	RDM1P2	319321	0.639001	4.14344e-06
chr17	46184261	46184990	ENSG00000266504	RDM1P1	-625555	0.557153	0.000548065
chr17	46184261	46184990	ENSG00000266918	ENSG00000266918	-653048	0.504153	0.00615923
chr17	46184261	46184990	ENSG00000267198	ENSG00000267198	-638821	0.68225	1.55755e-07
chr17	46184261	46184990	ENSG00000280022	ENSG00000280022	-592004	0.528269	0.00221309
chr17	46184261	46184990	ENSG00000285668	ENSG00000285668	-596246	0.528189	0.00222189
chr17	46187011	46187190	ENSG00000158955	WNT9B	646101	0.452172	0.0388048
chr17	46187011	46187190	ENSG00000176681	LRRC37A	105633	0.426448	0.0796947
chr17	46187011	46187190	ENSG00000263142	LRRC37A17P	791381	0.421175	0.0908116
chr17	46187011	46187190	ENSG00000266497	RDM1P2	316846	0.468313	0.0229788
chr17	46187011	46187190	ENSG00000266504	RDM1P1	-628030	0.478087	0.0165069
chr17	46190911	46195660	ENSG00000120071	KANSL1	32104	0.690828	7.63348e-08
chr17	46190911	46195660	ENSG00000131484	ENSG00000131484	-659322	0.421035	0.091071
chr17	46190911	46195660	ENSG00000176681	LRRC37A	99448	0.669569	4.33102e-07
chr17	46190911	46195660	ENSG00000185829	ARL17A	386406	0.580906	0.000154395
chr17	46190911	46195660	ENSG00000186868	MAPT	-298758	-0.537147	0.00147571
chr17	46190911	46195660	ENSG00000214401	KANSL1-AS1	291	0.667421	5.126e-07
chr17	46190911	46195660	ENSG00000228696	ARL17B	168512	0.53424	0.00167658
chr17	46190911	46195660	ENSG00000232300	FAM215B	369510	0.578778	0.000173976
chr17	46190911	46195660	ENSG00000238083	LRRC37A2	318226	0.633653	5.96948e-06
chr17	46190911	46195660	ENSG00000256762	STH	-194035	-0.474452	0.0185822
chr17	46190911	46195660	ENSG00000261575	ENSG00000261575	73752	0.485054	0.012822
chr17	46190911	46195660	ENSG00000264589	MAPT-AS1	-297605	-0.479054	0.01594
chr17	46190911	46195660	ENSG00000265315	RN7SL199P	344249	0.644079	2.89761e-06
chr17	46190911	46195660	ENSG00000265411	RN7SL656P	126394	0.640482	3.7434e-06
chr17	46190911	46195660	ENSG00000266497	RDM1P2	310661	0.712934	1.03338e-08
chr17	46190911	46195660	ENSG00000266504	RDM1P1	-634215	0.711015	1.22363e-08
chr17	46190911	46195660	ENSG00000266918	ENSG00000266918	-661708	0.661749	7.89849e-07
chr17	46190911	46195660	ENSG00000267198	ENSG00000267198	-647481	0.622708	1.23431e-05
chr17	46212801	46213430	ENSG00000120071	KANSL1	12274	0.601027	4.77445e-05
chr17	46212801	46213430	ENSG00000176681	LRRC37A	79618	0.636376	4.94544e-06
chr17	46212801	46213430	ENSG00000185829	ARL17A	366576	0.485065	0.0128164
chr17	46212801	46213430	ENSG00000214401	KANSL1-AS1	-19539	0.576937	0.000192656
chr17	46212801	46213430	ENSG00000232300	FAM215B	349680	0.567368	0.000323568
chr17	46212801	46213430	ENSG00000238083	LRRC37A2	298396	0.612358	2.39426e-05
chr17	46212801	46213430	ENSG00000263142	LRRC37A17P	765366	0.453656	0.0370006
chr17	46212801	46213430	ENSG00000265315	RN7SL199P	324419	0.59986	5.12666e-05
chr17	46212801	46213430	ENSG00000265411	RN7SL656P	106564	0.595062	6.79817e-05
chr17	46212801	46213430	ENSG00000266497	RDM1P2	290831	0.662974	7.21784e-07
chr17	46212801	46213430	ENSG00000266504	RDM1P1	-654045	0.63019	7.59838e-06
chr17	46212801	46213430	ENSG00000266918	ENSG00000266918	-681538	0.573319	0.00023383
chr17	46212801	46213430	ENSG00000267198	ENSG00000267198	-667311	0.642709	3.19796e-06
chr17	46224401	46226000	ENSG00000120071	KANSL1	189	0.762505	5.68374e-11
chr17	46224401	46226000	ENSG00000176681	LRRC37A	67533	0.76583	3.78151e-11
chr17	46224401	46226000	ENSG00000185829	ARL17A	354491	0.563514	0.000397265
chr17	46224401	46226000	ENSG00000186868	MAPT	-330673	-0.479311	0.0158067
chr17	46224401	46226000	ENSG00000204650	LINC02210	-604872	0.488896	0.0110943
chr17	46224401	46226000	ENSG00000214401	KANSL1-AS1	-31624	0.802098	2.83255e-13
chr17	46224401	46226000	ENSG00000228696	ARL17B	136597	0.522822	0.0027948
chr17	46224401	46226000	ENSG00000232300	FAM215B	337595	0.671249	3.83556e-07
chr17	46224401	46226000	ENSG00000238083	LRRC37A2	286311	0.743635	4.54158e-10
chr17	46224401	46226000	ENSG00000256762	STH	-225950	-0.418903	0.0957946
chr17	46224401	46226000	ENSG00000261575	ENSG00000261575	41837	0.624907	1.06926e-05
chr17	46224401	46226000	ENSG00000262500	MAPK8IP1P1	18406	0.577251	0.000189273
chr17	46224401	46226000	ENSG00000262539	ENSG00000262539	35406	0.59926	5.29507e-05
chr17	46224401	46226000	ENSG00000263503	MAPK8IP1P2	-622860	0.595269	6.71275e-05
chr17	46224401	46226000	ENSG00000264589	MAPT-AS1	-329520	-0.52705	0.00234366
chr17	46224401	46226000	ENSG00000265315	RN7SL199P	312334	0.666768	5.37661e-07
chr17	46224401	46226000	ENSG00000265411	RN7SL656P	94479	0.645569	2.61851e-06
chr17	46224401	46226000	ENSG00000266497	RDM1P2	278746	0.759637	7.89138e-11
chr17	46224401	46226000	ENSG00000266504	RDM1P1	-666130	0.729486	1.95486e-09
chr17	46224401	46226000	ENSG00000266918	ENSG00000266918	-693623	0.588567	9.98862e-05
chr17	46224401	46226000	ENSG00000267198	ENSG00000267198	-679396	0.712586	1.06726e-08
chr17	46224401	46226000	ENSG00000280022	ENSG00000280022	-632579	0.559295	0.000492186
chr17	46224401	46226000	ENSG00000285668	ENSG00000285668	-636821	0.512501	0.00435722
chr17	46243651	46243760	ENSG00000262539	ENSG00000262539	16901	-0.457855	0.0324145
chr17	46253961	46254080	ENSG00000120071	KANSL1	-28631	0.659929	9.08174e-07
chr17	46253961	46254080	ENSG00000176681	LRRC37A	38713	0.634654	5.57482e-06
chr17	46253961	46254080	ENSG00000204650	LINC02210	-633692	0.475092	0.018169
chr17	46253961	46254080	ENSG00000214401	KANSL1-AS1	-60444	0.750515	2.19009e-10
chr17	46253961	46254080	ENSG00000214425	LRRC37A4P	-702483	-0.592941	7.7308e-05
chr17	46253961	46254080	ENSG00000232300	FAM215B	308775	0.537207	0.00147248
chr17	46253961	46254080	ENSG00000238083	LRRC37A2	257491	0.604002	3.99818e-05
chr17	46253961	46254080	ENSG00000261575	ENSG00000261575	13017	0.597217	5.96522e-05
chr17	46253961	46254080	ENSG00000262500	MAPK8IP1P1	-10414	0.68402	1.35009e-07
chr17	46253961	46254080	ENSG00000262539	ENSG00000262539	6586	0.717225	6.83694e-09
chr17	46253961	46254080	ENSG00000263503	MAPK8IP1P2	-651680	0.690355	7.94406e-08
chr17	46253961	46254080	ENSG00000266497	RDM1P2	249926	0.534557	0.00165127
chr17	46253961	46254080	ENSG00000266504	RDM1P1	-694950	0.446501	0.0460049
chr17	46253961	46254080	ENSG00000267198	ENSG00000267198	-708216	0.578057	0.000181096
chr17	46253961	46254080	ENSG00000280022	ENSG00000280022	-661399	0.712456	1.08041e-08
chr17	46253961	46254080	ENSG00000285668	ENSG00000285668	-665641	0.676338	2.55262e-07
chr17	46259571	46260770	ENSG00000120071	KANSL1	-34781	0.744376	4.18742e-10
chr17	46259571	46260770	ENSG00000159314	ARHGAP27	-825749	-0.444716	0.0485052
chr17	46259571	46260770	ENSG00000176681	LRRC37A	32563	0.758321	9.1472e-11
chr17	46259571	46260770	ENSG00000204650	LINC02210	-639842	0.591896	8.20986e-05
chr17	46259571	46260770	ENSG00000214401	KANSL1-AS1	-66594	0.823255	1.18104e-14
chr17	46259571	46260770	ENSG00000214425	LRRC37A4P	-708633	-0.624296	1.10964e-05
chr17	46259571	46260770	ENSG00000232300	FAM215B	302625	0.59935	5.28023e-05
chr17	46259571	46260770	ENSG00000238083	LRRC37A2	251341	0.698998	3.7182e-08
chr17	46259571	46260770	ENSG00000261575	ENSG00000261575	6867	0.704991	2.17411e-08
chr17	46259571	46260770	ENSG00000262500	MAPK8IP1P1	-16564	0.724017	3.50324e-09
chr17	46259571	46260770	ENSG00000262539	ENSG00000262539	436	0.748715	2.65906e-10
chr17	46259571	46260770	ENSG00000263503	MAPK8IP1P2	-657830	0.730288	1.79613e-09
chr17	46259571	46260770	ENSG00000264589	MAPT-AS1	-364490	-0.488968	0.0110627
chr17	46259571	46260770	ENSG00000265315	RN7SL199P	277364	0.499899	0.00729928
chr17	46259571	46260770	ENSG00000265411	RN7SL656P	59509	0.435602	0.0625044
chr17	46259571	46260770	ENSG00000266497	RDM1P2	243776	0.682519	1.52009e-07
chr17	46259571	46260770	ENSG00000266504	RDM1P1	-701100	0.579159	0.000170368
chr17	46259571	46260770	ENSG00000266918	ENSG00000266918	-728593	0.430687	0.0712337
chr17	46259571	46260770	ENSG00000267198	ENSG00000267198	-714366	0.717282	6.80599e-09
chr17	46259571	46260770	ENSG00000278770	Metazoa_SRP	-733424	-0.421291	0.0905193
chr17	46259571	46260770	ENSG00000280022	ENSG00000280022	-667549	0.704762	2.22312e-08
chr17	46259571	46260770	ENSG00000285668	ENSG00000285668	-671791	0.681491	1.65624e-07
chr17	46266091	46268060	ENSG00000120071	KANSL1	-41686	0.719339	5.62833e-09
chr17	46266091	46268060	ENSG00000176681	LRRC37A	25658	0.704294	2.29869e-08
chr17	46266091	46268060	ENSG00000185829	ARL17A	312616	0.548055	0.000869744
chr17	46266091	46268060	ENSG00000186868	MAPT	-372548	-0.5104	0.00474741
chr17	46266091	46268060	ENSG00000214401	KANSL1-AS1	-73499	0.738929	7.24999e-10
chr17	46266091	46268060	ENSG00000228696	ARL17B	94722	0.532427	0.00182542
chr17	46266091	46268060	ENSG00000232300	FAM215B	295720	0.597421	5.88639e-05
chr17	46266091	46268060	ENSG00000238083	LRRC37A2	244436	0.669124	4.48242e-07
chr17	46266091	46268060	ENSG00000256762	STH	-267825	-0.451472	0.0395927
chr17	46266091	46268060	ENSG00000261575	ENSG00000261575	-38	0.568183	0.000308832
chr17	46266091	46268060	ENSG00000262500	MAPK8IP1P1	-23469	0.483627	0.013497
chr17	46266091	46268060	ENSG00000262539	ENSG00000262539	-6469	0.521065	0.00301435
chr17	46266091	46268060	ENSG00000263503	MAPK8IP1P2	-664735	0.509313	0.00495893
chr17	46266091	46268060	ENSG00000264589	MAPT-AS1	-371395	-0.566398	0.000340566
chr17	46266091	46268060	ENSG00000265315	RN7SL199P	270459	0.629308	8.03429e-06
chr17	46266091	46268060	ENSG00000265411	RN7SL656P	52604	0.608547	3.02504e-05
chr17	46266091	46268060	ENSG00000266497	RDM1P2	236871	0.71538	8.15596e-09
chr17	46266091	46268060	ENSG00000266504	RDM1P1	-708005	0.701421	2.97311e-08
chr17	46266091	46268060	ENSG00000266918	ENSG00000266918	-735498	0.581591	0.000148226
chr17	46266091	46268060	ENSG00000267198	ENSG00000267198	-721271	0.642885	3.16162e-06
chr17	46266091	46268060	ENSG00000280022	ENSG00000280022	-674454	0.497611	0.00798551
chr17	46266091	46268060	ENSG00000285668	ENSG00000285668	-678696	0.450893	0.0403513
chr17	46279761	46279960	ENSG00000120071	KANSL1	-54471	0.442402	0.0519696
chr17	46279761	46279960	ENSG00000176681	LRRC37A	12873	0.439183	0.056921
chr17	46279761	46279960	ENSG00000214401	KANSL1-AS1	-86284	0.424008	0.0847751
chr17	46279761	46279960	ENSG00000266497	RDM1P2	224086	0.477381	0.016911
chr17	46279761	46279960	ENSG00000267198	ENSG00000267198	-734056	0.464097	0.0264362
chr17	46286601	46287290	ENSG00000120071	KANSL1	-61556	0.674873	2.86006e-07
chr17	46286601	46287290	ENSG00000176681	LRRC37A	5788	0.60788	3.14543e-05
chr17	46286601	46287290	ENSG00000204650	LINC02210	-666617	0.443547	0.0502079
chr17	46286601	46287290	ENSG00000214401	KANSL1-AS1	-93369	0.68605	1.14445e-07
chr17	46286601	46287290	ENSG00000232300	FAM215B	275850	0.582598	0.000139901
chr17	46286601	46287290	ENSG00000238083	LRRC37A2	224566	0.588296	0.000101599
chr17	46286601	46287290	ENSG00000261575	ENSG00000261575	-19908	0.61337	2.24341e-05
chr17	46286601	46287290	ENSG00000262500	MAPK8IP1P1	-43339	0.543262	0.0011031
chr17	46286601	46287290	ENSG00000262539	ENSG00000262539	-26339	0.56215	0.000426082
chr17	46286601	46287290	ENSG00000263503	MAPK8IP1P2	-684605	0.54093	0.00123785
chr17	46286601	46287290	ENSG00000264589	MAPT-AS1	-391265	-0.43011	0.0722566
chr17	46286601	46287290	ENSG00000265315	RN7SL199P	250589	0.50901	0.00501806
chr17	46286601	46287290	ENSG00000265411	RN7SL656P	32734	0.502283	0.00663476
chr17	46286601	46287290	ENSG00000266497	RDM1P2	217001	0.633219	6.1523e-06
chr17	46286601	46287290	ENSG00000266504	RDM1P1	-727875	0.582034	0.000144531
chr17	46286601	46287290	ENSG00000266918	ENSG00000266918	-755368	0.452867	0.0379414
chr17	46286601	46287290	ENSG00000267198	ENSG00000267198	-741141	0.546479	0.000939882
chr17	46286601	46287290	ENSG00000278770	Metazoa_SRP	-760199	-0.423031	0.086978
chr17	46286601	46287290	ENSG00000280022	ENSG00000280022	-694324	0.540273	0.00127503
chr17	46286601	46287290	ENSG00000285668	ENSG00000285668	-698566	0.53546	0.00159355
chr17	46361211	46362340	ENSG00000073969	NSF	228894	0.549511	0.000809066
chr17	46361211	46362340	ENSG00000185829	ARL17A	217916	0.505995	0.00570018
chr17	46361211	46362340	ENSG00000228696	ARL17B	22	0.550933	0.000750683
chr17	46361211	46362340	ENSG00000232300	FAM215B	201020	0.446863	0.045543
chr17	46361211	46362340	ENSG00000238083	LRRC37A2	149736	0.454498	0.0360133
chr17	46361211	46362340	ENSG00000260075	NSFP1	11080	0.589365	9.53618e-05
chr17	46478641	46478900	ENSG00000073969	NSF	111899	0.635759	5.16235e-06
chr17	46478641	46478900	ENSG00000228696	ARL17B	-116973	0.478379	0.0163161
chr17	46478641	46478900	ENSG00000260075	NSFP1	-105915	0.735805	1.00826e-09
chr17	46579271	46580420	ENSG00000073969	NSF	10824	0.506368	0.0056083
chr17	46579271	46580420	ENSG00000228696	ARL17B	-218048	0.417628	0.098387
chr17	46579271	46580420	ENSG00000260075	NSFP1	-206990	0.615228	2.00239e-05
chr17	46642441	46642480	ENSG00000260075	NSFP1	-269605	-0.436123	0.0616339
chr17	46696341	46696620	ENSG00000260075	NSFP1	-323625	-0.472193	0.0201308
chr17	47294241	47296380	ENSG00000259753	ENSG00000259753	-41413	-0.488118	0.0114244
chr17	47294241	47296380	ENSG00000262633	ENSG00000262633	-372177	-0.488118	0.0114244
chr17	47294241	47296380	ENSG00000263798	ENSG00000263798	650114	-0.488118	0.0114244
chr17	47294241	47296380	ENSG00000264019	ENSG00000264019	652965	-0.488118	0.0114244
chr17	47294241	47296380	ENSG00000264558	ENSG00000264558	387373	-0.488118	0.0114244
chr17	47294241	47296380	ENSG00000266341	ENSG00000266341	765359	-0.488118	0.0114244
chr17	47323361	47324910	ENSG00000178852	EFCAB13	-845	0.621733	1.31195e-05
chr17	47491791	47493200	ENSG00000228782	MRPL45P2	-3	0.512219	0.00441186
chr17	47810121	47810520	ENSG00000120093	HOXB3	794592	0.436587	0.0609209
chr17	47906411	47906560	ENSG00000170703	TTLL6	910744	0.450491	0.040842
chr17	47942531	47942540	ENSG00000242207	HOXB-AS4	686140	-0.470853	0.0210555
chr17	48483561	48484130	ENSG00000108511	HOXB6	121147	0.511127	0.0046109
chr17	48483561	48484130	ENSG00000120068	HOXB8	131447	0.527242	0.00232197
chr17	48483561	48484130	ENSG00000120075	HOXB5	109934	0.620014	1.46966e-05
chr17	48483561	48484130	ENSG00000120093	HOXB3	121067	0.546942	0.000919748
chr17	48483561	48484130	ENSG00000173917	HOXB2	61264	0.591809	8.25195e-05
chr17	48483561	48484130	ENSG00000182742	HOXB4	94505	0.574516	0.000220558
chr17	48483561	48484130	ENSG00000230148	HOXB-AS1	59706	0.682948	1.46796e-07
chr17	48483561	48484130	ENSG00000233101	HOXB-AS3	65785	0.586511	0.000111781
chr17	48483561	48484130	ENSG00000239552	HOXB-AS2	73417	0.652193	1.61935e-06
chr17	48483561	48484130	ENSG00000257178	ENSG00000257178	98414	0.607346	3.25403e-05
chr17	48483561	48484130	ENSG00000260027	HOXB7	149727	0.565258	0.000361792
chr17	48578191	48578500	ENSG00000108511	HOXB6	26647	0.467786	0.0233687
chr17	48578191	48578500	ENSG00000120068	HOXB8	36947	0.487729	0.011616
chr17	48578191	48578500	ENSG00000120075	HOXB5	15434	0.580375	0.000158952
chr17	48578191	48578500	ENSG00000120093	HOXB3	26567	0.597129	5.9936e-05
chr17	48578191	48578500	ENSG00000173917	HOXB2	-33236	0.644585	2.79668e-06
chr17	48578191	48578500	ENSG00000182742	HOXB4	5	0.583126	0.000136118
chr17	48578191	48578500	ENSG00000230148	HOXB-AS1	-34794	0.561074	0.000449198
chr17	48578191	48578500	ENSG00000233101	HOXB-AS3	-28715	0.53882	0.00136464
chr17	48578191	48578500	ENSG00000239552	HOXB-AS2	-21083	0.600366	4.97338e-05
chr17	48578191	48578500	ENSG00000257178	ENSG00000257178	3914	0.523979	0.0026637
chr17	48578191	48578500	ENSG00000260027	HOXB7	55227	0.440356	0.0550601
chr17	48585121	48586140	ENSG00000120068	HOXB8	29662	0.462447	0.0279015
chr17	48585121	48586140	ENSG00000230148	HOXB-AS1	-42079	0.425541	0.0815483
chr17	48585121	48586140	ENSG00000233101	HOXB-AS3	-36000	0.466976	0.0240121
chr17	48585121	48586140	ENSG00000239552	HOXB-AS2	-28368	0.474449	0.0185823
chr17	48585121	48586140	ENSG00000257178	ENSG00000257178	-3371	0.444036	0.0494845
chr17	48593941	48594270	ENSG00000257178	ENSG00000257178	-11846	0.435014	0.0634421
chr17	48597881	48598070	ENSG00000082641	NFE2L1	-549646	-0.452965	0.0378249
chr17	48647531	48647540	ENSG00000229637	PRAC2	75650	-0.462572	0.027785
chr17	48719261	48719390	ENSG00000182575	NXPH3	856546	0.473492	0.0192248
chr17	48995371	48998740	ENSG00000159217	IGF2BP1	330	0.702221	2.76319e-08
chr17	48995371	48998740	ENSG00000252636	RNU6-826P	39297	0.418354	0.0970444
chr17	49003721	49004220	ENSG00000159217	IGF2BP1	-6585	0.675066	2.81558e-07
chr17	49003721	49004220	ENSG00000251461	ENSG00000251461	9755	0.42041	0.0925484
chr17	49003721	49004220	ENSG00000251550	ENSG00000251550	33152	0.426593	0.0793896
chr17	49016061	49017670	ENSG00000159217	IGF2BP1	-19480	0.426401	0.0798045
chr17	49031971	49032970	ENSG00000255851	Metazoa_SRP	-14409	0.421197	0.0907767
chr17	49230031	49231490	ENSG00000177369	FLJ40194	93	0.447516	0.0446376
chr17	49455701	49456710	ENSG00000198740	ZNF652	-93732	-0.438825	0.0574402
chr17	49511931	49512680	ENSG00000108821	COL1A1	689326	0.417271	0.098952
chr17	49573891	49577510	ENSG00000182575	NXPH3	171	0.454391	0.03615
chr17	49596971	49597070	ENSG00000229637	PRAC2	-873835	-0.479718	0.0155827
chr17	49755111	49756060	ENSG00000121104	FAM117A	33595	0.420726	0.0917842
chr17	49779571	49780110	ENSG00000252636	RNU6-826P	-743488	-0.432685	0.0675674
chr17	49814331	49817110	ENSG00000136504	KAT7	-27072	0.439363	0.0566596
chr17	50117131	50117810	ENSG00000167100	SAMD14	12690	-0.426875	0.078801
chr17	50123071	50124760	ENSG00000154920	EME1	249305	-0.428257	0.0759768
chr17	50128621	50131320	ENSG00000167100	SAMD14	190	0.485082	0.0128098
chr17	50145941	50152880	ENSG00000108819	PPP1R9B	1267	0.422504	0.0879751
chr17	50154081	50154090	ENSG00000207127	Y_RNA	-737235	-0.426775	0.0789876
chr17	50195341	50195370	ENSG00000248702	ENSG00000248702	602296	-0.448566	0.0432202
chr17	50372361	50373620	ENSG00000141232	TOB1	494988	0.418734	0.0961927
chr17	50425551	50427690	ENSG00000167107	ACSF2	-462	0.603816	4.04219e-05
chr17	50546611	50547840	ENSG00000006282	SPATA20	-4167	0.574705	0.00021814
chr17	50556571	50557490	ENSG00000006282	SPATA20	-13972	-0.573273	0.000234434
chr17	50556571	50557490	ENSG00000011260	UTP18	703516	-0.427652	0.0771572
chr17	50630651	50631290	ENSG00000136504	KAT7	-842322	0.442033	0.0524671
chr17	50699521	50699600	ENSG00000285829	ENSG00000285829	81746	0.42143	0.0903165
chr17	50892181	50892370	ENSG00000261976	ENSG00000261976	-50649	-0.419231	0.0950247
chr17	50892181	50892370	ENSG00000262006	ENSG00000262006	17957	-0.419231	0.0950247
chr17	50892181	50892370	ENSG00000262967	ENSG00000262967	-198827	-0.419231	0.0950247
chr17	50892181	50892370	ENSG00000263176	ENSG00000263176	-676918	-0.419231	0.0950247
chr17	51439251	51440080	ENSG00000187504	RPL7P48	63568	0.49243	0.00971793
chr17	51439251	51440080	ENSG00000267452	LINC02073	-103019	0.931666	1.7127e-27
chr17	52035061	52035860	ENSG00000267452	LINC02073	-698814	0.441919	0.0526529
chr17	54181151	54181160	ENSG00000141200	KIF2B	-358228	-0.422632	0.0876591
chr17	55436611	55437630	ENSG00000108960	MMD	-15196	0.450308	0.0410901
chr17	56129721	56131300	ENSG00000121060	TRIM25	783570	-0.421475	0.0902196
chr17	56175501	56176600	ENSG00000121060	TRIM25	738030	-0.436601	0.0609042
chr17	56636291	56637730	ENSG00000183691	NOG	-43311	0.494669	0.00896782
chr17	56810251	56810900	ENSG00000263089	ENSG00000263089	285850	0.432207	0.068405
chr17	57146281	57146790	ENSG00000286732	ENSG00000286732	109320	0.446522	0.0459825
chr17	57444811	57444910	ENSG00000011143	MKS1	774745	-0.440139	0.0553945
chr17	57524921	57525180	ENSG00000279281	ENSG00000279281	-76832	0.418592	0.0965345
chr17	57529971	57530310	ENSG00000213246	SUPT4H1	822953	0.419555	0.094299
chr17	57536961	57538970	ENSG00000153944	MSI2	-282114	0.422225	0.0884999
chr17	57762511	57762570	ENSG00000199426	RNU1-108P	904157	0.417004	0.0993465
chr17	57849301	57850980	ENSG00000175175	PPM1E	905714	0.431942	0.068905
chr17	57859651	57862810	ENSG00000279555	ENSG00000279555	-583310	0.445874	0.046909
chr17	57906651	57907720	ENSG00000136451	VEZF1	81074	0.452739	0.0380663
chr17	57930641	57932040	ENSG00000266561	ENSG00000266561	743946	-0.465753	0.0250618
chr17	57986321	57989810	ENSG00000136451	VEZF1	194	0.45876	0.0314955
chr17	57986321	57989810	ENSG00000264364	DYNLL2	95354	0.513646	0.00414003
chr17	58156761	58157930	ENSG00000224738	ENSG00000224738	949253	0.435013	0.0634421
chr17	58391451	58391900	ENSG00000224738	ENSG00000224738	714923	0.432854	0.0672737
chr17	58525291	58525570	ENSG00000136451	VEZF1	-537171	-0.507876	0.00526985
chr17	58630971	58632720	ENSG00000175175	PPM1E	124009	0.417664	0.0983411
chr17	58992531	58994280	ENSG00000274198	ENSG00000274198	-246350	-0.420401	0.0925499
chr17	59706331	59708540	ENSG00000201524	RNU6-450P	140109	0.450046	0.0414248
chr17	59800661	59800810	ENSG00000201524	RNU6-450P	46809	0.440104	0.0554663
chr17	59836821	59847500	ENSG00000062716	VMP1	-134968	0.461769	0.0285488
chr17	60077361	60079830	ENSG00000068097	HEATR6	327	0.442327	0.0520715
chr17	60421031	60422290	ENSG00000267302	RNFT1-DT	-456828	0.433539	0.0660603
chr17	60598971	60602950	ENSG00000267295	ENSG00000267295	-480273	0.446511	0.0459959
chr17	60598971	60602950	ENSG00000274378	ENSG00000274378	-575101	0.455506	0.0349135
chr17	61396101	61402170	ENSG00000108510	MED13	666143	0.5104	0.00474741
chr17	61396101	61402170	ENSG00000121068	TBX2	708	0.786431	2.59172e-12
chr17	61396101	61402170	ENSG00000267280	TBX2-AS1	12420	0.696727	4.5216e-08
chr17	61405021	61405360	ENSG00000121068	TBX2	-5347	-0.712281	1.09357e-08
chr17	61405021	61405360	ENSG00000267280	TBX2-AS1	6365	-0.613913	2.16947e-05
chr17	62626491	62635120	ENSG00000011028	MRC2	-3135	0.436491	0.0610658
chr17	62703041	62706880	ENSG00000173838	MARCHF10	103384	0.426879	0.078798
chr17	62703041	62706880	ENSG00000265702	ENSG00000265702	-5716	0.47774	0.0167103
chr17	62800811	62800900	ENSG00000265702	ENSG00000265702	-101611	0.458138	0.0321546
chr17	62824491	62825430	ENSG00000173838	MARCHF10	-16616	0.45842	0.0318744
chr17	62824491	62825430	ENSG00000283538	ENSG00000283538	143589	0.510455	0.00474099
chr17	63258121	63258200	ENSG00000259333	ENSG00000259333	642483	-0.440501	0.0548223
chr17	63339001	63339410	ENSG00000170921	TANC2	-329649	0.439256	0.0568057
chr17	63445541	63446990	ENSG00000008283	CYB561	89	0.469311	0.022211
chr17	63497991	63498040	ENSG00000259333	ENSG00000259333	402628	-0.417014	0.0993282
chr17	63635481	63636420	ENSG00000136490	LIMD2	65222	-0.428056	0.07636
chr17	63696461	63701620	ENSG00000008283	CYB561	-252686	0.419799	0.0938449
chr17	63696461	63701620	ENSG00000136490	LIMD2	2132	0.441698	0.0530003
chr17	63838121	63839810	ENSG00000108592	FTSJ3	-8953	0.614493	2.09328e-05
chr17	63838121	63839810	ENSG00000108604	SMARCD2	4100	0.491291	0.0101542
chr17	63848651	63849780	ENSG00000108592	FTSJ3	-19203	-0.477746	0.0167073
chr17	63866201	63866900	ENSG00000108592	FTSJ3	-36538	0.437305	0.0597941
chr17	63892831	63892840	ENSG00000087191	PSMC5	-65683	-0.435604	0.0625044
chr17	63892831	63892840	ENSG00000108592	FTSJ3	-62823	-0.546316	0.000947567
chr17	64128971	64130950	ENSG00000178607	ERN1	859	0.433903	0.065391
chr17	64148501	64148950	ENSG00000265031	ENSG00000265031	276445	-0.436759	0.0606735
chr17	64155991	64156830	ENSG00000108854	SMURF2	505897	-0.435113	0.0632945
chr17	64240361	64241330	ENSG00000224353	ACE3P	-733789	-0.420952	0.0912743
chr17	64264871	64265510	ENSG00000136478	TEX2	-1930	0.516648	0.00364973
chr17	64315271	64315480	ENSG00000136490	LIMD2	-614203	-0.437332	0.0597636
chr17	64349821	64350550	ENSG00000266173	STRADA	-608199	0.452926	0.0378696
chr17	64466051	64466530	ENSG00000136490	LIMD2	-765118	0.441867	0.0527411
chr17	64470511	64471320	ENSG00000108592	FTSJ3	-640903	-0.460744	0.0295428
chr17	64649081	64649760	ENSG00000108854	SMURF2	12887	0.434521	0.0642958
chr17	64918741	64920410	ENSG00000176809	LRRC37A3	-95	0.773044	1.53851e-11
chr17	64918741	64920410	ENSG00000265218	ENSG00000265218	-26846	0.747176	3.16392e-10
chr17	64918741	64920410	ENSG00000266644	ENSG00000266644	-19809	0.698612	3.84995e-08
chr17	64918741	64920410	ENSG00000271974	RDM1P4	-13557	0.528998	0.00213893
chr17	64964761	64966380	ENSG00000265912	ENSG00000265912	-22308	0.534601	0.00165127
chr17	64974771	64976530	ENSG00000214174	AMZ2P1	-74	0.572293	0.000247471
chr17	65061211	65062990	ENSG00000120063	GNA13	-5360	0.425265	0.0821204
chr17	65438351	65439750	ENSG00000154229	PRKCA	863563	-0.514467	0.00399915
chr17	65696661	65697370	ENSG00000266155	ENSG00000266155	-756786	0.431156	0.0703996
chr17	66364561	66366200	ENSG00000229330	ENSG00000229330	310992	0.440664	0.054586
chr17	66673431	66674410	ENSG00000154229	PRKCA	-371307	0.4744	0.0186136
chr17	66714251	66718110	ENSG00000279917	ENSG00000279917	895097	0.453488	0.0371995
chr17	66834631	66838240	ENSG00000075429	CACNG5	-1318	0.568346	0.00030661
chr17	67200851	67200970	ENSG00000201547	Y_RNA	207971	0.435232	0.0631204
chr17	67229341	67229680	ENSG00000266117	FBXO36P1	865558	0.438826	0.0574402
chr17	67283331	67284590	ENSG00000186665	C17orf58	712509	0.45996	0.030317
chr17	67433551	67434750	ENSG00000244610	RN7SL756P	23140	0.466665	0.0242788
chr17	67544191	67544680	ENSG00000278740	ENSG00000278740	644112	0.447549	0.0446066
chr17	67642541	67642740	ENSG00000264491	ENSG00000264491	-620897	-0.430938	0.0708075
chr17	68101071	68102840	ENSG00000237854	LINC00674	-47	0.746891	3.26133e-10
chr17	68101071	68102840	ENSG00000267023	LRRC37A16P	50513	0.798752	4.64384e-13
chr17	68101071	68102840	ENSG00000267708	RDM1P3	57088	0.554101	0.000639633
chr17	68101071	68102840	ENSG00000274561	ENSG00000274561	29507	0.721902	4.37231e-09
chr17	68101071	68102840	ENSG00000277476	ENSG00000277476	31246	0.741024	5.95855e-10
chr17	68101071	68102840	ENSG00000278730	ENSG00000278730	24711	0.865749	2.76186e-18
chr17	68386161	68386940	ENSG00000108932	SLC16A6	-95283	0.519435	0.00323384
chr17	68386161	68386940	ENSG00000141337	ARSG	-127368	0.538381	0.00139425
chr17	68498641	68498750	ENSG00000070540	WIPI1	-41182	0.447958	0.0440763
chr17	68821721	68822690	ENSG00000141338	ABCA8	133187	0.429669	0.0731753
chr17	68955411	68955490	ENSG00000141338	ABCA8	-58	0.44063	0.0546446
chr17	68981411	68981550	ENSG00000070540	WIPI1	-523967	-0.419302	0.0949167
chr17	69314381	69315390	ENSG00000154265	ABCA5	12359	0.556061	0.000579338
chr17	69326021	69327850	ENSG00000154265	ABCA5	309	0.584569	0.000125219
chr17	70104721	70104950	ENSG00000153822	KCNJ16	-51406	0.48885	0.0111101
chr17	70167791	70170310	ENSG00000123700	KCNJ2	-377	0.466155	0.0247282
chr17	70167791	70170310	ENSG00000267365	KCNJ2-AS1	352	0.495769	0.00858693
chr17	70170801	70171430	ENSG00000123700	KCNJ2	-2442	0.529545	0.0020876
chr17	70170801	70171430	ENSG00000267365	KCNJ2-AS1	-1713	0.476532	0.017396
chr17	70312881	70314180	ENSG00000123700	KCNJ2	-144857	0.421723	0.0896594
chr17	72029611	72032020	ENSG00000228639	ROCR	27258	0.444183	0.049249
chr17	72029611	72032020	ENSG00000256124	LINC01152	-524	0.627973	8.77008e-06
chr17	72613481	72616190	ENSG00000227036	LINC00511	25637	0.426225	0.0801277
chr17	72850571	72850650	ENSG00000265935	ENSG00000265935	813238	-0.482727	0.0139339
chr17	72943791	72944560	ENSG00000180616	SSTR2	220835	0.481156	0.0147824
chr17	73091701	73093320	ENSG00000133195	SLC39A11	202	0.545576	0.000983667
chr17	73255581	73256440	ENSG00000187959	CPSF4L	6342	-0.470574	0.0212782
chr17	73309431	73312800	ENSG00000179604	CDC42EP4	890	0.421107	0.0909155
chr17	74016051	74018450	ENSG00000183034	OTOP2	905700	-0.437721	0.0591733
chr17	74036921	74038020	ENSG00000172794	RAB37	633108	-0.427593	0.0772817
chr17	74049801	74050340	ENSG00000166685	COG1	-857438	0.424885	0.0828787
chr17	74210011	74215110	ENSG00000141540	TTYH2	1011	0.695648	4.97618e-08
chr17	74210011	74215110	ENSG00000246731	MGC16275	782	0.557572	0.000538087
chr17	74235041	74235460	ENSG00000141540	TTYH2	-21679	0.430993	0.0707221
chr17	74235041	74235460	ENSG00000246731	MGC16275	-21908	0.483366	0.0136286
chr17	74360831	74363730	ENSG00000204347	BTBD17	-412	0.450485	0.0408461
chr17	74379261	74380210	ENSG00000109062	SLC9A3R1	368893	0.47299	0.0195634
chr17	74457401	74458010	ENSG00000188612	SUMO2	725254	-0.426778	0.0789854
chr17	74748001	74750600	ENSG00000109062	SLC9A3R1	-672	0.418941	0.0956992
chr17	74767871	74768710	ENSG00000109062	SLC9A3R1	-19662	0.462566	0.0277887
chr17	75046091	75049060	ENSG00000109062	SLC9A3R1	-298947	-0.4264	0.0798045
chr17	75266751	75267870	ENSG00000182938	OTOP3	-331412	-0.41866	0.0963791
chr17	75524421	75526550	ENSG00000073350	LLGL2	-405	0.475138	0.0181348
chr17	75753281	75754550	ENSG00000212418	RNY4P36	949812	-0.434886	0.0636639
chr17	75848131	75850160	ENSG00000132471	WBP2	7362	0.45328	0.037443
chr17	75848131	75850160	ENSG00000267801	ENSG00000267801	27227	0.59893	5.39126e-05
chr17	75850891	75851620	ENSG00000132471	WBP2	5252	0.564629	0.000374013
chr17	75850891	75851620	ENSG00000267801	ENSG00000267801	25117	0.430712	0.0711961
chr17	75868961	75871460	ENSG00000267801	ENSG00000267801	6162	0.47726	0.0169673
chr17	75875081	75879180	ENSG00000267801	ENSG00000267801	-758	0.485804	0.0124675
chr17	75895151	75898000	ENSG00000141569	TRIM65	376	0.60554	3.64673e-05
chr17	76013761	76015070	ENSG00000199961	SNORD1B	546694	0.439569	0.0563552
chr17	76074221	76077960	ENSG00000161547	SRSF2	661243	0.439277	0.0567756
chr17	76166271	76167530	ENSG00000141576	RNF157	73593	0.417148	0.0990892
chr17	76256891	76257140	ENSG00000161544	CYGB	294160	0.511934	0.00446112
chr17	76261471	76263340	ENSG00000141576	RNF157	-21912	0.534318	0.00167081
chr17	76272971	76274760	ENSG00000185262	UBALD2	-8517	0.433721	0.065751
chr17	76375281	76376690	ENSG00000176170	SPHK1	599	0.576081	0.000201868
chr17	76381671	76386930	ENSG00000176170	SPHK1	-7716	0.496689	0.00828536
chr17	76408661	76409020	ENSG00000264060	MIR4316	988214	-0.48912	0.0110074
chr17	76446531	76447210	ENSG00000070731	ST6GALNAC2	140086	-0.418786	0.0960748
chr17	76537131	76538820	ENSG00000267546	ENSG00000267546	19708	-0.422396	0.0881954
chr17	76546041	76547770	ENSG00000267665	ENSG00000267665	969982	0.441615	0.0531469
chr17	76553631	76554830	ENSG00000182534	MXRA7	156774	-0.424856	0.0829538
chr17	76623671	76624350	ENSG00000163597	SNHG16	-66246	0.444419	0.0489369
chr17	76688281	76689600	ENSG00000182534	MXRA7	22064	0.663987	6.66355e-07
chr17	76688281	76689600	ENSG00000277382	ENSG00000277382	20820	0.441412	0.0534359
chr17	76700471	76701940	ENSG00000182534	MXRA7	9799	0.416958	0.0994278
chr17	76707731	76711730	ENSG00000182534	MXRA7	1274	0.666003	5.71687e-07
chr17	76788041	76788160	ENSG00000267065	LINC02080	10944	-0.476743	0.0172536
chr17	76791091	76792050	ENSG00000267065	LINC02080	7474	-0.44143	0.0534026
chr17	76968581	76970580	ENSG00000167889	MGAT5B	-101176	0.61884	1.58909e-05
chr17	76968581	76970580	ENSG00000267521	ENSG00000267521	-11358	0.614504	2.09283e-05
chr17	76968581	76970580	ENSG00000267568	ENSG00000267568	-424	0.69243	6.63297e-08
chr17	76968581	76970580	ENSG00000280122	ENSG00000280122	-50	0.536899	0.00149274
chr17	77045481	77045940	ENSG00000274091	SNORD1C	-486919	-0.447245	0.044982
chr17	77045481	77045940	ENSG00000275143	SCARNA16	43597	-0.447245	0.044982
chr17	77045481	77045940	ENSG00000278261	SNORD1A	-484076	-0.447245	0.044982
chr17	77045481	77045940	ENSG00000283805	MIR636	-309162	-0.447245	0.044982
chr17	77045481	77045940	ENSG00000284250	MIR6516	43707	-0.447245	0.044982
chr17	77214641	77215000	ENSG00000276202	Metazoa_SRP	-199940	-0.418029	0.0977476
chr17	77276001	77276220	ENSG00000238898	RNU1-80P	643988	-0.515979	0.00375534
chr17	77280551	77282080	ENSG00000212418	RNY4P36	-577588	0.428859	0.0748073
chr17	77304131	77304870	ENSG00000238658	RNU6-625P	762447	0.496483	0.00835055
chr17	77359391	77359400	ENSG00000274091	SNORD1C	-800604	-0.418092	0.0976362
chr17	77359391	77359400	ENSG00000275143	SCARNA16	-270088	-0.418092	0.0976362
chr17	77359391	77359400	ENSG00000278261	SNORD1A	-797761	-0.418092	0.0976362
chr17	77359391	77359400	ENSG00000283805	MIR636	-622847	-0.418092	0.0976362
chr17	77359391	77359400	ENSG00000284250	MIR6516	-269978	-0.418092	0.0976362
chr17	77772421	77773060	ENSG00000267521	ENSG00000267521	-814518	-0.456749	0.0335033
chr17	77772421	77773060	ENSG00000267568	ENSG00000267568	-803584	-0.453707	0.0369476
chr17	77930651	77931650	ENSG00000078687	TNRC6C	28090	0.421883	0.089286
chr17	77941951	77942880	ENSG00000267737	ENSG00000267737	373314	0.422419	0.0881366
chr17	77957401	77960690	ENSG00000267676	THA1P	295371	-0.428149	0.0762159
chr17	78168011	78169970	ENSG00000108639	SYNGR2	-409	0.483523	0.0135417
chr17	78224381	78224450	ENSG00000035862	TIMP2	700972	0.416921	0.0995548
chr17	78258191	78259040	ENSG00000204277	LINC01993	19877	0.418836	0.0959504
chr17	78266741	78271090	ENSG00000204277	LINC01993	9577	0.574057	0.000225598
chr17	78313531	78316620	ENSG00000184557	SOCS3	45002	0.443639	0.0500478
chr17	78322871	78322920	ENSG00000238898	RNU1-80P	-402797	-0.429215	0.074113
chr17	78351311	78361550	ENSG00000087157	PGS1	22219	0.435183	0.0631907
chr17	78351311	78361550	ENSG00000184557	SOCS3	3647	0.541506	0.00120317
chr17	78384081	78384360	ENSG00000087157	PGS1	-5571	0.424371	0.0840574
chr17	78384081	78384360	ENSG00000187775	DNAH17	193176	0.455337	0.0350756
chr17	78758671	78759990	ENSG00000108669	CYTH1	22967	0.456934	0.0333175
chr17	78921061	78926680	ENSG00000267491	ENSG00000267491	-20607	0.417737	0.0983411
chr17	78974481	78975960	ENSG00000035862	TIMP2	-49833	0.508498	0.00513011
chr17	78979211	78981030	ENSG00000108679	LGALS3BP	-173	0.507112	0.00543995
chr17	78979211	78981030	ENSG00000204277	LINC01993	-701628	0.45917	0.0310924
chr17	79011641	79012350	ENSG00000171302	CANT1	-2128	0.449916	0.0415516
chr17	79011641	79012350	ENSG00000173918	C1QTNF1	10819	0.518653	0.00334585
chr17	79011641	79012350	ENSG00000265096	C1QTNF1-AS1	15678	0.481338	0.014683
chr17	79017571	79018130	ENSG00000204277	LINC01993	-739358	0.421938	0.0891607
chr17	79033311	79035290	ENSG00000173918	C1QTNF1	-11486	0.454875	0.0355399
chr17	79036221	79037350	ENSG00000173918	C1QTNF1	-13971	0.633125	6.18991e-06
chr17	79154801	79155750	ENSG00000167281	RBFOX3	360873	0.44684	0.0455754
chr17	79212611	79212760	ENSG00000263278	ENSG00000263278	391236	0.421771	0.0895309
chr17	79214401	79215600	ENSG00000279259	ENSG00000279259	932250	0.418274	0.0972276
chr17	79609911	79611480	ENSG00000167281	RBFOX3	-94547	0.572059	0.000250484
chr17	79665001	79666020	ENSG00000141564	RPTOR	879309	0.422202	0.0885434
chr17	79807421	79814540	ENSG00000141582	CBX4	28460	0.495051	0.00882621
chr17	79991101	79993000	ENSG00000173818	ENDOV	423115	0.423212	0.0865797
chr17	80023271	80024610	ENSG00000261978	ENSG00000261978	-46	0.517394	0.00353711
chr17	80040721	80041020	ENSG00000176108	CHMP6	950728	-0.45003	0.0414422
chr17	80491201	80493910	ENSG00000279187	ENSG00000279187	770365	-0.452263	0.0386822
chr17	80710781	80711170	ENSG00000171246	NPTX1	-233132	-0.475998	0.0176187
chr17	80727831	80728030	ENSG00000185504	FAAP100	826031	-0.450157	0.0412851
chr17	80783651	80783720	ENSG00000185504	FAAP100	770276	-0.46912	0.0223503
chr17	80980211	80980240	ENSG00000266074	BAHCC1	415232	-0.518119	0.00342432
chr17	81043941	81043950	ENSG00000185168	LINC00482	265303	-0.4291	0.0743601
chr17	81075051	81075230	ENSG00000215644	GCGR	729009	0.435129	0.0632677
chr17	81142411	81143390	ENSG00000185105	MYADML2	804333	0.449925	0.0415515
chr17	81314881	81315750	ENSG00000275888	ENSG00000275888	929455	-0.451031	0.0401686
chr17	81379811	81379820	ENSG00000184009	ACTG1	144032	-0.424945	0.0827813
chr17	81405491	81405610	ENSG00000264769	ENSG00000264769	517349	-0.436541	0.0609743
chr17	81494441	81495350	ENSG00000211563	MIR3065	-369018	0.424458	0.0838608
chr17	81667981	81668060	ENSG00000262049	ENSG00000262049	35280	-0.481726	0.0144644
chr17	81681661	81681880	ENSG00000262660	ENSG00000262660	21601	-0.428509	0.0754567
chr17	81838041	81838050	ENSG00000167363	FN3K	897570	-0.481752	0.0144502
chr17	81910121	81912260	ENSG00000275888	ENSG00000275888	333580	0.434939	0.0635598
chr17	81923581	81924310	ENSG00000262663	ENSG00000262663	994337	0.463906	0.0266001
chr17	81959141	81962030	ENSG00000167363	FN3K	775030	-0.419934	0.093532
chr17	82036541	82038350	ENSG00000275888	ENSG00000275888	207325	0.44406	0.049454
chr17	82055361	82055990	ENSG00000235296	ENSG00000235296	-113806	-0.430787	0.0710766
chr17	82075371	82075500	ENSG00000264735	ENSG00000264735	-108846	-0.454884	0.0355349
chr17	82095371	82100180	ENSG00000262339	ENSG00000262339	880750	0.424172	0.0844968
chr17	82215651	82215720	ENSG00000167363	FN3K	519930	0.464349	0.0262347
chr17	82232001	82232250	ENSG00000274370	ENSG00000274370	866252	0.418547	0.0966321
chr17	82297551	82298740	ENSG00000141551	CSNK1D	-24414	0.447949	0.0440847
chr17	82297551	82298740	ENSG00000141574	SECTM1	35929	0.465936	0.0249102
chr17	82297551	82298740	ENSG00000279744	ENSG00000279744	164456	0.434054	0.0652145
chr17	82328161	82328330	ENSG00000169727	GPS1	-277554	-0.442787	0.0513937
chr17	82496511	82498330	ENSG00000141580	WDR45B	151133	0.45432	0.0362124
chr17	82611451	82611890	ENSG00000185105	MYADML2	-664437	-0.425231	0.0821894
chr17	82668431	82668970	ENSG00000185813	PCYT2	-757268	0.447815	0.044251
chr17	82687121	82688120	ENSG00000262814	MRPL12	-984253	-0.447593	0.0445422
chr17	82917811	82917860	ENSG00000183010	PYCR1	-975423	-0.493295	0.00941751
chr17	83037261	83038340	ENSG00000176845	METRNL	41809	0.468741	0.0226397
chr17	83105691	83106670	ENSG00000182459	TEX19	-746933	0.444746	0.0484767
chr17	83237521	83238020	ENSG00000176845	METRNL	-158161	0.482867	0.013864
chr18	2846051	2848430	ENSG00000132205	EMILIN2	-234	0.42226	0.0884463
chr18	3245681	3248800	ENSG00000101608	MYL12A	241	0.610186	2.73382e-05
chr18	3466181	3466300	ENSG00000252353	RNU7-25P	-372672	-0.426297	0.0799989
chr18	3655871	3655880	ENSG00000252353	RNU7-25P	-562307	-0.536562	0.00151663
chr18	3774081	3774350	ENSG00000264186	SNRPCP4	-783563	-0.436725	0.0607147
chr18	3794641	3795110	ENSG00000277447	ENSG00000277447	-769488	-0.426851	0.0788318
chr18	3900131	3901080	ENSG00000170579	DLGAP1	554702	0.463524	0.026927
chr18	3910661	3911010	ENSG00000170579	DLGAP1	544472	0.529528	0.00208873
chr18	4134671	4135090	ENSG00000261520	DLGAP1-AS5	129722	0.420136	0.0931137
chr18	4157291	4157790	ENSG00000261520	DLGAP1-AS5	107062	0.428093	0.0763171
chr18	4211501	4211880	ENSG00000250933	GAPDHP66	-233075	0.424171	0.0844968
chr18	4211501	4211880	ENSG00000261520	DLGAP1-AS5	52912	0.480673	0.0150584
chr18	4211501	4211880	ENSG00000263878	DLGAP1-AS4	-249337	0.463316	0.0270689
chr18	4307141	4307390	ENSG00000264246	ENSG00000264246	123680	0.446915	0.0454772
chr18	4319661	4320890	ENSG00000250933	GAPDHP66	-341660	0.561944	0.000430853
chr18	4319661	4320890	ENSG00000261520	DLGAP1-AS5	-55673	0.664566	6.39603e-07
chr18	4319661	4320890	ENSG00000263724	DLGAP1-AS3	-442217	0.437788	0.0590648
chr18	4319661	4320890	ENSG00000263878	DLGAP1-AS4	-357922	0.526267	0.00241733
chr18	4319661	4320890	ENSG00000264246	ENSG00000264246	110670	0.517873	0.00346248
chr18	4450371	4450550	ENSG00000250933	GAPDHP66	-471845	0.48936	0.0109254
chr18	4450371	4450550	ENSG00000261520	DLGAP1-AS5	-185858	0.646348	2.48268e-06
chr18	4450371	4450550	ENSG00000263724	DLGAP1-AS3	-572402	0.491461	0.0100885
chr18	4450371	4450550	ENSG00000263878	DLGAP1-AS4	-488107	0.560536	0.000461497
chr18	4450371	4450550	ENSG00000264246	ENSG00000264246	-19515	0.526021	0.00243864
chr18	4453651	4456010	ENSG00000250933	GAPDHP66	-476215	0.671648	3.71423e-07
chr18	4453651	4456010	ENSG00000261520	DLGAP1-AS5	-190228	0.773074	1.53851e-11
chr18	4453651	4456010	ENSG00000263724	DLGAP1-AS3	-576772	0.534251	0.00167591
chr18	4453651	4456010	ENSG00000263878	DLGAP1-AS4	-492477	0.689383	8.66781e-08
chr18	4453651	4456010	ENSG00000264246	ENSG00000264246	-23885	0.585006	0.000121833
chr18	4639481	4640270	ENSG00000261520	DLGAP1-AS5	-375273	0.572685	0.000242291
chr18	4639481	4640270	ENSG00000263878	DLGAP1-AS4	-677522	0.49064	0.0104068
chr18	5023261	5023620	ENSG00000264246	ENSG00000264246	-592495	0.440329	0.055101
chr18	6413781	6415450	ENSG00000154655	L3MBTL4	622	0.48698	0.0119506
chr18	6525761	6525840	ENSG00000088756	ARHGAP28	203916	0.47957	0.0156688
chr18	6633341	6633970	ENSG00000101680	LAMA1	484142	0.457649	0.0326166
chr18	6728821	6730380	ENSG00000088756	ARHGAP28	116	0.757039	1.05507e-10
chr18	6728821	6730380	ENSG00000101680	LAMA1	388197	0.438383	0.0580856
chr18	6731351	6731650	ENSG00000088756	ARHGAP28	-1784	0.556686	0.000561062
chr18	6737901	6738160	ENSG00000088756	ARHGAP28	-8314	0.560599	0.000460161
chr18	6752221	6753100	ENSG00000088756	ARHGAP28	-22944	0.618041	1.67158e-05
chr18	7115861	7118360	ENSG00000101680	LAMA1	687	0.431297	0.0701247
chr18	7115861	7118360	ENSG00000265069	ENSG00000265069	-162433	0.559776	0.000480896
chr18	7566121	7569550	ENSG00000088756	ARHGAP28	-838119	0.506074	0.00568225
chr18	7617431	7620270	ENSG00000173482	PTPRM	-52068	0.551407	0.000732772
chr18	7617431	7620270	ENSG00000264596	ENSG00000264596	195268	0.473359	0.0193125
chr18	7771661	7772650	ENSG00000265413	ENSG00000265413	630692	0.443912	0.0496795
chr18	7822571	7823940	ENSG00000173482	PTPRM	-256473	0.434932	0.063566
chr18	7822571	7823940	ENSG00000264596	ENSG00000264596	-9137	0.503909	0.0062224
chr18	7896931	7897150	ENSG00000173482	PTPRM	-330258	0.439179	0.0569252
chr18	8288381	8289160	ENSG00000264596	ENSG00000264596	-474652	0.443969	0.049588
chr18	8381461	8382750	ENSG00000168502	MTCL1	323556	0.433397	0.0662665
chr18	8548391	8548510	ENSG00000225212	AKR1B1P6	-2815	-0.423236	0.0865308
chr18	8721581	8722060	ENSG00000168502	MTCL1	-16159	0.419188	0.0951266
chr18	8771821	8772380	ENSG00000285594	LINC02856	874010	-0.453415	0.0372898
chr18	8795301	8795900	ENSG00000272788	ENSG00000272788	6056	0.425117	0.0823978
chr18	8796721	8798170	ENSG00000168502	MTCL1	-91784	0.474956	0.0182569
chr18	8796721	8798170	ENSG00000265962	GACAT2	-89824	0.512371	0.00438116
chr18	8890471	8891470	ENSG00000265962	GACAT2	-183349	0.425482	0.0816877
chr18	9642991	9644440	ENSG00000154845	PPP4R1	-28475	0.506699	0.00553051
chr18	9673451	9673800	ENSG00000285653	ENSG00000285653	167934	0.42449	0.0837813
chr18	9707371	9710080	ENSG00000266127	ZNF415P1	76383	0.432342	0.0681427
chr18	9792771	9792780	ENSG00000251994	RNU2-27P	-274515	-0.562331	0.00042204
chr18	9792771	9792780	ENSG00000274838	MIR6788	966874	-0.562331	0.00042204
chr18	9792771	9792780	ENSG00000287065	ENSG00000287065	504524	-0.562331	0.00042204
chr18	9835941	9836130	ENSG00000264503	ENSG00000264503	786232	-0.472723	0.0197392
chr18	9877261	9877280	ENSG00000200883	Y_RNA	-627524	0.419609	0.0942054
chr18	10397881	10399630	ENSG00000260913	LINC01254	15760	0.440321	0.0551091
chr18	10487921	10488300	ENSG00000264644	KRT18P8	-808617	-0.443656	0.0500328
chr18	10822231	10822980	ENSG00000154864	PIEZO2	326964	0.497899	0.00789448
chr18	10830891	10831530	ENSG00000154864	PIEZO2	318359	0.434952	0.0635364
chr18	10875641	10876300	ENSG00000154864	PIEZO2	273599	0.425172	0.0823061
chr18	11148601	11150060	ENSG00000154864	PIEZO2	239	0.460911	0.0293773
chr18	11688811	11690430	ENSG00000141404	GNAL	-356	0.699307	3.6087e-08
chr18	11688811	11690430	ENSG00000286812	ENSG00000286812	96561	0.449487	0.0420366
chr18	11747861	11748010	ENSG00000141404	GNAL	-58671	0.463754	0.0267441
chr18	11751271	11752910	ENSG00000141404	GNAL	-62826	0.745095	3.89349e-10
chr18	11751271	11752910	ENSG00000286812	ENSG00000286812	34091	0.573611	0.00023024
chr18	11946341	11948060	ENSG00000141401	IMPA2	33825	0.613293	2.25488e-05
chr18	11951611	11951630	ENSG00000267079	ENSG00000267079	-37276	0.418964	0.0956435
chr18	12014781	12016380	ENSG00000141401	IMPA2	-34555	0.437563	0.059407
chr18	12278231	12279950	ENSG00000176014	TUBB6	28579	0.562216	0.000424497
chr18	12278231	12279950	ENSG00000280302	ENSG00000280302	337	0.485578	0.0125795
chr18	12289251	12289310	ENSG00000141385	AFG3L2	87947	0.465693	0.0251058
chr18	12317641	12318900	ENSG00000279285	ENSG00000279285	-118925	-0.44414	0.0493344
chr18	12337121	12337150	ENSG00000267794	ENSG00000267794	-718927	-0.483993	0.0133147
chr18	12407301	12408890	ENSG00000201466	Y_RNA	352622	-0.557003	0.00055222
chr18	12419571	12422020	ENSG00000141391	PRELID3A	-12899	0.442389	0.0519897
chr18	12449421	12449680	ENSG00000267533	ENSG00000267533	-381133	-0.45299	0.0377943
chr18	12518391	12518490	ENSG00000267116	PMM2P2	-325506	-0.47203	0.0202298
chr18	12686231	12686370	ENSG00000141391	PRELID3A	-278404	-0.41754	0.0985741
chr18	12890611	12890740	ENSG00000260302	LINC01882	-114535	0.47857	0.0161994
chr18	13215911	13219180	ENSG00000168675	LDLRAD4	-47	0.660764	8.49983e-07
chr18	13215911	13219180	ENSG00000267136	ENSG00000267136	305343	0.436138	0.0616134
chr18	13215911	13219180	ENSG00000267690	LDLRAD4-AS1	209935	0.535291	0.00160314
chr18	13238861	13240250	ENSG00000168675	LDLRAD4	-22057	0.427844	0.0767463
chr18	13260301	13260840	ENSG00000168675	LDLRAD4	-43072	0.464124	0.0264109
chr18	13260301	13260840	ENSG00000267136	ENSG00000267136	262318	0.481801	0.0144269
chr18	13260301	13260840	ENSG00000267570	STK25P1	-349384	-0.42398	0.0848199
chr18	13267411	13269920	ENSG00000168675	LDLRAD4	-51167	0.564215	0.000382363
chr18	13267411	13269920	ENSG00000267366	ENSG00000267366	232624	0.437563	0.059407
chr18	13267411	13269920	ENSG00000267690	LDLRAD4-AS1	158815	0.486066	0.0123458
chr18	13267411	13269920	ENSG00000279020	C18orf15	-29122	0.422299	0.0883946
chr18	13320061	13321080	ENSG00000168675	LDLRAD4	-103072	0.519471	0.00322891
chr18	13320061	13321080	ENSG00000267136	ENSG00000267136	202318	0.443821	0.0498135
chr18	13322691	13323740	ENSG00000168675	LDLRAD4	-105717	0.436234	0.0615612
chr18	13327931	13328660	ENSG00000168675	LDLRAD4	-110797	0.503462	0.00633093
chr18	13327931	13328660	ENSG00000286926	ENSG00000286926	-51140	0.433455	0.0661946
chr18	21241521	21243170	ENSG00000265751	ENSG00000265751	208672	0.446297	0.0463012
chr18	22817931	22818210	ENSG00000243303	ENSG00000243303	-963083	0.437106	0.0600816
chr18	23189881	23190370	ENSG00000134490	TMEM241	247836	-0.467129	0.0238985
chr18	23958121	23958450	ENSG00000267301	RPL23AP77	-247998	-0.419506	0.0944008
chr18	23994281	23995200	ENSG00000168234	TTC39C	-1967	0.421828	0.0894016
chr18	24138571	24139780	ENSG00000154040	CABYR	-188	0.424636	0.0834482
chr18	24219891	24220630	ENSG00000266809	PPIAP57	469901	-0.436988	0.0602883
chr18	24487611	24488300	ENSG00000264924	ENSG00000264924	-366952	0.430046	0.0724154
chr18	24862211	24862830	ENSG00000266489	ENSG00000266489	-318366	-0.424328	0.0841184
chr18	25056381	25057250	ENSG00000265552	ENSG00000265552	-1215	0.432644	0.0676288
chr18	25464781	25468470	ENSG00000198795	ZNF521	-114435	0.499606	0.00738789
chr18	25464781	25468470	ENSG00000279439	ENSG00000279439	-263788	0.453369	0.0373454
chr18	26485331	26485750	ENSG00000276221	MIR8057	105995	0.424298	0.0841865
chr18	26654481	26658170	ENSG00000134504	KCTD1	1076	0.432484	0.0679327
chr18	26716851	26717210	ENSG00000154080	CHST9	468278	0.438132	0.0584928
chr18	26862631	26866000	ENSG00000171885	AQP4	1456	0.687576	1.00744e-07
chr18	26867211	26868120	ENSG00000171885	AQP4	-1894	0.597498	5.87343e-05
chr18	26893831	26894640	ENSG00000263611	ENSG00000263611	481075	-0.47666	0.0173078
chr18	26908991	26910750	ENSG00000171885	AQP4	-44099	0.485497	0.0126086
chr18	26919601	26920010	ENSG00000276221	MIR8057	-328270	-0.422469	0.0880304
chr18	26981241	26982200	ENSG00000154080	CHST9	203588	0.420928	0.0913445
chr18	27030131	27032310	ENSG00000154080	CHST9	154088	0.688003	9.71394e-08
chr18	27030131	27032310	ENSG00000260372	AQP4-AS1	-375483	0.506095	0.00567859
chr18	27030131	27032310	ENSG00000266549	ATP6V1E1P2	-78662	0.422329	0.088372
chr18	27056861	27058680	ENSG00000154080	CHST9	127538	0.630279	7.55566e-06
chr18	27056861	27058680	ENSG00000266549	ATP6V1E1P2	-105212	0.425057	0.0825293
chr18	27184151	27185890	ENSG00000154080	CHST9	288	0.655882	1.2339e-06
chr18	27184151	27185890	ENSG00000260372	AQP4-AS1	-529283	0.554992	0.000611273
chr18	27184151	27185890	ENSG00000266549	ATP6V1E1P2	-232462	0.485298	0.0127085
chr18	27594861	27595630	ENSG00000264151	ENSG00000264151	-81	0.536069	0.00154987
chr18	27985901	27985960	ENSG00000170558	CDH2	192016	0.441228	0.0536696
chr18	30623571	30623970	ENSG00000134762	DSC3	419045	0.418038	0.0977202
chr18	31100891	31102520	ENSG00000046604	DSG2	396472	0.417399	0.0988712
chr18	31100891	31102520	ENSG00000134755	DSC2	817	0.461177	0.0290988
chr18	31100891	31102520	ENSG00000265888	DSCAS	-122	0.421242	0.0906412
chr18	31497691	31499010	ENSG00000046604	DSG2	-173	0.420881	0.0914664
chr18	32018201	32019950	ENSG00000134758	RNF138	72799	0.523725	0.00269189
chr18	32018201	32019950	ENSG00000259985	ENSG00000259985	-333420	0.421664	0.0897911
chr18	32333511	32336410	ENSG00000141441	GAREM1	135922	0.446247	0.0463599
chr18	32386151	32386440	ENSG00000265158	LRRC37A7P	-662097	-0.441533	0.0532445
chr18	32441171	32442310	ENSG00000265279	CLUHP6	-244774	0.457796	0.0324607
chr18	32894111	32894130	ENSG00000263765	ENSG00000263765	-60666	-0.496997	0.00818732
chr18	34158291	34160020	ENSG00000101746	NOL4	65797	0.442264	0.0521567
chr18	34221641	34225830	ENSG00000101746	NOL4	1217	0.50387	0.00623055
chr18	34656251	34656580	ENSG00000279074	ENSG00000279074	827252	-0.423349	0.0862771
chr18	35999181	35999220	ENSG00000075643	MOCOS	188297	0.431758	0.0692589
chr18	36182101	36182390	ENSG00000141428	C18orf21	-209620	0.480391	0.015221
chr18	36182101	36182390	ENSG00000186496	ZNF396	-804908	0.424138	0.0845772
chr18	36350921	36351930	ENSG00000286890	ENSG00000286890	72760	0.45175	0.0392814
chr18	36441201	36442040	ENSG00000134775	FHOD3	-143906	0.435403	0.0627924
chr18	36493451	36494680	ENSG00000134775	FHOD3	-196351	0.466646	0.0242941
chr18	37578861	37579350	ENSG00000285940	ENSG00000285940	-13824	0.465762	0.0250604
chr18	37611731	37613170	ENSG00000285940	ENSG00000285940	-47169	0.493379	0.00939172
chr18	39380381	39381410	ENSG00000175886	RPL7AP66	-45223	0.484808	0.0129342
chr18	39380381	39381410	ENSG00000267374	MIR924HG	419427	0.550072	0.0007861
chr18	39380381	39381410	ENSG00000283458	ENSG00000283458	-66655	0.457825	0.0324384
chr18	39380381	39381410	ENSG00000286559	ENSG00000286559	274750	0.518326	0.00339438
chr18	39389831	39390210	ENSG00000267374	MIR924HG	410302	0.531457	0.00190924
chr18	39389831	39390210	ENSG00000286559	ENSG00000286559	265625	0.472334	0.0200229
chr18	39453651	39454560	ENSG00000175886	RPL7AP66	-118433	0.499962	0.00728112
chr18	39453651	39454560	ENSG00000267374	MIR924HG	346217	0.614034	2.15368e-05
chr18	39453651	39454560	ENSG00000283458	ENSG00000283458	-139865	0.506849	0.00550204
chr18	39453651	39454560	ENSG00000286559	ENSG00000286559	201540	0.517609	0.00350588
chr18	39500311	39501020	ENSG00000267374	MIR924HG	299657	0.569953	0.000280618
chr18	39500311	39501020	ENSG00000283615	MIR924	121510	0.430714	0.0711948
chr18	39500311	39501020	ENSG00000286559	ENSG00000286559	154980	0.530914	0.00195672
chr18	39685341	39685770	ENSG00000267374	MIR924HG	114767	0.478513	0.0162393
chr18	39685341	39685770	ENSG00000283458	ENSG00000283458	-371315	0.42297	0.0870949
chr18	39685341	39685770	ENSG00000286559	ENSG00000286559	-29910	0.530639	0.00198504
chr18	39693431	39693670	ENSG00000212354	RNU6-1242P	-14928	0.422485	0.0879996
chr18	39781571	39782210	ENSG00000175886	RPL7AP66	-446218	0.420049	0.0932865
chr18	39781571	39782210	ENSG00000212354	RNU6-1242P	-103268	0.436709	0.0607276
chr18	39781571	39782210	ENSG00000267374	MIR924HG	18432	0.691957	6.89504e-08
chr18	39781571	39782210	ENSG00000283458	ENSG00000283458	-467650	0.484417	0.0131266
chr18	39781571	39782210	ENSG00000286559	ENSG00000286559	-126245	0.605208	3.7231e-05
chr18	39799151	39800430	ENSG00000175886	RPL7AP66	-464118	0.56617	0.000344562
chr18	39799151	39800430	ENSG00000212354	RNU6-1242P	-121168	0.486924	0.0119749
chr18	39799151	39800430	ENSG00000267374	MIR924HG	532	0.889433	6.79145e-21
chr18	39799151	39800430	ENSG00000283458	ENSG00000283458	-485550	0.54448	0.00103952
chr18	39799151	39800430	ENSG00000283615	MIR924	-177615	0.517258	0.0035561
chr18	39799151	39800430	ENSG00000286559	ENSG00000286559	-144145	0.731882	1.51722e-09
chr18	39840961	39842410	ENSG00000267374	MIR924HG	-41363	0.538156	0.00141045
chr18	39840961	39842410	ENSG00000286559	ENSG00000286559	-186040	0.527026	0.00234614
chr18	45415911	45416970	ENSG00000267414	SETBP1-DT	-736723	0.437403	0.0596634
chr18	45499951	45499980	ENSG00000267558	ENSG00000267558	288565	-0.540677	0.0012519
chr18	45626181	45627490	ENSG00000288545	ENSG00000288545	120380	0.427071	0.0783239
chr18	46250151	46251080	ENSG00000152234	ATP5F1A	-146281	0.431169	0.0703741
chr18	46338031	46339080	ENSG00000266957	ENSG00000266957	752725	0.498277	0.00778647
chr18	46407351	46407890	ENSG00000101638	ST8SIA5	351637	-0.438663	0.0576982
chr18	46407351	46407890	ENSG00000270112	ST8SIA5-DT	348867	-0.499836	0.00731379
chr18	46481161	46481270	ENSG00000152229	PSTPIP2	-408955	0.426794	0.0789524
chr18	46718511	46719320	ENSG00000101638	ST8SIA5	40342	0.545896	0.00096898
chr18	46718511	46719320	ENSG00000270112	ST8SIA5-DT	37572	0.431841	0.0691036
chr18	46754571	46758330	ENSG00000270112	ST8SIA5-DT	37	0.428121	0.0762608
chr18	48185661	48187440	ENSG00000184828	ZBTB7C	224202	0.473841	0.0190153
chr18	48290291	48290950	ENSG00000184828	ZBTB7C	120132	0.441735	0.0529464
chr18	50044581	50044650	ENSG00000201668	Y_RNA	-172949	0.42988	0.0727896
chr18	50075551	50076330	ENSG00000167306	MYO5B	119207	0.51099	0.00463775
chr18	50079271	50080880	ENSG00000167306	MYO5B	115072	0.472332	0.0200229
chr18	50091791	50092760	ENSG00000167306	MYO5B	102872	0.474812	0.0183589
chr18	50091791	50092760	ENSG00000200527	RNA5SP457	-145886	0.455943	0.0344465
chr18	50093151	50094390	ENSG00000167306	MYO5B	101377	0.715363	8.15739e-09
chr18	50097511	50098210	ENSG00000167306	MYO5B	97287	0.489829	0.0107347
chr18	50117661	50118480	ENSG00000267196	ENSG00000267196	-147113	0.42179	0.0894852
chr18	50162791	50163240	ENSG00000264971	PRR13P4	-693212	-0.46898	0.0224537
chr18	50193101	50195560	ENSG00000167306	MYO5B	817	0.734734	1.12746e-09
chr18	50280721	50282580	ENSG00000177576	C18orf32	-794398	0.418508	0.0967146
chr18	50522751	50524680	ENSG00000141639	MAPK4	36372	0.480486	0.015163
chr18	50544311	50546100	ENSG00000141639	MAPK4	14882	0.520825	0.00304582
chr18	50544311	50546100	ENSG00000167306	MYO5B	-350058	0.460931	0.0293634
chr18	50619351	50620550	ENSG00000141639	MAPK4	-59863	0.581835	0.000146151
chr18	51164051	51166310	ENSG00000176624	MEX3C	53153	0.606106	3.51952e-05
chr18	51164051	51166310	ENSG00000267717	SRSF10P1	-5797	0.420216	0.0929755
chr18	52312381	52312780	ENSG00000187323	DCC	27617	0.508588	0.00510908
chr18	52339911	52340780	ENSG00000187323	DCC	-148	0.700216	3.31401e-08
chr18	52339911	52340780	ENSG00000273762	VN1R76P	79299	0.596757	6.13113e-05
chr18	52339911	52340780	ENSG00000280098	ENSG00000280098	68697	0.474026	0.0188908
chr18	52341651	52342670	ENSG00000187323	DCC	-1963	0.651683	1.68228e-06
chr18	52341651	52342670	ENSG00000273762	VN1R76P	77484	0.534659	0.0016483
chr18	52341651	52342670	ENSG00000280098	ENSG00000280098	66882	0.521402	0.00297068
chr18	52343221	52343410	ENSG00000187323	DCC	-3118	0.60119	4.73107e-05
chr18	52343221	52343410	ENSG00000273762	VN1R76P	76329	0.588697	9.92197e-05
chr18	52402691	52403250	ENSG00000187323	DCC	-62773	0.52949	0.00209153
chr18	52402691	52403250	ENSG00000273762	VN1R76P	16674	0.483141	0.0137279
chr18	52596751	52597470	ENSG00000187323	DCC	-256913	0.464087	0.0264431
chr18	52596751	52597470	ENSG00000273762	VN1R76P	-177466	0.442203	0.0522482
chr18	52652561	52652670	ENSG00000273762	VN1R76P	-232971	0.419613	0.0942054
chr18	52887001	52887160	ENSG00000187323	DCC	-546883	0.463333	0.0270601
chr18	52887831	52888500	ENSG00000187323	DCC	-547968	0.420574	0.0921722
chr18	52897261	52899240	ENSG00000187323	DCC	-558053	0.528794	0.00215868
chr18	52897261	52899240	ENSG00000273762	VN1R76P	-478606	0.44977	0.0417471
chr18	53842821	53843170	ENSG00000041353	RAB27B	874865	0.425947	0.0806454
chr18	55097811	55098100	ENSG00000287248	ENSG00000287248	928433	0.454071	0.0365149
chr18	55347281	55347700	ENSG00000267325	LINC01415	434232	0.585089	0.000121259
chr18	55395931	55396720	ENSG00000267325	LINC01415	385397	0.489344	0.0109308
chr18	55419601	55421230	ENSG00000267325	LINC01415	361307	0.452141	0.0388458
chr18	55452351	55452490	ENSG00000267647	MAP1LC3P	-498017	0.505154	0.00591041
chr18	56709561	56709680	ENSG00000260930	LINC01416	-711401	0.430747	0.0711579
chr18	57084341	57086010	ENSG00000119547	ONECUT2	350199	0.507738	0.00530149
chr18	57113991	57114530	ENSG00000177511	ST8SIA3	238297	0.512964	0.00426815
chr18	57209741	57211080	ENSG00000119547	ONECUT2	224964	0.491204	0.0101809
chr18	57209741	57211080	ENSG00000177511	ST8SIA3	142147	0.499909	0.00729674
chr18	57230521	57233020	ENSG00000177511	ST8SIA3	120787	0.425836	0.0809177
chr18	57284061	57284310	ENSG00000177511	ST8SIA3	68372	0.424129	0.0845772
chr18	57301661	57302470	ENSG00000177511	ST8SIA3	50492	0.471589	0.020533
chr18	57301661	57302470	ENSG00000277837	ENSG00000277837	125068	0.434501	0.0643313
chr18	57306151	57306820	ENSG00000177511	ST8SIA3	46072	0.466219	0.0246696
chr18	57351781	57354720	ENSG00000119547	ONECUT2	82124	0.668863	4.57098e-07
chr18	57351781	57354720	ENSG00000177511	ST8SIA3	-693	0.755039	1.33758e-10
chr18	57351781	57354720	ENSG00000277837	ENSG00000277837	73883	0.461321	0.0289548
chr18	57386891	57387210	ENSG00000119547	ONECUT2	48324	0.523869	0.00267611
chr18	57386891	57387210	ENSG00000177511	ST8SIA3	-34493	0.480352	0.0152453
chr18	57433561	57439360	ENSG00000119547	ONECUT2	-1086	0.762133	5.94557e-11
chr18	57433561	57439360	ENSG00000177511	ST8SIA3	-83903	0.662751	7.33359e-07
chr18	57440881	57441720	ENSG00000119547	ONECUT2	-5926	-0.558599	0.000510038
chr18	57504791	57505750	ENSG00000177511	ST8SIA3	-152713	0.433251	0.0665393
chr18	57845981	57846700	ENSG00000267726	LINC02565	-675146	-0.428067	0.0763457
chr18	58310731	58310810	ENSG00000275418	ENSG00000275418	349088	-0.496828	0.00824404
chr18	58321351	58321430	ENSG00000239659	RPL9P31	309869	0.461331	0.0289452
chr18	58381301	58381460	ENSG00000239659	RPL9P31	249879	0.508723	0.00508086
chr18	58576801	58582080	ENSG00000198796	ALPK2	49651	0.529448	0.00209407
chr18	58618911	58619540	ENSG00000198796	ALPK2	9866	0.51967	0.00319994
chr18	58767991	58769530	ENSG00000224367	OACYLP	227974	0.473124	0.0194687
chr18	58767991	58769530	ENSG00000267501	ENSG00000267501	-10918	-0.427417	0.0776274
chr18	58892401	58892960	ENSG00000267000	ENSG00000267000	566392	-0.440422	0.0549569
chr18	58992931	58993800	ENSG00000224367	OACYLP	3369	0.437988	0.0587154
chr18	58995931	58997150	ENSG00000224367	OACYLP	194	0.698763	3.79696e-08
chr18	58997711	58999430	ENSG00000224367	OACYLP	-1836	0.683355	1.41886e-07
chr18	59049641	59050370	ENSG00000224367	OACYLP	-53271	0.451753	0.0392814
chr18	59051591	59052280	ENSG00000224367	OACYLP	-55201	0.418191	0.0974398
chr18	59395071	59395400	ENSG00000134438	RAX	-121149	0.433037	0.066906
chr18	59672491	59672700	ENSG00000183287	CCBE1	25067	0.455518	0.0349123
chr18	59685451	59685760	ENSG00000183287	CCBE1	12057	0.570112	0.000278259
chr18	59689841	59691060	ENSG00000183287	CCBE1	7212	0.697931	4.06723e-08
chr18	59689841	59691060	ENSG00000267774	ENSG00000267774	6009	0.420627	0.0920377
chr18	59696411	59697960	ENSG00000141682	PMAIP1	202811	0.46437	0.0262311
chr18	59696411	59697960	ENSG00000183287	CCBE1	477	0.629265	8.05576e-06
chr18	59714601	59715300	ENSG00000183287	CCBE1	-17288	0.500329	0.00716933
chr18	59821811	59822540	ENSG00000141682	PMAIP1	77821	0.424361	0.0840736
chr18	59831001	59831450	ENSG00000267066	ENSG00000267066	98001	-0.492564	0.0096675
chr18	59902241	59902500	ENSG00000183287	CCBE1	-204708	0.439775	0.056029
chr18	60965961	60966020	ENSG00000267462	ENSG00000267462	-955709	0.416967	0.0994051
chr18	61332891	61337420	ENSG00000101542	CDH20	-1725	0.771153	1.93779e-11
chr18	61339951	61340480	ENSG00000101542	CDH20	-6785	0.421166	0.0908116
chr18	61413431	61414540	ENSG00000101542	CDH20	-80555	0.462933	0.0274515
chr18	61443001	61443890	ENSG00000101542	CDH20	-110015	0.425134	0.0823697
chr18	61464381	61465080	ENSG00000101542	CDH20	-131300	0.417772	0.0983411
chr18	61469501	61470850	ENSG00000101542	CDH20	-136745	0.7085	1.5493e-08
chr18	61471161	61473220	ENSG00000101542	CDH20	-138760	0.738589	7.52416e-10
chr18	61473921	61475000	ENSG00000101542	CDH20	-141030	0.539343	0.00133059
chr18	61892721	61895090	ENSG00000176641	RNF152	342	0.442441	0.051915
chr18	61948061	61949100	ENSG00000176641	RNF152	-54333	0.47549	0.017923
chr18	62522021	62525180	ENSG00000134444	RELCH	-336345	0.449833	0.0416698
chr18	63906771	63907820	ENSG00000221887	HMSD	42006	0.420942	0.0913036
chr18	63906771	63907820	ENSG00000242550	SERPINB10	-10121	0.610779	2.63492e-05
chr18	63949121	63949820	ENSG00000221887	HMSD	-169	0.522899	0.002787
chr18	63969601	63972270	ENSG00000283667	ENSG00000283667	-754	0.451736	0.039296
chr18	65749921	65751800	ENSG00000081138	CDH7	-608	0.536488	0.00152189
chr18	68340541	68341260	ENSG00000166479	TMX3	374208	0.4573	0.0329714
chr18	68797131	68798320	ENSG00000150636	CCDC102B	-82516	0.450796	0.0404918
chr18	69298731	69299290	ENSG00000206052	DOK6	101878	0.563807	0.000391017
chr18	69399631	69402760	ENSG00000206052	DOK6	-307	0.694105	5.71726e-08
chr18	69628851	69629750	ENSG00000206052	DOK6	-228412	0.52151	0.00296168
chr18	69674711	69675300	ENSG00000206052	DOK6	-274117	0.421985	0.0890341
chr18	69845571	69846360	ENSG00000206052	DOK6	-445077	0.449738	0.041793
chr18	70220701	70222420	ENSG00000170677	SOCS6	67485	0.479093	0.015919
chr18	70300891	70301440	ENSG00000265643	ENSG00000265643	-682471	-0.443167	0.0507546
chr18	70468801	70470880	ENSG00000278971	ENSG00000278971	19790	0.496604	0.00831233
chr18	70468801	70470880	ENSG00000286642	ENSG00000286642	84260	0.470253	0.0214902
chr18	72840011	72840490	ENSG00000166342	NETO1	27896	0.458978	0.031271
chr18	72866391	72870210	ENSG00000166342	NETO1	-154	0.608365	3.05883e-05
chr18	72866391	72870210	ENSG00000263958	NETO1-DT	88	0.49212	0.00984279
chr18	74283781	74285390	ENSG00000166347	CYB5A	7388	0.450392	0.0409794
chr18	74291111	74292820	ENSG00000166347	CYB5A	8	0.798314	4.86983e-13
chr18	74453101	74455190	ENSG00000187773	DIPK1C	3799	0.417094	0.0991965
chr18	74456021	74458760	ENSG00000287689	ENSG00000287689	11317	0.455072	0.0353804
chr18	74468211	74469290	ENSG00000287689	ENSG00000287689	-43	0.504059	0.00618237
chr18	75455251	75456540	ENSG00000287281	ENSG00000287281	-108	0.641692	3.43338e-06
chr18	76503701	76504410	ENSG00000265778	ZNF516-AS1	-12426	0.422897	0.087216
chr18	76765851	76765890	ENSG00000265626	ENSG00000265626	-6004	-0.525796	0.00246169
chr18	78071921	78071990	ENSG00000266586	ENSG00000266586	847038	-0.450491	0.040842
chr18	78638911	78641270	ENSG00000265843	LINC01029	-646359	0.42315	0.086727
chr18	79008261	79009030	ENSG00000256463	SALL3	-28827	0.437311	0.0597941
chr18	79187681	79188100	ENSG00000131196	NFATC1	207966	0.433832	0.0655349
chr18	79393091	79397140	ENSG00000131196	NFATC1	741	0.492819	0.00957019
chr18	79393091	79397140	ENSG00000279637	ENSG00000279637	25721	0.453628	0.0370281
chr18	79588621	79589690	ENSG00000267655	ENSG00000267655	-471948	-0.450355	0.0410287
chr19	290561	291500	ENSG00000141934	PLPP2	373	0.459689	0.030584
chr19	484981	485050	ENSG00000118046	STK11	692543	-0.47794	0.0165928
chr19	485171	486670	ENSG00000129946	SHC2	-24887	0.535234	0.00160714
chr19	488241	490000	ENSG00000099866	MADCAM1	56	0.483411	0.0136049
chr19	616331	616340	ENSG00000182087	TMEM259	404844	-0.420805	0.0916294
chr19	821051	823020	ENSG00000167470	MIDN	426518	0.475717	0.017777
chr19	903091	903830	ENSG00000267159	ENSG00000267159	25357	0.417582	0.0984718
chr19	998621	999140	ENSG00000065268	WDR18	-14548	0.449219	0.042342
chr19	1019091	1022370	ENSG00000207357	RNU6-2	792	0.607973	3.12615e-05
chr19	1025741	1029100	ENSG00000064666	CNN2	-834	0.488366	0.0113274
chr19	1025741	1029100	ENSG00000282393	ENSG00000282393	-775849	-0.429354	0.0738099
chr19	1105931	1110620	ENSG00000064932	SBNO2	65993	0.494422	0.00902893
chr19	1111071	1114530	ENSG00000064932	SBNO2	61468	0.515718	0.00378714
chr19	1111071	1114530	ENSG00000070404	FSTL3	-436408	0.41996	0.0934947
chr19	1235881	1242630	ENSG00000099840	IZUMO4	857627	0.425355	0.081925
chr19	1284461	1286460	ENSG00000099840	IZUMO4	811422	0.420481	0.0924044
chr19	1468631	1469020	ENSG00000127540	UQCR11	136648	-0.433024	0.0669162
chr19	1609721	1609730	ENSG00000079313	REXO1	238758	-0.420512	0.092318
chr19	1609721	1609730	ENSG00000129968	ABHD17A	275771	-0.448798	0.0428858
chr19	1688071	1688150	ENSG00000130332	LSM7	640501	-0.417834	0.0982459
chr19	1873111	1874350	ENSG00000099622	CIRBP	-614346	-0.423887	0.0850324
chr19	2246861	2247890	ENSG00000104899	AMH	1934	0.417397	0.0988717
chr19	2380671	2382220	ENSG00000181588	MEX3D	-813120	0.449396	0.042134
chr19	2474321	2480550	ENSG00000099860	GADD45B	-1308	0.482222	0.0141994
chr19	2545911	2547780	ENSG00000099860	GADD45B	-70718	0.446485	0.0460205
chr19	2693621	2693720	ENSG00000267139	ENSG00000267139	425634	-0.452532	0.0383467
chr19	2798781	2798940	ENSG00000176533	GNG7	-96166	-0.451817	0.0391995
chr19	3227301	3229070	ENSG00000161082	CELF5	-3524	0.423806	0.0852469
chr19	3274701	3276780	ENSG00000060558	GNA15	-139707	0.466865	0.0241002
chr19	3336291	3337570	ENSG00000267063	ENSG00000267063	-478214	0.431626	0.0694932
chr19	3478561	3480270	ENSG00000267148	ENSG00000267148	296767	-0.493894	0.0092152
chr19	3515901	3516320	ENSG00000105229	PIAS4	491626	-0.427695	0.0770885
chr19	3585431	3586440	ENSG00000105325	FZR1	-79624	-0.430637	0.0713167
chr19	3625841	3627720	ENSG00000277904	MIR7850	-996065	0.417749	0.0983411
chr19	4229161	4229640	ENSG00000167680	SEMA6B	352376	0.435121	0.0632776
chr19	4277971	4280260	ENSG00000105251	SHD	151	0.420463	0.0924454
chr19	4362061	4363740	ENSG00000239524	RPL32P34	914834	-0.452338	0.0385932
chr19	4606891	4607630	ENSG00000167676	PLIN4	-88795	0.441603	0.0531597
chr19	4638671	4640490	ENSG00000160633	SAFB	983455	-0.418146	0.0975406
chr19	4742271	4743490	ENSG00000167657	DAPK3	-771757	0.425488	0.081674
chr19	4763751	4764730	ENSG00000176840	MIR7-3HG	4791	0.494827	0.00890882
chr19	4790741	4792690	ENSG00000205790	DPP9-AS1	-112433	-0.458683	0.0315942
chr19	4866581	4868490	ENSG00000089847	ANKRD24	-684181	0.419745	0.0939176
chr19	4869441	4870440	ENSG00000141965	FEM1A	-78206	-0.463661	0.026824
chr19	5191881	5191990	ENSG00000167671	UBXN6	-734141	-0.456878	0.0333742
chr19	5394641	5396870	ENSG00000196365	LONP1	324817	-0.429179	0.0741799
chr19	5451491	5451920	ENSG00000127666	TICAM1	-619993	-0.45425	0.0362947
chr19	5773541	5774210	ENSG00000268785	RPL7P50	819454	-0.481604	0.0145325
chr19	5850671	5851320	ENSG00000269444	ENSG00000269444	539405	-0.432688	0.0675674
chr19	5956951	5957080	ENSG00000125656	CLPP	404516	-0.422937	0.0871534
chr19	6091701	6093140	ENSG00000267262	ENSG00000267262	-24467	0.474365	0.0186386
chr19	6501621	6502840	ENSG00000104833	TUBB4A	618	0.468761	0.022625
chr19	6509301	6510080	ENSG00000104833	TUBB4A	-6842	0.44779	0.0442811
chr19	6515801	6517490	ENSG00000104833	TUBB4A	-13797	0.503958	0.00620883
chr19	6530401	6531690	ENSG00000090674	MCOLN1	991579	0.532253	0.00184062
chr19	6530401	6531690	ENSG00000104833	TUBB4A	-28197	0.525621	0.00247925
chr19	6730551	6730690	ENSG00000125735	TNFSF14	-60032	-0.426756	0.079031
chr19	7380361	7380840	ENSG00000104883	PEX11G	116849	0.423155	0.0867181
chr19	7533261	7536350	ENSG00000276980	ENSG00000276980	-817063	0.460475	0.0298128
chr19	7864051	7864170	ENSG00000104880	ARHGEF18	-515173	-0.424309	0.0841662
chr19	7868421	7872680	ENSG00000279827	ENSG00000279827	575047	0.43847	0.0580011
chr19	7986681	7987710	ENSG00000104976	SNAPC2	-66857	0.426976	0.078559
chr19	8033311	8033770	ENSG00000181786	ACTL9	665255	0.428833	0.0748076
chr19	8033311	8033770	ENSG00000182566	CLEC4G	-299634	0.428833	0.0748076
chr19	8033311	8033770	ENSG00000268120	ENSG00000268120	-162979	0.428833	0.0748076
chr19	8033311	8033770	ENSG00000268149	ENSG00000268149	-120022	0.428833	0.0748076
chr19	8033311	8033770	ENSG00000269371	ENSG00000269371	-513080	0.428833	0.0748076
chr19	8033311	8033770	ENSG00000269711	ENSG00000269711	-355039	0.428833	0.0748076
chr19	8033311	8033770	ENSG00000269813	ENSG00000269813	-74417	0.428833	0.0748076
chr19	8033311	8033770	ENSG00000273657	MIR6792	-416101	0.428833	0.0748076
chr19	8033311	8033770	ENSG00000288669	ENSG00000288669	-287878	0.428833	0.0748076
chr19	8148531	8149930	ENSG00000142449	FBN3	362	0.439192	0.0569072
chr19	8363521	8365040	ENSG00000167772	ANGPTL4	-991	0.627934	8.7854e-06
chr19	8370671	8371240	ENSG00000099783	HNRNPM	73812	-0.41922	0.0950474
chr19	8370671	8371240	ENSG00000267332	BOLA3P2	648389	-0.431155	0.0703996
chr19	8386671	8386710	ENSG00000161807	OR7G1	729073	-0.461982	0.0283495
chr19	8386671	8386710	ENSG00000170920	OR7G3	740260	-0.461982	0.0283495
chr19	8386671	8386710	ENSG00000181786	ACTL9	312105	-0.461982	0.0283495
chr19	8386671	8386710	ENSG00000182566	CLEC4G	-652784	-0.461982	0.0283495
chr19	8386671	8386710	ENSG00000267154	OR1M4P	696708	-0.461982	0.0283495
chr19	8386671	8386710	ENSG00000267510	ENSG00000267510	904825	-0.461982	0.0283495
chr19	8386671	8386710	ENSG00000268120	ENSG00000268120	-516129	-0.461982	0.0283495
chr19	8386671	8386710	ENSG00000268149	ENSG00000268149	-473172	-0.461982	0.0283495
chr19	8386671	8386710	ENSG00000269371	ENSG00000269371	-866230	-0.461982	0.0283495
chr19	8386671	8386710	ENSG00000269711	ENSG00000269711	-708189	-0.461982	0.0283495
chr19	8386671	8386710	ENSG00000269813	ENSG00000269813	-427567	-0.461982	0.0283495
chr19	8386671	8386710	ENSG00000273657	MIR6792	-769251	-0.461982	0.0283495
chr19	8386671	8386710	ENSG00000288669	ENSG00000288669	-641028	-0.461982	0.0283495
chr19	8423291	8424760	ENSG00000275787	OR7G15P	698467	0.445295	0.047695
chr19	8439001	8439200	ENSG00000267332	BOLA3P2	580244	-0.417234	0.098952
chr19	8491721	8491820	ENSG00000269139	ENSG00000269139	-565769	0.430962	0.0707911
chr19	8591791	8593290	ENSG00000142303	ADAMTS10	18175	0.450611	0.0407051
chr19	8608891	8613020	ENSG00000142303	ADAMTS10	-240	0.445336	0.0476402
chr19	8615191	8616180	ENSG00000090661	CERS4	-408949	-0.433591	0.0659783
chr19	8637831	8639010	ENSG00000142449	FBN3	-488828	0.423823	0.0851941
chr19	8831521	8833500	ENSG00000099783	HNRNPM	-387743	-0.460048	0.0302467
chr19	9205431	9206150	ENSG00000270614	ENSG00000270614	142913	0.437262	0.0598584
chr19	9431431	9431720	ENSG00000174652	ZNF266	3998	-0.741967	5.38338e-10
chr19	9497961	9498930	ENSG00000198028	ZNF560	171	0.739364	7.02555e-10
chr19	10193751	10195710	ENSG00000129353	SLC44A2	407727	0.419866	0.0937029
chr19	10226621	10227870	ENSG00000267534	S1PR2	4086	0.466363	0.0245488
chr19	10269221	10272160	ENSG00000090339	ICAM1	403	0.447587	0.0445452
chr19	10505531	10506050	ENSG00000130810	PPAN	-399428	-0.513643	0.00414003
chr19	10555391	10555500	ENSG00000130175	PRKCSH	879839	-0.433509	0.0661162
chr19	10653001	10656600	ENSG00000129353	SLC44A2	-52343	0.451884	0.0391267
chr19	10963331	10963370	ENSG00000130176	CNN1	575417	-0.41986	0.0937117
chr19	11191441	11191650	ENSG00000130733	YIPF2	-262864	0.435398	0.0628004
chr19	11211761	11212400	ENSG00000105514	RAB3D	134190	-0.443611	0.0500865
chr19	11242941	11244230	ENSG00000284553	MIR6886	-130111	-0.515935	0.00376339
chr19	11261511	11263210	ENSG00000129353	SLC44A2	-659903	0.420697	0.0918459
chr19	11261511	11263210	ENSG00000223547	ZNF844	802371	0.453433	0.0372643
chr19	11478381	11483360	ENSG00000196361	ELAVL3	176	0.515258	0.0038633
chr19	11538251	11539300	ENSG00000130176	CNN1	-8	0.669921	4.21772e-07
chr19	11596771	11598400	ENSG00000105514	RAB3D	-251315	-0.451443	0.039639
chr19	11847681	11849970	ENSG00000196757	ZNF700	76243	0.464395	0.0262153
chr19	11889051	11890750	ENSG00000197857	ZNF44	404983	-0.423176	0.0866647
chr19	11889051	11890750	ENSG00000198429	ZNF69	-2118	0.771606	1.83268e-11
chr19	11978751	11978850	ENSG00000130165	ELOF1	-419564	-0.445902	0.0468738
chr19	12054981	12055940	ENSG00000197054	ZNF763	-90423	-0.499496	0.00742648
chr19	12054981	12055940	ENSG00000257446	ZNF878	-2499	0.556043	0.000579551
chr19	12194371	12196000	ENSG00000197857	ZNF44	99698	0.48468	0.0130001
chr19	12194371	12196000	ENSG00000234773	ENSG00000234773	-170	0.541138	0.00122536
chr19	12278981	12279200	ENSG00000257355	ENSG00000257355	-226123	0.435946	0.0619132
chr19	12733041	12735390	ENSG00000234750	ENSG00000234750	-449878	0.458457	0.0318422
chr19	12786241	12786260	ENSG00000160877	NACC1	330612	-0.439281	0.0567756
chr19	12788011	12797360	ENSG00000171223	JUNB	-1199	0.495505	0.00867522
chr19	12880301	12882090	ENSG00000104915	STX10	269188	-0.457266	0.0330002
chr19	13000631	13003700	ENSG00000008441	NFIX	-6690	0.597518	5.86812e-05
chr19	13011031	13012660	ENSG00000008441	NFIX	-16370	0.476024	0.0176085
chr19	13011031	13012660	ENSG00000279044	ENSG00000279044	70121	0.441401	0.0534457
chr19	13021691	13028020	ENSG00000252546	RNA5SP466	-954691	0.42402	0.0847675
chr19	13029041	13030260	ENSG00000279044	ENSG00000279044	52316	0.533254	0.00175619
chr19	13097981	13098110	ENSG00000132003	ZSWIM4	697415	-0.423764	0.0853248
chr19	13149191	13157990	ENSG00000160888	IER2	-3179	0.480587	0.0151046
chr19	13149191	13157990	ENSG00000171223	JUNB	-362104	0.419509	0.0944008
chr19	13301261	13301890	ENSG00000141837	CACNA1A	331450	0.459535	0.0307398
chr19	13398741	13399560	ENSG00000141837	CACNA1A	233875	0.482579	0.014015
chr19	13408571	13409310	ENSG00000141837	CACNA1A	224085	0.502826	0.00649024
chr19	13415831	13415940	ENSG00000141837	CACNA1A	217140	0.424669	0.0834011
chr19	13417101	13417470	ENSG00000141837	CACNA1A	215740	0.584357	0.000126798
chr19	13441801	13442350	ENSG00000105607	GCDH	-550915	-0.44017	0.0553449
chr19	13458981	13459940	ENSG00000141837	CACNA1A	173565	0.520268	0.00312206
chr19	13505731	13507540	ENSG00000141837	CACNA1A	126390	0.643814	2.95249e-06
chr19	13554811	13555230	ENSG00000141837	CACNA1A	78005	0.43312	0.0667588
chr19	13624101	13624700	ENSG00000141837	CACNA1A	8625	0.476696	0.0172829
chr19	13763891	13765980	ENSG00000037757	MRI1	-413	0.850604	7.54352e-17
chr19	13773761	13775270	ENSG00000104979	C19orf53	-59	0.436761	0.0606733
chr19	13780781	13782200	ENSG00000104979	C19orf53	-7034	0.480186	0.0153384
chr19	13845881	13848560	ENSG00000267519	MIR23AHG	-4292	0.440006	0.0556489
chr19	14116551	14119120	ENSG00000160888	IER2	-967424	0.419916	0.0935766
chr19	14147911	14150750	ENSG00000072071	ADGRL1	56857	0.436374	0.0612882
chr19	14333271	14334020	ENSG00000132003	ZSWIM4	-538185	-0.417806	0.098313
chr19	14380521	14382280	ENSG00000123146	ADGRE5	-899	0.632384	6.52662e-06
chr19	14776621	14777140	ENSG00000127507	ADGRE2	1680	0.598814	5.42531e-05
chr19	14786421	14786700	ENSG00000127507	ADGRE2	-8000	0.447599	0.0445346
chr19	14979051	14980460	ENSG00000105143	SLC1A6	43235	0.70619	1.93109e-08
chr19	15010621	15011320	ENSG00000123143	PKN1	-577917	-0.449322	0.0422142
chr19	15123441	15126860	ENSG00000105135	ILVBL	636	0.462042	0.02832
chr19	15234791	15234800	ENSG00000267392	CYP4F9P	764225	-0.4279	0.0766373
chr19	15241321	15242030	ENSG00000105141	CASP14	-192195	-0.447562	0.0445864
chr19	15278701	15278710	ENSG00000186526	CYP4F8	336513	0.421388	0.0903938
chr19	15562891	15563700	ENSG00000268189	ENSG00000268189	-183983	-0.41764	0.098377
chr19	15934531	15935200	ENSG00000171903	CYP4F11	2	0.779752	6.51218e-12
chr19	15934531	15935200	ENSG00000267056	ENSG00000267056	-23041	0.698425	3.90185e-08
chr19	15934531	15935200	ENSG00000279717	ENSG00000279717	-30309	0.448832	0.0428453
chr19	16103141	16105400	ENSG00000279198	ENSG00000279198	-26875	0.425327	0.0819749
chr19	16105621	16105630	ENSG00000171936	OR10H3	-367640	-0.435752	0.0622193
chr19	16247361	16248250	ENSG00000011243	AKAP8L	-828664	0.471958	0.0202875
chr19	16279061	16279690	ENSG00000240106	RN7SL146P	260609	-0.41857	0.0965756
chr19	16279061	16279690	ENSG00000270802	ENSG00000270802	-940427	-0.512855	0.00429025
chr19	16323991	16326360	ENSG00000127528	KLF2	-349	0.478586	0.0161896
chr19	16330971	16330990	ENSG00000105127	AKAP8	-951165	0.425416	0.0818017
chr19	16397971	16397990	ENSG00000160111	CPAMD8	628835	0.455104	0.0353434
chr19	16460541	16460720	ENSG00000279198	ENSG00000279198	-383235	-0.444211	0.0492192
chr19	16592151	16592300	ENSG00000267453	CLEC4O	-727321	-0.450127	0.0413308
chr19	16592151	16592300	ENSG00000267703	ENSG00000267703	-151279	0.441444	0.0533822
chr19	16619271	16620240	ENSG00000269053	ENSG00000269053	800019	0.479881	0.0154939
chr19	16659231	16661960	ENSG00000176231	OR10H4	-716296	0.429957	0.0726152
chr19	16861631	16862610	ENSG00000085872	CHERP	-319683	-0.441965	0.0525812
chr19	17025841	17027640	ENSG00000160111	CPAMD8	75	0.614918	2.04057e-05
chr19	17200191	17200760	ENSG00000099308	MAST3	897318	-0.421292	0.0905193
chr19	17302571	17306710	ENSG00000072954	TMEM38A	-643501	0.42428	0.0842296
chr19	17302571	17306710	ENSG00000279172	ENSG00000279172	705241	-0.423935	0.0849098
chr19	17308771	17310380	ENSG00000130304	SLC27A1	159194	0.446187	0.0464576
chr19	17321801	17324510	ENSG00000269836	ENSG00000269836	-144679	0.459368	0.0309016
chr19	17394931	17395360	ENSG00000282851	BISPR	10541	0.429233	0.0740782
chr19	17453221	17454050	ENSG00000127526	SLC35E1	-881220	0.472471	0.0199236
chr19	17468591	17471840	ENSG00000105649	RAB3A	733827	0.436724	0.0607147
chr19	17498341	17499310	ENSG00000207166	SNORA68	363763	-0.525256	0.0025231
chr19	17538841	17540510	ENSG00000273654	ENSG00000273654	482728	0.418838	0.0959486
chr19	17565431	17566180	ENSG00000130309	COLGALT1	-10156	0.464208	0.026337
chr19	17579761	17580680	ENSG00000130309	COLGALT1	-24571	0.48563	0.0125539
chr19	17830011	17831770	ENSG00000105649	RAB3A	373152	0.420091	0.0932003
chr19	17847401	17848240	ENSG00000105639	JAK3	212	0.524412	0.00261413
chr19	17855311	17856130	ENSG00000268030	ENSG00000268030	705840	0.441303	0.0535769
chr19	17859031	17860950	ENSG00000105649	RAB3A	344052	0.443234	0.050671
chr19	17946211	17949350	ENSG00000105649	RAB3A	256262	0.468754	0.0226289
chr19	17966611	17968000	ENSG00000130303	BST2	-561675	0.429766	0.072982
chr19	18257171	18258180	ENSG00000130518	IQCN	16834	0.52204	0.00289327
chr19	18258561	18263230	ENSG00000130518	IQCN	13614	0.416829	0.099813
chr19	18263461	18264010	ENSG00000130518	IQCN	10774	0.430899	0.0708909
chr19	18266511	18267560	ENSG00000130518	IQCN	7474	0.421422	0.0903211
chr19	18297381	18297570	ENSG00000254901	BORCS8	895114	-0.41812	0.0975858
chr19	18368891	18369790	ENSG00000282851	BISPR	-963654	-0.463682	0.0268161
chr19	18383031	18383210	ENSG00000179913	B3GNT3	-588292	-0.431048	0.0706218
chr19	18385841	18387520	ENSG00000130513	GDF15	-11949	0.489154	0.0109975
chr19	18387911	18389190	ENSG00000269191	ENSG00000269191	144358	-0.430143	0.0722131
chr19	18431421	18441700	ENSG00000105655	ISYNA1	1607	0.435184	0.0631907
chr19	18628921	18630020	ENSG00000105701	FKBP8	-85393	-0.509533	0.00490899
chr19	18635921	18638470	ENSG00000167487	KLHL26	-170	0.508997	0.00501957
chr19	18660381	18660610	ENSG00000064607	SUGP2	373528	-0.464635	0.0260109
chr19	18761021	18763260	ENSG00000268030	ENSG00000268030	-200580	-0.523142	0.00276307
chr19	18839451	18840780	ENSG00000267481	ENSG00000267481	950416	-0.424767	0.0831501
chr19	18879081	18880560	ENSG00000051128	HOMER3	61441	0.43174	0.0692777
chr19	18893581	18897240	ENSG00000270270	BNIP3P10	975889	-0.474889	0.0183
chr19	18939541	18942440	ENSG00000269019	HOMER3-AS1	-755	0.485513	0.0126063
chr19	18992491	18993500	ENSG00000064545	TMEM161A	145518	-0.451668	0.0393916
chr19	19062641	19062660	ENSG00000187664	HAPLN4	200154	0.423764	0.0853248
chr19	19137571	19139100	ENSG00000256771	ZNF253	727547	-0.446264	0.0463354
chr19	19191461	19193660	ENSG00000270402	ENSG00000270402	516405	0.455813	0.0346026
chr19	19204871	19209220	ENSG00000130287	NCAN	4913	0.516636	0.00365133
chr19	19225101	19225330	ENSG00000105669	COPE	-305828	-0.448852	0.0428175
chr19	19225101	19225330	ENSG00000105701	FKBP8	-681138	-0.449208	0.0423505
chr19	19255951	19257240	ENSG00000130517	PGPEP1	-915997	-0.474599	0.0184981
chr19	19400091	19400510	ENSG00000269694	ENSG00000269694	-518620	0.427039	0.0783934
chr19	19488021	19491020	ENSG00000270325	BNIP3P9	367455	-0.418333	0.0970716
chr19	19537021	19541890	ENSG00000213996	TM6SF2	-266064	0.440867	0.0542749
chr19	19627691	19629100	ENSG00000051128	HOMER3	-687134	-0.503723	0.00627078
chr19	19820911	19822280	ENSG00000081665	ZNF506	156	0.453898	0.0367015
chr19	19820911	19822280	ENSG00000269019	HOMER3-AS1	-881360	0.419277	0.0949917
chr19	20134991	20135430	ENSG00000280079	ENSG00000280079	86976	0.418671	0.0963502
chr19	20217691	20217990	ENSG00000271524	BNIP3P17	4029	0.458908	0.0313419
chr19	20217691	20217990	ENSG00000280079	ENSG00000280079	4346	0.441994	0.0525267
chr19	20320241	20320570	ENSG00000231205	ZNF826P	104564	0.417542	0.0985741
chr19	20367711	20368280	ENSG00000231205	ZNF826P	56974	0.542534	0.0011432
chr19	20423411	20425170	ENSG00000231205	ZNF826P	679	0.686627	1.09456e-07
chr19	20423411	20425170	ENSG00000268174	BNIP3P22	-7776	0.666849	5.34825e-07
chr19	20423411	20425170	ENSG00000269839	ENSG00000269839	820951	-0.431519	0.0697215
chr19	21081481	21083040	ENSG00000160352	ZNF714	-101	0.868807	1.40836e-18
chr19	21089911	21090120	ENSG00000268117	VN1R84P	630020	-0.454681	0.0357907
chr19	21202871	21203310	ENSG00000196268	ZNF493	194029	0.454579	0.0359216
chr19	21202871	21203310	ENSG00000197013	ZNF429	293592	0.47005	0.0216475
chr19	21202871	21203310	ENSG00000268658	LINC00664	280284	0.446035	0.0466881
chr19	21252891	21253470	ENSG00000268658	LINC00664	230194	0.490867	0.0103121
chr19	21252891	21253470	ENSG00000269012	KRT18P40	-292123	-0.417422	0.0988289
chr19	21314661	21315300	ENSG00000268521	VN1R83P	-24982	0.430138	0.0722207
chr19	21322091	21323690	ENSG00000268119	ENSG00000268119	141018	0.447815	0.044251
chr19	21322091	21323690	ENSG00000268658	LINC00664	160484	0.540448	0.00126493
chr19	21463371	21464100	ENSG00000160321	ZNF208	547214	0.454924	0.0354947
chr19	21463371	21464100	ENSG00000196109	ZNF676	752066	0.417221	0.098952
chr19	21463371	21464100	ENSG00000268119	ENSG00000268119	173	0.613811	2.18238e-05
chr19	21463371	21464100	ENSG00000268658	LINC00664	19639	0.533148	0.00176412
chr19	21474331	21475510	ENSG00000160321	ZNF208	536029	0.507324	0.00539445
chr19	21474331	21475510	ENSG00000196268	ZNF493	-77801	0.63373	5.94904e-06
chr19	21474331	21475510	ENSG00000197013	ZNF429	21762	0.661494	8.05419e-07
chr19	21474331	21475510	ENSG00000197134	ZNF257	577510	0.430909	0.0708713
chr19	21474331	21475510	ENSG00000268081	ENSG00000268081	94317	0.798519	4.73843e-13
chr19	21474331	21475510	ENSG00000268119	ENSG00000268119	-11012	0.687862	9.82332e-08
chr19	21474331	21475510	ENSG00000268555	ENSG00000268555	112402	0.540555	0.00125985
chr19	21474331	21475510	ENSG00000268658	LINC00664	8454	0.832273	2.37936e-15
chr19	21504991	21506580	ENSG00000197013	ZNF429	-9103	0.553059	0.000673666
chr19	21568641	21569910	ENSG00000160321	ZNF208	441674	0.522083	0.00288917
chr19	21568641	21569910	ENSG00000196268	ZNF493	-172156	0.653664	1.45358e-06
chr19	21568641	21569910	ENSG00000197013	ZNF429	-72593	0.597712	5.79729e-05
chr19	21568641	21569910	ENSG00000268081	ENSG00000268081	-38	0.924351	4.30055e-26
chr19	21568641	21569910	ENSG00000268119	ENSG00000268119	-105367	0.640687	3.68996e-06
chr19	21568641	21569910	ENSG00000268555	ENSG00000268555	18047	0.635538	5.24662e-06
chr19	21568641	21569910	ENSG00000268658	LINC00664	-85901	0.686574	1.09749e-07
chr19	21586151	21587210	ENSG00000196268	ZNF493	-189561	0.600692	4.87003e-05
chr19	21586151	21587210	ENSG00000197013	ZNF429	-89998	0.696594	4.56986e-08
chr19	21586151	21587210	ENSG00000268081	ENSG00000268081	-17443	0.68263	1.50775e-07
chr19	21586151	21587210	ENSG00000268119	ENSG00000268119	-122772	0.597526	5.86735e-05
chr19	21586151	21587210	ENSG00000268555	ENSG00000268555	642	0.535734	0.00157399
chr19	21586151	21587210	ENSG00000268658	LINC00664	-103306	0.649256	2.0097e-06
chr19	21600911	21601060	ENSG00000196268	ZNF493	-203866	0.550701	0.000759371
chr19	21600911	21601060	ENSG00000197013	ZNF429	-104303	0.548584	0.000848534
chr19	21600911	21601060	ENSG00000268081	ENSG00000268081	-31748	0.725436	3.00253e-09
chr19	21600911	21601060	ENSG00000268119	ENSG00000268119	-137077	0.515256	0.0038633
chr19	21600911	21601060	ENSG00000268555	ENSG00000268555	-13663	0.496429	0.00836867
chr19	21600911	21601060	ENSG00000268658	LINC00664	-117611	0.644138	2.88809e-06
chr19	21603751	21605530	ENSG00000196268	ZNF493	-207521	0.444052	0.0494667
chr19	21603751	21605530	ENSG00000197013	ZNF429	-107958	0.645615	2.61041e-06
chr19	21603751	21605530	ENSG00000268081	ENSG00000268081	-35403	0.695136	5.20852e-08
chr19	21603751	21605530	ENSG00000268119	ENSG00000268119	-140732	0.579454	0.000167666
chr19	21603751	21605530	ENSG00000268555	ENSG00000268555	-17318	0.557877	0.000529181
chr19	21603751	21605530	ENSG00000268658	LINC00664	-121266	0.653049	1.52315e-06
chr19	21673621	21673800	ENSG00000196268	ZNF493	-276591	0.498431	0.00774052
chr19	21673621	21673800	ENSG00000197013	ZNF429	-177028	0.473016	0.0195446
chr19	21673621	21673800	ENSG00000268081	ENSG00000268081	-104473	0.553695	0.000651353
chr19	21673621	21673800	ENSG00000268119	ENSG00000268119	-209802	0.486154	0.0123004
chr19	21673621	21673800	ENSG00000268658	LINC00664	-190336	0.546616	0.000934147
chr19	21691841	21691910	ENSG00000196268	ZNF493	-294756	0.537851	0.00142859
chr19	21691841	21691910	ENSG00000197013	ZNF429	-195193	0.451071	0.0401178
chr19	21691841	21691910	ENSG00000268081	ENSG00000268081	-122638	0.59526	6.71275e-05
chr19	21691841	21691910	ENSG00000268119	ENSG00000268119	-227967	0.463845	0.0266589
chr19	21691841	21691910	ENSG00000268658	LINC00664	-208501	0.596435	6.25255e-05
chr19	21694371	21694790	ENSG00000196268	ZNF493	-297461	0.527551	0.00228877
chr19	21694371	21694790	ENSG00000197013	ZNF429	-197898	0.54298	0.00111916
chr19	21694371	21694790	ENSG00000268081	ENSG00000268081	-125343	0.703172	2.53172e-08
chr19	21694371	21694790	ENSG00000268119	ENSG00000268119	-230672	0.571236	0.000261819
chr19	21694371	21694790	ENSG00000268555	ENSG00000268555	-107258	0.502918	0.00646555
chr19	21694371	21694790	ENSG00000268658	LINC00664	-211206	0.657693	1.07184e-06
chr19	21698341	21698450	ENSG00000268119	ENSG00000268119	-234487	0.479781	0.0155457
chr19	21698341	21698450	ENSG00000268658	LINC00664	-215021	0.49171	0.00999805
chr19	21747271	21747680	ENSG00000196268	ZNF493	-350356	0.425727	0.0811522
chr19	21747271	21747680	ENSG00000268081	ENSG00000268081	-178238	0.49165	0.0100166
chr19	21747271	21747680	ENSG00000268658	LINC00664	-264101	0.427564	0.0773316
chr19	22052151	22053200	ENSG00000160321	ZNF208	-41726	0.596872	6.09038e-05
chr19	22052151	22053200	ENSG00000196109	ZNF676	163126	0.628013	8.74823e-06
chr19	22052151	22053200	ENSG00000197134	ZNF257	-245	0.846304	1.689e-16
chr19	22052151	22053200	ENSG00000269742	BNIP3P29	13723	0.508978	0.00502255
chr19	22286341	22286470	ENSG00000160321	ZNF208	-275456	0.437556	0.0594083
chr19	22286341	22286470	ENSG00000196109	ZNF676	-70604	0.587917	0.00010369
chr19	22286341	22286470	ENSG00000196350	ZNF729	36	0.575921	0.000203622
chr19	22286341	22286470	ENSG00000270191	BNIP3P31	13463	0.473045	0.0195282
chr19	22286341	22286470	ENSG00000271655	BNIP3P35	554516	0.445058	0.0480072
chr19	22422071	22422490	ENSG00000196109	ZNF676	-206479	0.544342	0.00104706
chr19	22422071	22422490	ENSG00000196350	ZNF729	-135839	0.443273	0.0506148
chr19	22422071	22422490	ENSG00000197134	ZNF257	-369850	0.422825	0.0874049
chr19	22422071	22422490	ENSG00000197360	ZNF98	110205	0.507529	0.00534736
chr19	22633701	22634990	ENSG00000198153	ZNF849P	50822	0.592083	8.13071e-05
chr19	22633701	22634990	ENSG00000229676	ZNF492	-21	0.616977	1.78635e-05
chr19	22633701	22634990	ENSG00000268981	ENSG00000268981	82646	0.525825	0.00245976
chr19	22783771	22784490	ENSG00000160321	ZNF208	-773181	0.475173	0.018112
chr19	22783771	22784490	ENSG00000197360	ZNF98	-251645	0.47174	0.0204348
chr19	22783771	22784490	ENSG00000213973	ZNF99	21	0.810641	8.27856e-14
chr19	22783771	22784490	ENSG00000268789	VN1R87P	-40720	0.43525	0.063079
chr19	22783771	22784490	ENSG00000269509	BNIP3P34	-10277	0.540202	0.00127921
chr19	23002771	23003330	ENSG00000269067	ZNF728	126	0.497963	0.00787713
chr19	23757891	23759560	ENSG00000196172	ZNF681	166	0.607786	3.16533e-05
chr19	23757891	23759560	ENSG00000233836	ENSG00000233836	4219	0.490139	0.0106067
chr19	23762461	23764140	ENSG00000233836	ENSG00000233836	-356	0.644275	2.86e-06
chr19	23762461	23764140	ENSG00000267924	ENSG00000267924	111401	0.59017	9.08811e-05
chr19	23762461	23764140	ENSG00000284428	ENSG00000284428	-489049	0.423262	0.0864694
chr19	27962251	27962960	ENSG00000267575	ENSG00000267575	-169174	0.438842	0.0574293
chr19	28226621	28227070	ENSG00000252272	RNA5SP470	774825	-0.457037	0.0332122
chr19	28226621	28227070	ENSG00000267027	ENSG00000267027	723355	-0.457037	0.0332122
chr19	28226621	28227070	ENSG00000267238	ENSG00000267238	169583	-0.457037	0.0332122
chr19	28226621	28227070	ENSG00000267617	ENSG00000267617	642662	-0.457037	0.0332122
chr19	28234631	28234930	ENSG00000266928	ENSG00000266928	78720	0.523049	0.00277257
chr19	28313121	28314970	ENSG00000266928	ENSG00000266928	-545	0.515461	0.00382984
chr19	28316561	28316780	ENSG00000266928	ENSG00000266928	-3170	0.485194	0.0127521
chr19	28359871	28360050	ENSG00000283269	ENSG00000283269	367817	0.42153	0.0900916
chr19	28493911	28494640	ENSG00000266976	ENSG00000266976	112413	0.499842	0.00731294
chr19	28493911	28494640	ENSG00000283269	ENSG00000283269	233502	0.537057	0.00148134
chr19	28493911	28494640	ENSG00000283403	ENSG00000283403	233405	0.433496	0.0661406
chr19	28520151	28520540	ENSG00000266976	ENSG00000266976	86343	0.486837	0.0120053
chr19	28520151	28520540	ENSG00000283269	ENSG00000283269	207432	0.548576	0.000848692
chr19	28520151	28520540	ENSG00000283403	ENSG00000283403	207335	0.534497	0.00165647
chr19	28633671	28634030	ENSG00000266976	ENSG00000266976	-27162	0.525934	0.00244801
chr19	28633671	28634030	ENSG00000283269	ENSG00000283269	93927	0.561252	0.000445445
chr19	28633671	28634030	ENSG00000283403	ENSG00000283403	93830	0.417779	0.0983411
chr19	28705121	28705280	ENSG00000266976	ENSG00000266976	-98512	0.546752	0.000927872
chr19	28705121	28705280	ENSG00000283269	ENSG00000283269	22577	0.612286	2.40179e-05
chr19	28705121	28705280	ENSG00000283403	ENSG00000283403	22480	0.571901	0.000252391
chr19	28727291	28727830	ENSG00000266893	ENSG00000266893	-94832	0.49341	0.00938493
chr19	28727291	28727830	ENSG00000266976	ENSG00000266976	-120872	0.787733	2.16829e-12
chr19	28727291	28727830	ENSG00000267423	ENSG00000267423	-218322	0.423966	0.084849
chr19	28727291	28727830	ENSG00000267537	ENSG00000267537	-79257	0.46259	0.0277654
chr19	28727291	28727830	ENSG00000283269	ENSG00000283269	217	0.873251	4.76525e-19
chr19	28727291	28727830	ENSG00000283403	ENSG00000283403	120	0.770352	2.13434e-11
chr19	28737141	28737480	ENSG00000266976	ENSG00000266976	-130622	0.509289	0.00496374
chr19	28737141	28737480	ENSG00000283269	ENSG00000283269	-9533	0.589161	9.65225e-05
chr19	28737141	28737480	ENSG00000283403	ENSG00000283403	-9630	0.459464	0.0308107
chr19	29645261	29646590	ENSG00000166289	PLEKHF1	19534	0.444961	0.0481512
chr19	29662301	29663520	ENSG00000166289	PLEKHF1	2549	0.431057	0.070604
chr19	29664751	29668210	ENSG00000166289	PLEKHF1	-1021	0.493755	0.00925906
chr19	30046271	30047230	ENSG00000131943	C19orf12	-330961	0.436626	0.0608728
chr19	30224821	30230140	ENSG00000198597	ZNF536	810	0.66199	7.76124e-07
chr19	30224821	30230140	ENSG00000280061	ENSG00000280061	326476	0.652727	1.55556e-06
chr19	30235241	30236790	ENSG00000198597	ZNF536	-7725	0.679094	2.03515e-07
chr19	30235241	30236790	ENSG00000280061	ENSG00000280061	317941	0.669561	4.33102e-07
chr19	30263901	30265130	ENSG00000198597	ZNF536	-36225	0.618323	1.64138e-05
chr19	30263901	30265130	ENSG00000280061	ENSG00000280061	289441	0.603756	4.05283e-05
chr19	30275901	30277590	ENSG00000198597	ZNF536	-48455	0.579828	0.000164112
chr19	30275901	30277590	ENSG00000280061	ENSG00000280061	277211	0.596459	6.2447e-05
chr19	30293181	30293930	ENSG00000198597	ZNF536	-65265	0.508862	0.00505022
chr19	30293181	30293930	ENSG00000280061	ENSG00000280061	260401	0.548985	0.000831733
chr19	30360261	30361290	ENSG00000198597	ZNF536	-132485	0.447337	0.0448615
chr19	30402861	30403250	ENSG00000198597	ZNF536	-174765	0.464488	0.026143
chr19	30448761	30451810	ENSG00000198597	ZNF536	-221995	0.431146	0.0704149
chr19	30448761	30451810	ENSG00000280061	ENSG00000280061	103671	0.489272	0.0109594
chr19	30487311	30487500	ENSG00000198597	ZNF536	-259115	0.448231	0.0436837
chr19	30556271	30556660	ENSG00000198597	ZNF536	-328175	0.442987	0.051077
chr19	30646111	30646230	ENSG00000278895	ENSG00000278895	-730308	-0.418966	0.0956435
chr19	30648321	30648680	ENSG00000198597	ZNF536	-420210	0.476517	0.017404
chr19	30662171	30663130	ENSG00000198597	ZNF536	-434360	0.681569	1.64812e-07
chr19	30662171	30663130	ENSG00000280061	ENSG00000280061	-108694	0.624983	1.0643e-05
chr19	30663681	30665230	ENSG00000198597	ZNF536	-436165	0.645313	2.66011e-06
chr19	30663681	30665230	ENSG00000280061	ENSG00000280061	-110499	0.605807	3.59193e-05
chr19	30669071	30670090	ENSG00000121297	TSHZ3	679856	0.44442	0.0489369
chr19	30682541	30683440	ENSG00000198597	ZNF536	-454700	0.465014	0.0256616
chr19	30682541	30683440	ENSG00000280061	ENSG00000280061	-129034	0.519155	0.00327253
chr19	30719421	30720360	ENSG00000121297	TSHZ3	629546	0.526369	0.00240621
chr19	30719421	30720360	ENSG00000198597	ZNF536	-491600	0.607977	3.12615e-05
chr19	30719421	30720360	ENSG00000280061	ENSG00000280061	-165934	0.598546	5.51249e-05
chr19	31315971	31317440	ENSG00000121297	TSHZ3	32731	0.581321	0.000150714
chr19	31348501	31352090	ENSG00000121297	TSHZ3	-859	0.768601	2.65149e-11
chr19	31408201	31409310	ENSG00000121297	TSHZ3	-59319	0.418378	0.097011
chr19	32691371	32692850	ENSG00000213965	NUDT19	-289	0.5411	0.00122769
chr19	32867091	32867140	ENSG00000267296	CEBPA-DT	435742	-0.420256	0.092907
chr19	32971111	32972790	ENSG00000105185	PDCD5	-390760	-0.417386	0.0988755
chr19	33036961	33037680	ENSG00000131941	RHPN2	27568	0.518332	0.0033939
chr19	33040871	33042150	ENSG00000131941	RHPN2	23378	0.68623	1.12882e-07
chr19	33055451	33056480	ENSG00000131941	RHPN2	8923	0.615395	1.98325e-05
chr19	33063011	33065690	ENSG00000131941	RHPN2	538	0.52952	0.00208911
chr19	33134671	33134800	ENSG00000245848	CEBPA	167799	-0.4372	0.0599122
chr19	33434251	33434330	ENSG00000153879	CEBPG	-60605	-0.540756	0.00124806
chr19	33521001	33522670	ENSG00000105186	ANKRD27	-845238	0.420766	0.0917077
chr19	33558581	33559390	ENSG00000124302	CHST8	62968	0.4657	0.0251058
chr19	33569581	33570480	ENSG00000124302	CHST8	51923	0.574374	0.000222103
chr19	33580111	33581460	ENSG00000124302	CHST8	41168	0.55262	0.000687767
chr19	33621241	33623470	ENSG00000124302	CHST8	-402	0.613529	2.2244e-05
chr19	33684131	33685200	ENSG00000124302	CHST8	-62712	0.430195	0.0721315
chr19	33816091	33816160	ENSG00000239253	RPS4XP23	205534	-0.419506	0.0944008
chr19	33868141	33869270	ENSG00000261754	ENSG00000261754	945640	0.445341	0.0476372
chr19	34480681	34483760	ENSG00000142279	WTIP	-462	0.517988	0.00344479
chr19	35107521	35107750	ENSG00000161265	U2AF1L4	637810	0.43046	0.0716366
chr19	35114411	35115840	ENSG00000153902	LGI4	27326	0.513624	0.00414237
chr19	35138631	35139570	ENSG00000153902	LGI4	3351	0.444549	0.0487528
chr19	35140811	35144640	ENSG00000089327	FXYD5	12005	0.509998	0.00482881
chr19	35140811	35144640	ENSG00000221946	FXYD7	525	0.498771	0.00762741
chr19	35153681	35155310	ENSG00000089327	FXYD5	235	0.524068	0.00265376
chr19	35153681	35155310	ENSG00000221946	FXYD7	-11245	0.427796	0.0768444
chr19	35153681	35155310	ENSG00000239382	ALKBH6	859744	-0.445097	0.0479485
chr19	35164171	35165400	ENSG00000089327	FXYD5	-10055	0.586633	0.000111213
chr19	35164171	35165400	ENSG00000221946	FXYD7	-21535	0.638587	4.26714e-06
chr19	35266871	35270300	ENSG00000105270	CLIP3	764758	0.450587	0.0407245
chr19	35266871	35270300	ENSG00000105677	TMEM147	277015	0.421855	0.0893487
chr19	35557491	35558720	ENSG00000011590	ZBTB32	146453	-0.46629	0.0246053
chr19	35774571	35776920	ENSG00000161270	NPHS1	93542	0.44313	0.0508117
chr19	35867861	35870460	ENSG00000105290	APLP1	-1261	0.443429	0.0503683
chr19	36097271	36097280	ENSG00000105258	POLR2I	17938	-0.437557	0.0594083
chr19	36139081	36141830	ENSG00000105290	APLP1	-272556	0.417282	0.098952
chr19	36417661	36419240	ENSG00000181007	ZFP82	194	0.667131	5.25008e-07
chr19	36417661	36419240	ENSG00000189001	SBSN	-890099	0.419153	0.0952134
chr19	36417661	36419240	ENSG00000286449	ENSG00000286449	886001	0.565684	0.000353486
chr19	36488571	36490490	ENSG00000286449	ENSG00000286449	814921	0.548467	0.000852968
chr19	36796801	36798040	ENSG00000267470	ZNF571-AS1	751494	0.430893	0.0708909
chr19	36849631	36851840	ENSG00000279936	ENSG00000279936	553111	-0.429796	0.0729198
chr19	36972511	36974170	ENSG00000198453	ZNF568	-57011	0.658263	1.03104e-06
chr19	37250971	37252540	ENSG00000188227	ZNF793	255184	-0.538009	0.00141862
chr19	37250971	37252540	ENSG00000226686	LINC01535	130	0.510718	0.00469149
chr19	37250971	37252540	ENSG00000276846	ENSG00000276846	63865	-0.454093	0.0365005
chr19	37312161	37313490	ENSG00000267470	ZNF571-AS1	236089	0.422073	0.0888443
chr19	37505851	37507690	ENSG00000188227	ZNF793	169	0.778648	7.51648e-12
chr19	37505851	37507690	ENSG00000196381	ZNF781	185545	0.417518	0.0985977
chr19	37505851	37507690	ENSG00000196437	ZNF569	-37495	0.439686	0.056157
chr19	37505851	37507690	ENSG00000198453	ZNF568	-590441	0.50142	0.00686849
chr19	37505851	37507690	ENSG00000266916	ZNF793-AS1	352	0.733224	1.324e-09
chr19	37505851	37507690	ENSG00000267115	ENSG00000267115	-2305	0.444369	0.0489939
chr19	37505851	37507690	ENSG00000267470	ZNF571-AS1	42144	0.587647	0.000105017
chr19	37505851	37507690	ENSG00000267640	ENSG00000267640	310589	0.468252	0.0230203
chr19	37505851	37507690	ENSG00000286449	ENSG00000286449	-202319	0.524641	0.00258687
chr19	37550871	37552010	ENSG00000180458	ENSG00000180458	-2269	0.471084	0.0208841
chr19	37653881	37656500	ENSG00000120784	ZFP30	37147	0.704437	2.28195e-08
chr19	37653881	37656500	ENSG00000188227	ZNF793	-148251	-0.546371	0.000945087
chr19	37653881	37656500	ENSG00000266916	ZNF793-AS1	-148068	-0.426213	0.0801407
chr19	37691421	37693320	ENSG00000196437	ZNF569	-223095	-0.532567	0.00181377
chr19	37816991	37818080	ENSG00000225868	WDR87BP	37680	0.517139	0.00357298
chr19	37816991	37818080	ENSG00000267640	ENSG00000267640	-176	0.588184	0.000102178
chr19	37947901	37948240	ENSG00000120784	ZFP30	-255733	0.469203	0.0222852
chr19	37947901	37948240	ENSG00000188227	ZNF793	-441131	-0.536455	0.00152393
chr19	37990581	37990760	ENSG00000268764	ENSG00000268764	118863	0.443805	0.0498403
chr19	38313311	38313980	ENSG00000167645	YIF1B	3628	0.476574	0.0173706
chr19	38335161	38337500	ENSG00000279936	ENSG00000279936	-932484	-0.434907	0.0636235
chr19	38664611	38664640	ENSG00000269445	ENSG00000269445	-136070	-0.565969	0.000348435
chr19	38915151	38915230	ENSG00000269445	ENSG00000269445	-386635	-0.516339	0.00369907
chr19	38975011	38976840	ENSG00000269190	FBXO17	-183	0.636879	4.77046e-06
chr19	39194931	39197380	ENSG00000188505	NCCRP1	809	0.510844	0.00466944
chr19	39194931	39197380	ENSG00000268153	ENSG00000268153	442530	-0.45058	0.0407282
chr19	39401291	39404840	ENSG00000128016	ZFP36	3782	0.458431	0.0318623
chr19	39405001	39416870	ENSG00000128016	ZFP36	-4088	0.518163	0.00341861
chr19	39431421	39431450	ENSG00000105198	LGALS13	171066	-0.442776	0.0514013
chr19	39475271	39475720	ENSG00000277510	Metazoa_SRP	974730	-0.506274	0.00563257
chr19	39599291	39599360	ENSG00000160410	SHKBP1	977528	-0.420243	0.0929227
chr19	39942351	39942570	ENSG00000183760	ACP7	-858547	-0.466756	0.0241895
chr19	40217161	40218860	ENSG00000174521	TTC9B	389	0.443177	0.0507496
chr19	40229721	40229800	ENSG00000277510	Metazoa_SRP	220465	-0.572636	0.00024279
chr19	40265671	40267090	ENSG00000269652	ENSG00000269652	955671	-0.441175	0.0537616
chr19	40365231	40367510	ENSG00000105223	PLD3	-17914	0.461865	0.0284694
chr19	40464411	40467610	ENSG00000090013	BLVRB	-246	0.589537	9.44149e-05
chr19	40594241	40595060	ENSG00000269069	ENSG00000269069	-569148	-0.439294	0.0567535
chr19	40594241	40595060	ENSG00000276445	ENSG00000276445	-781095	-0.431579	0.0695964
chr19	40596741	40599380	ENSG00000090006	LTBP4	-5177	0.501572	0.00682667
chr19	40605121	40606190	ENSG00000090006	LTBP4	-12772	-0.512285	0.00439747
chr19	40609661	40610940	ENSG00000090006	LTBP4	-17417	-0.479732	0.0155743
chr19	40662391	40665240	ENSG00000086544	ITPKC	53297	0.437546	0.0594238
chr19	40665391	40665550	ENSG00000086544	ITPKC	51642	0.424755	0.0831838
chr19	40714151	40719630	ENSG00000007306	CEACAM7	990086	0.452808	0.0379881
chr19	40714151	40719630	ENSG00000086544	ITPKC	222	0.559761	0.000480896
chr19	40742141	40742650	ENSG00000086544	ITPKC	-25283	0.448121	0.0438295
chr19	41218361	41220530	ENSG00000105372	RPS19	640810	0.486579	0.0121116
chr19	41218361	41220530	ENSG00000167601	AXL	-222	0.583598	0.000132498
chr19	41350861	41354730	ENSG00000105329	TGFB1	1127	0.504489	0.00608039
chr19	41617091	41617190	ENSG00000198251	CYP2A7P2	-706455	-0.425119	0.0823978
chr19	41939721	41940990	ENSG00000170848	PSG6	979208	0.462914	0.0274689
chr19	42068211	42070830	ENSG00000105737	GRIK5	-22	0.638027	4.43403e-06
chr19	42113411	42114270	ENSG00000269800	PLEKHA3P1	-591851	-0.421494	0.0901746
chr19	42121731	42122040	ENSG00000007306	CEACAM7	-414909	0.428159	0.0762019
chr19	42323881	42326650	ENSG00000007306	CEACAM7	-618289	0.438418	0.0580508
chr19	42433611	42433940	ENSG00000188368	PRR19	-131677	-0.427807	0.0768247
chr19	42635091	42635150	ENSG00000277533	MIR8077	-283989	-0.523348	0.00273977
chr19	43462941	43464710	ENSG00000124466	LYPD3	1783	0.432393	0.0680716
chr19	43474831	43475920	ENSG00000159915	ZNF233	784505	0.433417	0.0662385
chr19	43525461	43527700	ENSG00000105755	ETHE1	642	0.432096	0.0686434
chr19	43532351	43535990	ENSG00000105755	ETHE1	-6948	0.444359	0.0490056
chr19	43564101	43564350	ENSG00000073050	XRCC1	16248	0.548411	0.00085484
chr19	43777161	43778560	ENSG00000104783	KCNN4	3397	0.426808	0.0789315
chr19	43798321	43799140	ENSG00000269177	ENSG00000269177	-245285	0.427088	0.0782872
chr19	43950791	43952030	ENSG00000131126	TEX101	-549914	-0.464003	0.0265309
chr19	43983551	43985190	ENSG00000272396	ENSG00000272396	-615400	-0.459855	0.0304339
chr19	44111741	44114290	ENSG00000167637	ZNF283	-285694	-0.421702	0.0896973
chr19	44111741	44114290	ENSG00000186019	ENSG00000186019	168	0.544083	0.00106005
chr19	44111741	44114290	ENSG00000267508	ZNF285	288593	-0.431973	0.0688474
chr19	44366011	44366030	ENSG00000159871	LYPD5	-538814	-0.438285	0.0582512
chr19	44400671	44402130	ENSG00000267508	ZNF285	208	-0.505702	0.00576946
chr19	44745161	44745770	ENSG00000069399	BCL3	2371	0.448631	0.0431322
chr19	44745161	44745770	ENSG00000125740	FOSB	722530	-0.417894	0.0981062
chr19	44746821	44749370	ENSG00000069399	BCL3	-259	0.553978	0.00064285
chr19	44752891	44754910	ENSG00000069399	BCL3	-6064	0.429081	0.074383
chr19	44806581	44807200	ENSG00000236807	ENSG00000236807	-41742	-0.419893	0.0936358
chr19	44844361	44850060	ENSG00000130202	NECTIN2	-1035	0.5682	0.000308708
chr19	44912591	44913800	ENSG00000130203	APOE	-7404	0.42963	0.0732345
chr19	44925131	44926210	ENSG00000130203	APOE	-19879	0.445875	0.046909
chr19	44996251	44996320	ENSG00000267348	GEMIN7-AS1	96350	-0.479581	0.0156672
chr19	45117121	45118270	ENSG00000011478	QPCTL	574708	0.44052	0.0547845
chr19	45177591	45180160	ENSG00000267348	GEMIN7-AS1	-86240	0.426362	0.0798733
chr19	45322141	45324020	ENSG00000125740	FOSB	144915	-0.42005	0.0932865
chr19	45707261	45707450	ENSG00000277748	ENSG00000277748	542808	-0.429645	0.0732159
chr19	45716181	45718680	ENSG00000130203	APOE	-811639	0.487672	0.0116379
chr19	45779121	45780260	ENSG00000207003	RNU6-611P	-732232	0.422051	0.0888879
chr19	45791741	45793710	ENSG00000267467	APOC4	-850488	-0.480187	0.0153384
chr19	45922291	45922650	ENSG00000125746	EML2	-276868	-0.437662	0.059234
chr19	46030641	46031450	ENSG00000267922	ENSG00000267922	70077	0.425574	0.0814723
chr19	46077091	46079300	ENSG00000268621	IGFL2-AS1	124965	0.540974	0.00123532
chr19	46114751	46115990	ENSG00000268621	IGFL2-AS1	87790	0.446784	0.0456302
chr19	46282511	46282660	ENSG00000213889	PPM1N	-793808	-0.420169	0.093079
chr19	46296651	46297690	ENSG00000124440	HIF3A	-128	0.502561	0.0065542
chr19	46372781	46374710	ENSG00000277531	PNMA8C	55191	-0.438062	0.0586174
chr19	46413131	46413780	ENSG00000169515	CCDC8	109	0.863391	4.74243e-18
chr19	46470801	46473060	ENSG00000182013	PNMA8A	-367	0.642505	3.24673e-06
chr19	46726971	46727920	ENSG00000130749	ZC3H4	386331	-0.452724	0.0380824
chr19	46784271	46785280	ENSG00000105281	SLC1A5	3819	0.479821	0.0155235
chr19	46786011	46789180	ENSG00000105281	SLC1A5	999	0.561556	0.000439406
chr19	46796161	46796770	ENSG00000011485	PPP5C	-449378	-0.48924	0.0109681
chr19	46855691	46857070	ENSG00000160013	PTGIR	-231291	-0.466733	0.0242096
chr19	46900901	46901200	ENSG00000279948	ENSG00000279948	45485	0.434961	0.0635318
chr19	47094841	47098640	ENSG00000130749	ZC3H4	17036	0.510807	0.00467333
chr19	47272361	47276530	ENSG00000178980	SELENOW	504140	0.448596	0.0431779
chr19	47272361	47276530	ENSG00000182013	PNMA8A	-802882	0.450693	0.0406026
chr19	47379201	47379860	ENSG00000105373	NOP53	366016	-0.429105	0.0743488
chr19	47398731	47399770	ENSG00000105479	ODAD1	922721	-0.479556	0.0156752
chr19	47416771	47422750	ENSG00000105464	GRIN2D	973908	0.42282	0.0874146
chr19	47446911	47448360	ENSG00000105464	GRIN2D	946033	0.432756	0.0674306
chr19	47712971	47714000	ENSG00000024422	EHD2	-63	0.526796	0.00237004
chr19	48084451	48085940	ENSG00000063177	RPL18	533986	-0.434208	0.0649174
chr19	48102991	48103450	ENSG00000105419	MEIS3	-683693	-0.464362	0.0262311
chr19	48203311	48205100	ENSG00000178150	ZNF114	65876	0.418625	0.0964598
chr19	48290141	48291770	ENSG00000178150	ZNF114	-20874	0.417911	0.0980662
chr19	48324981	48326430	ENSG00000142227	EMP3	-4196	0.53323	0.00175819
chr19	48396031	48397660	ENSG00000105464	GRIN2D	-3177	0.557348	0.000543126
chr19	48462451	48462740	ENSG00000105552	BCAT2	348434	0.444437	0.0489115
chr19	48468151	48470510	ENSG00000268157	ENSG00000268157	886822	-0.427494	0.0774696
chr19	48543051	48543660	ENSG00000182264	IZUMO1	203554	-0.440611	0.05467
chr19	48623291	48625130	ENSG00000087074	PPP1R15A	248211	0.426568	0.0794363
chr19	48644371	48647270	ENSG00000063180	CA11	367	0.473369	0.0193063
chr19	48685631	48686670	ENSG00000063177	RPL18	-66969	0.422605	0.0877154
chr19	48741391	48741890	ENSG00000126457	PRMT1	934146	-0.420146	0.0931123
chr19	48798651	48799930	ENSG00000105552	BCAT2	11739	0.420166	0.093079
chr19	48835491	48837840	ENSG00000087076	HSD17B14	-155	0.499671	0.00736865
chr19	48844571	48844800	ENSG00000268186	ZNF114-AS1	-573402	-0.4322	0.0684098
chr19	48954151	48955930	ENSG00000265675	RN7SL708P	126292	-0.45221	0.0387587
chr19	48991971	48994430	ENSG00000074219	TEAD2	369257	-0.444583	0.0486943
chr19	49095191	49095380	ENSG00000063177	RPL18	-476104	-0.477362	0.0169173
chr19	49095191	49095380	ENSG00000142541	RPL13A	392225	-0.48238	0.0141237
chr19	49127451	49128940	ENSG00000126453	BCL2L12	536947	0.446241	0.0463663
chr19	49331501	49332160	ENSG00000010361	FUZ	485546	0.430559	0.0714655
chr19	49360701	49360720	ENSG00000268669	ENSG00000268669	-318536	-0.467695	0.0234388
chr19	49431641	49431700	ENSG00000176920	FUT2	-735699	-0.437569	0.0593996
chr19	49478651	49479290	ENSG00000268093	ENSG00000268093	-854838	-0.419058	0.0954042
chr19	49512211	49514000	ENSG00000104870	FCGRT	-730	0.446413	0.0461187
chr19	49527441	49528500	ENSG00000142552	RCN3	33	0.546045	0.000961926
chr19	49660941	49660950	ENSG00000126453	BCL2L12	4197	-0.436599	0.0609042
chr19	49688501	49692400	ENSG00000169169	CPT1C	448	0.744101	4.30979e-10
chr19	49808231	49810310	ENSG00000104818	CGB2	-777380	-0.446689	0.0457628
chr19	49808231	49810310	ENSG00000131400	NAPSA	556560	0.461171	0.0291031
chr19	49906591	49907070	ENSG00000287001	ENSG00000287001	241400	-0.430594	0.071395
chr19	49983501	49983890	ENSG00000199631	SNORD33	-493080	-0.417922	0.0980419
chr19	50024641	50026550	ENSG00000074219	TEAD2	-663138	-0.424598	0.0835311
chr19	50050161	50051820	ENSG00000142528	ZNF473	-25276	-0.488356	0.0113315
chr19	50050161	50051820	ENSG00000204666	ENSG00000204666	-401	-0.419227	0.0950302
chr19	50050161	50051820	ENSG00000269540	ENSG00000269540	9242	-0.523104	0.00276682
chr19	50050161	50051820	ENSG00000287001	ENSG00000287001	97240	-0.449793	0.0417096
chr19	50147501	50148730	ENSG00000105357	MYH14	40071	0.738334	7.73979e-10
chr19	50147501	50148730	ENSG00000131398	KCNC3	185400	0.746153	3.50683e-10
chr19	50147501	50148730	ENSG00000131401	NAPSB	196646	0.463202	0.0271875
chr19	50167171	50167850	ENSG00000105357	MYH14	20676	0.617013	1.78359e-05
chr19	50167171	50167850	ENSG00000131398	KCNC3	166005	0.702444	2.70467e-08
chr19	50167171	50167850	ENSG00000287001	ENSG00000287001	-19280	0.462628	0.0277211
chr19	50198691	50199740	ENSG00000105357	MYH14	-11029	0.663851	6.73145e-07
chr19	50198691	50199740	ENSG00000131398	KCNC3	134300	0.637976	4.44907e-06
chr19	50202851	50204260	ENSG00000105357	MYH14	-15369	0.867258	2.04094e-18
chr19	50202851	50204260	ENSG00000131398	KCNC3	129960	0.788474	1.95407e-12
chr19	50234111	50235010	ENSG00000105357	MYH14	-46374	0.742963	4.88306e-10
chr19	50234111	50235010	ENSG00000131398	KCNC3	98955	0.657336	1.09866e-06
chr19	50244751	50244980	ENSG00000105357	MYH14	-56679	0.526779	0.00237102
chr19	50244751	50244980	ENSG00000131398	KCNC3	88650	0.543316	0.0011003
chr19	50259121	50259140	ENSG00000105357	MYH14	-70944	0.473378	0.0193005
chr19	50259121	50259140	ENSG00000131398	KCNC3	74385	0.451587	0.039482
chr19	50300711	50301370	ENSG00000105357	MYH14	-112854	0.646315	2.48491e-06
chr19	50300711	50301370	ENSG00000131398	KCNC3	32475	0.537268	0.00146811
chr19	50311791	50312870	ENSG00000105357	MYH14	-124144	0.624715	1.07857e-05
chr19	50311791	50312870	ENSG00000131398	KCNC3	21185	0.614735	2.06274e-05
chr19	50315161	50316490	ENSG00000105357	MYH14	-127639	0.55814	0.00052207
chr19	50315161	50316490	ENSG00000131398	KCNC3	17690	0.65511	1.30363e-06
chr19	50315161	50316490	ENSG00000131401	NAPSB	28936	0.462076	0.0282861
chr19	50325141	50326380	ENSG00000105357	MYH14	-137574	0.433406	0.0662612
chr19	50325141	50326380	ENSG00000131398	KCNC3	7755	0.498356	0.00776306
chr19	50328111	50331480	ENSG00000105357	MYH14	-141609	0.750774	2.13104e-10
chr19	50328111	50331480	ENSG00000131398	KCNC3	3720	0.768283	2.75025e-11
chr19	50328111	50331480	ENSG00000131401	NAPSB	14966	0.474731	0.0184003
chr19	50328111	50331480	ENSG00000287001	ENSG00000287001	-181565	0.437617	0.0593098
chr19	50332991	50334410	ENSG00000105357	MYH14	-145514	0.524978	0.00255319
chr19	50332991	50334410	ENSG00000131398	KCNC3	-185	0.654358	1.37945e-06
chr19	50332991	50334410	ENSG00000131401	NAPSB	11061	0.524733	0.00257786
chr19	50368361	50369540	ENSG00000131400	NAPSA	-3120	0.561136	0.000448192
chr19	50565071	50569140	ENSG00000169169	CPT1C	-876207	0.431427	0.0698684
chr19	50649651	50649800	ENSG00000142549	IGLON5	661919	0.419509	0.0944008
chr19	50657771	50659570	ENSG00000105472	CLEC11A	64694	0.580969	0.000153869
chr19	50657771	50659570	ENSG00000161681	SHANK1	61132	0.650392	1.85091e-06
chr19	50657771	50659570	ENSG00000213023	SYT3	-18789	0.496388	0.00837361
chr19	50657771	50659570	ENSG00000235034	C19orf81	-9225	0.675169	2.79512e-07
chr19	50694651	50696140	ENSG00000235034	C19orf81	-45950	0.446974	0.045391
chr19	50705451	50705890	ENSG00000235034	C19orf81	-56225	0.440865	0.0542749
chr19	50717921	50719960	ENSG00000161681	SHANK1	862	0.534679	0.00164727
chr19	50717921	50719960	ENSG00000235034	C19orf81	-69495	0.425683	0.0812446
chr19	50723991	50725900	ENSG00000105472	CLEC11A	-1581	0.61087	2.61894e-05
chr19	50723991	50725900	ENSG00000161681	SHANK1	-5143	0.565968	0.000348435
chr19	50723991	50725900	ENSG00000235034	C19orf81	-75500	0.702774	2.6259e-08
chr19	50728251	50728730	ENSG00000161681	SHANK1	-8688	0.558266	0.000518878
chr19	50929931	50930110	ENSG00000186806	VSIG10L	412119	0.439492	0.0564621
chr19	51018661	51019370	ENSG00000268889	ENSG00000268889	375473	0.42734	0.0777952
chr19	51097531	51097640	ENSG00000268849	SIGLEC22P	113495	-0.537347	0.00146342
chr19	51311161	51312400	ENSG00000142549	IGLON5	-136	0.684353	1.3145e-07
chr19	51319601	51320780	ENSG00000142549	IGLON5	-8546	0.47118	0.0208197
chr19	51334891	51335680	ENSG00000142549	IGLON5	-23641	0.500166	0.0072187
chr19	51334891	51335680	ENSG00000186806	VSIG10L	6854	0.559084	0.000497299
chr19	51338531	51340940	ENSG00000186806	VSIG10L	2404	0.420048	0.0932865
chr19	51460591	51460710	ENSG00000269072	ENSG00000269072	-278684	-0.585391	0.000119268
chr19	51723981	51724120	ENSG00000269825	ENSG00000269825	966483	-0.44657	0.0459327
chr19	51777741	51778300	ENSG00000105370	LIM2	-390046	0.449342	0.0421981
chr19	51948761	51949520	ENSG00000269235	ZNF350-AS1	-6	0.463677	0.0268189
chr19	52351701	52351750	ENSG00000105501	SIGLEC5	-706180	-0.599159	5.32027e-05
chr19	52351701	52351750	ENSG00000174677	VN1R6P	963412	-0.428628	0.0752346
chr19	52369301	52370900	ENSG00000258405	ZNF578	83453	0.467523	0.0235793
chr19	52397011	52398870	ENSG00000269834	ZNF528-AS1	-157	0.423753	0.0853541
chr19	52453091	52454160	ENSG00000283236	ENSG00000283236	-590389	0.432066	0.0686941
chr19	52526761	52528680	ENSG00000198482	ZNF808	-68	0.746612	3.34972e-10
chr19	52535121	52536820	ENSG00000198482	ZNF808	-8318	0.420224	0.0929619
chr19	52786281	52787460	ENSG00000189190	ZNF600	-63	0.54976	0.000799541
chr19	52820651	52822220	ENSG00000204604	ZNF468	36214	0.438086	0.058572
chr19	52856641	52858470	ENSG00000208002	MIR643	-575758	0.489622	0.010823
chr19	52922671	52924130	ENSG00000213793	ZNF888	81	0.509999	0.00482881
chr19	53037341	53038170	ENSG00000242779	ZNF702P	143	0.851856	5.90571e-17
chr19	53037341	53038170	ENSG00000267943	ENSG00000267943	-30243	0.751999	1.84955e-10
chr19	53037341	53038170	ENSG00000268282	ENSG00000268282	-33715	0.5343	0.00167214
chr19	53037341	53038170	ENSG00000269526	ERVV-1	-23834	0.591736	8.28958e-05
chr19	53131851	53133320	ENSG00000170954	ZNF415	492	0.749256	2.51819e-10
chr19	53182261	53182340	ENSG00000269535	ENSG00000269535	-837071	0.424594	0.0835396
chr19	53196471	53197830	ENSG00000269001	ENSG00000269001	-39	0.475181	0.0181096
chr19	53364861	53366670	ENSG00000203326	ZNF525	-61	0.761314	6.552e-11
chr19	53423131	53423950	ENSG00000207767	MIR516A1	333201	-0.484422	0.0131251
chr19	53865591	53880250	ENSG00000179820	MYADM	-8157	0.417695	0.0983411
chr19	53865591	53880250	ENSG00000228323	MYADM-AS1	-3813	0.4465	0.0460049
chr19	53887971	53888380	ENSG00000269842	ENSG00000269842	-126214	0.457048	0.0332122
chr19	53912801	53912860	ENSG00000269842	ENSG00000269842	-150869	-0.434798	0.0637981
chr19	53945221	53945770	ENSG00000252025	RNU6-982P	-200390	0.439731	0.0560884
chr19	53945221	53945770	ENSG00000269564	ENSG00000269564	-156713	0.439731	0.0560884
chr19	54223371	54223680	ENSG00000204577	LILRB3	-19	0.576241	0.000199973
chr19	54223371	54223680	ENSG00000235081	ENSG00000235081	5511	0.479998	0.0154313
chr19	54223371	54223680	ENSG00000269524	ENSG00000269524	998	0.479428	0.0157423
chr19	54231361	54232300	ENSG00000240403	KIR3DL2	618613	-0.438966	0.0572329
chr19	54231361	54232300	ENSG00000252063	RNU6-1041P	-471642	-0.438966	0.0572329
chr19	54390951	54392790	ENSG00000224579	ENSG00000224579	-182452	0.448908	0.0427397
chr19	54461911	54465570	ENSG00000167617	CDC42EP5	9556	0.44775	0.0443347
chr19	54470651	54471750	ENSG00000167617	CDC42EP5	2096	0.449183	0.0423843
chr19	54472801	54473880	ENSG00000167617	CDC42EP5	-44	0.435795	0.0621645
chr19	54881411	54881550	ENSG00000088053	GP6	156784	0.435689	0.0623361
chr19	54952551	54953030	ENSG00000022556	NLRP2	340	0.556011	0.000580243
chr19	54952551	54953030	ENSG00000088053	GP6	85474	0.447908	0.0441357
chr19	54952551	54953030	ENSG00000267265	GP6-AS1	53403	0.453202	0.0375489
chr19	54966371	54966670	ENSG00000022556	NLRP2	-13390	0.750847	2.11782e-10
chr19	54966371	54966670	ENSG00000088053	GP6	71744	0.504511	0.00607679
chr19	54966371	54966670	ENSG00000267265	GP6-AS1	39673	0.470108	0.0216054
chr19	55085811	55089350	ENSG00000131037	EPS8L1	-15560	0.570956	0.000265143
chr19	55355231	55355620	ENSG00000267522	LINC01864	711259	0.424888	0.0828787
chr19	55460421	55462520	ENSG00000063241	ISOC2	873	0.429373	0.0737714
chr19	55464621	55465180	ENSG00000063241	ISOC2	-2557	-0.456503	0.0337898
chr19	55591651	55591840	ENSG00000131037	EPS8L1	-519725	-0.417283	0.098952
chr19	55673611	55673740	ENSG00000179943	FIZ1	-71705	-0.47875	0.0160995
chr19	56396271	56396350	ENSG00000196263	ZNF471	111540	0.419148	0.0952134
chr19	56692041	56693190	ENSG00000197714	ZNF460	587436	-0.422683	0.0875835
chr19	57078721	57079240	ENSG00000198300	PEG3	-238252	0.433093	0.0667886
chr19	57230921	57231040	ENSG00000105146	AURKC	-178	0.631623	6.87347e-06
chr19	57476821	57478150	ENSG00000268266	ENSG00000268266	164	-0.417799	0.098313
chr19	57487351	57488850	ENSG00000279611	ENSG00000279611	862695	-0.423935	0.0849098
chr19	57583251	57584800	ENSG00000121410	A1BG	769467	0.428836	0.0748076
chr19	57632621	57634070	ENSG00000213753	CENPBD1P1	940158	0.446669	0.0457895
chr19	57663651	57665430	ENSG00000171606	ZNF274	518489	-0.420796	0.0916533
chr19	57693791	57694200	ENSG00000179909	ZNF154	15209	0.459759	0.0305313
chr19	57707851	57709840	ENSG00000179909	ZNF154	359	0.616966	1.78686e-05
chr19	57738251	57738820	ENSG00000204514	ZNF814	150539	0.453855	0.0367534
chr19	58001981	58003460	ENSG00000176293	ZNF135	56519	0.465306	0.0253902
chr19	58009311	58010240	ENSG00000176293	ZNF135	49464	0.501765	0.0067739
chr19	58009311	58010240	ENSG00000198131	ZNF544	218819	0.45012	0.0413379
chr19	58033451	58034860	ENSG00000121413	ZSCAN18	84272	0.456881	0.0333742
chr19	58033451	58034860	ENSG00000152467	ZSCAN1	-130	0.753114	1.64119e-10
chr19	58033451	58034860	ENSG00000176293	ZNF135	25084	0.575195	0.000212297
chr19	58037961	58038340	ENSG00000152467	ZSCAN1	-4125	0.436625	0.0608728
chr19	58058691	58060020	ENSG00000121413	ZSCAN18	59072	0.431119	0.0704824
chr19	58058691	58060020	ENSG00000152467	ZSCAN1	-25330	0.495444	0.00869446
chr19	58058691	58060020	ENSG00000171606	ZNF274	123674	0.441797	0.0528378
chr19	58058691	58060020	ENSG00000176293	ZNF135	-116	0.62118	1.36151e-05
chr19	58182021	58184110	ENSG00000121413	ZSCAN18	-64638	0.433672	0.0658133
chr19	58182021	58184110	ENSG00000171606	ZNF274	-36	0.619874	1.484e-05
chr19	58228141	58229540	ENSG00000198131	ZNF544	-246	0.594928	6.84622e-05
chr19	58277921	58279960	ENSG00000270804	ENSG00000270804	-411055	0.425382	0.0818684
chr19	58304421	58306110	ENSG00000269473	ZNF132-DT	135183	-0.450763	0.0405223
chr19	58304421	58306110	ENSG00000269476	ENSG00000269476	-388674	0.453138	0.0376217
chr19	58395091	58397750	ENSG00000275924	MIR6807	153865	-0.430781	0.0710889
chr19	58596461	58597140	ENSG00000213753	CENPBD1P1	-23297	0.47145	0.0206311
chr19	58596461	58597140	ENSG00000269473	ZNF132-DT	-156352	-0.442095	0.0524043
chr19	58596461	58597140	ENSG00000269600	ENSG00000269600	2555	0.556503	0.000566121
chr2	20051	20640	ENSG00000184731	FAM110C	26525	0.523368	0.00273744
chr2	44961	47960	ENSG00000184731	FAM110C	410	0.659926	9.08174e-07
chr2	44961	47960	ENSG00000231173	ENSG00000231173	695517	0.444676	0.0485623
chr2	83751	84870	ENSG00000184731	FAM110C	-37440	0.715656	7.9428e-09
chr2	133291	134450	ENSG00000184731	FAM110C	-87000	0.536224	0.00153997
chr2	133291	134450	ENSG00000237667	LINC01115	734738	0.439197	0.0569004
chr2	151861	152440	ENSG00000235403	ENSG00000235403	916191	0.428315	0.0758659
chr2	166501	166700	ENSG00000172554	SNTG2	784249	0.437046	0.060188
chr2	383061	383630	ENSG00000172554	SNTG2	567504	-0.424072	0.0846936
chr2	383061	383630	ENSG00000233553	ENSG00000233553	963223	-0.431282	0.0701487
chr2	675691	678240	ENSG00000233296	TMEM18-DT	221	0.471557	0.020552
chr2	714191	714750	ENSG00000235779	ENSG00000235779	-400097	-0.419197	0.0951114
chr2	728951	730360	ENSG00000172554	SNTG2	221194	0.675871	2.65077e-07
chr2	728951	730360	ENSG00000231173	ENSG00000231173	12322	0.586331	0.000112965
chr2	728951	730360	ENSG00000233553	ENSG00000233553	616913	0.65116	1.74513e-06
chr2	728951	730360	ENSG00000235403	ENSG00000235403	338686	0.439384	0.0566376
chr2	728951	730360	ENSG00000235688	SNTG2-AS1	220619	0.626903	9.40683e-06
chr2	728951	730360	ENSG00000236665	ENSG00000236665	430769	0.543317	0.0011003
chr2	813701	814800	ENSG00000235688	SNTG2-AS1	136024	0.488197	0.0113949
chr2	945061	945460	ENSG00000172554	SNTG2	5589	0.438733	0.0576001
chr2	945061	945460	ENSG00000235688	SNTG2-AS1	5014	0.67451	2.94465e-07
chr2	949781	951820	ENSG00000172554	SNTG2	49	0.728077	2.26224e-09
chr2	949781	951820	ENSG00000231173	ENSG00000231173	-208823	0.463919	0.0265906
chr2	949781	951820	ENSG00000231482	ENSG00000231482	629947	0.469476	0.0220993
chr2	949781	951820	ENSG00000233553	ENSG00000233553	395768	0.593332	7.54621e-05
chr2	949781	951820	ENSG00000235403	ENSG00000235403	117541	0.423531	0.085865
chr2	949781	951820	ENSG00000235688	SNTG2-AS1	-526	0.75753	9.95726e-11
chr2	949781	951820	ENSG00000236665	ENSG00000236665	209624	0.527737	0.00226853
chr2	979291	979800	ENSG00000235688	SNTG2-AS1	-29271	0.447731	0.0443556
chr2	1010191	1011070	ENSG00000172554	SNTG2	-59781	0.566185	0.000344434
chr2	1010191	1011070	ENSG00000231173	ENSG00000231173	-268653	0.455462	0.0349285
chr2	1010191	1011070	ENSG00000233553	ENSG00000233553	335938	0.523949	0.00266747
chr2	1010191	1011070	ENSG00000235688	SNTG2-AS1	-60356	0.532314	0.00183519
chr2	1081671	1082220	ENSG00000172554	SNTG2	-131096	0.429445	0.0736596
chr2	1081671	1082220	ENSG00000235688	SNTG2-AS1	-131671	0.476298	0.0175242
chr2	1233491	1233600	ENSG00000235688	SNTG2-AS1	-283271	0.429376	0.0737708
chr2	1282431	1283060	ENSG00000235688	SNTG2-AS1	-332471	0.503621	0.00628843
chr2	1347691	1348220	ENSG00000172554	SNTG2	-397106	0.544297	0.00104922
chr2	1347691	1348220	ENSG00000231173	ENSG00000231173	-605978	0.427739	0.0769789
chr2	1347691	1348220	ENSG00000233553	ENSG00000233553	-1387	0.486723	0.0120453
chr2	1347691	1348220	ENSG00000235688	SNTG2-AS1	-397681	0.644528	2.80758e-06
chr2	1347691	1348220	ENSG00000236665	ENSG00000236665	-187531	0.548964	0.000832548
chr2	1350231	1350410	ENSG00000235688	SNTG2-AS1	-400046	0.487405	0.0117463
chr2	1408211	1408870	ENSG00000172554	SNTG2	-457691	0.424663	0.0834011
chr2	1408211	1408870	ENSG00000235688	SNTG2-AS1	-458266	0.477424	0.0168846
chr2	1701991	1702720	ENSG00000225619	MYT1L-AS1	616877	-0.418044	0.0977025
chr2	1750711	1752060	ENSG00000115705	TPO	-377319	0.434638	0.0641381
chr2	1750711	1752060	ENSG00000130508	PXDN	-6533	0.490472	0.0104768
chr2	1752551	1753720	ENSG00000130508	PXDN	-8283	0.541205	0.0012216
chr2	1758481	1759170	ENSG00000115705	TPO	-384759	0.477303	0.0169513
chr2	1816531	1818050	ENSG00000203635	ENSG00000203635	-191871	0.432062	0.0687005
chr2	2187141	2187610	ENSG00000186487	MYT1L	144289	0.419453	0.0945477
chr2	2867841	2868670	ENSG00000188765	TMSB4XP2	749502	-0.449373	0.042165
chr2	3302661	3304380	ENSG00000032389	EIPR1	74310	0.437435	0.0596121
chr2	3423991	3424160	ENSG00000237720	ENSG00000237720	-583563	0.421176	0.0908116
chr2	3483281	3483550	ENSG00000225234	TRAPPC12-AS1	-1006	-0.55765	0.000535867
chr2	4354761	4354830	ENSG00000231821	NPM1P48	160261	-0.479221	0.0158503
chr2	5980541	5982680	ENSG00000232044	SILC1	-49067	0.534112	0.00168624
chr2	6641871	6642310	ENSG00000234275	ENSG00000234275	-300302	0.430406	0.0717404
chr2	6914901	6915870	ENSG00000151692	RNF144A	2027	0.4721	0.0201891
chr2	6932561	6933540	ENSG00000151692	RNF144A	-15638	0.544521	0.00103731
chr2	6932561	6933540	ENSG00000223884	ENSG00000223884	144866	0.420588	0.092144
chr2	6960771	6961010	ENSG00000226488	LINC01824	-465239	-0.43607	0.0617219
chr2	8237441	8237450	ENSG00000244310	ENSG00000244310	873012	-0.444045	0.0494761
chr2	8669391	8669800	ENSG00000232979	ENSG00000232979	-933812	-0.468258	0.0230203
chr2	8676111	8686400	ENSG00000115738	ID2	-2410	0.472325	0.020027
chr2	9260511	9260710	ENSG00000134330	IAH1	213048	0.448829	0.0428453
chr2	9261061	9261070	ENSG00000134330	IAH1	212593	0.446134	0.0465365
chr2	9473811	9475660	ENSG00000134330	IAH1	-1077	0.806793	1.38692e-13
chr2	9554371	9556870	ENSG00000239300	ENSG00000239300	-54154	0.43205	0.0687116
chr2	9690871	9690930	ENSG00000200034	RNU4-73P	49883	-0.463098	0.0272853
chr2	10048291	10049150	ENSG00000265418	MIR4261	143951	0.490676	0.0103917
chr2	10078741	10080940	ENSG00000205795	CYS1	1104	0.429825	0.0728815
chr2	10119791	10125140	ENSG00000171848	RRM2	-1767	0.438969	0.0572329
chr2	10709441	10709620	ENSG00000230952	ENSG00000230952	656106	0.460009	0.0302772
chr2	10774741	10774750	ENSG00000115758	ODC1	-326418	0.422268	0.0884405
chr2	10838871	10839250	ENSG00000276411	ENSG00000276411	837865	0.42629	0.0800161
chr2	10843901	10844650	ENSG00000232056	ENSG00000232056	3302	0.80812	1.18623e-13
chr2	10843901	10844650	ENSG00000270488	ENSG00000270488	30292	0.45978	0.0305139
chr2	10843901	10844650	ENSG00000271952	LINC01954	202	0.609627	2.83097e-05
chr2	11111671	11112310	ENSG00000145063	ENSG00000145063	20831	0.419961	0.0934947
chr2	11111671	11112310	ENSG00000226080	RPL6P4	-9848	0.517211	0.00356217
chr2	11482041	11484410	ENSG00000196208	GREB1	-884	0.462168	0.0281942
chr2	11582411	11583420	ENSG00000226961	PPIAP60	-231288	-0.432659	0.0676072
chr2	11863131	11864930	ENSG00000231403	ENSG00000231403	-473663	-0.423726	0.0854352
chr2	11929961	11931210	ENSG00000239899	RN7SL674P	-345812	-0.421781	0.0895079
chr2	12262871	12263560	ENSG00000224184	MIR3681HG	-429289	-0.461052	0.0292358
chr2	12318881	12318980	ENSG00000230044	CDK8P1	-652961	-0.441199	0.05373
chr2	14631521	14637430	ENSG00000162981	LRATD1	-1775	0.537951	0.00142259
chr2	14647711	14648010	ENSG00000162981	LRATD1	-15160	0.457185	0.0330742
chr2	14931571	14934030	ENSG00000162981	LRATD1	-300100	0.439468	0.0565099
chr2	14940421	14943730	ENSG00000162981	LRATD1	-309375	0.519224	0.00326455
chr2	16050991	16051470	ENSG00000134323	MYCN	-110680	-0.418493	0.0967146
chr2	16635541	16636720	ENSG00000197872	CYRIA	30201	0.463351	0.0270446
chr2	16639021	16641200	ENSG00000197872	CYRIA	26221	0.587157	0.000108023
chr2	16649401	16651510	ENSG00000197872	CYRIA	15876	0.582709	0.000139152
chr2	16652251	16653240	ENSG00000197872	CYRIA	13586	0.512656	0.0043277
chr2	16656781	16657050	ENSG00000197872	CYRIA	9416	0.509254	0.0049697
chr2	16663621	16666900	ENSG00000197872	CYRIA	1071	0.522444	0.00284172
chr2	17573231	17573770	ENSG00000240857	RDH14	987179	-0.43101	0.0706835
chr2	18836541	18837560	ENSG00000143867	OSR1	521573	0.441493	0.0533013
chr2	18988631	18989240	ENSG00000143867	OSR1	369688	0.442329	0.0520715
chr2	18991101	18992280	ENSG00000143867	OSR1	366933	0.439911	0.0557972
chr2	19020511	19022230	ENSG00000143867	OSR1	337253	0.453998	0.0365845
chr2	19078471	19079830	ENSG00000143867	OSR1	279473	0.459817	0.0304784
chr2	19080681	19081350	ENSG00000143867	OSR1	277608	0.478077	0.0165124
chr2	19119531	19119870	ENSG00000143867	OSR1	238923	0.519714	0.00319376
chr2	19228701	19229090	ENSG00000143867	OSR1	129728	0.449562	0.0419643
chr2	19356231	19359320	ENSG00000143867	OSR1	848	0.59331	7.55434e-05
chr2	19711331	19712260	ENSG00000115884	SDC1	513638	0.422326	0.088372
chr2	19754671	19755290	ENSG00000143867	OSR1	-396357	0.435584	0.0625261
chr2	19754671	19755290	ENSG00000234378	ENSG00000234378	351849	0.461467	0.0288129
chr2	20378801	20379790	ENSG00000200763	RNU6-961P	-203490	-0.435038	0.0634012
chr2	20378801	20379790	ENSG00000218819	TDRD15	744673	-0.435038	0.0634012
chr2	20378801	20379790	ENSG00000266059	RN7SL140P	-203949	-0.435038	0.0634012
chr2	20378801	20379790	ENSG00000270100	ENSG00000270100	299637	-0.435038	0.0634012
chr2	20378801	20379790	ENSG00000271629	ENSG00000271629	819601	-0.435038	0.0634012
chr2	20378801	20379790	ENSG00000280390	ENSG00000280390	644201	-0.435038	0.0634012
chr2	20378801	20379790	ENSG00000287956	ENSG00000287956	717248	-0.435038	0.0634012
chr2	21818191	21818550	ENSG00000270654	NUTF2P8	-454345	0.46092	0.0293718
chr2	23009511	23010500	ENSG00000173960	UBXN2A	917280	-0.440587	0.0547022
chr2	23384371	23387490	ENSG00000283031	ENSG00000283031	299523	0.445313	0.0476661
chr2	23403721	23404880	ENSG00000119771	KLHL29	-19121	0.418307	0.0971377
chr2	23403721	23404880	ENSG00000283031	ENSG00000283031	281153	0.422529	0.0879114
chr2	23480841	23481710	ENSG00000119771	KLHL29	-96096	0.423468	0.086021
chr2	23496781	23497800	ENSG00000232963	HMGN2P20	833112	0.44614	0.0465289
chr2	23501781	23504520	ENSG00000119771	KLHL29	-117971	0.448768	0.0429259
chr2	23549151	23551070	ENSG00000119771	KLHL29	-164931	0.500941	0.00700345
chr2	23563951	23564040	ENSG00000223530	ENSG00000223530	-231951	0.436317	0.0613737
chr2	23601951	23602600	ENSG00000223530	ENSG00000223530	-270231	0.461366	0.0289153
chr2	23684521	23685850	ENSG00000202430	RNA5SP88	879553	0.423656	0.0855963
chr2	23824761	23825180	ENSG00000276087	ENSG00000276087	299396	-0.433472	0.0661926
chr2	24075601	24077850	ENSG00000219626	FAM228B	-199	0.460379	0.0298992
chr2	24122911	24124390	ENSG00000219626	FAM228B	-47124	0.442216	0.0522276
chr2	24453821	24455160	ENSG00000202430	RNA5SP88	110248	0.432794	0.0673658
chr2	25078181	25079020	ENSG00000198399	ITSN2	-718064	-0.440867	0.0542749
chr2	25521801	25522520	ENSG00000221445	MIR1301	-193439	0.42474	0.0832279
chr2	25672281	25674420	ENSG00000119772	DNMT3A	-330760	0.438253	0.0582922
chr2	25973741	25973890	ENSG00000115163	CENPA	790474	-0.428884	0.0747582
chr2	26339751	26340000	ENSG00000138029	HADHB	-96705	-0.427291	0.0778794
chr2	26491691	26492350	ENSG00000286707	ENSG00000286707	-193450	-0.428375	0.0757554
chr2	26846181	26850900	ENSG00000157851	DPYSL5	-793	0.570833	0.000266928
chr2	26929131	26930570	ENSG00000157851	DPYSL5	-82103	0.474693	0.0184304
chr2	27015271	27015280	ENSG00000213699	SLC35F6	-250991	0.488801	0.0111317
chr2	27078261	27078980	ENSG00000138080	EMILIN1	-5	0.486544	0.0121224
chr2	27123201	27124230	ENSG00000157856	DRC1	-721795	-0.453978	0.0366072
chr2	27216881	27218250	ENSG00000084774	CAD	-196	0.438143	0.058477
chr2	27301561	27301580	ENSG00000138080	EMILIN1	-222955	-0.46788	0.0232932
chr2	27377031	27381700	ENSG00000115216	NRBP1	48425	-0.52737	0.00230694
chr2	27701431	27702430	ENSG00000075426	FOSL2	690518	0.444753	0.0484682
chr2	27809181	27809630	ENSG00000138028	CGREF1	-690277	0.449889	0.041593
chr2	28074421	28074480	ENSG00000138030	KHK	-987703	-0.419506	0.0944008
chr2	28300961	28301490	ENSG00000163811	WDR43	593442	-0.429039	0.0744155
chr2	28398451	28398890	ENSG00000270640	ENSG00000270640	-1855	0.447308	0.0448941
chr2	28402421	28402580	ENSG00000075426	FOSL2	-10052	0.439884	0.0558419
chr2	28662761	28666000	ENSG00000163803	PLB1	-207235	0.633616	5.97874e-06
chr2	28662761	28666000	ENSG00000213639	PPP1CB	87260	0.488217	0.0113915
chr2	28662761	28666000	ENSG00000230730	ENSG00000230730	160	0.490781	0.0103477
chr2	28680621	28684140	ENSG00000163806	SPDYA	100137	0.437829	0.0590112
chr2	28706881	28709760	ENSG00000163806	SPDYA	74197	0.465389	0.025373
chr2	28710021	28710030	ENSG00000226833	ENSG00000226833	41697	0.427636	0.0771914
chr2	28735681	28736740	ENSG00000163803	PLB1	-279065	0.435682	0.0623506
chr2	28735681	28736740	ENSG00000225991	RPL23AP34	-428049	-0.43185	0.0690843
chr2	28735681	28736740	ENSG00000229951	FLJ31356	-341538	0.494178	0.00910922
chr2	28951091	28951510	ENSG00000171103	TRMT61B	-80991	-0.484446	0.0131139
chr2	28956031	28957050	ENSG00000189350	TOGARAM2	71	0.862706	5.353e-18
chr2	29114681	29116830	ENSG00000115295	CLIP4	-18050	0.473338	0.0193199
chr2	29155791	29155810	ENSG00000242915	SNRPGP7	-695439	-0.524737	0.00257786
chr2	29376581	29376820	ENSG00000115295	CLIP4	-278995	0.457295	0.0329714
chr2	29454781	29456530	ENSG00000171094	ALK	465931	0.462895	0.0274876
chr2	29454781	29456530	ENSG00000197644	ENSG00000197644	443942	0.545689	0.000978616
chr2	29454781	29456530	ENSG00000230737	ENSG00000230737	434716	0.537105	0.00147841
chr2	29717081	29720490	ENSG00000171094	ALK	202801	0.636843	4.78114e-06
chr2	29717081	29720490	ENSG00000230737	ENSG00000230737	171586	0.493589	0.0093228
chr2	29717081	29720490	ENSG00000286963	ENSG00000286963	-399231	0.560675	0.000458736
chr2	29726201	29727630	ENSG00000171094	ALK	194671	0.418165	0.0975029
chr2	29726201	29727630	ENSG00000242699	RN7SL516P	-45592	0.422855	0.0873304
chr2	29755831	29757160	ENSG00000171094	ALK	165091	0.425513	0.0816195
chr2	29815531	29819540	ENSG00000286963	ENSG00000286963	-497981	0.435129	0.0632677
chr2	29815531	29819540	ENSG00000288553	ENSG00000288553	137870	0.434011	0.0653111
chr2	29866101	29866910	ENSG00000171094	ALK	55081	0.430683	0.0712345
chr2	29866101	29866910	ENSG00000286963	ENSG00000286963	-546951	0.423087	0.0868816
chr2	30230041	30234430	ENSG00000213626	LBH	-701	0.707911	1.63549e-08
chr2	30256051	30256180	ENSG00000213626	LBH	-24581	0.476542	0.0173911
chr2	30273031	30273770	ENSG00000213626	LBH	-41866	0.493923	0.00920484
chr2	30287181	30287900	ENSG00000213626	LBH	-56006	0.435815	0.0621227
chr2	30288491	30288950	ENSG00000213626	LBH	-57186	0.551504	0.000729598
chr2	30292941	30294070	ENSG00000213626	LBH	-61971	0.824107	1.02841e-14
chr2	30300351	30301570	ENSG00000213626	LBH	-69426	0.493382	0.00939172
chr2	30321291	30322140	ENSG00000213626	LBH	-90181	0.539346	0.00133059
chr2	30334721	30335710	ENSG00000213626	LBH	-103681	0.557436	0.000540718
chr2	30581731	30581840	ENSG00000197644	ENSG00000197644	-682188	-0.499165	0.00751943
chr2	31233271	31235040	ENSG00000278908	ENSG00000278908	-556393	0.449061	0.0425445
chr2	31238151	31239050	ENSG00000013016	EHD3	-4448	0.531478	0.00190791
chr2	31580721	31580990	ENSG00000013016	EHD3	-346703	-0.432383	0.0680794
chr2	32688511	32688780	ENSG00000018699	TTC27	-60613	0.456028	0.0343434
chr2	32712761	32713180	ENSG00000018699	TTC27	-84938	0.525048	0.00254396
chr2	32823821	32825820	ENSG00000049323	LTBP1	122133	0.421205	0.0907539
chr2	32856441	32857800	ENSG00000206951	Y_RNA	88331	0.442507	0.0518067
chr2	32931541	32932610	ENSG00000236854	LINC00486	-4990	0.471033	0.0209274
chr2	32946021	32948910	ENSG00000049323	LTBP1	-512	0.459979	0.0303112
chr2	32946021	32948910	ENSG00000223951	H2ACP2	115648	0.44374	0.0499371
chr2	32952111	32953610	ENSG00000049323	LTBP1	-5907	0.51446	0.00399991
chr2	32952111	32953610	ENSG00000236854	LINC00486	-25775	0.422861	0.0873247
chr2	32952111	32953610	ENSG00000285577	ENSG00000285577	328401	0.43295	0.0670749
chr2	33011181	33012680	ENSG00000049323	LTBP1	-64977	0.465809	0.0250227
chr2	33013611	33014630	ENSG00000049323	LTBP1	-67167	0.480007	0.0154294
chr2	33013611	33014630	ENSG00000252246	RNA5SP92	318778	0.482324	0.0141553
chr2	33020951	33022470	ENSG00000049323	LTBP1	-74757	0.600359	4.97357e-05
chr2	33020951	33022470	ENSG00000223951	H2ACP2	41403	0.45504	0.0354111
chr2	33020951	33022470	ENSG00000236854	LINC00486	-94625	0.433942	0.0653623
chr2	33020951	33022470	ENSG00000285577	ENSG00000285577	259551	0.514789	0.00393958
chr2	33029441	33030640	ENSG00000049323	LTBP1	-83087	0.504506	0.00607732
chr2	33029441	33030640	ENSG00000223951	H2ACP2	33073	0.468074	0.0231307
chr2	33029441	33030640	ENSG00000285577	ENSG00000285577	251221	0.476933	0.0171351
chr2	33146261	33146460	ENSG00000223951	H2ACP2	-83247	0.43202	0.0687728
chr2	33706141	33707070	ENSG00000228262	LINC01320	281	0.808027	1.19655e-13
chr2	33706141	33707070	ENSG00000235064	SLC25A5P2	134073	0.631317	7.02668e-06
chr2	33706141	33707070	ENSG00000237790	LINC01318	360621	0.721325	4.60169e-09
chr2	33706141	33707070	ENSG00000239649	MYADML	21602	0.80933	9.99717e-14
chr2	33706141	33707070	ENSG00000272027	ENSG00000272027	997001	0.603759	4.05283e-05
chr2	33706141	33707070	ENSG00000285754	ENSG00000285754	513970	0.770141	2.17708e-11
chr2	33723411	33723610	ENSG00000228262	LINC01320	-16624	0.549458	0.000810908
chr2	33723411	33723610	ENSG00000237790	LINC01318	343716	0.488081	0.0114433
chr2	33723411	33723610	ENSG00000239649	MYADML	4697	0.564566	0.00037511
chr2	33723411	33723610	ENSG00000272027	ENSG00000272027	980096	0.437354	0.059725
chr2	33723411	33723610	ENSG00000285754	ENSG00000285754	497065	0.497193	0.00811923
chr2	33859751	33860730	ENSG00000228262	LINC01320	-153354	0.419541	0.0943381
chr2	34242171	34243000	ENSG00000228262	LINC01320	-535699	0.583424	0.000133828
chr2	34242171	34243000	ENSG00000237790	LINC01318	-175359	0.514514	0.00399169
chr2	34242171	34243000	ENSG00000239649	MYADML	-514378	0.478788	0.0160817
chr2	34242171	34243000	ENSG00000272027	ENSG00000272027	461021	0.428815	0.0748575
chr2	34242171	34243000	ENSG00000285754	ENSG00000285754	-22010	0.501004	0.00698722
chr2	34303031	34303460	ENSG00000228262	LINC01320	-596359	0.495694	0.0086135
chr2	34303031	34303460	ENSG00000237790	LINC01318	-236019	0.422905	0.087207
chr2	34303031	34303460	ENSG00000285754	ENSG00000285754	-82670	0.418056	0.097683
chr2	34366001	34366330	ENSG00000228262	LINC01320	-659279	0.576789	0.000194295
chr2	34366001	34366330	ENSG00000235064	SLC25A5P2	-525487	0.475799	0.0177363
chr2	34366001	34366330	ENSG00000237790	LINC01318	-298939	0.524657	0.0025857
chr2	34366001	34366330	ENSG00000239649	MYADML	-637958	0.517277	0.00355328
chr2	34366001	34366330	ENSG00000272027	ENSG00000272027	337441	0.506912	0.00548919
chr2	34366001	34366330	ENSG00000285754	ENSG00000285754	-145590	0.533665	0.00171989
chr2	34393931	34394120	ENSG00000228262	LINC01320	-687139	0.613818	2.18231e-05
chr2	34393931	34394120	ENSG00000237790	LINC01318	-326799	0.509645	0.00488792
chr2	34393931	34394120	ENSG00000239649	MYADML	-665818	0.574966	0.000215294
chr2	34393931	34394120	ENSG00000285754	ENSG00000285754	-173450	0.54074	0.00124815
chr2	34408221	34408380	ENSG00000228262	LINC01320	-701414	0.47153	0.020571
chr2	34408221	34408380	ENSG00000235064	SLC25A5P2	-567622	0.455667	0.0347686
chr2	34408221	34408380	ENSG00000237790	LINC01318	-341074	0.458058	0.0322013
chr2	34447601	34447660	ENSG00000228262	LINC01320	-740744	0.420333	0.0927063
chr2	34547861	34548140	ENSG00000228262	LINC01320	-841114	0.625623	1.02024e-05
chr2	34547861	34548140	ENSG00000235064	SLC25A5P2	-707322	0.461782	0.028541
chr2	34547861	34548140	ENSG00000237790	LINC01318	-480774	0.586945	0.000109379
chr2	34547861	34548140	ENSG00000239649	MYADML	-819793	0.601839	4.55597e-05
chr2	34547861	34548140	ENSG00000272027	ENSG00000272027	155606	0.516002	0.00375304
chr2	34547861	34548140	ENSG00000285754	ENSG00000285754	-327425	0.5989	5.40009e-05
chr2	34567251	34567450	ENSG00000228262	LINC01320	-860464	0.594647	6.95274e-05
chr2	34567251	34567450	ENSG00000235064	SLC25A5P2	-726672	0.421802	0.0894607
chr2	34567251	34567450	ENSG00000237790	LINC01318	-500124	0.572181	0.000248794
chr2	34567251	34567450	ENSG00000239649	MYADML	-839143	0.491247	0.0101682
chr2	34567251	34567450	ENSG00000272027	ENSG00000272027	136256	0.502817	0.00649221
chr2	34567251	34567450	ENSG00000285754	ENSG00000285754	-346775	0.565318	0.000360557
chr2	34604221	34604590	ENSG00000228262	LINC01320	-897519	0.607755	3.17066e-05
chr2	34604221	34604590	ENSG00000235064	SLC25A5P2	-763727	0.449509	0.0420204
chr2	34604221	34604590	ENSG00000237790	LINC01318	-537179	0.535702	0.00157652
chr2	34604221	34604590	ENSG00000239649	MYADML	-876198	0.544638	0.00103199
chr2	34604221	34604590	ENSG00000272027	ENSG00000272027	99201	0.44921	0.0423505
chr2	34604221	34604590	ENSG00000285754	ENSG00000285754	-383830	0.589424	9.50238e-05
chr2	34660991	34661020	ENSG00000228262	LINC01320	-954119	0.419316	0.0948936
chr2	36368051	36368070	ENSG00000232028	ENSG00000232028	957280	0.441094	0.0538772
chr2	36655491	36656020	ENSG00000008869	HEATR5B	428617	0.427954	0.0765555
chr2	37348121	37350370	ENSG00000115825	PRKD3	-24412	0.634831	5.51197e-06
chr2	37348121	37350370	ENSG00000115828	QPCT	-6418	0.55485	0.000615092
chr2	37648461	37648600	ENSG00000218739	CEBPZOS	-452042	0.44953	0.0420026
chr2	37786991	37787000	ENSG00000235009	LINC01883	644299	-0.456813	0.0334426
chr2	38092271	38092460	ENSG00000272054	ENSG00000272054	-883490	-0.419346	0.0948344
chr2	38720391	38721110	ENSG00000199603	RNU6-951P	-573335	-0.436364	0.0613065
chr2	38725951	38726280	ENSG00000214694	ARHGEF33	163760	-0.453393	0.037321
chr2	40092881	40093840	ENSG00000183023	SLC8A1	517693	0.496163	0.0084601
chr2	40103151	40103530	ENSG00000183023	SLC8A1	507713	0.453662	0.0370006
chr2	40315891	40315910	ENSG00000235653	ENSG00000235653	-386790	0.424975	0.0827188
chr2	40371731	40371960	ENSG00000183023	SLC8A1	239208	0.465644	0.0251502
chr2	40400341	40400910	ENSG00000183023	SLC8A1	210428	0.604972	3.77541e-05
chr2	40400341	40400910	ENSG00000227028	SLC8A1-AS1	-614172	0.460352	0.0299199
chr2	40448611	40448740	ENSG00000183023	SLC8A1	162378	0.421509	0.0901269
chr2	40450091	40452720	ENSG00000183023	SLC8A1	159648	0.634128	5.79596e-06
chr2	40450091	40452720	ENSG00000227028	SLC8A1-AS1	-664952	0.454571	0.0359313
chr2	41840431	41841740	ENSG00000162878	PKDCC	206936	0.424906	0.0828722
chr2	41936951	41938320	ENSG00000162878	PKDCC	110386	0.618111	1.6656e-05
chr2	41936951	41938320	ENSG00000205086	C2orf91	19171	0.521201	0.00299807
chr2	41940381	41941160	ENSG00000162878	PKDCC	107251	0.815679	3.82224e-14
chr2	41940381	41941160	ENSG00000205086	C2orf91	16036	0.550849	0.000754014
chr2	41948081	41948760	ENSG00000162878	PKDCC	99601	0.517027	0.00359011
chr2	41948081	41948760	ENSG00000205086	C2orf91	8386	0.489057	0.0110334
chr2	41963851	41964030	ENSG00000162878	PKDCC	84081	0.507959	0.00525086
chr2	42141061	42142830	ENSG00000143924	EML4	27408	0.435468	0.0627586
chr2	42532681	42533230	ENSG00000057935	MTA3	-38386	-0.668615	4.66489e-07
chr2	42532681	42533230	ENSG00000232202	CHORDC1P1	294662	0.457363	0.0329094
chr2	43098091	43098300	ENSG00000229695	ENSG00000229695	583427	-0.433316	0.0664188
chr2	43100231	43102960	ENSG00000143924	EML4	-932242	-0.442744	0.0514442
chr2	43773571	43774720	ENSG00000115970	THADA	-178107	0.443328	0.050514
chr2	43950551	43950660	ENSG00000230587	LINC02580	-818123	0.479308	0.0158067
chr2	44325021	44325350	ENSG00000273106	PPM1B-DT	-156326	0.427264	0.077911
chr2	44342991	44343100	ENSG00000286519	ENSG00000286519	830677	-0.428963	0.0745829
chr2	44937221	44939590	ENSG00000231156	ENSG00000231156	75263	0.455054	0.0353957
chr2	44937221	44939590	ENSG00000274547	ENSG00000274547	428	0.445019	0.0480507
chr2	44937221	44939590	ENSG00000276229	ENSG00000276229	-3111	0.445019	0.0480507
chr2	44937221	44939590	ENSG00000276670	ENSG00000276670	1640	0.445019	0.0480507
chr2	44937221	44939590	ENSG00000278957	ENSG00000278957	-10009	0.445019	0.0480507
chr2	45755801	45756270	ENSG00000116016	EPAS1	537632	0.43109	0.0705416
chr2	45776661	45776810	ENSG00000171132	PRKCE	-125390	0.430173	0.0721535
chr2	45812761	45813870	ENSG00000171132	PRKCE	-161970	0.520548	0.00308573
chr2	45839251	45840280	ENSG00000171132	PRKCE	-188420	0.450587	0.0407245
chr2	45839251	45840280	ENSG00000228481	PRKCE-AS1	-164289	0.45282	0.037986
chr2	45938851	45939170	ENSG00000171132	PRKCE	-287665	0.458112	0.0321763
chr2	45938851	45939170	ENSG00000228481	PRKCE-AS1	-263534	0.45748	0.0328039
chr2	45941531	45944800	ENSG00000116016	EPAS1	350502	0.463095	0.0272853
chr2	45941531	45944800	ENSG00000171132	PRKCE	-291820	0.605552	3.64537e-05
chr2	45946041	45946090	ENSG00000116016	EPAS1	347602	0.438606	0.0577647
chr2	46229221	46230520	ENSG00000116016	EPAS1	63797	0.458848	0.0314078
chr2	46284581	46285190	ENSG00000228481	PRKCE-AS1	-609409	0.468285	0.0230037
chr2	46489101	46491840	ENSG00000119729	RHOQ	51336	0.540331	0.00127182
chr2	46489101	46491840	ENSG00000250116	RHOQ-AS1	89768	0.476577	0.0173706
chr2	46493441	46494570	ENSG00000119729	RHOQ	47801	0.425602	0.0814179
chr2	46499481	46500990	ENSG00000119729	RHOQ	41571	0.442239	0.0521914
chr2	46499481	46500990	ENSG00000250116	RHOQ-AS1	80003	0.486764	0.0120285
chr2	46539531	46544800	ENSG00000119729	RHOQ	-359	0.468264	0.02302
chr2	46539531	46544800	ENSG00000250116	RHOQ-AS1	38073	0.478784	0.0160817
chr2	46554351	46555420	ENSG00000279254	ENSG00000279254	113985	0.416985	0.0993663
chr2	46555631	46556200	ENSG00000180398	MCFD2	385940	0.426097	0.0803715
chr2	46914621	46916920	ENSG00000180398	MCFD2	26085	0.434135	0.0650656
chr2	46954601	46956050	ENSG00000228925	ENSG00000228925	-56050	0.418486	0.0967373
chr2	47076301	47077590	ENSG00000228925	ENSG00000228925	-177670	0.428633	0.0752346
chr2	48414451	48416980	ENSG00000170802	FOXN2	-101078	0.472192	0.0201308
chr2	48529441	48532050	ENSG00000243244	STON1	-1199	0.474769	0.0183885
chr2	48560461	48560790	ENSG00000138039	LHCGR	195105	0.430484	0.0715929
chr2	48567631	48568210	ENSG00000243244	STON1	-38374	0.431452	0.0698213
chr2	48699231	48699990	ENSG00000243244	STON1	-170064	0.431821	0.0691203
chr2	50651541	50652070	ENSG00000179915	NRXN1	573770	0.421456	0.0902574
chr2	51031621	51032940	ENSG00000179915	NRXN1	193295	0.689247	8.76122e-08
chr2	51031621	51032940	ENSG00000286412	ENSG00000286412	-20503	0.448081	0.043896
chr2	51303931	51305180	ENSG00000179915	NRXN1	-78980	0.416956	0.0994286
chr2	51303931	51305180	ENSG00000231918	ENSG00000231918	-271954	0.586776	0.0001104
chr2	51303931	51305180	ENSG00000287867	ENSG00000287867	137404	0.584276	0.000127332
chr2	51323131	51323210	ENSG00000223710	CRYGGP	452232	0.419666	0.0940942
chr2	51323321	51323410	ENSG00000231918	ENSG00000231918	-290764	0.43459	0.0641899
chr2	51409941	51410720	ENSG00000179915	NRXN1	-184755	0.547779	0.000881035
chr2	53574971	53577320	ENSG00000115239	ASB3	284015	0.507426	0.00537105
chr2	53628611	53630580	ENSG00000115239	ASB3	230565	0.483985	0.0133179
chr2	54569171	54571650	ENSG00000115239	ASB3	-710250	0.45518	0.0352569
chr2	54708641	54709470	ENSG00000115239	ASB3	-848895	0.490919	0.0102922
chr2	54950291	54950590	ENSG00000252934	RNU7-172P	-783433	0.427922	0.0766128
chr2	55013911	55013930	ENSG00000211520	MIR216B	986875	-0.552055	0.000708488
chr2	55013911	55013930	ENSG00000241114	ENSG00000241114	-933640	-0.552055	0.000708488
chr2	55043801	55044460	ENSG00000275052	PPP4R3B	574750	0.433902	0.065391
chr2	55123821	55124520	ENSG00000240401	ENSG00000240401	158180	-0.423887	0.0850324
chr2	55136371	55141070	ENSG00000115310	RTN4	-26099	0.470364	0.0214175
chr2	55231491	55233690	ENSG00000162994	CLHC1	-27	0.53108	0.00194239
chr2	55231491	55233690	ENSG00000227799	CDPF1P1	-8310	0.433109	0.0667766
chr2	55353021	55354200	ENSG00000202344	RN7SKP208	598404	0.449407	0.0421221
chr2	55887191	55889440	ENSG00000233251	ENSG00000233251	297555	0.453343	0.0373746
chr2	58046401	58047300	ENSG00000028116	VRK2	-139221	0.557792	0.000531732
chr2	58193951	58194880	ENSG00000225226	LINC01795	81117	0.447489	0.0446604
chr2	58427501	58429770	ENSG00000115392	FANCL	-187263	0.474142	0.0187955
chr2	58427501	58429770	ENSG00000233723	LINC01122	-836	0.53407	0.00168973
chr2	58535161	58536660	ENSG00000028116	VRK2	-628281	0.448856	0.0428144
chr2	58539421	58541800	ENSG00000233723	LINC01122	-112811	0.429033	0.0744208
chr2	58991821	58993120	ENSG00000252726	RNA5SP94	702292	0.42034	0.0926988
chr2	60759301	60760280	ENSG00000271955	ENSG00000271955	-659590	-0.446371	0.046185
chr2	60998831	60999360	ENSG00000228590	MIR4432HG	-559267	0.422704	0.0875659
chr2	61460291	61460440	ENSG00000271146	ENSG00000271146	-210585	0.444384	0.0489878
chr2	61938671	61938690	ENSG00000242735	RPSAP26	207733	-0.471856	0.0203652
chr2	63012731	63014440	ENSG00000115507	OTX1	36472	0.503002	0.00644361
chr2	63587601	63589830	ENSG00000119862	LGALSL	865254	0.42421	0.0844047
chr2	63875121	63876240	ENSG00000169764	UGP2	-34728	0.424796	0.0831088
chr2	64222211	64222970	ENSG00000227394	RPL11P1	738044	-0.47326	0.0193824
chr2	64359931	64360530	ENSG00000223935	LGALSL-DT	93737	-0.427403	0.0776411
chr2	64402971	64405340	ENSG00000119862	LGALSL	49814	0.577534	0.000186454
chr2	64625511	64625630	ENSG00000011523	CEP68	430796	-0.426425	0.0797427
chr2	65163801	65165400	ENSG00000138069	RAB1A	-34269	0.42622	0.0801277
chr2	65553101	65553880	ENSG00000227394	RPL11P1	-592856	0.421006	0.0911354
chr2	65722121	65722460	ENSG00000230749	MEIS1-AS2	721931	0.444915	0.0482245
chr2	66239831	66240920	ENSG00000204929	ENSG00000204929	-803664	0.462172	0.0281924
chr2	66322641	66323330	ENSG00000143995	MEIS1	110467	0.526675	0.00238129
chr2	66322641	66323330	ENSG00000230749	MEIS1-AS2	121236	0.423886	0.0850324
chr2	66325041	66325750	ENSG00000143995	MEIS1	108057	0.522475	0.00283897
chr2	66325041	66325750	ENSG00000230749	MEIS1-AS2	118826	0.438382	0.0580856
chr2	66346501	66346670	ENSG00000230355	ENSG00000230355	534637	-0.420925	0.0913479
chr2	66425441	66427350	ENSG00000143995	MEIS1	7057	0.479137	0.0158942
chr2	66436431	66438740	ENSG00000143995	MEIS1	-4133	0.689554	8.53526e-08
chr2	66436431	66438740	ENSG00000230749	MEIS1-AS2	6636	0.64999	1.90822e-06
chr2	66438891	66441940	ENSG00000143995	MEIS1	-6963	0.649675	1.956e-06
chr2	66438891	66441940	ENSG00000230749	MEIS1-AS2	3806	0.67335	3.24049e-07
chr2	66460181	66460300	ENSG00000143995	MEIS1	-26788	0.434799	0.0637981
chr2	66460181	66460300	ENSG00000230749	MEIS1-AS2	-16019	0.441692	0.0530046
chr2	66461321	66463740	ENSG00000143995	MEIS1	-29078	0.501154	0.00694007
chr2	66461321	66463740	ENSG00000230749	MEIS1-AS2	-18309	0.583439	0.000133743
chr2	66498331	66499140	ENSG00000143995	MEIS1	-65283	0.637944	4.45755e-06
chr2	66498331	66499140	ENSG00000230749	MEIS1-AS2	-54514	0.465145	0.0255355
chr2	66498331	66499140	ENSG00000232046	LINC01798	75295	0.445161	0.0478637
chr2	66568901	66570680	ENSG00000230749	MEIS1-AS2	-125569	0.527393	0.002305
chr2	66581191	66582480	ENSG00000143995	MEIS1	-148383	0.55574	0.000588164
chr2	66581191	66582480	ENSG00000230749	MEIS1-AS2	-137614	0.490086	0.0106286
chr2	67825531	67825760	ENSG00000286002	ENSG00000286002	-148146	0.430753	0.071148
chr2	68318421	68320600	ENSG00000119865	CNRIP1	541	0.585927	0.000115541
chr2	68368151	68369460	ENSG00000119865	CNRIP1	-48754	0.43425	0.0648372
chr2	68418791	68419540	ENSG00000119865	CNRIP1	-99114	0.501783	0.00676896
chr2	68643001	68644430	ENSG00000169618	PROKR1	-136	0.419195	0.0951114
chr2	68670921	68671030	ENSG00000169618	PROKR1	-27396	0.423225	0.0865501
chr2	69741231	69742850	ENSG00000196975	ANXA4	-97615	0.601027	4.77445e-05
chr2	70246541	70249690	ENSG00000236469	ENSG00000236469	816628	0.42554	0.0815483
chr2	70732461	70736360	ENSG00000075340	ADD2	33815	0.545982	0.000964656
chr2	70744511	70747250	ENSG00000116005	PCYOX1	-488494	0.467185	0.0238733
chr2	70759561	70759690	ENSG00000234485	OR7E46P	278060	0.508109	0.0052161
chr2	70766291	70768990	ENSG00000075340	ADD2	585	0.417364	0.0989139
chr2	70899451	70902390	ENSG00000116035	VAX2	-344	0.648747	2.08356e-06
chr2	70919581	70920430	ENSG00000116035	VAX2	-19429	0.496764	0.0082666
chr2	70919581	70920430	ENSG00000277764	ENSG00000277764	-19850	0.441817	0.0528138
chr2	71224071	71224210	ENSG00000116031	CD207	-388324	0.417612	0.0984336
chr2	71226311	71227940	ENSG00000124374	PAIP2B	-22	0.460626	0.0296675
chr2	71276071	71278210	ENSG00000116031	CD207	-441324	0.43799	0.0587154
chr2	73000181	73000400	ENSG00000116096	SPR	-112908	-0.437308	0.0597941
chr2	73058781	73059890	ENSG00000144040	SFXN5	16284	0.440885	0.0542482
chr2	73283361	73285460	ENSG00000163013	FBXO41	68	0.515742	0.00378408
chr2	73290301	73294040	ENSG00000163013	FBXO41	-7692	0.432076	0.0686772
chr2	73830861	73831560	ENSG00000163017	ACTG2	61104	0.575358	0.000210237
chr2	73830861	73831560	ENSG00000187605	TET3	153700	0.445114	0.0479238
chr2	73887171	73887390	ENSG00000163017	ACTG2	5034	0.599877	5.12265e-05
chr2	73890471	73891030	ENSG00000163017	ACTG2	1564	0.425716	0.0811657
chr2	73896731	73897450	ENSG00000163017	ACTG2	-4776	0.46692	0.024052
chr2	73983431	73986380	ENSG00000135625	EGR4	-691204	0.527424	0.00230268
chr2	74119481	74120910	ENSG00000217702	ENSG00000217702	3770	0.689649	8.4679e-08
chr2	74119481	74120910	ENSG00000257800	FNBP1P1	485	0.772574	1.6207e-11
chr2	74126271	74126450	ENSG00000257800	FNBP1P1	-5680	-0.525319	0.00251659
chr2	74406321	74406400	ENSG00000115282	TTC31	76721	0.444729	0.0484978
chr2	74439201	74441660	ENSG00000114993	RTKN	1992	0.431105	0.070512
chr2	74439201	74441660	ENSG00000115325	DOK1	108596	0.436866	0.0604852
chr2	74582981	74584430	ENSG00000115325	DOK1	-34679	0.436825	0.0605638
chr2	74762881	74763010	ENSG00000159399	HK2	71182	0.458138	0.0321546
chr2	74777801	74779520	ENSG00000159399	HK2	55467	0.443529	0.0502362
chr2	74833291	74836900	ENSG00000159399	HK2	-968	0.522815	0.0027954
chr2	74833291	74836900	ENSG00000272711	HK2-DT	-1108	0.452984	0.0377961
chr2	74833291	74836900	ENSG00000286739	ENSG00000286739	-80322	0.432359	0.0681242
chr2	74844751	74846000	ENSG00000159399	HK2	-11248	0.454769	0.0356835
chr2	74844751	74846000	ENSG00000272711	HK2-DT	-11388	0.441449	0.0533793
chr2	74861601	74862920	ENSG00000159399	HK2	-28133	0.453155	0.0376
chr2	75023711	75024460	ENSG00000115350	POLE4	-65442	0.443676	0.0500162
chr2	77141991	77142430	ENSG00000176204	LRRTM4	451109	0.424146	0.0845583
chr2	77552711	77553610	ENSG00000287025	ENSG00000287025	-655913	0.508755	0.00507434
chr2	79512161	79513560	ENSG00000066032	CTNNA2	-327629	0.472406	0.0199695
chr2	84385651	84388660	ENSG00000163541	SUCLG1	72890	0.515842	0.00376974
chr2	84393301	84396590	ENSG00000034510	TMSB10	510711	0.421078	0.0909677
chr2	84393301	84396590	ENSG00000163541	SUCLG1	65100	0.430723	0.0711834
chr2	85161351	85161890	ENSG00000287625	ENSG00000287625	-235601	-0.424883	0.0828809
chr2	85312551	85312640	ENSG00000270532	PEBP1P2	29243	-0.422028	0.0889191
chr2	85413311	85414290	ENSG00000042493	CAPG	4632	0.591266	8.51521e-05
chr2	85583791	85586250	ENSG00000168899	VAMP5	-589	0.503322	0.00636522
chr2	85652621	85653410	ENSG00000287628	ENSG00000287628	284533	0.434897	0.0636449
chr2	85752391	85759880	ENSG00000168874	ATOH8	-4791	0.445181	0.0478439
chr2	85763101	85766700	ENSG00000168874	ATOH8	-13556	0.526896	0.00235972
chr2	86221031	86221710	ENSG00000068654	POLR1A	-115215	0.474254	0.0187192
chr2	86274801	86275190	ENSG00000068654	POLR1A	-168840	-0.435164	0.0632186
chr2	86719071	86721850	ENSG00000213605	ENSG00000213605	165271	-0.642434	3.26326e-06
chr2	86719071	86721850	ENSG00000249884	RNF103-CHMP3	662	0.533944	0.00169845
chr2	86719071	86721850	ENSG00000285793	ANAPC1P2	355969	-0.669601	4.32389e-07
chr2	86719071	86721850	ENSG00000287931	ENSG00000287931	355193	-0.434498	0.0643317
chr2	87074891	87077650	ENSG00000153561	RMND5A	-355979	-0.449301	0.0422404
chr2	87074891	87077650	ENSG00000249884	RNF103-CHMP3	-355148	-0.613965	2.16246e-05
chr2	87074891	87077650	ENSG00000285793	ANAPC1P2	159	0.636109	5.03464e-06
chr2	87074891	87077650	ENSG00000287931	ENSG00000287931	-617	0.467931	0.0232667
chr2	87106221	87106330	ENSG00000239305	RNF103	-482409	0.437678	0.0592314
chr2	87341181	87342300	ENSG00000287763	ENSG00000287763	6988	0.475617	0.0178419
chr2	87348461	87349510	ENSG00000233999	IGKV3OR2-268	-10474	0.544836	0.0010218
chr2	87348461	87349510	ENSG00000287763	ENSG00000287763	-257	0.560548	0.000461304
chr2	87437321	87438330	ENSG00000222041	CYTOR	16956	0.439762	0.0560399
chr2	87452321	87453140	ENSG00000222041	CYTOR	2051	0.509123	0.00499629
chr2	87454001	87456990	ENSG00000222041	CYTOR	-714	0.666265	5.60125e-07
chr2	87454001	87456990	ENSG00000273445	ENSG00000273445	22539	0.514964	0.00391178
chr2	87454001	87456990	ENSG00000280721	LINC01943	3549	0.614545	2.08817e-05
chr2	87482141	87483200	ENSG00000222041	CYTOR	-27889	0.594974	6.83083e-05
chr2	87482141	87483200	ENSG00000273445	ENSG00000273445	-4636	0.542175	0.00116376
chr2	87485411	87487240	ENSG00000222041	CYTOR	-31544	0.550963	0.00074957
chr2	87485411	87487240	ENSG00000234231	ANAPC1P4	214659	0.480046	0.0154088
chr2	87485411	87487240	ENSG00000273445	ENSG00000273445	-8291	0.469268	0.0222393
chr2	87485411	87487240	ENSG00000280721	LINC01943	-27281	0.487866	0.0115478
chr2	87634591	87635650	ENSG00000222041	CYTOR	-180339	0.475214	0.018086
chr2	87636891	87638170	ENSG00000222041	CYTOR	-182749	0.524636	0.00258698
chr2	87825571	87826020	ENSG00000125551	PLGLB2	-77708	0.485549	0.0125899
chr2	87825571	87826020	ENSG00000185304	RGPD2	157	0.802997	2.49057e-13
chr2	87825571	87826020	ENSG00000187627	RGPD1	-917842	0.799871	3.98923e-13
chr2	87825571	87826020	ENSG00000229604	MTATP8P2	-853	0.594967	6.83083e-05
chr2	88001751	88002230	ENSG00000197794	IGKV7-3	913388	-0.509815	0.00484844
chr2	88001751	88002230	ENSG00000211593	IGKJ5	858615	-0.509815	0.00484844
chr2	88001751	88002230	ENSG00000211594	IGKJ4	858932	-0.509815	0.00484844
chr2	88001751	88002230	ENSG00000211595	IGKJ3	859268	-0.509815	0.00484844
chr2	88001751	88002230	ENSG00000211596	IGKJ2	859573	-0.509815	0.00484844
chr2	88001751	88002230	ENSG00000211597	IGKJ1	859933	-0.509815	0.00484844
chr2	88001751	88002230	ENSG00000211598	IGKV4-1	883407	-0.509815	0.00484844
chr2	88001751	88002230	ENSG00000211599	IGKV5-2	895242	-0.509815	0.00484844
chr2	88001751	88002230	ENSG00000212133	RNU6-1168P	381607	-0.509815	0.00484844
chr2	88001751	88002230	ENSG00000224291	RPL38P6	426088	-0.509815	0.00484844
chr2	88001751	88002230	ENSG00000225136	PGBD4P5	920763	-0.509815	0.00484844
chr2	88001751	88002230	ENSG00000232508	MRPL45P1	363618	-0.509815	0.00484844
chr2	88001751	88002230	ENSG00000239855	IGKV1-6	964777	-0.509815	0.00484844
chr2	88001751	88002230	ENSG00000240040	ENSG00000240040	859573	-0.509815	0.00484844
chr2	88001751	88002230	ENSG00000240671	IGKV1-8	990941	-0.509815	0.00484844
chr2	88001751	88002230	ENSG00000243466	IGKV1-5	945967	-0.509815	0.00484844
chr2	88001751	88002230	ENSG00000252395	RNU6-1007P	413014	-0.509815	0.00484844
chr2	88001751	88002230	ENSG00000253435	IGKV2-4	930390	-0.509815	0.00484844
chr2	88001751	88002230	ENSG00000265507	MIR4435-1	-372235	-0.509815	0.00484844
chr2	88001751	88002230	ENSG00000265510	MIR4436A	810380	-0.509815	0.00484844
chr2	88001751	88002230	ENSG00000266931	ENSG00000266931	-925930	-0.509815	0.00484844
chr2	88001751	88002230	ENSG00000283262	U6	365872	-0.509815	0.00484844
chr2	88015761	88018780	ENSG00000222724	RNU2-63P	-723	0.515417	0.00383642
chr2	88159681	88160340	ENSG00000172073	TEX37	364639	0.417855	0.0982068
chr2	88170011	88170820	ENSG00000144115	THNSL2	-120	0.896921	7.52287e-22
chr2	88538481	88538550	ENSG00000244437	IGKV3-15	547272	-0.563149	0.000404628
chr2	88599701	88602830	ENSG00000172071	EIF2AK3	90253	0.429386	0.0737639
chr2	88624761	88625500	ENSG00000172071	EIF2AK3	66388	0.448626	0.0431373
chr2	89584851	89586360	ENSG00000283196	LSP1P5	47	0.851599	6.13974e-17
chr2	89584851	89586360	ENSG00000283427	ENSG00000283427	-52420	0.70199	2.82533e-08
chr2	89611791	89612110	ENSG00000283196	LSP1P5	-26298	0.558393	0.000515174
chr2	89611791	89612110	ENSG00000283427	ENSG00000283427	-78765	0.426305	0.0799871
chr2	89767871	89768170	ENSG00000283196	LSP1P5	-182368	0.559341	0.000491103
chr2	90237911	90238210	ENSG00000283196	LSP1P5	-652408	0.540236	0.00127745
chr2	90237911	90238210	ENSG00000283427	ENSG00000283427	-704875	0.554352	0.000631915
chr2	91485381	91485620	ENSG00000143429	LSP1P4	174472	0.417091	0.0991965
chr2	91570961	91571960	ENSG00000143429	LSP1P4	88512	0.4525	0.0383775
chr2	91589331	91590560	ENSG00000143429	LSP1P4	70027	0.799138	4.44102e-13
chr2	91589331	91590560	ENSG00000278131	ENSG00000278131	-451	0.713941	9.36695e-09
chr2	91657231	91657500	ENSG00000143429	LSP1P4	2607	0.426494	0.0795977
chr2	91659271	91660550	ENSG00000143429	LSP1P4	62	0.739491	6.93504e-10
chr2	91659271	91660550	ENSG00000223703	ENSG00000223703	76816	0.517393	0.00353711
chr2	91659271	91660550	ENSG00000236969	GGT8P	116034	0.514204	0.00404239
chr2	91659271	91660550	ENSG00000278131	ENSG00000278131	-70416	0.624825	1.07321e-05
chr2	91659271	91660550	ENSG00000286698	ENSG00000286698	107791	0.459592	0.0306748
chr2	91685831	91686660	ENSG00000143429	LSP1P4	-26273	0.641054	3.59494e-06
chr2	91685831	91686660	ENSG00000223703	ENSG00000223703	50481	0.458038	0.0322203
chr2	91685831	91686660	ENSG00000236969	GGT8P	89699	0.463058	0.0273247
chr2	91685831	91686660	ENSG00000278131	ENSG00000278131	-96751	0.539882	0.00129888
chr2	91685831	91686660	ENSG00000286698	ENSG00000286698	81456	0.489254	0.0109639
chr2	91744391	91745830	ENSG00000143429	LSP1P4	-85138	0.646315	2.48491e-06
chr2	91744391	91745830	ENSG00000223703	ENSG00000223703	-8384	0.736813	9.10044e-10
chr2	91744391	91745830	ENSG00000232531	KMT5AP2	3876	0.546014	0.000963397
chr2	91744391	91745830	ENSG00000236969	GGT8P	30834	0.668024	4.88534e-07
chr2	91744391	91745830	ENSG00000278131	ENSG00000278131	-155616	0.596344	6.28917e-05
chr2	91744391	91745830	ENSG00000286698	ENSG00000286698	22591	0.657428	1.09277e-06
chr2	91763311	91767170	ENSG00000143429	LSP1P4	-105268	0.591512	8.39326e-05
chr2	91763311	91767170	ENSG00000223703	ENSG00000223703	-28514	0.490174	0.0105935
chr2	91763311	91767170	ENSG00000236969	GGT8P	10704	0.426259	0.0800621
chr2	91763311	91767170	ENSG00000278131	ENSG00000278131	-175746	0.510202	0.0047903
chr2	91786231	91786520	ENSG00000143429	LSP1P4	-126403	0.431892	0.0689922
chr2	91787401	91788210	ENSG00000143429	LSP1P4	-127833	0.564878	0.000368868
chr2	91787401	91788210	ENSG00000223703	ENSG00000223703	-51079	0.433919	0.0653796
chr2	91787401	91788210	ENSG00000278131	ENSG00000278131	-198311	0.420138	0.0931123
chr2	94207421	94209850	ENSG00000286156	BMS1P23	-256	0.707211	1.74908e-08
chr2	94213041	94213550	ENSG00000275111	ZNF2	952137	0.46578	0.0250491
chr2	94255351	94255500	ENSG00000278631	SOWAHCP5	605937	-0.593538	7.44727e-05
chr2	94735611	94735960	ENSG00000286156	BMS1P23	-527406	0.444106	0.049387
chr2	95023281	95023300	ENSG00000232594	ENSG00000232594	-61787	-0.464395	0.0262153
chr2	95054431	95054440	ENSG00000232502	ENSG00000232502	-293319	-0.509903	0.00484811
chr2	95062571	95063280	ENSG00000224719	ENSG00000224719	439866	-0.444786	0.0484173
chr2	95525781	95527420	ENSG00000229689	ENSG00000229689	-1255	0.506843	0.0055028
chr2	95525781	95527420	ENSG00000272913	ENSG00000272913	102	0.60829	3.07235e-05
chr2	96019721	96020540	ENSG00000231584	FAHD2CP	-9579	-0.44	0.055658
chr2	96062881	96063900	ENSG00000144026	ZNF514	-897977	0.461387	0.0288976
chr2	96324891	96326050	ENSG00000198885	ITPRIPL1	-153	0.613473	2.22994e-05
chr2	96527341	96529140	ENSG00000163121	NEURL3	-20131	0.436225	0.0615741
chr2	96527341	96529140	ENSG00000196843	ARID5A	8512	0.458106	0.0321805
chr2	96531261	96535160	ENSG00000235833	ENSG00000235833	991766	0.433516	0.0661096
chr2	96535911	96540390	ENSG00000196843	ARID5A	-1398	0.558482	0.000512821
chr2	96552941	96555130	ENSG00000196843	ARID5A	-17283	0.468148	0.0230947
chr2	97082461	97082500	ENSG00000204670	IGKV1OR2-3	-22352	0.503619	0.00628843
chr2	97082461	97082500	ENSG00000248134	ENSG00000248134	-63876	0.503619	0.00628843
chr2	97082461	97082500	ENSG00000270748	IGKV2OR2-1	-35892	0.503619	0.00628843
chr2	97082461	97082500	ENSG00000273634	ENSG00000273634	-73376	0.503619	0.00628843
chr2	97082461	97082500	ENSG00000274206	Metazoa_SRP	-143557	0.503619	0.00628843
chr2	97082461	97082500	ENSG00000275094	ENSG00000275094	-80887	0.503619	0.00628843
chr2	97112311	97114280	ENSG00000196843	ARID5A	-576543	-0.444881	0.0482808
chr2	97545051	97545210	ENSG00000135976	ANKRD36	-431977	-0.638102	4.41059e-06
chr2	97545051	97545210	ENSG00000235833	ENSG00000235833	-20154	0.620776	1.4001e-05
chr2	97619211	97619750	ENSG00000135976	ANKRD36	-506327	-0.458547	0.0317538
chr2	97619211	97619750	ENSG00000235833	ENSG00000235833	-94504	0.547972	0.000873307
chr2	97619211	97619750	ENSG00000270252	IGKV3OR2-5	-270581	-0.440747	0.0544458
chr2	97627111	97627350	ENSG00000264157	MIR3127	-828952	0.417093	0.0991965
chr2	97747871	97747920	ENSG00000271569	IGKV1OR2-6	-392836	0.420718	0.0917927
chr2	97749801	97749890	ENSG00000228970	UBTFL6	-112042	-0.427323	0.0778138
chr2	97871521	97871990	ENSG00000075568	TMEM131	124193	0.484905	0.0128935
chr2	98020911	98021880	ENSG00000230606	ENSG00000230606	-587868	0.433423	0.0662307
chr2	98020911	98021880	ENSG00000277701	ENSG00000277701	-740039	0.445703	0.0471524
chr2	98020911	98021880	ENSG00000278766	ENSG00000278766	-600320	0.453503	0.0371796
chr2	98062991	98064080	ENSG00000040933	INPP4A	381319	0.464129	0.0264107
chr2	98142211	98142310	ENSG00000071073	MGAT4A	588872	0.444479	0.0488543
chr2	98175981	98179150	ENSG00000075568	TMEM131	-181617	0.589925	9.22027e-05
chr2	98175981	98179150	ENSG00000144191	CNGA3	168623	0.481357	0.0146743
chr2	98175981	98179150	ENSG00000238719	RNU7-96P	-264448	0.57434	0.00022235
chr2	98345761	98349100	ENSG00000075568	TMEM131	-351482	0.534882	0.00163208
chr2	98345761	98349100	ENSG00000144191	CNGA3	-1242	0.707835	1.64357e-08
chr2	98345761	98349100	ENSG00000227987	ENSG00000227987	-435	0.661108	8.29315e-07
chr2	98355851	98356830	ENSG00000144191	CNGA3	-10152	0.434946	0.063546
chr2	98355851	98356830	ENSG00000238719	RNU7-96P	-443223	0.416967	0.0994051
chr2	98394271	98395320	ENSG00000040933	INPP4A	50059	0.48936	0.0109254
chr2	98454511	98454880	ENSG00000231822	SMC3P1	647323	0.438323	0.0581922
chr2	99836861	99837460	ENSG00000196872	CRACDL	-900901	-0.514132	0.00405462
chr2	100283761	100284800	ENSG00000170500	LONRF2	38221	0.588146	0.000102376
chr2	100285291	100286830	ENSG00000170500	LONRF2	36441	0.58586	0.000115967
chr2	100290621	100293150	ENSG00000170500	LONRF2	30616	0.497473	0.00802884
chr2	100733421	100734250	ENSG00000170485	NPAS2	86304	0.561926	0.000431104
chr2	100745741	100746210	ENSG00000230393	ENSG00000230393	-641056	0.420524	0.0922966
chr2	100780651	100780980	ENSG00000170485	NPAS2	39324	0.496892	0.00822145
chr2	100818241	100821030	ENSG00000170485	NPAS2	504	0.603527	4.11324e-05
chr2	100818241	100821030	ENSG00000223947	ENSG00000223947	182609	0.474986	0.0182403
chr2	100818241	100821030	ENSG00000232034	ENSG00000232034	3026	0.523445	0.00272785
chr2	100822521	100823120	ENSG00000170485	NPAS2	-2681	0.507213	0.00541749
chr2	100875411	100876380	ENSG00000170485	NPAS2	-55756	0.486537	0.0121224
chr2	101616411	101617880	ENSG00000264857	MIR5696	-307695	-0.418786	0.0960748
chr2	101815961	101816420	ENSG00000232034	ENSG00000232034	-993529	-0.427826	0.0767892
chr2	101864461	101864970	ENSG00000071082	RPL31	-862486	-0.449364	0.0421771
chr2	102512841	102514880	ENSG00000115616	SLC9A2	105693	0.470262	0.0214849
chr2	102512841	102514880	ENSG00000180251	SLC9A4	-40634	0.435203	0.0631618
chr2	102618591	102620340	ENSG00000115616	SLC9A2	88	0.524717	0.002579
chr2	102967581	102967830	ENSG00000229209	ENSG00000229209	208555	-0.427464	0.0775371
chr2	102971341	102972330	ENSG00000135953	MFSD9	-234947	0.433008	0.0669474
chr2	103287461	103290100	ENSG00000256637	LINC01965	585530	0.438841	0.0574293
chr2	104050161	104053270	ENSG00000256637	LINC01965	-177405	0.421272	0.090563
chr2	104516301	104517050	ENSG00000115641	FHL2	921838	0.543589	0.00108681
chr2	104757701	104759230	ENSG00000272994	C2orf49-DT	579010	0.446104	0.0465771
chr2	105398061	105399760	ENSG00000238273	ENSG00000238273	-35872	0.429638	0.0732275
chr2	105576251	105577150	ENSG00000071051	NCK2	168212	0.513813	0.00411117
chr2	105576251	105577150	ENSG00000235522	ENSG00000235522	280477	0.507029	0.00545709
chr2	105595441	105595890	ENSG00000226508	LINC01918	-451552	0.438217	0.0583369
chr2	105640491	105642480	ENSG00000071051	NCK2	103427	0.577575	0.000186021
chr2	105771841	105772860	ENSG00000071051	NCK2	-27438	0.45001	0.0414632
chr2	105809861	105810280	ENSG00000071051	NCK2	-65158	0.458289	0.0320233
chr2	106065261	106066670	ENSG00000119147	ECRG4	-2719	0.426229	0.0801277
chr2	106847451	106847820	ENSG00000144057	ST6GAL2	39473	0.48465	0.0130153
chr2	106867081	106868440	ENSG00000144057	ST6GAL2	19348	0.452406	0.0384981
chr2	106869521	106869770	ENSG00000144057	ST6GAL2	17463	0.50082	0.0070296
chr2	106885401	106887730	ENSG00000144057	ST6GAL2	543	0.649538	1.97252e-06
chr2	106885401	106887730	ENSG00000238250	ST6GAL2-IT1	-61534	0.524717	0.002579
chr2	107062501	107063220	ENSG00000144057	ST6GAL2	-175752	0.50708	0.00544576
chr2	107131641	107132350	ENSG00000144057	ST6GAL2	-244887	0.557987	0.000525804
chr2	108377261	108378630	ENSG00000198075	SULT1C4	9	0.667502	5.10359e-07
chr2	108448471	108450200	ENSG00000115665	SLC5A7	-462812	-0.497959	0.00787733
chr2	108536601	108536670	ENSG00000237880	LINC01885	-788365	-0.46031	0.0299695
chr2	108573241	108573400	ENSG00000198203	SULT1C2	-284681	0.426853	0.0788318
chr2	109127721	109131120	ENSG00000259863	SH3RF3-AS1	-490	0.44823	0.0436837
chr2	109134971	109136750	ENSG00000172985	SH3RF3	-6655	0.436607	0.0608977
chr2	109134971	109136750	ENSG00000198142	SOWAHC	478504	-0.47043	0.0213757
chr2	109152301	109152690	ENSG00000172985	SH3RF3	-23290	0.519954	0.00315937
chr2	109152301	109152690	ENSG00000259863	SH3RF3-AS1	-23565	0.475416	0.017962
chr2	109175211	109175540	ENSG00000172985	SH3RF3	-46170	0.456725	0.0335318
chr2	109175211	109175540	ENSG00000259863	SH3RF3-AS1	-46445	0.422238	0.088488
chr2	109242311	109243460	ENSG00000172985	SH3RF3	-113680	0.617642	1.71536e-05
chr2	109242311	109243460	ENSG00000259863	SH3RF3-AS1	-113955	0.613022	2.29518e-05
chr2	109247711	109248500	ENSG00000172985	SH3RF3	-118900	0.426045	0.0804593
chr2	109272151	109273450	ENSG00000172985	SH3RF3	-143595	0.44306	0.0509453
chr2	109272151	109273450	ENSG00000198142	SOWAHC	341564	-0.447602	0.0445332
chr2	109272151	109273450	ENSG00000230603	ENSG00000230603	392409	0.458453	0.0318448
chr2	109487431	109487440	ENSG00000230603	ENSG00000230603	177774	0.483583	0.0135137
chr2	110100591	110102670	ENSG00000144061	NPHP1	103436	0.484531	0.0130791
chr2	110204461	110205600	ENSG00000235881	ENSG00000235881	511565	-0.45699	0.033268
chr2	110211751	110213050	ENSG00000175701	MTLN	33020	0.514124	0.00405555
chr2	111344331	111347210	ENSG00000232277	SLC30A6P1	606901	-0.421778	0.0895125
chr2	111705341	111706870	ENSG00000153094	BCL2L11	-586727	0.422007	0.0889815
chr2	112139761	112140600	ENSG00000144152	FBLN7	-1795	0.579	0.000171704
chr2	112139761	112140600	ENSG00000278962	ENSG00000278962	48184	0.511043	0.00462582
chr2	112432451	112434260	ENSG00000169629	RGPD8	1133	0.521454	0.00296779
chr2	112659271	112659310	ENSG00000180152	XIAPP3	194038	0.424683	0.0833629
chr2	113156961	113158080	ENSG00000125637	PSD4	-195	0.428318	0.0758652
chr2	113158471	113158550	ENSG00000232090	POLR2DP1	-162993	-0.490867	0.0103121
chr2	113232331	113232350	ENSG00000188177	ZC3H6	-956743	0.452287	0.0386619
chr2	113235371	113235950	ENSG00000125618	PAX8	43261	0.875929	2.45452e-19
chr2	113235371	113235950	ENSG00000189223	PAX8-AS1	-24239	0.842564	3.36445e-16
chr2	113304851	113307030	ENSG00000125637	PSD4	-148615	0.436657	0.0608258
chr2	113583171	113585140	ENSG00000236397	DDX11L2	17106	0.43142	0.0698787
chr2	113597571	113597860	ENSG00000236397	DDX11L2	3546	-0.650147	1.88486e-06
chr2	113597571	113597860	ENSG00000240356	RPL23AP7	29375	-0.443031	0.0509987
chr2	113599961	113599980	ENSG00000232090	POLR2DP1	-604453	-0.46017	0.030108
chr2	113601831	113602690	ENSG00000236397	DDX11L2	-999	0.492417	0.00972233
chr2	113601831	113602690	ENSG00000240356	RPL23AP7	24830	0.49964	0.00737644
chr2	113626501	113628000	ENSG00000236397	DDX11L2	-25989	0.470906	0.0210184
chr2	113626501	113628000	ENSG00000240356	RPL23AP7	-160	0.520465	0.00309693
chr2	114843971	114844310	ENSG00000235026	DPP10-AS1	317244	0.470426	0.0213769
chr2	115122431	115123020	ENSG00000235026	DPP10-AS1	38659	0.493474	0.00936001
chr2	115160711	115163350	ENSG00000175497	DPP10	-719731	0.655274	1.28794e-06
chr2	115160711	115163350	ENSG00000235026	DPP10-AS1	-646	0.629308	8.03429e-06
chr2	115213811	115214800	ENSG00000175497	DPP10	-772006	0.47167	0.0204813
chr2	115213811	115214800	ENSG00000235026	DPP10-AS1	-52921	0.48807	0.0114476
chr2	115294131	115295510	ENSG00000175497	DPP10	-852521	0.457751	0.0324995
chr2	115294131	115295510	ENSG00000235026	DPP10-AS1	-133436	0.486899	0.0119749
chr2	115363551	115365240	ENSG00000175497	DPP10	-922096	0.516111	0.003735
chr2	115363551	115365240	ENSG00000235026	DPP10-AS1	-203011	0.532593	0.00181248
chr2	115533251	115533350	ENSG00000235026	DPP10-AS1	-371916	0.441527	0.053253
chr2	115596971	115597260	ENSG00000235026	DPP10-AS1	-435731	0.468925	0.0224924
chr2	115624271	115624840	ENSG00000235026	DPP10-AS1	-463171	0.53483	0.0016356
chr2	117391321	117391430	ENSG00000235871	ENSG00000235871	-573289	-0.425446	0.0817505
chr2	117623461	117623800	ENSG00000286370	ENSG00000286370	-87243	0.485384	0.0126705
chr2	117745491	117745660	ENSG00000239185	RNU7-190P	-605800	0.417223	0.098952
chr2	118221431	118226000	ENSG00000163064	EN1	623933	0.488314	0.011346
chr2	118255481	118256670	ENSG00000163064	EN1	591573	0.453975	0.0366072
chr2	118264301	118264780	ENSG00000235066	ENSG00000235066	-269143	0.418133	0.0975591
chr2	118529491	118531370	ENSG00000163064	EN1	317218	0.446018	0.0467171
chr2	118693581	118693760	ENSG00000163064	EN1	153978	0.433099	0.0667875
chr2	118723421	118723940	ENSG00000163064	EN1	123968	0.479461	0.015722
chr2	118738651	118739030	ENSG00000163064	EN1	108808	0.438581	0.0578021
chr2	118763851	118763960	ENSG00000163064	EN1	83743	0.484049	0.0132885
chr2	118774201	118775100	ENSG00000163064	EN1	72998	0.440421	0.0549569
chr2	118807801	118808930	ENSG00000163064	EN1	39283	0.569239	0.000292319
chr2	118846121	118849150	ENSG00000163064	EN1	13	0.594833	6.88204e-05
chr2	118855151	118856460	ENSG00000163064	EN1	-8157	0.492018	0.00987764
chr2	119166981	119167620	ENSG00000019169	MARCO	-225106	-0.530574	0.00199103
chr2	119223161	119224880	ENSG00000115107	STEAP3	-189	0.480471	0.0151717
chr2	119282381	119284270	ENSG00000186132	C2orf76	83509	0.475307	0.0180243
chr2	119291951	119292910	ENSG00000259094	ENSG00000259094	-339447	-0.47313	0.0194687
chr2	119387071	119388450	ENSG00000144120	TMEM177	291407	0.434424	0.064474
chr2	119526111	119526120	ENSG00000171227	TMEM37	-96214	-0.421167	0.0908116
chr2	119678281	119679970	ENSG00000144120	TMEM177	42	0.530385	0.002009
chr2	119758991	119761550	ENSG00000227788	MTCO3P43	451457	0.508498	0.00513011
chr2	120342961	120349030	ENSG00000163083	INHBB	141	0.542799	0.00112932
chr2	120604091	120604180	ENSG00000201584	Y_RNA	436575	0.418169	0.0974917
chr2	120794561	120795210	ENSG00000243104	MTND4LP14	-581541	0.422383	0.0882225
chr2	120825541	120826980	ENSG00000236859	NIFK-AS1	823060	-0.421466	0.0902405
chr2	120827131	120827190	ENSG00000201584	Y_RNA	213550	0.424964	0.0827444
chr2	120898451	120900100	ENSG00000271709	ENSG00000271709	-31872	0.41904	0.0954677
chr2	120919711	120921250	ENSG00000234455	ENSG00000234455	168246	0.42272	0.087536
chr2	121754921	121756590	ENSG00000271709	ENSG00000271709	-888352	-0.440353	0.0550632
chr2	121831841	121833780	ENSG00000211460	TSN	-95707	0.461791	0.0285383
chr2	121897511	121897870	ENSG00000211460	TSN	-160587	0.427889	0.0766454
chr2	123179591	123179900	ENSG00000155052	CNTNAP5	845542	0.503881	0.00623015
chr2	123521951	123522230	ENSG00000155052	CNTNAP5	503197	0.477529	0.0168255
chr2	124024651	124025880	ENSG00000155052	CNTNAP5	22	0.429972	0.0725953
chr2	124027081	124027410	ENSG00000155052	CNTNAP5	-1958	0.493608	0.00931848
chr2	126655751	126658190	ENSG00000136732	GYPC	-837	0.680451	1.81426e-07
chr2	126699131	126701020	ENSG00000136732	GYPC	-43942	0.550292	0.000776454
chr2	127105231	127108060	ENSG00000136717	BIN1	643	0.465459	0.0253038
chr2	127365281	127365320	ENSG00000136731	UGGT1	725900	0.457066	0.033201
chr2	127365281	127365320	ENSG00000234044	ENSG00000234044	701894	-0.468777	0.0226139
chr2	127394171	127395260	ENSG00000173349	SFT2D3	306782	-0.499405	0.00744778
chr2	127394171	127395260	ENSG00000202532	RNU6-395P	450521	-0.499405	0.00744778
chr2	127394171	127395260	ENSG00000237524	TEX51	-495851	-0.499405	0.00744778
chr2	127394171	127395260	ENSG00000237630	NIFKP9	-224704	-0.499405	0.00744778
chr2	127394171	127395260	ENSG00000238788	RNU7-182P	-377294	-0.499405	0.00744778
chr2	127394171	127395260	ENSG00000244563	RPS26P19	452369	-0.499405	0.00744778
chr2	127394171	127395260	ENSG00000286400	ENSG00000286400	-250922	-0.499405	0.00744778
chr2	128260311	128262280	ENSG00000136720	HS6ST1	57573	0.430991	0.0707223
chr2	128269151	128271260	ENSG00000286145	ENSG00000286145	-975993	-0.439308	0.0567382
chr2	128366951	128366960	ENSG00000234044	ENSG00000234044	-299761	-0.520101	0.00314298
chr2	128547541	128547930	ENSG00000272789	ENSG00000272789	-920887	-0.42346	0.0860403
chr2	129689701	129690110	ENSG00000229536	LINC02572	187759	0.430167	0.072166
chr2	129728091	129728280	ENSG00000286058	ENSG00000286058	322946	-0.462809	0.0275685
chr2	129779051	129779060	ENSG00000238277	ENSG00000238277	-707330	-0.464911	0.0257519
chr2	129870641	129871640	ENSG00000286957	ENSG00000286957	6756	0.526115	0.00242824
chr2	130229201	130229560	ENSG00000213225	NOC2LP1	-1	0.821686	1.48784e-14
chr2	130251601	130253210	ENSG00000234398	ENSG00000234398	-6434	0.570132	0.000278089
chr2	130251601	130253210	ENSG00000236595	MED15P5	-837	0.465758	0.0250604
chr2	130258171	130258990	ENSG00000234398	ENSG00000234398	-12609	0.451057	0.0401306
chr2	130258171	130258990	ENSG00000236595	MED15P5	-7012	0.574844	0.000216583
chr2	130260141	130260210	ENSG00000236595	MED15P5	-8607	0.458111	0.0321763
chr2	130427681	130428960	ENSG00000178162	FAR2P2	3043	0.645661	2.60254e-06
chr2	130726921	130728380	ENSG00000072135	PTPN18	-371605	0.422051	0.0888879
chr2	130836521	130837670	ENSG00000152076	CCDC74B	-691961	0.466521	0.0244024
chr2	130864751	130865570	ENSG00000230646	KLF2P2	-437429	0.520672	0.00306783
chr2	131039651	131040110	ENSG00000224559	LINC01087	597145	0.451001	0.0402052
chr2	131424721	131425860	ENSG00000152117	SMPD4BP	67523	0.591936	8.19487e-05
chr2	131424721	131425860	ENSG00000163040	CCDC74A	102543	0.538755	0.00136896
chr2	131424721	131425860	ENSG00000214077	GNAQP1	-423	0.422114	0.088754
chr2	131424721	131425860	ENSG00000284659	ENSG00000284659	-5506	0.42545	0.0817495
chr2	131451411	131452020	ENSG00000152117	SMPD4BP	41098	0.581893	0.000145703
chr2	131451411	131452020	ENSG00000163040	CCDC74A	76118	0.518434	0.00337828
chr2	131460681	131461140	ENSG00000152117	SMPD4BP	31903	0.523833	0.00267969
chr2	131460681	131461140	ENSG00000163040	CCDC74A	66923	0.580169	0.000160803
chr2	131490761	131494270	ENSG00000152117	SMPD4BP	298	0.48724	0.011825
chr2	131490761	131494270	ENSG00000163040	CCDC74A	35318	0.586208	0.000113763
chr2	131490761	131494270	ENSG00000214077	GNAQP1	-67648	0.43058	0.0714257
chr2	131516511	131516890	ENSG00000163040	CCDC74A	11133	0.439164	0.0569412
chr2	131527301	131528940	ENSG00000163040	CCDC74A	-287	0.587775	0.000104402
chr2	131681741	131683400	ENSG00000197927	NBEAP2	39847	0.532595	0.00181248
chr2	131681741	131683400	ENSG00000213222	TOMM40P4	41709	0.511882	0.00446711
chr2	131681741	131683400	ENSG00000287151	C2orf27A	-34580	0.666157	5.64453e-07
chr2	132146871	132147190	ENSG00000232742	RHOQP2	-686031	0.454262	0.0362835
chr2	132725101	132725350	ENSG00000226886	ENSG00000226886	-687232	0.434842	0.0637356
chr2	133755251	133756450	ENSG00000152128	TMEM163	963150	0.426016	0.0805104
chr2	134912441	134912730	ENSG00000176601	MAP3K19	134873	-0.438823	0.0574402
chr2	135030901	135031340	ENSG00000201308	RNU6-512P	625459	-0.426841	0.0788541
chr2	136115841	136119430	ENSG00000121966	CXCR4	514	0.592097	8.12648e-05
chr2	136243881	136244440	ENSG00000201308	RNU6-512P	-587581	0.435003	0.0634457
chr2	137963851	137965060	ENSG00000150540	HNMT	-435	0.531594	0.00189807
chr2	137968621	137969870	ENSG00000150540	HNMT	-5225	0.506077	0.00568225
chr2	138779491	138781060	ENSG00000144227	NXPH2	115	0.543003	0.001118
chr2	141554781	141556710	ENSG00000168702	LRP1B	575271	0.496673	0.00829068
chr2	141707251	141707750	ENSG00000168702	LRP1B	423516	0.516989	0.00359583
chr2	141957941	141958440	ENSG00000168702	LRP1B	172826	0.417642	0.098376
chr2	142129901	142131830	ENSG00000168702	LRP1B	151	0.550414	0.000771514
chr2	143160901	143161900	ENSG00000224288	MTCYBP11	-67236	0.441229	0.0536696
chr2	143160901	143161900	ENSG00000225476	MTCO3P5	-61467	0.441229	0.0536696
chr2	143160901	143161900	ENSG00000226839	MTND6P11	-67167	0.441229	0.0536696
chr2	143160901	143161900	ENSG00000227557	MTND3P9	-62571	0.441229	0.0536696
chr2	143160901	143161900	ENSG00000231766	MTCO2P5	-60045	0.441229	0.0536696
chr2	143160901	143161900	ENSG00000232772	MTND4P22	-63393	0.441229	0.0536696
chr2	143160901	143161900	ENSG00000236300	MTND4LP12	-62983	0.441229	0.0536696
chr2	143160901	143161900	ENSG00000270390	SFXN4P1	-213314	0.441229	0.0536696
chr2	143160901	143161900	ENSG00000284167	MTATP6P5	-60788	0.441229	0.0536696
chr2	143936541	143938190	ENSG00000169554	ZEB2	583692	0.441116	0.0538596
chr2	144237861	144238120	ENSG00000283118	ENSG00000283118	206858	0.432183	0.0684421
chr2	144379851	144380280	ENSG00000169554	ZEB2	140992	0.470433	0.0213755
chr2	144379851	144380280	ENSG00000238057	ZEB2-AS1	137913	0.450676	0.0406209
chr2	146927221	146927780	ENSG00000121989	ACVR2A	917017	0.419598	0.094213
chr2	147448901	147451770	ENSG00000223911	ENSG00000223911	452621	0.449164	0.042408
chr2	147482021	147483700	ENSG00000121989	ACVR2A	361657	0.427711	0.0770498
chr2	147482021	147483700	ENSG00000223911	ENSG00000223911	420096	0.442411	0.0519584
chr2	147603391	147604410	ENSG00000121989	ACVR2A	240617	0.477407	0.0168938
chr2	147646651	147647640	ENSG00000121989	ACVR2A	197372	0.463563	0.0268951
chr2	148548491	148549150	ENSG00000135999	EPC2	95620	0.462039	0.02832
chr2	148895741	148897120	ENSG00000231079	KIF5C-AS1	-7607	0.433684	0.0658053
chr2	148895741	148897120	ENSG00000286167	ENSG00000286167	30824	0.426562	0.0794508
chr2	149029401	149032120	ENSG00000168280	KIF5C	-155533	0.472558	0.019866
chr2	149667601	149667770	ENSG00000168288	MMADHC	-79907	0.452728	0.0380803
chr2	150041591	150042750	ENSG00000115963	RND3	496841	0.481694	0.0144803
chr2	151148801	151148900	ENSG00000234272	RPL30P2	982705	-0.448933	0.0427057
chr2	151886191	151886710	ENSG00000157827	FMNL2	448724	0.433941	0.0653623
chr2	152858461	152859280	ENSG00000177519	RPRM	619892	0.490633	0.0104088
chr2	153476581	153479270	ENSG00000177519	RPRM	837	0.512706	0.00431979
chr2	153487621	153488670	ENSG00000177519	RPRM	-9383	0.595259	6.71275e-05
chr2	153871281	153873460	ENSG00000144278	GALNT13	-448	0.798193	4.93736e-13
chr2	153986301	153987190	ENSG00000144278	GALNT13	-114823	0.439587	0.0563356
chr2	154226981	154227240	ENSG00000144278	GALNT13	-355188	0.45511	0.0353433
chr2	156254561	156255060	ENSG00000226383	LINC01876	140	0.698192	3.98906e-08
chr2	156254561	156255060	ENSG00000235548	HEBP2P1	-220730	0.495838	0.00856562
chr2	156475471	156477360	ENSG00000115159	GPD2	-41125	0.425934	0.080677
chr2	157173101	157174400	ENSG00000153234	NR4A2	-831402	0.513509	0.00416366
chr2	157911111	157912350	ENSG00000115170	ACVR1	-35400	0.446183	0.0464611
chr2	157989161	157990710	ENSG00000222300	RNU2-21P	946050	0.450386	0.0409853
chr2	158722911	158723820	ENSG00000222300	RNU2-21P	212620	-0.475325	0.0180158
chr2	158998161	159000030	ENSG00000115183	TANC1	-30455	0.521436	0.00296779
chr2	159285671	159287550	ENSG00000196151	WDSUB1	93	0.579587	0.000166408
chr2	159797511	159798620	ENSG00000241399	CD302	190	0.572064	0.000250484
chr2	160278481	160278990	ENSG00000153250	RBMS1	215072	0.469312	0.022211
chr2	160288181	160288660	ENSG00000153250	RBMS1	205387	0.633752	5.94252e-06
chr2	160316631	160318460	ENSG00000153250	RBMS1	176262	0.465382	0.0253759
chr2	160373541	160374230	ENSG00000153250	RBMS1	119922	0.728937	2.06985e-09
chr2	160405401	160405930	ENSG00000153250	RBMS1	88142	0.697952	4.06414e-08
chr2	160406771	160408400	ENSG00000153250	RBMS1	86222	0.712901	1.03526e-08
chr2	160473201	160473790	ENSG00000153250	RBMS1	20312	0.546731	0.000928647
chr2	160492701	160494380	ENSG00000153250	RBMS1	267	0.463155	0.0272296
chr2	160492701	160494380	ENSG00000241399	CD302	-695285	-0.430597	0.0713922
chr2	160665841	160667070	ENSG00000153250	RBMS1	-172648	0.5169	0.00360996
chr2	160674231	160674480	ENSG00000153250	RBMS1	-180548	0.511136	0.00461045
chr2	160919041	160919190	ENSG00000153250	RBMS1	-425308	0.429461	0.073623
chr2	160984361	160985000	ENSG00000153250	RBMS1	-490873	0.487668	0.0116387
chr2	161134521	161137120	ENSG00000136560	TANK	1088	0.447511	0.0446376
chr2	162073231	162075050	ENSG00000197635	DPP4	254	0.479898	0.0154891
chr2	162242721	162243630	ENSG00000115271	GCA	75665	0.451593	0.0394757
chr2	162710171	162710750	ENSG00000115271	GCA	-391620	0.422636	0.0876507
chr2	162710171	162710750	ENSG00000184611	KCNH7	128307	0.433974	0.0653623
chr2	163593351	163595910	ENSG00000182263	FIGN	141382	0.478432	0.0162816
chr2	163659231	163659530	ENSG00000182263	FIGN	76632	0.446663	0.0457968
chr2	164624511	164624520	ENSG00000237844	ENSG00000237844	-272292	0.419159	0.0951999
chr2	166106801	166106880	ENSG00000144285	SCN1A	42374	-0.443758	0.0499177
chr2	166124911	166128290	ENSG00000144285	SCN1A	22614	0.470011	0.0216684
chr2	166124911	166128290	ENSG00000236107	SCN1A-AS1	-169412	0.514246	0.00403668
chr2	166124911	166128290	ENSG00000238813	Y_RNA	-3003	0.511368	0.00456709
chr2	166375161	166377000	ENSG00000169432	SCN9A	-87	0.508185	0.00520314
chr2	166614001	166615050	ENSG00000144285	SCN1A	-465311	0.45887	0.0313891
chr2	168190391	168191530	ENSG00000198648	STK39	56635	-0.648564	2.1133e-06
chr2	168348141	168348320	ENSG00000152254	G6PC2	553061	-0.417538	0.0985741
chr2	168354381	168356020	ENSG00000172292	CERS6	101049	0.636231	4.99246e-06
chr2	168518471	168519090	ENSG00000172292	CERS6	-62531	0.444197	0.0492331
chr2	168571231	168571260	ENSG00000081479	LRP2	791289	-0.449529	0.0420026
chr2	168587471	168587550	ENSG00000081479	LRP2	775024	-0.417986	0.0978487
chr2	168673431	168673980	ENSG00000214211	CTAGE14P	-957640	-0.463991	0.0265393
chr2	168889771	168891000	ENSG00000152253	SPC25	22986	0.475076	0.0181781
chr2	169012301	169012510	ENSG00000235995	UBE2V1P6	102790	0.422693	0.0875835
chr2	169119081	169120090	ENSG00000081479	LRP2	242949	0.473619	0.0191468
chr2	170321751	170322860	ENSG00000128683	GAD1	490908	0.429428	0.0736946
chr2	170435961	170436790	ENSG00000234350	ENSG00000234350	377295	-0.417325	0.098952
chr2	170694921	170696380	ENSG00000144357	UBR3	-868196	0.416856	0.0997421
chr2	170812491	170831630	ENSG00000128683	GAD1	-8847	0.601019	4.77469e-05
chr2	170812491	170831630	ENSG00000286611	ENSG00000286611	-765	0.507515	0.00535028
chr2	170831841	170833530	ENSG00000128683	GAD1	-19472	0.529383	0.00210118
chr2	170831841	170833530	ENSG00000286611	ENSG00000286611	-11390	0.488152	0.0114171
chr2	170835741	170836800	ENSG00000128683	GAD1	-23057	0.432308	0.0682113
chr2	170861251	170863340	ENSG00000128683	GAD1	-49082	0.557487	0.000540024
chr2	170863581	170864110	ENSG00000128683	GAD1	-50632	0.574895	0.000216114
chr2	170888621	170888630	ENSG00000204335	SP5	-173288	-0.443962	0.0495999
chr2	171515531	171516560	ENSG00000224553	RPS26P20	-140767	0.419698	0.0940243
chr2	171520611	171520670	ENSG00000232788	ITGA6-AS1	945382	0.454581	0.0359214
chr2	172075131	172076100	ENSG00000115844	DLX2	27285	0.441007	0.0540322
chr2	172075131	172076100	ENSG00000144355	DLX1	9125	0.510497	0.00473164
chr2	172080771	172081610	ENSG00000172878	METAP1D	-81247	0.431489	0.0697632
chr2	172082291	172089150	ENSG00000144355	DLX1	-980	0.432056	0.0687094
chr2	172089681	172104610	ENSG00000115844	DLX2	5755	0.571587	0.000256772
chr2	172089681	172104610	ENSG00000144355	DLX1	-12405	0.657397	1.09381e-06
chr2	172089681	172104610	ENSG00000172878	METAP1D	-97202	0.448816	0.0428605
chr2	172379901	172382110	ENSG00000091409	ITGA6	46349	0.60764	3.19219e-05
chr2	172379901	172382110	ENSG00000225205	ENSG00000225205	175591	0.45653	0.0337567
chr2	172379901	172382110	ENSG00000226963	ENSG00000226963	47598	0.502239	0.00664618
chr2	172427081	172430060	ENSG00000091409	ITGA6	-1216	0.457269	0.0329982
chr2	172438971	172439650	ENSG00000091409	ITGA6	-11956	0.508845	0.00505361
chr2	172441521	172442830	ENSG00000091409	ITGA6	-14821	0.465693	0.0251058
chr2	172667491	172667960	ENSG00000144354	CDCA7	687095	-0.422521	0.0879332
chr2	172725811	172727240	ENSG00000091428	RAPGEF4	8749	0.445352	0.0476253
chr2	172729911	172730700	ENSG00000091428	RAPGEF4	4969	0.444119	0.049365
chr2	173130691	173131490	ENSG00000091436	MAP3K20	-55655	0.465544	0.0252248
chr2	174062411	174063760	ENSG00000217236	SP9	271869	-0.481932	0.0143608
chr2	174062411	174063760	ENSG00000280414	ENSG00000280414	274481	-0.510287	0.00477176
chr2	174437871	174438910	ENSG00000226853	ENSG00000226853	48990	0.455809	0.0346056
chr2	174771281	174772920	ENSG00000128656	CHN1	233281	0.534735	0.00164322
chr2	174796161	174796740	ENSG00000217236	SP9	-461496	-0.432295	0.0682438
chr2	174914261	174916710	ENSG00000128656	CHN1	89896	0.444031	0.0494845
chr2	175441231	175441840	ENSG00000128645	HOXD1	747133	-0.43092	0.0708502
chr2	175560661	175561240	ENSG00000227187	RPL21P31	-526758	0.439578	0.056347
chr2	176164801	176165450	ENSG00000175879	HOXD8	-35431	0.438867	0.0573798
chr2	177204831	177204840	ENSG00000206788	RNU6-629P	834067	-0.433199	0.0666254
chr2	177204831	177204840	ENSG00000229744	SDHDP5	813158	-0.433199	0.0666254
chr2	177204831	177204840	ENSG00000230384	RPSAP25	-962724	-0.433199	0.0666254
chr2	177204831	177204840	ENSG00000236664	ENSG00000236664	807154	-0.433199	0.0666254
chr2	177204831	177204840	ENSG00000284252	MIR4444-1	7891	-0.433199	0.0666254
chr2	177204831	177204840	ENSG00000284741	PDE11A	903504	-0.433199	0.0666254
chr2	177275111	177275970	ENSG00000196659	TTC30B	277256	0.445513	0.0473965
chr2	177708841	177709550	ENSG00000018510	AGPS	-316449	-0.418014	0.097785
chr2	178250391	178252080	ENSG00000079156	OSBPL6	-56754	0.502674	0.00652707
chr2	178522621	178524020	ENSG00000155657	TTN	307482	0.753317	1.61353e-10
chr2	178522621	178524020	ENSG00000237298	TTN-AS1	-2137	0.776079	1.03545e-11
chr2	178522621	178524020	ENSG00000270277	ENSG00000270277	25564	0.508517	0.00512707
chr2	178522621	178524020	ENSG00000270574	ENSG00000270574	55470	0.491281	0.0101562
chr2	178522621	178524020	ENSG00000270956	ENSG00000270956	17805	0.598524	5.51333e-05
chr2	178522621	178524020	ENSG00000279598	ENSG00000279598	31241	0.652338	1.60096e-06
chr2	179226231	179227400	ENSG00000187231	SESTD1	38017	0.51591	0.00376636
chr2	179235581	179236040	ENSG00000187231	SESTD1	29022	0.488306	0.0113487
chr2	179272591	179273790	ENSG00000187231	SESTD1	-8358	0.547624	0.000888077
chr2	181456711	181458290	ENSG00000115232	ITGA4	-293	0.658937	9.77813e-07
chr2	181680191	181681360	ENSG00000115232	ITGA4	-223568	0.495846	0.00856539
chr2	181778111	181781970	ENSG00000138434	ITPRID2	111690	0.480697	0.0150447
chr2	181984901	181986240	ENSG00000150722	PPP1R1C	-31329	0.51447	0.00399915
chr2	182818311	182819890	ENSG00000138434	ITPRID2	-927370	0.425435	0.0817706
chr2	183082061	183082110	ENSG00000221498	ENSG00000221498	-17739	-0.604876	3.79753e-05
chr2	184596821	184599740	ENSG00000170396	ZNF804A	249	0.543682	0.00108182
chr2	184596821	184599740	ENSG00000283839	ENSG00000283839	728	0.518905	0.00330777
chr2	184692221	184692430	ENSG00000170396	ZNF804A	-93796	0.525313	0.00251698
chr2	184692221	184692430	ENSG00000283839	ENSG00000283839	-93317	0.418495	0.0967146
chr2	184814061	184814930	ENSG00000170396	ZNF804A	-215966	0.476907	0.0171508
chr2	184835271	184835280	ENSG00000283839	ENSG00000283839	-236267	0.463158	0.0272296
chr2	184944791	184945690	ENSG00000170396	ZNF804A	-346711	0.428135	0.076247
chr2	185220101	185220330	ENSG00000283839	ENSG00000283839	-621207	0.451177	0.0399759
chr2	185425001	185425190	ENSG00000212581	U8	236679	0.453346	0.037372
chr2	185425001	185425190	ENSG00000286797	ENSG00000286797	-32	0.638575	4.26714e-06
chr2	186612221	186613970	ENSG00000138448	ITGAV	-23039	0.423615	0.0856954
chr2	186698831	186700110	ENSG00000144369	FAM171B	-5410	0.5993	5.28517e-05
chr2	186725481	186727660	ENSG00000144369	FAM171B	-32510	0.45997	0.0303112
chr2	187299301	187299430	ENSG00000200650	RNA5SP114	977479	-0.423046	0.086946
chr2	188290851	188294690	ENSG00000144366	GULP1	-1101	0.494608	0.00899145
chr2	188332961	188334410	ENSG00000144366	GULP1	-42016	0.443725	0.0499529
chr2	188937741	188938170	ENSG00000138449	SLC40A1	645803	0.441934	0.0526301
chr2	189178211	189180180	ENSG00000204262	COL5A2	46117	0.422693	0.0875835
chr2	189261601	189261860	ENSG00000200650	RNA5SP114	-984886	0.445957	0.0467989
chr2	189580201	189581870	ENSG00000138449	SLC40A1	2723	0.420479	0.0924044
chr2	189783281	189785530	ENSG00000223523	ENSG00000223523	-944960	0.444298	0.0490991
chr2	190533561	190535700	ENSG00000189362	NEMP2	92	0.480634	0.0150773
chr2	190533561	190535700	ENSG00000233654	ENSG00000233654	225	0.470556	0.0212865
chr2	190760851	190761450	ENSG00000189362	NEMP2	-226428	-0.418804	0.0960356
chr2	191244641	191248590	ENSG00000128641	MYO1B	-1430	0.637368	4.63542e-06
chr2	191244641	191248590	ENSG00000138378	STAT4	-95019	0.561457	0.000441395
chr2	191244641	191248590	ENSG00000230611	HMGB1P27	-72382	0.464323	0.0262422
chr2	191244641	191248590	ENSG00000280083	ENSG00000280083	-90545	0.46394	0.0265706
chr2	191256131	191256210	ENSG00000252130	RNU6-1045P	114768	0.426575	0.0794194
chr2	191264711	191266450	ENSG00000128641	MYO1B	-20395	0.446566	0.0459374
chr2	191270011	191271670	ENSG00000128641	MYO1B	-25655	0.482743	0.0139264
chr2	191274421	191275000	ENSG00000128641	MYO1B	-29525	0.418345	0.0970617
chr2	191287751	191288760	ENSG00000128641	MYO1B	-43070	0.468592	0.0227682
chr2	191321441	191323380	ENSG00000128641	MYO1B	-77225	0.503877	0.00623019
chr2	191321441	191323380	ENSG00000138378	STAT4	-170814	0.452053	0.0389478
chr2	191845091	191846090	ENSG00000168497	CAVIN2	1498	0.644689	2.77612e-06
chr2	192298441	192299150	ENSG00000213946	DNAJB1P1	-416590	0.419605	0.0942054
chr2	193171161	193171210	ENSG00000286358	ENSG00000286358	-481	0.422615	0.0876973
chr2	195500651	195501210	ENSG00000224099	ENSG00000224099	-52398	0.43321	0.0666254
chr2	196210901	196211960	ENSG00000081320	STK17B	-34927	0.561471	0.00044116
chr2	196590281	196590570	ENSG00000138411	HECW2	3129	0.439223	0.0568487
chr2	196591581	196594370	ENSG00000138411	HECW2	579	0.433913	0.0653824
chr2	196957511	196958790	ENSG00000252923	ENSG00000252923	-271820	0.431228	0.0702317
chr2	197627541	197628920	ENSG00000237035	ENSG00000237035	563291	-0.417363	0.0989139
chr2	198957341	198957520	ENSG00000225953	SATB2-AS1	500270	0.428288	0.0759113
chr2	199430121	199430450	ENSG00000119042	SATB2	40981	0.499092	0.00753569
chr2	199430121	199430450	ENSG00000225953	SATB2-AS1	27415	0.459356	0.0309125
chr2	199431701	199432170	ENSG00000119042	SATB2	39331	0.465149	0.0255338
chr2	199431701	199432170	ENSG00000225953	SATB2-AS1	25765	0.436003	0.0618256
chr2	199455531	199460660	ENSG00000119042	SATB2	13171	0.424783	0.0831178
chr2	200392091	200392430	ENSG00000232719	ENSG00000232719	709122	0.424073	0.0846936
chr2	200453231	200454370	ENSG00000196141	SPATS2L	-147919	0.532345	0.00183297
chr2	200453231	200454370	ENSG00000201649	RNY4P34	-80625	0.431982	0.0688327
chr2	200453231	200454370	ENSG00000287299	ENSG00000287299	24218	0.432967	0.0670448
chr2	200455431	200457700	ENSG00000287299	ENSG00000287299	21453	0.421349	0.090475
chr2	200552481	200552650	ENSG00000234842	MTCO2P16	997066	0.54138	0.00121035
chr2	200867191	200867460	ENSG00000240344	PPIL3	21978	0.543506	0.00109141
chr2	200962551	200964600	ENSG00000230799	RPS2P16	799162	0.452208	0.0387587
chr2	201115641	201119660	ENSG00000003402	CFLAR	-1496	0.549731	0.000800641
chr2	201126491	201128300	ENSG00000240344	PPIL3	-238092	0.590928	8.69085e-05
chr2	201149281	201149330	ENSG00000196290	NIF3L1	-259978	-0.498725	0.00764139
chr2	201254421	201254540	ENSG00000138356	AOX1	-668466	0.465664	0.0251361
chr2	201779891	201782190	ENSG00000115993	TRAK2	-329540	-0.425137	0.0823657
chr2	201931741	201934980	ENSG00000155760	FZD7	100495	0.54101	0.00123311
chr2	201937801	201940300	ENSG00000155760	FZD7	94805	0.556202	0.000575592
chr2	201955141	201956760	ENSG00000155760	FZD7	77905	0.444354	0.0490126
chr2	201959461	201960860	ENSG00000273209	ENSG00000273209	73377	0.552548	0.00069053
chr2	201964051	201965820	ENSG00000155760	FZD7	68920	0.553467	0.000659741
chr2	202032331	202037510	ENSG00000155760	FZD7	-1065	0.507884	0.0052686
chr2	203396591	203396940	ENSG00000227454	MTND4P30	-778782	-0.486736	0.012043
chr2	203649441	203651600	ENSG00000119004	CYP20A1	-411543	0.458357	0.0319532
chr2	204065771	204065790	ENSG00000163600	ICOS	-129017	-0.453613	0.037048
chr2	204197201	204198190	ENSG00000256458	ENSG00000256458	-868469	-0.447725	0.0443556
chr2	204491371	204491980	ENSG00000237843	ENSG00000237843	-17841	0.417137	0.0991068
chr2	205175311	205177070	ENSG00000116117	PARD3B	-630715	0.428706	0.0750822
chr2	205283201	205284570	ENSG00000224070	HMGN1P6	976033	-0.429356	0.0738099
chr2	205301071	205301250	ENSG00000204186	ZDBF2	973503	0.426692	0.079176
chr2	205655391	205655460	ENSG00000114933	INO80D	430878	0.422608	0.0877092
chr2	205695421	205701510	ENSG00000118257	NRP2	-16475	0.424665	0.0834011
chr2	205947751	205948650	ENSG00000222496	RN7SKP200	273115	-0.43865	0.0576982
chr2	205947751	205948650	ENSG00000231955	ENSG00000231955	167347	-0.43865	0.0576982
chr2	205947751	205948650	ENSG00000237580	GCSHP3	168300	-0.43865	0.0576982
chr2	205947751	205948650	ENSG00000252716	RN7SKP260	312014	-0.43865	0.0576982
chr2	205947751	205948650	ENSG00000263468	MIR3130-2	835034	-0.43865	0.0576982
chr2	205947751	205948650	ENSG00000283469	MIR3130-1	835108	-0.43865	0.0576982
chr2	207073781	207074660	ENSG00000118263	KLF7	93047	0.474773	0.0183885
chr2	207239411	207239580	ENSG00000251941	RNA5SP116	814763	-0.425729	0.0811522
chr2	207239411	207239580	ENSG00000252716	RN7SKP260	-979281	-0.425729	0.0811522
chr2	207239411	207239580	ENSG00000263468	MIR3130-2	-456261	-0.425729	0.0811522
chr2	207239411	207239580	ENSG00000272851	ENSG00000272851	514940	-0.425729	0.0811522
chr2	207239411	207239580	ENSG00000283469	MIR3130-1	-456187	-0.425729	0.0811522
chr2	207239411	207239580	ENSG00000284079	MIR4775	515312	-0.425729	0.0811522
chr2	207240031	207240390	ENSG00000251941	RNA5SP116	814048	-0.430417	0.0717137
chr2	207240031	207240390	ENSG00000252716	RN7SKP260	-979996	-0.430417	0.0717137
chr2	207240031	207240390	ENSG00000263468	MIR3130-2	-456976	-0.430417	0.0717137
chr2	207240031	207240390	ENSG00000272851	ENSG00000272851	514225	-0.430417	0.0717137
chr2	207240031	207240390	ENSG00000283469	MIR3130-1	-456902	-0.430417	0.0717137
chr2	207240031	207240390	ENSG00000284079	MIR4775	514597	-0.430417	0.0717137
chr2	207767651	207770810	ENSG00000163251	FZD5	676	0.493542	0.00933981
chr2	207801131	207801140	ENSG00000200764	Y_RNA	-113175	-0.432829	0.0673084
chr2	208123811	208124730	ENSG00000118231	CRYGD	254	0.520845	0.0030432
chr2	208123811	208124730	ENSG00000277590	MIR7845	-957870	-0.419575	0.0942674
chr2	208175041	208176570	ENSG00000138413	IDH1	90269	0.537434	0.00145765
chr2	208175041	208176570	ENSG00000168582	CRYGA	-12216	0.44369	0.0500018
chr2	208182661	208185500	ENSG00000188674	C2orf80	5950	0.517237	0.0035594
chr2	208186411	208188080	ENSG00000188674	C2orf80	2785	0.540753	0.00124806
chr2	208188891	208191080	ENSG00000188674	C2orf80	45	0.449484	0.0420381
chr2	208192261	208193940	ENSG00000188674	C2orf80	-3070	0.461611	0.0286751
chr2	209475921	209477790	ENSG00000115361	ACADL	748592	0.426207	0.0801422
chr2	210792121	210792260	ENSG00000236007	MTCO1P46	986083	0.436927	0.060362
chr2	212448401	212448920	ENSG00000273118	ENSG00000273118	572885	-0.424351	0.0840895
chr2	212535971	212539670	ENSG00000178568	ERBB4	1021	0.476718	0.0172698
chr2	212669911	212670030	ENSG00000030419	IKZF2	482457	0.516082	0.00373929
chr2	214836511	214838030	ENSG00000230695	ENSG00000230695	598983	-0.452342	0.0385897
chr2	215311331	215312760	ENSG00000138363	ATIC	-89	0.808867	1.07467e-13
chr2	215773311	215773340	ENSG00000227981	ENSG00000227981	-190690	0.43985	0.0559025
chr2	216031711	216032740	ENSG00000227021	ENSG00000227021	835787	0.423318	0.086356
chr2	216345151	216345160	ENSG00000227981	ENSG00000227981	-762520	-0.472798	0.0196975
chr2	216355741	216355960	ENSG00000230838	LINC01614	-637807	0.431415	0.0698787
chr2	216516681	216519790	ENSG00000197756	RPL37A	-19391	0.474929	0.0182722
chr2	216536811	216537050	ENSG00000232485	RPL37A-DT	-38169	-0.421428	0.0903202
chr2	216763551	216763860	ENSG00000115457	IGFBP2	-130877	0.430174	0.0721535
chr2	216765691	216766350	ENSG00000115461	IGFBP5	-70471	0.43733	0.0597653
chr2	216774771	216775480	ENSG00000115461	IGFBP5	-79576	0.555637	0.000591186
chr2	217604941	217605130	ENSG00000231035	RPL7L1P9	156256	0.428707	0.0750822
chr2	217643001	217644810	ENSG00000115461	IGFBP5	-948356	0.516183	0.00372358
chr2	217743591	217744500	ENSG00000286601	ENSG00000286601	-922968	0.417294	0.098952
chr2	217911081	217911120	ENSG00000127837	AAMP	359078	-0.447195	0.0450455
chr2	217995761	217996890	ENSG00000231035	RPL7L1P9	-235034	0.440181	0.055324
chr2	218024391	218024640	ENSG00000115592	PRKAG3	807571	-0.416988	0.0993663
chr2	218291871	218292870	ENSG00000135926	TMBIM1	216	0.496713	0.00827877
chr2	218368461	218369440	ENSG00000144580	CNOT9	199630	0.427761	0.0769307
chr2	218691121	218691660	ENSG00000187736	NHEJ1	469475	0.419833	0.0937656
chr2	218722651	218723510	ENSG00000135912	TTLL4	-12245	0.493585	0.0093228
chr2	218781681	218782630	ENSG00000135929	CYP27A1	-8	0.567178	0.000326818
chr2	218781681	218782630	ENSG00000286154	ENSG00000286154	20399	0.496427	0.00836867
chr2	218805731	218805820	ENSG00000127838	PNKD	-535383	-0.438386	0.0580856
chr2	218847561	218848120	ENSG00000273361	ENSG00000273361	-448621	-0.42571	0.0811748
chr2	218897901	218898760	ENSG00000127837	AAMP	-628152	-0.435782	0.0621751
chr2	218984151	218985840	ENSG00000123992	DNPEP	415027	-0.458154	0.032144
chr2	219176071	219179130	ENSG00000144567	RETREG2	-1375	0.463153	0.0272296
chr2	219335101	219335880	ENSG00000054356	PTPRN	-25842	0.448251	0.0436649
chr2	219451541	219454890	ENSG00000198973	MIR375	-451507	-0.436799	0.0606073
chr2	219451541	219454890	ENSG00000283639	MIR9500	-630125	-0.436799	0.0606073
chr2	219641941	219643340	ENSG00000144567	RETREG2	-466415	0.454036	0.0365495
chr2	219723441	219723610	ENSG00000267919	ENSG00000267919	-78435	-0.436692	0.0607524
chr2	222606401	222606590	ENSG00000152049	KCNE4	445319	-0.426633	0.0792991
chr2	222732911	222735570	ENSG00000123983	ACSL3	126702	0.50849	0.00513103
chr2	223051681	223053030	ENSG00000152049	KCNE4	-541	0.53914	0.00134477
chr2	223593911	223596560	ENSG00000171951	SCG2	7126	0.528552	0.00218379
chr2	224038281	224040390	ENSG00000135919	SERPINE2	-17	0.465337	0.0253788
chr2	224058491	224058670	ENSG00000135919	SERPINE2	-19262	0.540506	0.00126275
chr2	226048241	226049200	ENSG00000169047	IRS1	751100	0.435341	0.0629132
chr2	226184841	226186540	ENSG00000169047	IRS1	614130	0.455285	0.0351372
chr2	226403451	226403760	ENSG00000169031	COL4A3	761019	0.460355	0.0299191
chr2	227454521	227456080	ENSG00000173744	AGFG1	16852	0.457281	0.0329886
chr2	227479181	227479200	ENSG00000284622	SCYGR10	129594	-0.433503	0.0661262
chr2	227518311	227518880	ENSG00000173744	AGFG1	-46443	0.487293	0.0118034
chr2	228180321	228180440	ENSG00000200281	RNU6-624P	-10637	0.440786	0.054378
chr2	228689151	228689350	ENSG00000153823	PID1	582037	0.429095	0.07437
chr2	229152061	229153580	ENSG00000153823	PID1	118467	0.60865	3.00725e-05
chr2	229164441	229165350	ENSG00000153823	PID1	106392	0.420085	0.0932003
chr2	229269921	229272070	ENSG00000153823	PID1	292	0.540222	0.00127814
chr2	229269921	229272070	ENSG00000187957	DNER	443560	0.475973	0.0176368
chr2	229556391	229557590	ENSG00000153823	PID1	-285703	0.535605	0.00158316
chr2	229556391	229557590	ENSG00000187957	DNER	157565	0.51632	0.00370107
chr2	229695491	229696890	ENSG00000187957	DNER	18365	0.548883	0.000835831
chr2	229713011	229716190	ENSG00000187957	DNER	-45	0.502345	0.00661502
chr2	230066761	230069330	ENSG00000163053	SLC16A14	948	0.449487	0.0420366
chr2	230289441	230289550	ENSG00000135932	CAB39	423347	0.451394	0.0397015
chr2	230864021	230870540	ENSG00000135916	ITM2C	-2641	0.539094	0.00134757
chr2	230885471	230887100	ENSG00000135916	ITM2C	-21646	0.423982	0.0848194
chr2	230924531	230924610	ENSG00000223198	RNU2-22P	577631	0.426076	0.0804073
chr2	231014971	231017810	ENSG00000204128	C2orf72	21133	0.73394	1.22499e-09
chr2	231036941	231039420	ENSG00000204128	C2orf72	-657	0.455798	0.0346114
chr2	231621211	231622000	ENSG00000144524	COPS7B	160066	0.417304	0.098952
chr2	232222851	232222980	ENSG00000230122	ECEL1P3	128394	0.438271	0.0582673
chr2	232351031	232352700	ENSG00000230122	ECEL1P3	-556	0.422724	0.0875314
chr2	232632691	232635060	ENSG00000115468	EFHD1	-27818	0.583775	0.000131218
chr2	232979781	232980440	ENSG00000242366	UGT1A8	637523	0.42561	0.0814084
chr2	233857451	233858230	ENSG00000286059	ENSG00000286059	122178	0.421914	0.0892238
chr2	233912751	233913260	ENSG00000263941	RN7SL32P	-707806	-0.42666	0.0792449
chr2	233916831	233917800	ENSG00000144481	TRPM8	58	0.481167	0.0147772
chr2	233924401	233925400	ENSG00000144481	TRPM8	-7527	0.543657	0.0010831
chr2	233924401	233925400	ENSG00000237581	ENSG00000237581	30535	0.417357	0.0989344
chr2	233924401	233925400	ENSG00000286059	ENSG00000286059	55118	0.45951	0.0307674
chr2	233930731	233932200	ENSG00000144481	TRPM8	-14092	0.631902	6.73813e-06
chr2	233930731	233932200	ENSG00000237581	ENSG00000237581	23970	0.461456	0.0288184
chr2	233930731	233932200	ENSG00000286059	ENSG00000286059	48553	0.449968	0.0415012
chr2	233945191	233945710	ENSG00000144481	TRPM8	-28077	0.501986	0.00671467
chr2	233953081	233954090	ENSG00000144481	TRPM8	-36212	0.569184	0.000293034
chr2	233953081	233954090	ENSG00000286059	ENSG00000286059	26433	0.428575	0.0753452
chr2	233973221	233975690	ENSG00000144481	TRPM8	-57082	0.423269	0.0864618
chr2	233976081	233977570	ENSG00000144481	TRPM8	-59452	0.42016	0.0930863
chr2	234091091	234092610	ENSG00000130561	SAG	-784034	-0.464985	0.0256813
chr2	234437241	234438820	ENSG00000188042	ARL4C	59051	0.58282	0.000138402
chr2	234448151	234450340	ENSG00000188042	ARL4C	47836	0.522098	0.002888
chr2	234490351	234490970	ENSG00000188042	ARL4C	6421	0.444806	0.048384
chr2	234586831	234588560	ENSG00000280744	LINC01173	94973	0.435769	0.0621897
chr2	234729801	234730710	ENSG00000280744	LINC01173	-47587	0.419599	0.094213
chr2	234978431	234982060	ENSG00000130147	SH3BP4	-28228	0.523531	0.00271573
chr2	235149031	235149840	ENSG00000130147	SH3BP4	-197418	0.442289	0.0521341
chr2	235383261	235385650	ENSG00000157985	AGAP1	109588	0.524518	0.00260188
chr2	235553711	235554520	ENSG00000130147	SH3BP4	-602098	0.533665	0.00171989
chr2	236085111	236088780	ENSG00000168505	GBX2	81441	0.470821	0.0210828
chr2	236165841	236170520	ENSG00000168505	GBX2	206	0.50547	0.00583313
chr2	236174921	236176280	ENSG00000132321	IQCA1	331935	0.439776	0.056029
chr2	236284261	236284550	ENSG00000132321	IQCA1	223130	0.511122	0.00461119
chr2	236338511	236339250	ENSG00000132321	IQCA1	168655	0.485155	0.0127692
chr2	236579641	236580240	ENSG00000144476	ACKR3	-12153	0.486224	0.0122661
chr2	236928221	236929020	ENSG00000144476	ACKR3	-360833	0.544628	0.00103199
chr2	237410171	237410230	ENSG00000232306	ENSG00000232306	890420	-0.510815	0.00467249
chr2	237581531	237583080	ENSG00000124839	RAB17	19309	0.52657	0.00239254
chr2	237583651	237583830	ENSG00000124839	RAB17	17874	0.418719	0.0962197
chr2	237589981	237591440	ENSG00000124839	RAB17	10904	0.605572	3.64199e-05
chr2	237589981	237591440	ENSG00000227107	ENSG00000227107	22267	0.454705	0.0357633
chr2	237594771	237595510	ENSG00000227107	ENSG00000227107	17837	0.509138	0.00499604
chr2	237616371	237616970	ENSG00000227107	ENSG00000227107	-3693	0.48447	0.0131045
chr2	237859471	237860520	ENSG00000132329	RAMP1	-1102	0.490398	0.0105021
chr2	237860781	237861940	ENSG00000132329	RAMP1	-2467	0.558479	0.000512821
chr2	237895661	237896920	ENSG00000132329	RAMP1	-37397	0.459892	0.0303866
chr2	237898251	237899050	ENSG00000132329	RAMP1	-39757	0.687317	1.03039e-07
chr2	238237971	238241830	ENSG00000144485	HES6	762	0.48746	0.0117238
chr2	239979311	239979510	ENSG00000188542	DUSP28	580644	-0.501186	0.00693484
chr2	240201901	240202400	ENSG00000218416	ENSG00000218416	254564	0.492104	0.00984573
chr2	240232681	240233980	ENSG00000218416	ENSG00000218416	223384	0.503869	0.00623055
chr2	240236511	240237140	ENSG00000218416	ENSG00000218416	219889	0.42978	0.0729558
chr2	240237481	240238120	ENSG00000142327	RNPEPL1	328004	-0.488447	0.0112931
chr2	240250921	240252500	ENSG00000218416	ENSG00000218416	205004	0.433316	0.0664188
chr2	240286671	240287860	ENSG00000063660	GPC1	148398	0.470261	0.0214849
chr2	240286671	240287860	ENSG00000218416	ENSG00000218416	169449	0.582888	0.00013816
chr2	240319431	240321230	ENSG00000063660	GPC1	115333	0.67798	2.22561e-07
chr2	240319431	240321230	ENSG00000218416	ENSG00000218416	136384	0.678609	2.11998e-07
chr2	240433931	240438990	ENSG00000063660	GPC1	-797	0.608465	3.03993e-05
chr2	240433931	240438990	ENSG00000218416	ENSG00000218416	20254	0.554861	0.00061486
chr2	240451131	240456130	ENSG00000063660	GPC1	-17967	0.533286	0.00175346
chr2	240451131	240456130	ENSG00000218416	ENSG00000218416	3084	0.493811	0.0092396
chr2	240466301	240470050	ENSG00000218416	ENSG00000218416	-11461	0.569421	0.000289375
chr2	240817881	240821810	ENSG00000130294	KIF1A	4448	0.553727	0.00065029
chr2	241078341	241079390	ENSG00000235351	ENSG00000235351	646828	-0.433945	0.0653623
chr2	241354721	241357320	ENSG00000154252	GAL3ST2	420802	-0.421091	0.090946
chr2	241558451	241561480	ENSG00000176720	BOK	-8541	0.55975	0.000481071
chr2	241810411	241811460	ENSG00000204099	NEU4	-1870	0.440402	0.054992
chr2	241868241	241871490	ENSG00000224232	KCTD5P1	-391549	0.425437	0.081769
chr2	241880951	241883740	ENSG00000216921	FAM240C	20206	0.514414	0.00400663
chr2	241880951	241883740	ENSG00000233806	LINC01237	-982	0.568357	0.000306516
chr2	241880951	241883740	ENSG00000237940	LINC01238	88338	0.651427	1.71472e-06
chr2	241880951	241883740	ENSG00000280119	ENSG00000280119	118864	0.610879	2.61894e-05
chr2	241885181	241886550	ENSG00000188011	RTP5	-16265	0.428667	0.0751639
chr2	241885181	241886550	ENSG00000216921	FAM240C	16686	0.510447	0.00474126
chr2	241885181	241886550	ENSG00000233806	LINC01237	-4502	0.485899	0.0124185
chr2	241885181	241886550	ENSG00000237940	LINC01238	84818	0.661951	7.78077e-07
chr2	241885181	241886550	ENSG00000280119	ENSG00000280119	115344	0.641702	3.43315e-06
chr2	241932871	241934100	ENSG00000188011	RTP5	-63885	0.528305	0.0022092
chr2	241932871	241934100	ENSG00000233806	LINC01237	-52122	0.516461	0.0036789
chr2	241932871	241934100	ENSG00000237940	LINC01238	37198	0.480085	0.0153866
chr2	241932871	241934100	ENSG00000280119	ENSG00000280119	67724	0.494359	0.00904535
chr2	241965861	241966440	ENSG00000261186	LINC01238	122307	0.484145	0.0132508
chr2	242069511	242071210	ENSG00000220804	LINC01881	18273	0.566168	0.000344562
chr2	242087931	242089330	ENSG00000188011	RTP5	-219030	0.483645	0.0134914
chr2	242087931	242089330	ENSG00000220804	LINC01881	3	0.654201	1.39566e-06
chr2	242113661	242113860	ENSG00000261186	LINC01238	-25303	0.426288	0.0800193
chr20	380471	382490	ENSG00000101255	TRIB3	-18645	0.44068	0.0545629
chr20	633791	635500	ENSG00000215397	SCRT2	41157	0.432515	0.0678763
chr20	701811	701870	ENSG00000088832	FKBP1A	691324	-0.491062	0.0102344
chr20	709321	711140	ENSG00000215397	SCRT2	-34428	0.430208	0.0721047
chr20	769921	770270	ENSG00000223750	SIRPB3P	938105	-0.432954	0.0670748
chr20	1086291	1087450	ENSG00000125903	DEFB129	-859612	-0.435779	0.062177
chr20	1086291	1087450	ENSG00000286787	ENSG00000286787	31597	0.44393	0.0496542
chr20	1281381	1282140	ENSG00000215397	SCRT2	-605958	0.44898	0.0426588
chr20	1313091	1313810	ENSG00000101307	SIRPB1	306611	0.425876	0.0808101
chr20	1810631	1812510	ENSG00000198053	SIRPA	82597	0.522994	0.0027766
chr20	1810631	1812510	ENSG00000226644	ENSG00000226644	395647	-0.492107	0.00984573
chr20	1827471	1828850	ENSG00000198053	SIRPA	66007	0.540306	0.001273
chr20	1827471	1828850	ENSG00000276649	ENSG00000276649	66214	0.476867	0.0171759
chr20	2294061	2294150	ENSG00000125775	SDCBP2	-964966	0.431982	0.0688327
chr20	2534151	2534750	ENSG00000260861	ENSG00000260861	-914441	-0.437366	0.059704
chr20	2558501	2560520	ENSG00000132635	PCED1A	281680	-0.465461	0.0253038
chr20	2750431	2753320	ENSG00000088881	EBF4	-59001	-0.419143	0.0952198
chr20	2799221	2801730	ENSG00000088882	CPXM1	152	0.634115	5.79787e-06
chr20	2831731	2832470	ENSG00000288577	ENSG00000288577	574280	-0.422452	0.0880749
chr20	3082331	3083610	ENSG00000125787	GNRH2	-39348	0.422826	0.0874049
chr20	3277871	3277960	ENSG00000288577	ENSG00000288577	128465	0.416867	0.0997153
chr20	3420361	3420720	ENSG00000274949	ENSG00000274949	390844	0.449716	0.0418266
chr20	3681101	3682410	ENSG00000149451	ADAM33	491	0.416865	0.0997197
chr20	3798651	3798740	ENSG00000101222	SPEF1	-17247	-0.430143	0.0722131
chr20	4222521	4222660	ENSG00000225116	ENSG00000225116	-757146	-0.475944	0.0176544
chr20	4820281	4824790	ENSG00000101265	RASSF2	1073	0.48963	0.0108218
chr20	5000121	5002300	ENSG00000125885	MCM8	949442	-0.444221	0.0492111
chr20	5000121	5002300	ENSG00000132646	PCNA	125416	-0.477596	0.0167944
chr20	5081051	5081590	ENSG00000132646	PCNA	45306	-0.422996	0.0870494
chr20	5504101	5504700	ENSG00000205181	LINC00654	22309	0.470792	0.0211035
chr20	5560551	5560840	ENSG00000229876	CASC20	886028	0.482095	0.014269
chr20	5560551	5560840	ENSG00000271565	ENSG00000271565	658504	0.482095	0.014269
chr20	5749811	5751460	ENSG00000125772	GPCPD1	-139629	0.445757	0.0470771
chr20	5949811	5951310	ENSG00000225640	LINC01729	-440558	0.42248	0.0879996
chr20	6767141	6770810	ENSG00000125845	BMP2	-1289	0.517885	0.00346104
chr20	9331801	9333090	ENSG00000125869	LAMP5	181913	-0.431377	0.0699336
chr20	9369031	9369300	ENSG00000225988	LAMP5-AS1	145833	0.429652	0.0732091
chr20	10216141	10220150	ENSG00000132639	SNAP25	685	0.429707	0.0730926
chr20	10263571	10264440	ENSG00000132623	ANKEF1	-277879	0.426672	0.079224
chr20	10598951	10599050	ENSG00000243961	PARAL1	-612912	-0.459967	0.0303112
chr20	10598951	10599050	ENSG00000276525	Metazoa_SRP	-573083	-0.459967	0.0303112
chr20	10598951	10599050	ENSG00000285508	ENSG00000285508	-167078	-0.459967	0.0303112
chr20	10598951	10599050	ENSG00000285723	ENSG00000285723	-178263	-0.459967	0.0303112
chr20	10605631	10606110	ENSG00000125863	MKKS	-171648	-0.42335	0.0862771
chr20	10655791	10655970	ENSG00000232900	ENSG00000232900	253399	0.463668	0.026824
chr20	10793501	10794880	ENSG00000282478	ENSG00000282478	747457	-0.508251	0.00518753
chr20	11247551	11250260	ENSG00000101384	JAG1	-574906	0.484087	0.0132755
chr20	11260751	11260890	ENSG00000217809	FAT1P1	-371732	0.428858	0.0748073
chr20	11497551	11498150	ENSG00000236526	ENSG00000236526	420827	0.458765	0.0314955
chr20	12237511	12238450	ENSG00000236526	ENSG00000236526	-319303	0.418374	0.097014
chr20	13277301	13277420	ENSG00000212247	RNU6-278P	696064	-0.510531	0.00472764
chr20	13990431	13990960	ENSG00000172264	MACROD2	4674	0.41908	0.0953451
chr20	15220711	15221960	ENSG00000125848	FLRT3	-883721	0.440672	0.0545725
chr20	16572941	16573960	ENSG00000089177	KIF16B	-2	0.560706	0.000458163
chr20	16614961	16615820	ENSG00000089177	KIF16B	-41942	0.5483	0.000858984
chr20	16616711	16617860	ENSG00000089177	KIF16B	-43837	0.544625	0.00103199
chr20	17418851	17418940	ENSG00000125851	PCSK2	-192788	0.486375	0.0121945
chr20	17568571	17571690	ENSG00000230495	ENSG00000230495	29677	0.452533	0.0383467
chr20	17956031	17956830	ENSG00000265137	MIR3192	514185	0.445154	0.0478637
chr20	17960941	17961560	ENSG00000089006	SNX5	7730	0.483284	0.0136707
chr20	17960941	17961560	ENSG00000149474	KAT14	175978	0.419789	0.0938628
chr20	18058741	18059450	ENSG00000199719	RN7SKP74	236356	0.516932	0.00360461
chr20	18496061	18497770	ENSG00000185052	SLC24A3	715727	0.43088	0.0708909
chr20	18739061	18740460	ENSG00000232388	SMIM26	-172413	0.421291	0.0905193
chr20	19756951	19759910	ENSG00000132669	RIN2	-824	0.449502	0.0420206
chr20	19832971	19833080	ENSG00000268628	ENSG00000268628	-74988	-0.469027	0.0224193
chr20	20764661	20765040	ENSG00000233492	ENSG00000233492	765272	0.447688	0.0444145
chr20	20887651	20888150	ENSG00000233492	ENSG00000233492	642222	0.421156	0.0908156
chr20	20955851	20957370	ENSG00000088970	KIZ	169373	0.421514	0.0901202
chr20	21019851	21021750	ENSG00000088970	KIZ	105183	0.435041	0.0634012
chr20	21027561	21027830	ENSG00000088970	KIZ	98288	0.436096	0.061665
chr20	21125151	21126840	ENSG00000088970	KIZ	-12	0.521084	0.0030128
chr20	21508341	21509190	ENSG00000125820	NKX2-2	5299	0.478273	0.0163823
chr20	21508341	21509190	ENSG00000278041	ENSG00000278041	-5831	0.448771	0.0429243
chr20	21511771	21517640	ENSG00000125820	NKX2-2	-641	0.583651	0.000132141
chr20	21511771	21517640	ENSG00000278041	ENSG00000278041	-11771	0.573411	0.000232879
chr20	21520721	21523340	ENSG00000125820	NKX2-2	-7966	0.609955	2.77436e-05
chr20	21520721	21523340	ENSG00000278041	ENSG00000278041	-19096	0.62043	1.42987e-05
chr20	21520721	21523340	ENSG00000279082	LINC01727	47946	0.548469	0.000852968
chr20	21569191	21572380	ENSG00000279082	LINC01727	-809	0.470125	0.0215915
chr20	21607671	21609650	ENSG00000279082	LINC01727	-38684	0.504295	0.0061235
chr20	21607671	21609650	ENSG00000280350	LINC01726	94925	0.468495	0.0228451
chr20	23361181	23363590	ENSG00000101439	CST3	276088	0.440932	0.0541686
chr20	23609561	23609770	ENSG00000125814	NAPB	-188146	-0.459503	0.0307736
chr20	23612021	23613120	ENSG00000101439	CST3	25903	0.43073	0.0711709
chr20	23654841	23656720	ENSG00000101439	CST3	-17307	0.582533	0.000140449
chr20	24468661	24471700	ENSG00000101463	SYNDIG1	-551	0.577902	0.000182732
chr20	24497771	24498220	ENSG00000101463	SYNDIG1	-28366	0.511353	0.00456807
chr20	24502211	24503750	ENSG00000101463	SYNDIG1	-33351	0.47809	0.0165066
chr20	24523531	24524310	ENSG00000101463	SYNDIG1	-54291	0.488453	0.0112931
chr20	24587331	24587890	ENSG00000101463	SYNDIG1	-117981	0.536374	0.00152979
chr20	24609521	24611330	ENSG00000101463	SYNDIG1	-140796	0.619776	1.49331e-05
chr20	24609521	24611330	ENSG00000228539	ENSG00000228539	-108080	0.4541	0.0364975
chr20	24627751	24628400	ENSG00000101463	SYNDIG1	-158446	0.619477	1.52629e-05
chr20	24683701	24683990	ENSG00000101463	SYNDIG1	-214216	0.460924	0.0293692
chr20	24918031	24918930	ENSG00000101463	SYNDIG1	-448851	0.483975	0.0133228
chr20	24994501	24996620	ENSG00000100994	PYGB	252525	0.491277	0.0101567
chr20	25052951	25054480	ENSG00000154930	ACSS1	5265	0.442089	0.0524067
chr20	25056601	25059690	ENSG00000101474	APMAP	-65394	-0.43013	0.0722387
chr20	25056601	25059690	ENSG00000154930	ACSS1	835	0.786572	2.54928e-12
chr20	25082751	25082890	ENSG00000154930	ACSS1	-23840	-0.423494	0.0859575
chr20	25083221	25084900	ENSG00000154930	ACSS1	-25080	0.472463	0.0199284
chr20	25135971	25137100	ENSG00000154930	ACSS1	-77555	-0.461948	0.0283802
chr20	25194921	25197120	ENSG00000197586	ENTPD6	-327	0.439619	0.0562743
chr20	25539831	25540800	ENSG00000226465	ENSG00000226465	156688	0.464996	0.0256742
chr20	25584391	25586250	ENSG00000101004	NINL	211	0.496703	0.00828097
chr20	25844131	25845460	ENSG00000204556	ENSG00000204556	174037	0.502779	0.0065013
chr20	25844131	25845460	ENSG00000274973	BSNDP2	702	0.593604	7.41682e-05
chr20	25844131	25845460	ENSG00000287569	ENSG00000287569	164997	0.487255	0.01182
chr20	25861161	25864010	ENSG00000175170	FAM182B	5640	0.493978	0.00918403
chr20	25932341	25932400	ENSG00000101004	NINL	-346839	0.419094	0.0953205
chr20	25984691	25985440	ENSG00000204556	ENSG00000204556	33767	0.59596	6.4381e-05
chr20	25984691	25985440	ENSG00000250090	ENSG00000250090	-148233	0.553428	0.000660687
chr20	25984691	25985440	ENSG00000274973	BSNDP2	-139568	0.485265	0.0127214
chr20	25984691	25985440	ENSG00000287569	ENSG00000287569	24727	0.554656	0.000621479
chr20	25986841	25987740	ENSG00000274973	BSNDP2	-141793	-0.53156	0.00190057
chr20	26208061	26209520	ENSG00000175170	FAM182B	-340565	0.440437	0.0549446
chr20	26208061	26209520	ENSG00000274973	BSNDP2	-363293	0.436844	0.0605307
chr20	26208061	26209520	ENSG00000275048	BSNDP1	-425237	0.525699	0.00247141
chr20	26208061	26209520	ENSG00000277508	BSNDP3	-136439	0.457835	0.0324363
chr20	28582501	28582700	ENSG00000282826	FRG1CP	20243	0.459145	0.0310953
chr20	28601911	28603500	ENSG00000282826	FRG1CP	138	0.797261	5.60827e-13
chr20	28601911	28603500	ENSG00000283069	DUX4L32	716119	-0.452083	0.0389099
chr20	29079931	29080630	ENSG00000282870	FRG1DP	110	0.436195	0.0616008
chr20	29445081	29445860	ENSG00000282870	FRG1DP	-365080	0.525991	0.00244202
chr20	29445081	29445860	ENSG00000282995	FRG1EP	51709	0.841643	4.03261e-16
chr20	29753431	29753550	ENSG00000282870	FRG1DP	-673100	0.512022	0.00444481
chr20	30288991	30289690	ENSG00000149531	FRG1BP	88032	0.709988	1.34936e-08
chr20	30288991	30289690	ENSG00000205611	LINC01597	616	0.612418	2.3875e-05
chr20	30288991	30289690	ENSG00000238151	MLLT10P1	114044	0.53394	0.00169845
chr20	30288991	30289690	ENSG00000283443	ENSG00000283443	256261	0.489816	0.010738
chr20	30290291	30290740	ENSG00000149531	FRG1BP	86857	0.539501	0.00132032
chr20	30290291	30290740	ENSG00000205611	LINC01597	-559	0.52213	0.00288423
chr20	30290291	30290740	ENSG00000238151	MLLT10P1	112869	0.431898	0.0689922
chr20	30290291	30290740	ENSG00000283443	ENSG00000283443	255086	0.516317	0.00370107
chr20	30300181	30300490	ENSG00000149531	FRG1BP	77037	0.589481	9.4699e-05
chr20	30300181	30300490	ENSG00000205611	LINC01597	-10379	0.560994	0.000451133
chr20	30300181	30300490	ENSG00000238151	MLLT10P1	103049	0.468149	0.0230947
chr20	30300181	30300490	ENSG00000283443	ENSG00000283443	245266	0.524233	0.00263429
chr20	30316061	30317170	ENSG00000149531	FRG1BP	60757	0.558679	0.000508169
chr20	30316061	30317170	ENSG00000205611	LINC01597	-26659	0.596813	6.11055e-05
chr20	30316061	30317170	ENSG00000238151	MLLT10P1	86769	0.431388	0.0699122
chr20	30316061	30317170	ENSG00000283443	ENSG00000283443	228986	0.57946	0.000167666
chr20	30376531	30377940	ENSG00000149531	FRG1BP	137	0.782394	4.53206e-12
chr20	30376531	30377940	ENSG00000205611	LINC01597	-87279	0.494858	0.00889695
chr20	30376531	30377940	ENSG00000238151	MLLT10P1	26149	0.634142	5.79326e-06
chr20	30376531	30377940	ENSG00000283443	ENSG00000283443	168366	0.491288	0.0101542
chr20	30489011	30489540	ENSG00000149531	FRG1BP	-111903	0.473856	0.0190053
chr20	30489011	30489540	ENSG00000205611	LINC01597	-199319	0.61496	2.0369e-05
chr20	30489011	30489540	ENSG00000283443	ENSG00000283443	56326	0.631939	6.72759e-06
chr20	30500171	30500670	ENSG00000149531	FRG1BP	-123048	0.419851	0.0937337
chr20	30500171	30500670	ENSG00000283443	ENSG00000283443	45181	0.563056	0.000406577
chr20	30537481	30538020	ENSG00000149531	FRG1BP	-160378	0.471959	0.0202875
chr20	30537481	30538020	ENSG00000205611	LINC01597	-247794	0.535641	0.00158072
chr20	30537481	30538020	ENSG00000238151	MLLT10P1	-134366	0.448179	0.0437629
chr20	30537481	30538020	ENSG00000283443	ENSG00000283443	7851	0.608565	3.0228e-05
chr20	30579501	30580820	ENSG00000149531	FRG1BP	-202788	0.598588	5.50154e-05
chr20	30579501	30580820	ENSG00000205611	LINC01597	-290204	0.582372	0.000141821
chr20	30579501	30580820	ENSG00000238151	MLLT10P1	-176776	0.461678	0.0286121
chr20	30579501	30580820	ENSG00000283443	ENSG00000283443	-34559	0.598525	5.51333e-05
chr20	30584871	30586560	ENSG00000149531	FRG1BP	-208343	0.527768	0.0022667
chr20	30584871	30586560	ENSG00000205611	LINC01597	-295759	0.610451	2.69001e-05
chr20	30584871	30586560	ENSG00000238151	MLLT10P1	-182331	0.450346	0.0410342
chr20	30584871	30586560	ENSG00000283443	ENSG00000283443	-40114	0.558669	0.00050832
chr20	30723771	30724460	ENSG00000283443	ENSG00000283443	-178514	0.480515	0.0151465
chr20	30816101	30816620	ENSG00000149531	FRG1BP	-438988	0.435062	0.0633894
chr20	30816101	30816620	ENSG00000205611	LINC01597	-526404	0.50523	0.00589159
chr20	30891531	30891700	ENSG00000205611	LINC01597	-601659	0.438484	0.0579849
chr20	30891531	30891700	ENSG00000283443	ENSG00000283443	-346014	0.513238	0.00421705
chr20	30912121	30912980	ENSG00000149531	FRG1BP	-535178	0.556266	0.000573582
chr20	30912121	30912980	ENSG00000205611	LINC01597	-622594	0.487568	0.0116869
chr20	30912121	30912980	ENSG00000238151	MLLT10P1	-509166	0.42136	0.0904626
chr20	30912121	30912980	ENSG00000283443	ENSG00000283443	-366949	0.468383	0.0229213
chr20	31073971	31074030	ENSG00000101331	CCM2L	936438	0.455109	0.0353433
chr20	31496871	31497230	ENSG00000224452	RSL24D1P6	673740	-0.454634	0.0358527
chr20	31572021	31574480	ENSG00000125968	ID1	32033	0.574222	0.000223553
chr20	31594801	31596660	ENSG00000125968	ID1	9553	0.459041	0.0312108
chr20	31603591	31609030	ENSG00000125968	ID1	-1027	0.73505	1.09544e-09
chr20	31603591	31609030	ENSG00000264395	MIR3193	876	0.497887	0.00789654
chr20	31694011	31694230	ENSG00000171552	BCL2L1	29869	0.441681	0.0530219
chr20	31833301	31834680	ENSG00000101350	KIF3B	443661	-0.431013	0.0706803
chr20	32072321	32072340	ENSG00000204547	DEFB122	-643150	-0.575628	0.000207209
chr20	32232101	32232130	ENSG00000088320	REM1	-756827	-0.437055	0.0601755
chr20	32480991	32485870	ENSG00000197183	NOL4L	101644	0.446581	0.0459161
chr20	32822781	32823350	ENSG00000229188	ENSG00000229188	908763	-0.4486	0.0431766
chr20	32968651	32968840	ENSG00000101350	KIF3B	-691094	-0.432558	0.0677843
chr20	33604451	33605440	ENSG00000078699	CBFA2T2	-114870	0.442728	0.0514526
chr20	33719641	33720850	ENSG00000101417	PXMP4	74	0.74282	4.93297e-10
chr20	33840751	33841610	ENSG00000125977	EIF2S2	271063	0.462795	0.0275799
chr20	34000171	34000790	ENSG00000229188	ENSG00000229188	-268652	-0.495509	0.00867502
chr20	34298401	34298730	ENSG00000272945	ENSG00000272945	-12099	0.440854	0.0542829
chr20	34557891	34559960	ENSG00000101460	MAP1LC3A	-12071	0.454022	0.0365605
chr20	34875721	34877470	ENSG00000202150	RNU6-407P	153825	0.505989	0.00570018
chr20	35096121	35096980	ENSG00000181741	FDX1P1	-620076	-0.418531	0.096676
chr20	35277111	35278830	ENSG00000126005	MMP24OS	161	0.674764	2.88264e-07
chr20	35277111	35278830	ENSG00000261582	ENSG00000261582	2073	0.453523	0.0371574
chr20	35277111	35278830	ENSG00000279253	ENSG00000279253	-13783	0.528818	0.0021569
chr20	35871101	35871750	ENSG00000214078	CPNE1	-206469	0.44227	0.0521538
chr20	35947531	35947720	ENSG00000199676	Y_RNA	-94261	0.439997	0.0556604
chr20	36091381	36094910	ENSG00000232406	ENSG00000232406	62615	0.44223	0.0522054
chr20	36109441	36109490	ENSG00000199676	Y_RNA	-256101	0.419783	0.0938655
chr20	36248481	36249790	ENSG00000118705	RPN2	929275	0.420139	0.0931123
chr20	36404881	36405230	ENSG00000273986	Metazoa_SRP	156475	0.450228	0.0411971
chr20	36408371	36408440	ENSG00000214078	CPNE1	-743449	0.460666	0.0296298
chr20	36506411	36506510	ENSG00000269846	ENSG00000269846	589325	-0.437496	0.0595008
chr20	36729171	36729180	ENSG00000235044	PPIAP3	800864	-0.452178	0.0388025
chr20	37177941	37180440	ENSG00000286240	ENSG00000286240	164919	0.427734	0.0769893
chr20	37267191	37268850	ENSG00000149633	KIAA1755	992752	0.459135	0.0311029
chr20	37711741	37713390	ENSG00000196756	SNHG17	722844	-0.437047	0.060188
chr20	38259601	38261200	ENSG00000149633	KIAA1755	372	0.639476	4.02627e-06
chr20	38259601	38261200	ENSG00000277829	ENSG00000277829	-26601	0.43164	0.0694687
chr20	38658631	38660390	ENSG00000101438	SLC32A1	64976	0.547633	0.00088791
chr20	38722531	38728690	ENSG00000101438	SLC32A1	-1124	0.601176	4.73331e-05
chr20	38729381	38729520	ENSG00000199691	RN7SKP173	32078	0.418723	0.0962196
chr20	39874081	39874330	ENSG00000230324	LINC01734	-649457	-0.430314	0.0718901
chr20	40646111	40647600	ENSG00000204103	MAFB	42381	0.583893	0.000130446
chr20	40686501	40691380	ENSG00000204103	MAFB	296	0.498271	0.00778727
chr20	40710301	40712010	ENSG00000229771	ENSG00000229771	-12539	0.457824	0.0324384
chr20	41275801	41277150	ENSG00000174306	ZHX3	41256	0.431102	0.0705163
chr20	41509431	41511890	ENSG00000212224	ENSG00000212224	201940	-0.41864	0.0964122
chr20	41509431	41511890	ENSG00000252386	RNU6-1018P	174431	-0.41864	0.0964122
chr20	41717341	41718410	ENSG00000229042	ENSG00000229042	967529	0.422552	0.087855
chr20	42285141	42285450	ENSG00000196090	PTPRT	904675	0.480893	0.0149377
chr20	42285141	42285450	ENSG00000229892	ENSG00000229892	321399	0.459109	0.0311323
chr20	42285141	42285450	ENSG00000233508	ENSG00000233508	904703	0.426752	0.0790376
chr20	42308021	42310010	ENSG00000196090	PTPRT	880955	0.623967	1.1331e-05
chr20	42308021	42310010	ENSG00000227599	PTPRT-AS1	659728	0.441309	0.0535702
chr20	42308021	42310010	ENSG00000229042	ENSG00000229042	376389	0.479024	0.0159602
chr20	42308021	42310010	ENSG00000229892	ENSG00000229892	297679	0.454181	0.036391
chr20	42308021	42310010	ENSG00000233508	ENSG00000233508	880983	0.622848	1.22346e-05
chr20	42551021	42551540	ENSG00000196090	PTPRT	638690	0.43397	0.0653623
chr20	42551021	42551540	ENSG00000233508	ENSG00000233508	638718	0.421254	0.090613
chr20	42700071	42701010	ENSG00000196090	PTPRT	489430	0.588103	0.000102587
chr20	42700071	42701010	ENSG00000233508	ENSG00000233508	489458	0.51545	0.00383126
chr20	42920411	42921180	ENSG00000196090	PTPRT	269175	0.576575	0.000196421
chr20	42920411	42921180	ENSG00000229892	ENSG00000229892	-314101	0.477119	0.0170296
chr20	42920411	42921180	ENSG00000233508	ENSG00000233508	269203	0.471204	0.0208117
chr20	43096011	43097280	ENSG00000196090	PTPRT	93325	0.507158	0.00542998
chr20	43096011	43097280	ENSG00000233508	ENSG00000233508	93353	0.468243	0.0230233
chr20	43159351	43160750	ENSG00000196090	PTPRT	29920	0.528808	0.00215758
chr20	43159351	43160750	ENSG00000233508	ENSG00000233508	29948	0.469064	0.0223898
chr20	43178141	43178450	ENSG00000196090	PTPRT	11675	0.495897	0.00854637
chr20	43178141	43178450	ENSG00000233508	ENSG00000233508	11703	0.490929	0.0102905
chr20	43186371	43186530	ENSG00000196090	PTPRT	3520	0.484034	0.0132964
chr20	43186371	43186530	ENSG00000233508	ENSG00000233508	3548	0.519985	0.00315815
chr20	43187581	43192620	ENSG00000196090	PTPRT	-130	0.745416	3.7767e-10
chr20	43187581	43192620	ENSG00000223190	RN7SKP100	-126774	0.478596	0.0161848
chr20	43187581	43192620	ENSG00000227599	PTPRT-AS1	-221357	0.43151	0.0697337
chr20	43187581	43192620	ENSG00000229892	ENSG00000229892	-583406	0.537132	0.00147649
chr20	43187581	43192620	ENSG00000233508	ENSG00000233508	-102	0.649078	2.0301e-06
chr20	43243531	43244090	ENSG00000196090	PTPRT	-53840	0.535911	0.00156181
chr20	43243531	43244090	ENSG00000233508	ENSG00000233508	-53812	0.535816	0.00156827
chr20	43293951	43294320	ENSG00000196090	PTPRT	-104165	0.495952	0.00852858
chr20	43293951	43294320	ENSG00000233508	ENSG00000233508	-104137	0.492908	0.00953587
chr20	43296311	43296700	ENSG00000196090	PTPRT	-106535	0.512328	0.00438924
chr20	43296311	43296700	ENSG00000233508	ENSG00000233508	-106507	0.520183	0.00313447
chr20	43320731	43320740	ENSG00000233508	ENSG00000233508	-130737	0.427211	0.0780523
chr20	43507161	43508770	ENSG00000124191	TOX2	406887	0.439302	0.056744
chr20	43765381	43768350	ENSG00000124194	GDAP1L1	480234	-0.422943	0.0871491
chr20	43765381	43768350	ENSG00000168734	PKIG	764920	-0.514601	0.00397418
chr20	43899601	43900890	ENSG00000124191	TOX2	14607	0.482274	0.0141792
chr20	43903721	43905040	ENSG00000124191	TOX2	10472	0.539358	0.00133011
chr20	43914221	43916570	ENSG00000124191	TOX2	-543	0.501597	0.00682256
chr20	43940991	43941100	ENSG00000101074	R3HDML	395998	-0.420675	0.0919165
chr20	43959231	43960040	ENSG00000124191	TOX2	-44783	0.436329	0.0613494
chr20	43987471	43988030	ENSG00000124191	TOX2	-72898	0.437386	0.0596743
chr20	44017911	44019210	ENSG00000124191	TOX2	-103708	0.419309	0.0949086
chr20	44074651	44074830	ENSG00000201021	RNU6-743P	-669267	-0.468121	0.0230972
chr20	44074651	44074830	ENSG00000201363	Y_RNA	270099	-0.468121	0.0230972
chr20	44074651	44074830	ENSG00000226143	ENSG00000226143	-523791	-0.468121	0.0230972
chr20	44074651	44074830	ENSG00000233376	ENSG00000233376	316797	-0.468121	0.0230972
chr20	44074651	44074830	ENSG00000237555	ENSG00000237555	-685699	-0.468121	0.0230972
chr20	44074651	44074830	ENSG00000252193	ENSG00000252193	-770185	-0.468121	0.0230972
chr20	44074651	44074830	ENSG00000266151	MIR3646	333380	-0.468121	0.0230972
chr20	44074651	44074830	ENSG00000283440	LINC01260	588758	-0.468121	0.0230972
chr20	44529791	44529950	ENSG00000124102	PI3	645032	-0.417705	0.0983411
chr20	44552811	44553370	ENSG00000124157	SEMG2	668283	-0.474752	0.0183894
chr20	44641901	44644350	ENSG00000196839	ADA	9108	0.624727	1.07826e-05
chr20	44785601	44786570	ENSG00000101098	RIMS4	24461	0.42207	0.0888443
chr20	44803141	44804100	ENSG00000101098	RIMS4	6926	0.543219	0.00110529
chr20	44805281	44806870	ENSG00000101098	RIMS4	4471	0.709044	1.47675e-08
chr20	45049361	45050390	ENSG00000124134	KCNS1	51252	0.42208	0.0888408
chr20	45104951	45105000	ENSG00000124155	PIGT	311109	-0.430182	0.0721535
chr20	45336991	45338320	ENSG00000124145	SDC4	10769	0.428723	0.075052
chr20	45336991	45338320	ENSG00000124160	NCOA5	752307	-0.488196	0.0113949
chr20	45347451	45348850	ENSG00000124145	SDC4	274	0.629363	8.01322e-06
chr20	45373421	45374270	ENSG00000213820	RPL13P2	725673	-0.445354	0.0476248
chr20	45405581	45407700	ENSG00000244274	DBNDD2	-583	0.498598	0.00768121
chr20	45469931	45471340	ENSG00000166913	YWHAB	-584933	-0.422652	0.0876349
chr20	45833051	45834950	ENSG00000273893	ENSG00000273893	848375	0.435404	0.0627924
chr20	45889671	45894470	ENSG00000124160	NCOA5	197892	0.440907	0.0542082
chr20	45889671	45894470	ENSG00000271984	ENSG00000271984	1349	0.468976	0.0224537
chr20	45962951	45963380	ENSG00000100982	PCIF1	-28482	-0.43472	0.0639742
chr20	46010381	46011050	ENSG00000080189	SLC35C2	353743	-0.433327	0.0664022
chr20	46021391	46023160	ENSG00000124140	SLC12A5	-585	0.500285	0.00718408
chr20	46021391	46023160	ENSG00000124160	NCOA5	67687	-0.451043	0.0401521
chr20	46021391	46023160	ENSG00000124257	NEURL2	-131067	-0.439938	0.0557614
chr20	46237371	46237480	ENSG00000198185	ZNF334	276134	0.437435	0.0596121
chr20	46237371	46237480	ENSG00000283757	ENSG00000283757	259306	0.441104	0.0538603
chr20	46513021	46513890	ENSG00000184617	ZNF840P	-28994	0.63975	3.95423e-06
chr20	46513021	46513890	ENSG00000198185	ZNF334	104	0.849542	9.22406e-17
chr20	46513021	46513890	ENSG00000225849	MKRN7P	-36223	0.703311	2.50307e-08
chr20	46513021	46513890	ENSG00000283757	ENSG00000283757	-16724	0.718565	6.01967e-09
chr20	46551621	46552680	ENSG00000149635	OCSTAMP	-1496	0.497823	0.00791566
chr20	46694481	46697280	ENSG00000172315	TP53RK	-6436	0.480009	0.0154294
chr20	46894221	46896160	ENSG00000064655	EYA2	-566	0.631025	7.17002e-06
chr20	46894221	46896160	ENSG00000236028	ENSG00000236028	6536	0.441114	0.0538596
chr20	47263491	47264630	ENSG00000101040	ZMYND8	92829	0.443008	0.0510387
chr20	47541201	47541250	ENSG00000215448	SRMP1	318563	-0.454958	0.0354606
chr20	47541201	47541250	ENSG00000228503	ENSG00000228503	416797	-0.454958	0.0354606
chr20	47541201	47541250	ENSG00000229522	LINC01523	442179	-0.454958	0.0354606
chr20	47541201	47541250	ENSG00000234967	ENSG00000234967	409572	-0.454958	0.0354606
chr20	47541201	47541250	ENSG00000236874	ENSG00000236874	843670	-0.454958	0.0354606
chr20	47541201	47541250	ENSG00000238785	RNU7-92P	363123	-0.454958	0.0354606
chr20	47541201	47541250	ENSG00000238950	RNU7-173P	285819	-0.454958	0.0354606
chr20	47541201	47541250	ENSG00000251770	RNA5SP486	331966	-0.454958	0.0354606
chr20	47541201	47541250	ENSG00000276923	ENSG00000276923	532644	-0.454958	0.0354606
chr20	47541201	47541250	ENSG00000281365	ENSG00000281365	930083	-0.454958	0.0354606
chr20	47541201	47541250	ENSG00000286063	ENSG00000286063	826751	-0.454958	0.0354606
chr20	47541201	47541250	ENSG00000286179	ENSG00000286179	481012	-0.454958	0.0354606
chr20	47541201	47541250	ENSG00000287335	ENSG00000287335	484020	-0.454958	0.0354606
chr20	47541201	47541250	ENSG00000287443	ENSG00000287443	432912	-0.454958	0.0354606
chr20	47708361	47709570	ENSG00000196562	SULF2	77651	0.417399	0.0988712
chr20	47727941	47728600	ENSG00000196562	SULF2	58346	0.428364	0.0757629
chr20	47781741	47782450	ENSG00000196562	SULF2	4521	0.424454	0.0838645
chr20	47784471	47787140	ENSG00000196562	SULF2	811	0.459779	0.0305139
chr20	48456051	48456550	ENSG00000196562	SULF2	-669684	0.419456	0.0945466
chr20	48489941	48490140	ENSG00000196562	SULF2	-703424	0.433011	0.0669472
chr20	48753121	48753210	ENSG00000212304	SNORD12	527518	-0.492984	0.00950696
chr20	48753121	48753210	ENSG00000215448	SRMP1	-893377	-0.492984	0.00950696
chr20	48753121	48753210	ENSG00000228503	ENSG00000228503	-795143	-0.492984	0.00950696
chr20	48753121	48753210	ENSG00000229522	LINC01523	-769761	-0.492984	0.00950696
chr20	48753121	48753210	ENSG00000234967	ENSG00000234967	-802368	-0.492984	0.00950696
chr20	48753121	48753210	ENSG00000236874	ENSG00000236874	-368270	-0.492984	0.00950696
chr20	48753121	48753210	ENSG00000238785	RNU7-92P	-848817	-0.492984	0.00950696
chr20	48753121	48753210	ENSG00000238950	RNU7-173P	-926121	-0.492984	0.00950696
chr20	48753121	48753210	ENSG00000251770	RNA5SP486	-879974	-0.492984	0.00950696
chr20	48753121	48753210	ENSG00000274760	ENSG00000274760	525951	-0.492984	0.00950696
chr20	48753121	48753210	ENSG00000276923	ENSG00000276923	-679296	-0.492984	0.00950696
chr20	48753121	48753210	ENSG00000277830	ENSG00000277830	525262	-0.492984	0.00950696
chr20	48753121	48753210	ENSG00000277967	ENSG00000277967	527320	-0.492984	0.00950696
chr20	48753121	48753210	ENSG00000281365	ENSG00000281365	-281857	-0.492984	0.00950696
chr20	48753121	48753210	ENSG00000286063	ENSG00000286063	-385189	-0.492984	0.00950696
chr20	48753121	48753210	ENSG00000286179	ENSG00000286179	-730928	-0.492984	0.00950696
chr20	48753121	48753210	ENSG00000287335	ENSG00000287335	-727920	-0.492984	0.00950696
chr20	48753121	48753210	ENSG00000287443	ENSG00000287443	-779028	-0.492984	0.00950696
chr20	49115861	49115880	ENSG00000124226	RNF114	820466	0.430839	0.0709718
chr20	49115861	49115880	ENSG00000212304	SNORD12	164813	-0.421313	0.0904993
chr20	49115861	49115880	ENSG00000236874	ENSG00000236874	-730975	-0.421313	0.0904993
chr20	49115861	49115880	ENSG00000274760	ENSG00000274760	163246	-0.421313	0.0904993
chr20	49115861	49115880	ENSG00000277830	ENSG00000277830	162557	-0.421313	0.0904993
chr20	49115861	49115880	ENSG00000277967	ENSG00000277967	164615	-0.421313	0.0904993
chr20	49115861	49115880	ENSG00000281365	ENSG00000281365	-644562	-0.421313	0.0904993
chr20	49115861	49115880	ENSG00000286063	ENSG00000286063	-747894	-0.421313	0.0904993
chr20	49405191	49405270	ENSG00000238452	RNU7-144P	-910921	-0.568409	0.000305613
chr20	49503351	49503450	ENSG00000233077	LINC01271	817942	-0.424548	0.0836431
chr20	49580101	49580620	ENSG00000124212	PTGIS	-12223	0.426384	0.0798397
chr20	50451291	50451360	ENSG00000269103	Metazoa_SRP	-518530	-0.476853	0.0171807
chr20	50746131	50747020	ENSG00000026559	KCNG1	276532	0.437311	0.0597941
chr20	50957461	50959670	ENSG00000231715	COX6CP2	-478798	-0.449983	0.0414817
chr20	51140071	51140210	ENSG00000228820	RPSAP1	-8473	-0.485727	0.0125041
chr20	51446421	51448220	ENSG00000101096	NFATC2	115511	0.473624	0.019146
chr20	51497671	51497760	ENSG00000275958	ENSG00000275958	985276	0.420706	0.0918259
chr20	51766821	51769230	ENSG00000054793	ATP9A	365	0.471271	0.0207607
chr20	51799391	51801990	ENSG00000101115	SALL4	1831	0.450197	0.0412366
chr20	51930821	51931500	ENSG00000234948	LINC01524	260999	-0.51008	0.00481263
chr20	52655461	52655800	ENSG00000182463	TSHZ2	316728	0.496105	0.00847478
chr20	52922931	52923830	ENSG00000223492	ENSG00000223492	256170	0.426639	0.0792949
chr20	52971971	52973290	ENSG00000182463	TSHZ2	-272	0.470223	0.0215127
chr20	53003371	53003960	ENSG00000182463	TSHZ2	-31307	0.463171	0.0272196
chr20	53750371	53755020	ENSG00000171940	ZNF217	-142788	0.441328	0.053543
chr20	53919061	53919950	ENSG00000064787	BCAS1	151089	-0.437745	0.0591328
chr20	54566101	54566120	ENSG00000265595	MIR4756	-497625	-0.504127	0.00616531
chr20	56001261	56001860	ENSG00000054803	CBLN4	3959	0.676388	2.54349e-07
chr20	56002251	56006080	ENSG00000054803	CBLN4	1354	0.721107	4.68867e-09
chr20	56347451	56349410	ENSG00000124098	FAM210B	10544	0.420898	0.0914138
chr20	56566781	56566960	ENSG00000132819	RBM38	824526	0.437671	0.059234
chr20	56628421	56631560	ENSG00000087510	TFAP2C	-684	0.719564	5.50046e-09
chr20	56924431	56926330	ENSG00000087510	TFAP2C	-296074	0.477802	0.0166764
chr20	56929721	56929930	ENSG00000087510	TFAP2C	-300519	0.444602	0.0486618
chr20	56931361	56932140	ENSG00000087510	TFAP2C	-302444	0.447893	0.044143
chr20	57168231	57168640	ENSG00000266666	MIR4325	153156	0.453096	0.0376683
chr20	57683311	57686230	ENSG00000227297	ENSG00000227297	-83570	-0.429183	0.0741767
chr20	57707691	57711640	ENSG00000124225	PMEPA1	1871	0.473625	0.019146
chr20	57725151	57725290	ENSG00000124225	PMEPA1	-13684	0.507859	0.00527354
chr20	57725151	57725290	ENSG00000278709	NKILA	-15064	0.485287	0.0127109
chr20	58016941	58018670	ENSG00000124225	PMEPA1	-306269	0.428036	0.0763729
chr20	58692081	58693640	ENSG00000215440	NPEPL1	-3729	0.460415	0.0298647
chr20	59026821	59027170	ENSG00000101166	PRELID3B	15810	0.42081	0.0916244
chr20	59042051	59043450	ENSG00000101166	PRELID3B	55	0.628664	8.38716e-06
chr20	59248211	59248280	ENSG00000286309	ENSG00000286309	148864	0.608704	2.99873e-05
chr20	59313841	59313920	ENSG00000101158	NELFCD	-332672	0.419574	0.0942674
chr20	59560701	59560810	ENSG00000087495	PHACTR3	16754	0.422719	0.087536
chr20	59643661	59643740	ENSG00000286309	ENSG00000286309	-246591	0.484022	0.0133022
chr20	60306681	60306740	ENSG00000276627	ENSG00000276627	448291	0.453881	0.0367259
chr20	61413941	61415300	ENSG00000179242	CDH4	-162359	0.542082	0.0011688
chr20	61413941	61415300	ENSG00000277270	ENSG00000277270	23010	0.433725	0.0657442
chr20	61950431	61952610	ENSG00000260542	ENSG00000260542	564576	-0.456419	0.0338805
chr20	61965741	61966510	ENSG00000232121	ENSG00000232121	669379	-0.419656	0.0941271
chr20	62209571	62209650	ENSG00000286232	ENSG00000286232	-937783	0.426317	0.0799571
chr20	62258461	62259160	ENSG00000130702	LAMA5	108502	0.425717	0.0811657
chr20	62382441	62383360	ENSG00000101180	HRH3	-162622	0.439288	0.0567639
chr20	62583521	62583700	ENSG00000207598	MIR124-3	594890	-0.429939	0.0726553
chr20	62678761	62678960	ENSG00000101216	GMEB2	948241	-0.476015	0.0176114
chr20	62815001	62821160	ENSG00000075043	KCNQ2	654597	-0.463376	0.0270257
chr20	62815001	62821160	ENSG00000092758	COL9A3	-1836	0.419786	0.093865
chr20	62845791	62846500	ENSG00000092758	COL9A3	-29901	0.542342	0.00115443
chr20	62860241	62862890	ENSG00000075043	KCNQ2	611112	0.466461	0.0244597
chr20	63118741	63119390	ENSG00000203896	LIME1	617218	-0.435783	0.0621751
chr20	63130231	63130780	ENSG00000225978	HAR1A	-28300	0.433578	0.0659948
chr20	63223281	63225300	ENSG00000125520	SLC2A4RG	515486	-0.442018	0.0524906
chr20	63238431	63239170	ENSG00000101197	BIRC7	-2917	0.554324	0.000632805
chr20	63238431	63239170	ENSG00000101198	NKAIN4	33894	0.539495	0.00132045
chr20	63238431	63239170	ENSG00000275620	FLJ16779	15178	0.581666	0.000147557
chr20	63251311	63255400	ENSG00000101197	BIRC7	-17472	0.553806	0.000647979
chr20	63251311	63255400	ENSG00000101198	NKAIN4	19339	0.760692	7.02216e-11
chr20	63251311	63255400	ENSG00000275620	FLJ16779	623	0.81086	8.03201e-14
chr20	63260831	63262200	ENSG00000101197	BIRC7	-25632	0.418354	0.0970444
chr20	63260831	63262200	ENSG00000101198	NKAIN4	11179	0.494124	0.0091265
chr20	63260831	63262200	ENSG00000275620	FLJ16779	-7537	0.536287	0.00153623
chr20	63295121	63297700	ENSG00000130702	LAMA5	-929098	-0.431513	0.0697305
chr20	63360681	63361410	ENSG00000125520	SLC2A4RG	378731	0.473221	0.0194036
chr20	63360681	63361410	ENSG00000130584	ZBTB46	470993	0.44205	0.0524508
chr20	63361831	63361840	ENSG00000272050	ENSG00000272050	-883965	-0.43129	0.0701368
chr20	63367221	63367270	ENSG00000125534	PPDPF	153520	0.444012	0.0495211
chr20	63431851	63433090	ENSG00000274501	ENSG00000274501	297907	-0.447358	0.0448438
chr20	63434611	63435920	ENSG00000075043	KCNQ2	37412	0.613462	2.23055e-05
chr20	63434611	63435920	ENSG00000101210	EEF1A2	63974	0.446518	0.0459871
chr20	63441711	63442560	ENSG00000075043	KCNQ2	30542	0.555307	0.000601779
chr20	63441711	63442560	ENSG00000101210	EEF1A2	57104	0.433797	0.0655938
chr20	63441711	63442560	ENSG00000226390	KCNQ2-AS1	5916	0.432434	0.0680196
chr20	63445951	63447460	ENSG00000075043	KCNQ2	25972	0.490998	0.0102587
chr20	63445951	63447460	ENSG00000130584	ZBTB46	385333	0.417075	0.0991984
chr20	63452701	63455890	ENSG00000075043	KCNQ2	18382	0.457914	0.0323471
chr20	63452701	63455890	ENSG00000101210	EEF1A2	44944	0.459163	0.0310924
chr20	63461261	63461800	ENSG00000230226	ENSG00000230226	40757	0.428428	0.0756401
chr20	63463631	63464830	ENSG00000075043	KCNQ2	8447	0.652962	1.52999e-06
chr20	63463631	63464830	ENSG00000101210	EEF1A2	35009	0.585468	0.000118751
chr20	63469151	63473640	ENSG00000075043	KCNQ2	1282	0.711458	1.17472e-08
chr20	63469151	63473640	ENSG00000101210	EEF1A2	27844	0.534172	0.00168177
chr20	63488051	63488890	ENSG00000075043	KCNQ2	-15793	-0.428126	0.0762534
chr20	63488051	63488890	ENSG00000101210	EEF1A2	10769	-0.527955	0.00224496
chr20	63488051	63488890	ENSG00000125534	PPDPF	32295	-0.431639	0.0694687
chr20	63497901	63500000	ENSG00000101210	EEF1A2	289	0.533191	0.00176163
chr20	63552841	63554810	ENSG00000125531	FNDC11	-5934	0.425733	0.0811522
chr20	63552841	63554810	ENSG00000130584	ZBTB46	278213	0.451667	0.0393916
chr20	63552841	63554810	ENSG00000130589	HELZ2	20414	0.419282	0.0949807
chr20	63552841	63554810	ENSG00000130590	SAMD10	426183	0.437426	0.0596258
chr20	63568901	63569870	ENSG00000130589	HELZ2	4854	-0.525676	0.00247404
chr20	63568901	63569870	ENSG00000226094	RPL7P3	-996714	-0.495153	0.00879149
chr20	63694711	63699900	ENSG00000196132	MYT1	405089	-0.450548	0.0407653
chr20	63706851	63708860	ENSG00000273759	ENSG00000273759	-778558	-0.431061	0.0705984
chr20	63796041	63796450	ENSG00000125533	BHLHE23	-789210	0.417432	0.0988181
chr20	63846171	63848450	ENSG00000101190	TCFL5	-985488	0.426993	0.0785148
chr20	63941461	63941870	ENSG00000125508	SRMS	-393916	-0.423511	0.0859174
chr20	64159681	64162810	ENSG00000125522	NPBWR2	-53680	0.424607	0.0835127
chr20	64163961	64165200	ENSG00000196132	MYT1	-62186	0.554081	0.00064018
chr21	5123701	5124000	ENSG00000280071	GATD3B	4563	0.428058	0.0763575
chr21	5127851	5129060	ENSG00000275464	ENSG00000275464	26203	0.718222	6.19515e-09
chr21	5127851	5129060	ENSG00000280071	GATD3B	-42	0.7643	4.57263e-11
chr21	5147841	5147930	ENSG00000275464	ENSG00000275464	6773	0.675041	2.8193e-07
chr21	5147841	5147930	ENSG00000280071	GATD3B	-19472	0.804499	2.00215e-13
chr21	5153971	5155320	ENSG00000275464	ENSG00000275464	13	0.465695	0.0251058
chr21	5153971	5155320	ENSG00000280071	GATD3B	-26232	0.71763	6.57485e-09
chr21	7261211	7261280	ENSG00000286057	ENSG00000286057	977614	-0.436157	0.0616008
chr21	8212981	8213480	ENSG00000277739	5_8S_rRNA	43551	-0.45171	0.0393328
chr21	8212981	8213480	ENSG00000278189	RNA5-8SN1	226593	-0.497743	0.0079421
chr21	8228511	8229030	ENSG00000188681	TEKT4P2	900982	-0.431576	0.0696
chr21	8229501	8229870	ENSG00000188681	TEKT4P2	900067	-0.471602	0.0205302
chr21	8233911	8234940	ENSG00000188681	TEKT4P2	895327	-0.498076	0.00784954
chr21	8419991	8420800	ENSG00000188681	TEKT4P2	709357	-0.448794	0.04289
chr21	8446881	8447500	ENSG00000188681	TEKT4P2	682562	-0.427878	0.0766658
chr21	9070831	9070910	ENSG00000279381	ENSG00000279381	17318	0.443635	0.0500527
chr21	9070831	9070910	ENSG00000279720	SOWAHCP2	12231	0.428191	0.0761379
chr21	9129531	9129840	ENSG00000188681	TEKT4P2	67	0.490457	0.0104803
chr21	9129531	9129840	ENSG00000279720	SOWAHCP2	-46584	0.432542	0.0678167
chr21	9324621	9325410	ENSG00000278931	ENSG00000278931	-467755	0.507836	0.00527882
chr21	9324621	9325410	ENSG00000278932	ENSG00000278932	-2	0.521031	0.00301857
chr21	9324621	9325410	ENSG00000279208	ENSG00000279208	51630	0.52207	0.00288948
chr21	9324621	9325410	ENSG00000279718	SNX18P12	40210	0.431865	0.0690458
chr21	13846841	13846990	ENSG00000188992	LIPI	364040	-0.43913	0.0570179
chr21	13846841	13846990	ENSG00000203616	RHOT1P2	90410	0.460102	0.0301802
chr21	13846841	13846990	ENSG00000215559	ANKRD20A11P	133522	0.460512	0.0297833
chr21	13846841	13846990	ENSG00000223287	RNU6-954P	121680	0.454619	0.0358701
chr21	13846841	13846990	ENSG00000228314	CYP4F29P	1449	0.477749	0.0167073
chr21	13846841	13846990	ENSG00000230965	SNX18P13	59573	0.433625	0.0659014
chr21	14063711	14064120	ENSG00000188992	LIPI	147040	-0.547212	0.000906343
chr21	14063711	14064120	ENSG00000201812	RNA5SP488	6956	-0.443471	0.0503103
chr21	14063711	14064120	ENSG00000203616	RHOT1P2	-126590	0.792453	1.12121e-12
chr21	14063711	14064120	ENSG00000215559	ANKRD20A11P	-83478	0.84293	3.15804e-16
chr21	14063711	14064120	ENSG00000215562	CNN2P7	-237219	0.466301	0.0245987
chr21	14063711	14064120	ENSG00000223287	RNU6-954P	-95320	0.824604	9.46684e-15
chr21	14063711	14064120	ENSG00000224860	GXYLT1P2	-238280	0.701973	2.82615e-08
chr21	14063711	14064120	ENSG00000224905	ENSG00000224905	-36496	-0.556498	0.000566121
chr21	14063711	14064120	ENSG00000228314	CYP4F29P	-215551	0.84726	1.42564e-16
chr21	14063711	14064120	ENSG00000229231	FEM1AP1	-301577	0.448065	0.0439183
chr21	14063711	14064120	ENSG00000230965	SNX18P13	-157427	0.821012	1.63406e-14
chr21	14063711	14064120	ENSG00000277572	ENSG00000277572	12123	-0.50546	0.00583523
chr21	14063711	14064120	ENSG00000278618	MIR8069-2	-339726	0.716755	7.13356e-09
chr21	14259821	14259980	ENSG00000173231	TERF1P1	-483814	0.445427	0.0475229
chr21	15084741	15085030	ENSG00000231201	ENSG00000231201	-113415	0.432145	0.0685228
chr21	16457541	16457620	ENSG00000252273	RNU6-426P	-422071	-0.463598	0.0268646
chr21	17437761	17439240	ENSG00000154639	CXADR	74543	0.449846	0.0416505
chr21	17511881	17514840	ENSG00000154639	CXADR	-317	0.461518	0.0287601
chr21	17688711	17691400	ENSG00000154642	C21orf91	129331	0.594969	6.83083e-05
chr21	17688711	17691400	ENSG00000240770	C21orf91-OT1	102468	0.467922	0.0232725
chr21	17869051	17869400	ENSG00000154642	C21orf91	-49839	0.433416	0.0662385
chr21	18244451	18246130	ENSG00000154645	CHODL	-344027	0.624881	1.07075e-05
chr21	18244451	18246130	ENSG00000154646	TMPRSS15	240589	0.451819	0.0391995
chr21	20973541	20974080	ENSG00000215351	PPIAP1	-145188	-0.421127	0.0908511
chr21	20973541	20974080	ENSG00000233206	RPS3AP1	-543048	-0.421127	0.0908511
chr21	20973541	20974080	ENSG00000233676	FDPSP6	-585476	-0.421127	0.0908511
chr21	20973541	20974080	ENSG00000233997	LINC01425	773163	-0.421127	0.0908511
chr21	20973541	20974080	ENSG00000234439	KRT18P2	-547604	-0.421127	0.0908511
chr21	20973541	20974080	ENSG00000251851	RNU6-772P	-617958	-0.421127	0.0908511
chr21	20973541	20974080	ENSG00000252963	RN7SKP147	-617157	-0.421127	0.0908511
chr21	21001821	21002580	ENSG00000154654	NCAM2	-3791	0.466924	0.0240504
chr21	24045481	24046760	ENSG00000199698	Y_RNA	-613838	-0.465329	0.0253788
chr21	24045481	24046760	ENSG00000219368	ZNF299P	-954289	-0.465329	0.0253788
chr21	24045481	24046760	ENSG00000223078	RNU2-55P	-764211	-0.465329	0.0253788
chr21	24045481	24046760	ENSG00000224018	ENSG00000224018	146804	-0.465329	0.0253788
chr21	24045481	24046760	ENSG00000224832	LINC01689	275257	-0.465329	0.0253788
chr21	24045481	24046760	ENSG00000226996	ENSG00000226996	-2863	-0.465329	0.0253788
chr21	24045481	24046760	ENSG00000227090	ENSG00000227090	856636	-0.465329	0.0253788
chr21	24045481	24046760	ENSG00000227716	ENSG00000227716	-568479	-0.465329	0.0253788
chr21	24045481	24046760	ENSG00000230972	ENSG00000230972	-980629	-0.465329	0.0253788
chr21	24045481	24046760	ENSG00000231058	MSANTD2P1	-944897	-0.465329	0.0253788
chr21	24045481	24046760	ENSG00000231986	ENSG00000231986	-155579	-0.465329	0.0253788
chr21	24045481	24046760	ENSG00000237569	TUBAP1	-636992	-0.465329	0.0253788
chr21	24045481	24046760	ENSG00000275469	MIR6130	-966836	-0.465329	0.0253788
chr21	24045481	24046760	ENSG00000286222	ENSG00000286222	-926217	-0.465329	0.0253788
chr21	24045481	24046760	ENSG00000287612	ENSG00000287612	-189039	-0.465329	0.0253788
chr21	24045481	24046760	ENSG00000288094	ENSG00000288094	-341860	-0.465329	0.0253788
chr21	25562081	25562510	ENSG00000154719	MRPL39	45222	-0.51189	0.00446631
chr21	25562081	25562510	ENSG00000185433	LINC00158	-130594	-0.427797	0.0768444
chr21	25567871	25568980	ENSG00000154719	MRPL39	39092	0.680817	1.75687e-07
chr21	25567871	25568980	ENSG00000154721	JAM2	70833	0.437526	0.0594491
chr21	25571471	25572120	ENSG00000154719	MRPL39	35722	0.467721	0.0234134
chr21	25862651	25862720	ENSG00000185433	LINC00158	-430984	0.430303	0.0719192
chr21	26148931	26149410	ENSG00000154736	ADAMTS5	817918	-0.42207	0.0888443
chr21	26572491	26573430	ENSG00000166265	CYYR1	326	0.457804	0.0324583
chr21	26842431	26847030	ENSG00000154734	ADAMTS1	679	0.565099	0.000364665
chr21	26947231	26947300	ENSG00000154734	ADAMTS1	-101856	0.423945	0.0848928
chr21	27694671	27695050	ENSG00000154734	ADAMTS1	-849451	0.500203	0.00720633
chr21	29002361	29003590	ENSG00000156253	RWDD2B	16385	0.438358	0.0581377
chr21	29018551	29019870	ENSG00000156253	RWDD2B	150	0.643974	2.91833e-06
chr21	29510191	29511970	ENSG00000171189	GRIK1	428953	0.448703	0.0430216
chr21	29601111	29601390	ENSG00000171189	GRIK1	338783	0.45948	0.0307982
chr21	29849501	29850140	ENSG00000238257	ENSG00000238257	913062	-0.510011	0.00482785
chr21	29938151	29940690	ENSG00000171189	GRIK1	613	0.517955	0.00344954
chr21	30227061	30228380	ENSG00000238257	ENSG00000238257	535162	-0.44591	0.0468636
chr21	30583031	30583170	ENSG00000274749	KRTAP7-1	246659	-0.447188	0.0450511
chr21	31162951	31163030	ENSG00000274749	KRTAP7-1	-333231	-0.492869	0.00954977
chr21	31530971	31531660	ENSG00000274749	KRTAP7-1	-701556	-0.450054	0.0414185
chr21	31545621	31545750	ENSG00000238257	ENSG00000238257	-782803	-0.463422	0.0269996
chr21	31545621	31545750	ENSG00000274749	KRTAP7-1	-715926	0.433736	0.065725
chr21	31577221	31577610	ENSG00000238257	ENSG00000238257	-814533	0.460029	0.0302699
chr21	31629971	31630540	ENSG00000238257	ENSG00000238257	-867373	-0.479311	0.0158067
chr21	31870481	31871090	ENSG00000159082	SYNJ1	857255	0.417683	0.0983411
chr21	32278031	32279900	ENSG00000205929	C21orf62	534778	0.427993	0.0764661
chr21	32382021	32382940	ENSG00000166979	EVA1C	29562	0.432681	0.0675674
chr21	32406201	32406970	ENSG00000166979	EVA1C	5457	0.417025	0.0993013
chr21	32410991	32411010	ENSG00000226433	ENSG00000226433	741614	-0.441407	0.0534413
chr21	32498641	32500130	ENSG00000238390	ENSG00000238390	-835079	0.442935	0.0511585
chr21	32523551	32525530	ENSG00000166979	EVA1C	-112498	0.554269	0.000634687
chr21	32802761	32804610	ENSG00000205726	ITSN1	838715	0.439376	0.0566427
chr21	32976581	32978880	ENSG00000184221	OLIG1	92411	0.488493	0.0112743
chr21	33013791	33013880	ENSG00000184221	OLIG1	56306	-0.427641	0.0771875
chr21	33025051	33028360	ENSG00000205927	OLIG2	-770	0.487559	0.0116873
chr21	33066641	33067370	ENSG00000184221	OLIG1	3136	0.474753	0.0183894
chr21	33069631	33072210	ENSG00000184221	OLIG1	-779	0.50335	0.00635942
chr21	34022781	34023250	ENSG00000159128	IFNGR2	-619602	-0.502489	0.00657136
chr21	34113591	34113740	ENSG00000142166	IFNAR1	-789236	-0.424336	0.0841184
chr21	34510311	34512130	ENSG00000205670	SMIM11A	-135740	0.47176	0.020419
chr21	34513341	34513540	ENSG00000159200	RCAN1	101673	0.612297	2.40179e-05
chr21	34513671	34516050	ENSG00000159200	RCAN1	100253	0.58767	0.000104925
chr21	34516941	34527660	ENSG00000159200	RCAN1	92813	0.505225	0.0058921
chr21	34534361	34535030	ENSG00000159200	RCAN1	80418	0.429805	0.0729171
chr21	34558301	34560590	ENSG00000159200	RCAN1	55668	0.605775	3.59847e-05
chr21	34703981	34704940	ENSG00000234380	LINC01426	41297	0.465163	0.0255264
chr21	34745191	34746230	ENSG00000234380	LINC01426	47	0.441182	0.053751
chr21	34869711	34870030	ENSG00000286153	ENSG00000286153	-33584	0.427572	0.0773261
chr21	34885831	34891630	ENSG00000234380	LINC01426	-142973	0.451689	0.0393656
chr21	34885831	34891630	ENSG00000286153	ENSG00000286153	-52444	0.627602	8.99697e-06
chr21	35026591	35027330	ENSG00000159216	RUNX1	977707	0.45408	0.036505
chr21	35204841	35206400	ENSG00000159216	RUNX1	799047	0.497539	0.00801034
chr21	35204841	35206400	ENSG00000286153	ENSG00000286153	-369334	0.504171	0.00615466
chr21	35324901	35325120	ENSG00000159216	RUNX1	679657	0.44154	0.0532445
chr21	35324901	35325120	ENSG00000286153	ENSG00000286153	-488724	0.477723	0.0167208
chr21	35414291	35415050	ENSG00000159216	RUNX1	589997	0.484288	0.0131857
chr21	35505051	35505190	ENSG00000159216	RUNX1	499547	0.458552	0.0317538
chr21	35505051	35505190	ENSG00000234380	LINC01426	-759363	0.4254	0.081838
chr21	35506351	35506600	ENSG00000159216	RUNX1	498192	0.470352	0.0214221
chr21	35563551	35564520	ENSG00000159216	RUNX1	440632	0.484092	0.0132739
chr21	35614641	35615150	ENSG00000159216	RUNX1	389772	0.482018	0.014308
chr21	35697361	35697690	ENSG00000234380	LINC01426	-951768	0.458486	0.0318119
chr21	36069441	36070760	ENSG00000159228	CBR1	-159	0.660001	9.05099e-07
chr21	36075101	36075750	ENSG00000185917	SETD4	3964	0.427085	0.0782926
chr21	36288811	36290320	ENSG00000159256	MORC3	30632	0.553813	0.000647901
chr21	37006021	37007390	ENSG00000183145	RIPPLY3	-555	0.444911	0.0482281
chr21	37220271	37221680	ENSG00000182670	TTC3	-147749	-0.421909	0.0892256
chr21	37484941	37485370	ENSG00000263969	RN7SL678P	-269550	-0.431525	0.0697138
chr21	37623051	37623410	ENSG00000157542	KCNJ6	498115	0.420026	0.0933385
chr21	37683331	37683960	ENSG00000157542	KCNJ6	437700	0.49088	0.0103101
chr21	37757711	37757810	ENSG00000157542	KCNJ6	363585	0.539813	0.00130302
chr21	37843731	37844190	ENSG00000157542	KCNJ6	277385	0.53845	0.00139124
chr21	37846211	37846570	ENSG00000157542	KCNJ6	274955	0.425151	0.0823359
chr21	37913801	37914900	ENSG00000157542	KCNJ6	206995	0.628049	8.72997e-06
chr21	37915381	37917160	ENSG00000157542	KCNJ6	205075	0.604309	3.92707e-05
chr21	37915381	37917160	ENSG00000286717	ENSG00000286717	-322293	0.438966	0.0572329
chr21	38012501	38013060	ENSG00000157542	KCNJ6	108565	0.571167	0.000262788
chr21	38804901	38808020	ENSG00000157557	ETS2	-1277	0.642222	3.30782e-06
chr21	39451611	39452200	ENSG00000157578	LCA5L	-6102	0.446641	0.0458233
chr21	39451611	39452200	ENSG00000182093	GET1	-74207	0.516097	0.00373701
chr21	40176251	40177320	ENSG00000171587	DSCAM	670373	0.471226	0.0207934
chr21	40472121	40472240	ENSG00000171587	DSCAM	374978	0.445946	0.0468081
chr21	40631191	40631590	ENSG00000171587	DSCAM	215768	0.426536	0.0795273
chr21	40631191	40631590	ENSG00000233756	DSCAM-IT1	-623	0.511544	0.00453206
chr21	40685351	40685360	ENSG00000171587	DSCAM	161803	0.535431	0.00159528
chr21	40813981	40814260	ENSG00000171587	DSCAM	33038	0.421422	0.0903211
chr21	40813981	40814260	ENSG00000233756	DSCAM-IT1	-183353	0.428804	0.0748816
chr21	40833071	40833800	ENSG00000171587	DSCAM	13723	0.501219	0.00693261
chr21	40833071	40833800	ENSG00000233756	DSCAM-IT1	-202668	0.492193	0.00981283
chr21	40833071	40833800	ENSG00000288069	ENSG00000288069	-97117	0.437856	0.0589738
chr21	40841591	40842290	ENSG00000171587	DSCAM	5218	0.525818	0.00245976
chr21	40846611	40847300	ENSG00000171587	DSCAM	203	0.538389	0.00139392
chr21	40846611	40847300	ENSG00000233756	DSCAM-IT1	-216188	0.469748	0.0218879
chr21	40846611	40847300	ENSG00000288069	ENSG00000288069	-110637	0.448152	0.0437874
chr21	40901891	40903490	ENSG00000171587	DSCAM	-55532	0.476058	0.017606
chr21	40901891	40903490	ENSG00000233756	DSCAM-IT1	-271923	0.436172	0.0616008
chr21	41166881	41171820	ENSG00000182240	BACE2	-1549	0.728992	2.06089e-09
chr21	41166881	41171820	ENSG00000280109	PLAC4	17438	0.610489	2.68398e-05
chr21	42040171	42040770	ENSG00000184012	TMPRSS2	-509354	0.442364	0.0520177
chr21	42092141	42093100	ENSG00000160200	CBS	984323	0.452629	0.038218
chr21	42218571	42220680	ENSG00000160179	ABCG1	-19936	0.446547	0.0459584
chr21	42254771	42254960	ENSG00000173276	ZBTB21	-244478	0.430488	0.0715929
chr21	42411651	42411690	ENSG00000225431	LINC01671	203388	-0.421739	0.0896197
chr21	42688911	42688960	ENSG00000237864	LINC00322	643104	0.454159	0.0364174
chr21	42832811	42833690	ENSG00000225218	ENSG00000225218	3227	0.450284	0.0411135
chr21	43107011	43107790	ENSG00000160201	U2AF1	170	0.555736	0.000588164
chr21	43159411	43160480	ENSG00000228120	ENSG00000228120	2332	0.452008	0.0389945
chr21	43289901	43291370	ENSG00000142178	SIK1	136496	0.521003	0.00302225
chr21	43328331	43328770	ENSG00000142178	SIK1	98581	0.419335	0.09485
chr21	43361271	43361330	ENSG00000231867	ENSG00000231867	-852676	-0.461739	0.0285793
chr21	43609321	43610340	ENSG00000236663	FRGCA	-468738	-0.444243	0.0491748
chr21	43775251	43777230	ENSG00000160213	CSTB	90	0.551392	0.000733217
chr21	44107041	44108040	ENSG00000160221	GATD3A	26070	0.43418	0.0649708
chr21	44107041	44108040	ENSG00000241945	PWP2	-167	0.749148	2.53877e-10
chr21	44114141	44114170	ENSG00000160221	GATD3A	19455	0.701559	2.93587e-08
chr21	44114141	44114170	ENSG00000241945	PWP2	-6782	0.869965	1.07259e-18
chr21	44133321	44134130	ENSG00000160221	GATD3A	-115	0.77764	8.66455e-12
chr21	44133321	44134130	ENSG00000241945	PWP2	-26352	0.833859	1.84831e-15
chr21	44138301	44138310	ENSG00000160221	GATD3A	-4695	0.691856	6.95501e-08
chr21	44138301	44138310	ENSG00000241945	PWP2	-30932	0.860144	9.57001e-18
chr21	44153431	44153520	ENSG00000160221	GATD3A	-19865	0.630636	7.36243e-06
chr21	44153431	44153520	ENSG00000241945	PWP2	-46102	0.814377	4.65757e-14
chr21	44283491	44283860	ENSG00000160233	LRRC3	171835	-0.425385	0.0818632
chr21	44302051	44302390	ENSG00000252606	RNU6-1150P	-305800	-0.438217	0.0583369
chr21	44370071	44370550	ENSG00000226543	MYL6P1	-513968	-0.424732	0.0832471
chr21	44932201	44933050	ENSG00000215455	KRTAP10-1	-392430	-0.502867	0.00648148
chr21	45227911	45228900	ENSG00000237338	FTCD-AS1	923209	0.420809	0.0916244
chr21	45328561	45330980	ENSG00000235374	SSR4P1	-255605	-0.420867	0.0914995
chr21	45349841	45350120	ENSG00000229382	ENSG00000229382	-13273	-0.455379	0.0350277
chr21	45404011	45406300	ENSG00000182871	COL18A1	10	0.428288	0.0759113
chr21	45554521	45556820	ENSG00000173638	SLC19A1	17695	0.430278	0.0719558
chr21	45640891	45641840	ENSG00000183570	PCBP3	2329	0.469994	0.0216704
chr21	45724271	45724880	ENSG00000228355	ENSG00000228355	-344940	-0.436332	0.0613473
chr21	45724271	45724880	ENSG00000233767	PSMA6P3	347673	-0.436332	0.0613473
chr21	45724271	45724880	ENSG00000286082	ENSG00000286082	-98900	-0.436332	0.0613473
chr21	45835871	45836920	ENSG00000205424	PCBP3-AS1	1592	0.487435	0.0117366
chr21	45876491	45877210	ENSG00000142173	COL6A2	221262	0.431806	0.0691534
chr21	45950621	45951290	ENSG00000182586	LINC00334	-716647	0.468108	0.0231032
chr21	46097351	46099190	ENSG00000142173	COL6A2	-158	0.770537	2.09586e-11
chr21	46097351	46099190	ENSG00000160284	SPATC1L	86206	0.472957	0.0195867
chr21	46153001	46153960	ENSG00000160282	FTCD	2099	0.441405	0.0534413
chr21	46153001	46153960	ENSG00000160284	SPATC1L	30996	0.526817	0.00236816
chr21	46162441	46162450	ENSG00000228355	ENSG00000228355	-782810	-0.419944	0.0935129
chr21	46162441	46162450	ENSG00000233767	PSMA6P3	-90197	-0.419944	0.0935129
chr21	46162441	46162450	ENSG00000286082	ENSG00000286082	-536770	-0.419944	0.0935129
chr21	46183881	46185420	ENSG00000142173	COL6A2	-86538	0.422464	0.088041
chr21	46183881	46185420	ENSG00000160282	FTCD	-29071	0.627945	8.78356e-06
chr21	46183881	46185420	ENSG00000160284	SPATC1L	-174	0.953287	9.39632e-33
chr21	46183881	46185420	ENSG00000228404	ENSG00000228404	429	0.431631	0.0694849
chr21	46393671	46394930	ENSG00000182362	YBEY	-107958	0.468231	0.0230279
chr21	46688261	46688920	ENSG00000212932	RPL23AP4	2174	0.522002	0.00289749
chr22	11706941	11707180	ENSG00000286406	ENSG00000286406	120463	0.717078	6.92309e-09
chr22	11829441	11829990	ENSG00000286406	ENSG00000286406	-2192	0.760118	7.50313e-11
chr22	12166671	12166890	ENSG00000286406	ENSG00000286406	-339257	0.795791	6.98059e-13
chr22	16601101	16602160	ENSG00000100181	TPTEP1	257	0.686629	1.09456e-07
chr22	16601101	16602160	ENSG00000189295	ANKRD62P1-PARP4P3	73910	0.515018	0.00390364
chr22	16601101	16602160	ENSG00000259271	ANKRD62P1	77863	0.457907	0.0323536
chr22	16601101	16602160	ENSG00000283633	ENSG00000283633	281	0.666924	5.32239e-07
chr22	17084231	17086060	ENSG00000185837	HDHD5-AS1	74239	0.425139	0.0823656
chr22	17116801	17117660	ENSG00000177663	IL17RA	-32276	0.423539	0.0858572
chr22	17781231	17782200	ENSG00000183307	TMEM121B	-660348	-0.425103	0.0824174
chr22	18022931	18025200	ENSG00000234913	ENSG00000234913	-16757	0.498805	0.00762094
chr22	18055901	18058350	ENSG00000237446	RHEBP3	-37911	0.446748	0.0456726
chr22	18513621	18513650	ENSG00000274252	GGTLC3	4526	0.436216	0.0615883
chr22	18513621	18513650	ENSG00000274602	PI4KAP1	64333	0.441106	0.0538603
chr22	18513621	18513650	ENSG00000278558	TMEM191B	14167	0.466517	0.0244035
chr22	18528071	18529660	ENSG00000274252	GGTLC3	-10704	0.759982	7.5928e-11
chr22	18528071	18529660	ENSG00000274602	PI4KAP1	49103	0.873487	4.61998e-19
chr22	18528071	18529660	ENSG00000275793	RIMBP3	83054	0.611384	2.53446e-05
chr22	18528071	18529660	ENSG00000276160	GGTLC5P	-188720	0.476273	0.0175355
chr22	18528071	18529660	ENSG00000278558	TMEM191B	-1063	0.762798	5.50193e-11
chr22	18543951	18544940	ENSG00000274252	GGTLC3	-26284	0.636928	4.76167e-06
chr22	18543951	18544940	ENSG00000274602	PI4KAP1	33523	0.71553	8.03835e-09
chr22	18543951	18544940	ENSG00000275793	RIMBP3	67474	0.490009	0.0106557
chr22	18543951	18544940	ENSG00000276160	GGTLC5P	-204300	0.477531	0.0168255
chr22	18543951	18544940	ENSG00000278558	TMEM191B	-16643	0.575521	0.000208241
chr22	18549681	18549730	ENSG00000274252	GGTLC3	-31544	0.446812	0.0456098
chr22	18549681	18549730	ENSG00000274602	PI4KAP1	28263	0.604674	3.83998e-05
chr22	18549681	18549730	ENSG00000278558	TMEM191B	-21903	0.587686	0.000104921
chr22	18552501	18553010	ENSG00000274252	GGTLC3	-34594	0.541928	0.0011783
chr22	18552501	18553010	ENSG00000274602	PI4KAP1	25213	0.614819	2.05153e-05
chr22	18552501	18553010	ENSG00000276160	GGTLC5P	-212610	0.419111	0.0952772
chr22	18552501	18553010	ENSG00000278558	TMEM191B	-24953	0.573738	0.000228699
chr22	18554411	18554710	ENSG00000274252	GGTLC3	-36399	0.740319	6.39211e-10
chr22	18554411	18554710	ENSG00000274602	PI4KAP1	23408	0.852417	5.30182e-17
chr22	18554411	18554710	ENSG00000275793	RIMBP3	57359	0.461608	0.0286754
chr22	18554411	18554710	ENSG00000276160	GGTLC5P	-214415	0.487537	0.0116903
chr22	18554411	18554710	ENSG00000278558	TMEM191B	-26758	0.68991	8.26549e-08
chr22	18577201	18578460	ENSG00000274252	GGTLC3	-59669	0.688851	9.04804e-08
chr22	18577201	18578460	ENSG00000274602	PI4KAP1	138	0.684914	1.25335e-07
chr22	18577201	18578460	ENSG00000275793	RIMBP3	34089	0.423984	0.0848174
chr22	18577201	18578460	ENSG00000276160	GGTLC5P	-237685	0.460143	0.0301385
chr22	18577201	18578460	ENSG00000278558	TMEM191B	-50028	0.670124	4.15931e-07
chr22	18595261	18595360	ENSG00000274252	GGTLC3	-77149	0.652685	1.55986e-06
chr22	18595261	18595360	ENSG00000274602	PI4KAP1	-17342	0.623619	1.15999e-05
chr22	18595261	18595360	ENSG00000275793	RIMBP3	16609	0.422838	0.0873771
chr22	18595261	18595360	ENSG00000276160	GGTLC5P	-255165	0.438501	0.057953
chr22	18595261	18595360	ENSG00000278558	TMEM191B	-67508	0.609603	2.83438e-05
chr22	18610101	18610270	ENSG00000274252	GGTLC3	-92024	0.460231	0.0300492
chr22	18610101	18610270	ENSG00000274602	PI4KAP1	-32217	0.512665	0.00432646
chr22	18610101	18610270	ENSG00000275793	RIMBP3	1734	0.441267	0.0536432
chr22	18610101	18610270	ENSG00000278558	TMEM191B	-82383	0.551492	0.000729921
chr22	18610921	18611340	ENSG00000274252	GGTLC3	-92969	0.770482	2.1041e-11
chr22	18610921	18611340	ENSG00000274602	PI4KAP1	-33162	0.834908	1.53694e-15
chr22	18610921	18611340	ENSG00000275793	RIMBP3	789	0.490427	0.0104905
chr22	18610921	18611340	ENSG00000276160	GGTLC5P	-270985	0.522474	0.00283897
chr22	18610921	18611340	ENSG00000278558	TMEM191B	-83328	0.735818	1.00826e-09
chr22	18969861	18971650	ENSG00000273032	DGCR5	-316	0.552873	0.000679631
chr22	19036751	19037190	ENSG00000100056	ESS2	107714	0.433226	0.0665929
chr22	19063711	19064260	ENSG00000273311	DGCR11	-15610	0.423238	0.0865308
chr22	19423131	19423500	ENSG00000185252	ZNF74	970800	-0.430369	0.0717978
chr22	19597641	19597660	ENSG00000040608	RTN4R	685596	0.42922	0.0741039
chr22	19632051	19632740	ENSG00000100075	SLC25A1	-453659	0.4322	0.0684098
chr22	19663001	19665210	ENSG00000184702	SEPTIN5	50398	0.429824	0.0728815
chr22	19663001	19665210	ENSG00000284874	ENSG00000284874	53115	0.48533	0.0126961
chr22	19705411	19705810	ENSG00000182824	FAM230E	-971696	-0.503172	0.00640615
chr22	19716901	19719500	ENSG00000063515	GSC2	-567908	0.431369	0.0699417
chr22	19749181	19749210	ENSG00000185838	GNB1L	105744	0.466037	0.0248372
chr22	19754871	19757050	ENSG00000230194	ENSG00000230194	-517221	-0.467185	0.0238733
chr22	19940921	19943940	ENSG00000093010	COMT	-1059	0.49125	0.0101682
chr22	19940921	19943940	ENSG00000184470	TXNRD2	-610	0.492138	0.00983533
chr22	19996741	19996930	ENSG00000271275	ENSG00000271275	-999240	0.424061	0.0847215
chr22	20020361	20022590	ENSG00000099910	KLHL22	474369	0.427424	0.0776139
chr22	20154191	20156190	ENSG00000099904	ZDHHC8	-25734	0.500734	0.00705171
chr22	20154191	20156190	ENSG00000234409	CCDC188	-4135	0.768519	2.67173e-11
chr22	20171781	20172300	ENSG00000100084	HIRA	-724590	-0.442364	0.0520177
chr22	20235011	20235440	ENSG00000284130	ENSG00000284130	778992	0.443936	0.0496448
chr22	20282841	20284270	ENSG00000241973	PI4KA	575862	0.464597	0.0260375
chr22	20430541	20432110	ENSG00000244486	SCARF2	6501	-0.426339	0.0799131
chr22	20435671	20439710	ENSG00000244486	SCARF2	136	0.456103	0.0342503
chr22	20441881	20441890	ENSG00000185838	GNB1L	-586946	0.41875	0.0961404
chr22	20549321	20549900	ENSG00000099904	ZDHHC8	-420154	-0.429717	0.0730855
chr22	20567031	20567120	ENSG00000184436	THAP7	435121	-0.433353	0.066351
chr22	20961531	20962320	ENSG00000161149	TUBA3FP	52367	-0.460011	0.0302772
chr22	21399641	21399720	ENSG00000275840	Metazoa_SRP	-3090	0.422436	0.0881113
chr22	21483831	21484450	ENSG00000099957	P2RX6	-474332	0.417596	0.0984383
chr22	21483831	21484450	ENSG00000183506	PI4KAP2	33393	0.501682	0.00679562
chr22	21517541	21517620	ENSG00000200057	RN7SKP63	-128389	0.513187	0.0042249
chr22	21517541	21517620	ENSG00000211654	IGLV5-37	909960	0.462826	0.0275512
chr22	21517541	21517620	ENSG00000254073	IGLVVII-41-1	881269	0.468412	0.0229127
chr22	21621481	21621490	ENSG00000284665	ENSG00000284665	-540467	-0.463601	0.0268633
chr22	21628981	21630540	ENSG00000161179	YDJC	304	0.427274	0.0779014
chr22	21690511	21690530	ENSG00000286127	ENSG00000286127	53588	0.449334	0.0422029
chr22	22262811	22262910	ENSG00000275635	U7	875004	0.557106	0.000549475
chr22	22321781	22322580	ENSG00000254073	IGLVVII-41-1	76669	0.438172	0.0584232
chr22	22720221	22720620	ENSG00000248409	ENSG00000248409	672133	-0.42612	0.080315
chr22	23178211	23179230	ENSG00000099977	DDT	801108	0.447504	0.0446432
chr22	23218281	23219330	ENSG00000218537	MIF-AS1	680125	0.455164	0.0352745
chr22	23218281	23219330	ENSG00000225282	ENSG00000225282	708095	0.427575	0.0773248
chr22	23218281	23219330	ENSG00000254175	IGLVI-42	-821773	-0.585898	0.000115722
chr22	23408231	23408960	ENSG00000258555	SPECC1L-ADORA2A	862303	-0.448939	0.0426985
chr22	23416861	23416870	ENSG00000211681	IGLJ5	-502628	-0.427504	0.077442
chr22	23683841	23685410	ENSG00000159496	RGL4	3511	-0.481331	0.0146842
chr22	23766651	23768920	ENSG00000250479	CHCHD10	187	0.428147	0.0762159
chr22	23888231	23889270	ENSG00000167037	SGSM1	917419	-0.459059	0.0311921
chr22	23898071	23898710	ENSG00000099974	DDTL	68498	0.455665	0.0347686
chr22	23898071	23898710	ENSG00000099977	DDT	81438	0.439109	0.0570491
chr22	23898071	23898710	ENSG00000099984	GSTT2	81668	-0.490132	0.0106089
chr22	23898071	23898710	ENSG00000133433	GSTT2B	62805	-0.499917	0.00729523
chr22	23898071	23898710	ENSG00000218537	MIF-AS1	540	0.578507	0.000176405
chr22	23898071	23898710	ENSG00000225282	ENSG00000225282	28510	0.616651	1.82412e-05
chr22	23898071	23898710	ENSG00000228039	ENSG00000228039	65390	-0.420105	0.0931892
chr22	23898071	23898710	ENSG00000272787	ENSG00000272787	70821	-0.45244	0.038448
chr22	23898071	23898710	ENSG00000273295	ENSG00000273295	8678	0.610293	2.71553e-05
chr22	23913301	23914650	ENSG00000099977	DDT	65853	0.423684	0.0855308
chr22	23913301	23914650	ENSG00000099984	GSTT2	66083	-0.476103	0.0175803
chr22	23913301	23914650	ENSG00000133433	GSTT2B	47220	-0.480035	0.0154149
chr22	23913301	23914650	ENSG00000218537	MIF-AS1	-15045	0.554013	0.000641885
chr22	23913301	23914650	ENSG00000225282	ENSG00000225282	12925	0.508044	0.00523195
chr22	23913301	23914650	ENSG00000228039	ENSG00000228039	49805	-0.436498	0.0610539
chr22	23913301	23914650	ENSG00000272787	ENSG00000272787	55236	-0.461542	0.0287356
chr22	23913301	23914650	ENSG00000273295	ENSG00000273295	-6907	0.469565	0.0220409
chr22	23975101	23975180	ENSG00000099984	GSTT2	4918	0.438977	0.0572258
chr22	23975101	23975180	ENSG00000133433	GSTT2B	-13945	0.457939	0.0323281
chr22	23975101	23975180	ENSG00000225282	ENSG00000225282	-48240	-0.44737	0.0448363
chr22	23975101	23975180	ENSG00000273295	ENSG00000273295	-68072	-0.420816	0.0916113
chr22	23984501	23984840	ENSG00000099974	DDTL	-17782	-0.551296	0.000736352
chr22	23984501	23984840	ENSG00000099977	DDT	-4842	-0.448369	0.0435008
chr22	23984501	23984840	ENSG00000099984	GSTT2	-4612	0.535056	0.00161891
chr22	23984501	23984840	ENSG00000133433	GSTT2B	-23475	0.538627	0.00137811
chr22	23984501	23984840	ENSG00000218537	MIF-AS1	-85740	-0.592325	8.02853e-05
chr22	23984501	23984840	ENSG00000225282	ENSG00000225282	-57770	-0.592023	8.1569e-05
chr22	23984501	23984840	ENSG00000228039	ENSG00000228039	-20890	0.535882	0.001564
chr22	23984501	23984840	ENSG00000272787	ENSG00000272787	-15459	0.551633	0.000724837
chr22	23984501	23984840	ENSG00000273295	ENSG00000273295	-77602	-0.561379	0.000442667
chr22	24137821	24137900	ENSG00000178248	FAM230I	-650880	0.432323	0.0681757
chr22	24246171	24246490	ENSG00000100014	SPECC1L	24487	-0.469093	0.0223706
chr22	24281861	24281870	ENSG00000133460	SLC2A11	-425162	-0.431412	0.0698787
chr22	24298631	24298780	ENSG00000240972	MIF	-404322	0.423952	0.0848851
chr22	24951971	24954670	ENSG00000197077	KIAA1671	-604	0.418254	0.0972787
chr22	25045311	25045380	ENSG00000182351	CRIP1P4	-333053	-0.430482	0.0715929
chr22	25045311	25045380	ENSG00000206066	IGLL3P	272911	-0.430482	0.0715929
chr22	25045311	25045380	ENSG00000232050	ENSG00000232050	961187	-0.430482	0.0715929
chr22	25045311	25045380	ENSG00000237601	ENSG00000237601	-341997	-0.430482	0.0715929
chr22	25045311	25045380	ENSG00000278960	ENSG00000278960	711324	-0.430482	0.0715929
chr22	25045311	25045380	ENSG00000284233	ENSG00000284233	-412073	-0.430482	0.0715929
chr22	25045311	25045380	ENSG00000285690	ENSG00000285690	237598	-0.430482	0.0715929
chr22	25098121	25099500	ENSG00000100014	SPECC1L	-827993	-0.476437	0.0174486
chr22	25235841	25236410	ENSG00000236464	LINC02559	925709	-0.438995	0.0572258
chr22	25403891	25405820	ENSG00000100068	LRP5L	522	0.552145	0.000705928
chr22	25403891	25405820	ENSG00000231466	ENSG00000231466	-54533	0.465614	0.0251753
chr22	25447421	25449020	ENSG00000100077	GRK3	116455	0.459624	0.0306438
chr22	25447421	25449020	ENSG00000272977	ENSG00000272977	27998	0.529142	0.00212408
chr22	25475171	25476400	ENSG00000100077	GRK3	88890	0.629675	7.85346e-06
chr22	25475171	25476400	ENSG00000224003	YES1P1	171476	0.485873	0.0124304
chr22	25475171	25476400	ENSG00000272977	ENSG00000272977	433	0.60165	4.6039e-05
chr22	25483061	25483790	ENSG00000100077	GRK3	81250	0.584145	0.000128386
chr22	25483061	25483790	ENSG00000272977	ENSG00000272977	-7207	0.591675	8.31332e-05
chr22	25488221	25488880	ENSG00000100077	GRK3	76125	0.587913	0.00010369
chr22	25488221	25488880	ENSG00000224003	YES1P1	158711	0.453108	0.0376592
chr22	25488221	25488880	ENSG00000272977	ENSG00000272977	-12332	0.500451	0.00713878
chr22	25492471	25495460	ENSG00000100077	GRK3	70710	0.588611	9.96561e-05
chr22	25492471	25495460	ENSG00000224003	YES1P1	153296	0.505028	0.00594057
chr22	25492471	25495460	ENSG00000272977	ENSG00000272977	-17747	0.527151	0.00233219
chr22	25497281	25497750	ENSG00000100077	GRK3	67160	0.496971	0.00819629
chr22	25497281	25497750	ENSG00000272977	ENSG00000272977	-21297	0.440977	0.0540892
chr22	25564021	25565610	ENSG00000100077	GRK3	-140	0.678573	2.12476e-07
chr22	25564021	25565610	ENSG00000224003	YES1P1	82446	0.508097	0.00521847
chr22	25564021	25565610	ENSG00000234884	ENSG00000234884	-96	0.432503	0.0679043
chr22	25564021	25565610	ENSG00000272977	ENSG00000272977	-88597	0.601738	4.58186e-05
chr22	25620101	25620760	ENSG00000100077	GRK3	-55755	0.638541	4.27576e-06
chr22	25620101	25620760	ENSG00000224003	YES1P1	26831	0.536035	0.00155166
chr22	25620101	25620760	ENSG00000234884	ENSG00000234884	-55711	0.441144	0.0538153
chr22	25620101	25620760	ENSG00000272977	ENSG00000272977	-144212	0.576516	0.000197034
chr22	25909991	25910180	ENSG00000100095	SEZ6L	259377	0.451519	0.0395499
chr22	25921861	25922060	ENSG00000236464	LINC02559	239874	-0.526051	0.0024356
chr22	26168001	26172790	ENSG00000100095	SEZ6L	-933	0.499038	0.00754966
chr22	26263981	26264810	ENSG00000100095	SEZ6L	-94933	0.443831	0.0497981
chr22	26267511	26268540	ENSG00000100095	SEZ6L	-98563	0.501835	0.00675464
chr22	26267511	26268540	ENSG00000224192	SEZ6L-AS1	-13933	0.43411	0.0651184
chr22	26267511	26268540	ENSG00000252267	RNA5SP495	122751	0.428049	0.0763622
chr22	26274741	26274810	ENSG00000236464	LINC02559	-112941	-0.581736	0.000146937
chr22	26275671	26277880	ENSG00000100095	SEZ6L	-107313	0.425457	0.081739
chr22	26275671	26277880	ENSG00000224192	SEZ6L-AS1	-22683	0.45782	0.0324384
chr22	26321061	26322160	ENSG00000100095	SEZ6L	-152148	0.45438	0.0361531
chr22	26404271	26405620	ENSG00000128203	ASPHD2	24315	0.510134	0.00480375
chr22	26656721	26659470	ENSG00000225783	MIAT	-11684	0.551575	0.000726727
chr22	26672111	26673760	ENSG00000225783	MIAT	-26524	0.56129	0.000444599
chr22	26672111	26673760	ENSG00000244625	MIATNB	-188	0.479143	0.0158922
chr22	27100111	27100210	ENSG00000236464	LINC02559	-938326	0.46775	0.0233886
chr22	27790361	27791740	ENSG00000169184	MN1	10706	0.565202	0.00036294
chr22	27793731	27802660	ENSG00000169184	MN1	3561	0.586489	0.000111873
chr22	28329971	28330040	ENSG00000272858	ENSG00000272858	484909	0.42409	0.084648
chr22	29010791	29012800	ENSG00000273216	ENSG00000273216	305425	0.442552	0.0517261
chr22	29313001	29316150	ENSG00000184117	NIPSNAP1	266752	-0.432702	0.0675483
chr22	29368781	29370990	ENSG00000224256	ENSG00000224256	-533748	-0.432134	0.0685438
chr22	29477501	29481890	ENSG00000100285	NEFH	523	0.655272	1.28794e-06
chr22	29477501	29481890	ENSG00000225465	RFPL1S	-827	0.593653	7.39522e-05
chr22	29579941	29582060	ENSG00000184117	NIPSNAP1	327	0.567607	0.000319451
chr22	29778041	29779710	ENSG00000100325	ASCC2	59429	-0.508251	0.00518753
chr22	29784221	29785670	ENSG00000285697	ENSG00000285697	-397036	-0.441465	0.0533519
chr22	30108721	30109070	ENSG00000176635	HORMAD2	-28431	0.4549	0.0355222
chr22	30212311	30213620	ENSG00000285697	ENSG00000285697	-825056	0.431546	0.0696697
chr22	30373871	30373890	ENSG00000100036	SLC35E4	261901	0.432791	0.0673674
chr22	30396551	30398430	ENSG00000100003	SEC14L2	-549	0.43364	0.0658713
chr22	30650411	30651110	ENSG00000100036	SLC35E4	-14979	0.450606	0.0407095
chr22	30704321	30704470	ENSG00000184792	OSBP2	-10613	0.431976	0.0688454
chr22	30705781	30706980	ENSG00000184792	OSBP2	-12598	0.519838	0.00317522
chr22	30705781	30706980	ENSG00000230137	ENSG00000230137	-266543	0.436196	0.0616008
chr22	30705781	30706980	ENSG00000237977	EIF4HP2	195839	0.417632	0.0983803
chr22	30717121	30718200	ENSG00000100036	SLC35E4	-81879	0.529757	0.00206767
chr22	30717121	30718200	ENSG00000184792	OSBP2	-23878	0.647168	2.33178e-06
chr22	30719211	30719330	ENSG00000184792	OSBP2	-25488	0.470144	0.0215774
chr22	30763841	30764330	ENSG00000181123	ENSG00000181123	-288721	-0.529015	0.00213745
chr22	30802161	30803650	ENSG00000184792	OSBP2	-109123	0.468874	0.022535
chr22	30806381	30806970	ENSG00000184792	OSBP2	-112893	0.542629	0.00113788
chr22	30806381	30806970	ENSG00000237977	EIF4HP2	95544	0.423063	0.0869229
chr22	30875831	30876130	ENSG00000250318	ENSG00000250318	-221166	0.418618	0.0964773
chr22	30876451	30879500	ENSG00000184792	OSBP2	-184193	0.417936	0.0980066
chr22	31055081	31056400	ENSG00000241878	PISD	606692	0.427759	0.0769337
chr22	31084261	31086020	ENSG00000273387	ENSG00000273387	-1575	0.423424	0.086101
chr22	31122481	31123380	ENSG00000100036	SLC35E4	-487149	0.462121	0.0282443
chr22	31122481	31123380	ENSG00000128245	YWHAH	821592	0.433573	0.0660031
chr22	31139881	31141050	ENSG00000100078	PLA2G3	43	0.676072	2.61058e-07
chr22	31629671	31631810	ENSG00000241878	PISD	31692	0.518092	0.00342863
chr22	32204681	32205380	ENSG00000100191	SLC5A4	50317	0.49609	0.00847571
chr22	32204681	32205380	ENSG00000233632	ENSG00000233632	932110	0.422035	0.0889191
chr22	32204681	32205380	ENSG00000242082	SLC5A4-AS1	85	0.658887	9.81199e-07
chr22	32204681	32205380	ENSG00000273325	ENSG00000273325	79653	0.453635	0.0370203
chr22	32486731	32487600	ENSG00000100225	FBXO7	-12489	0.586164	0.000114004
chr22	32486731	32487600	ENSG00000185666	SYN3	571216	0.746624	3.34972e-10
chr22	32661261	32661630	ENSG00000183530	PRR14L	-911305	-0.491217	0.0101772
chr22	32801131	32802450	ENSG00000100234	TIMP3	-85	0.650274	1.86629e-06
chr22	32804671	32805080	ENSG00000100234	TIMP3	-3170	0.553916	0.00064467
chr22	32905461	32905710	ENSG00000100234	TIMP3	-103880	0.523122	0.00276525
chr22	32917671	32918330	ENSG00000100234	TIMP3	-116295	0.518725	0.003337
chr22	32961501	32961860	ENSG00000100234	TIMP3	-159975	0.608955	2.95522e-05
chr22	32967441	32968070	ENSG00000100234	TIMP3	-166050	0.645518	2.62541e-06
chr22	32985901	32986970	ENSG00000100234	TIMP3	-184730	0.576273	0.000199706
chr22	32987131	32987650	ENSG00000100234	TIMP3	-185685	0.425078	0.0824775
chr22	32993801	32995120	ENSG00000100234	TIMP3	-192755	0.423364	0.0862459
chr22	32993801	32995120	ENSG00000133424	LARGE1	928381	0.426195	0.0801663
chr22	33057721	33058660	ENSG00000133424	LARGE1	864651	0.422092	0.0888201
chr22	33476531	33477940	ENSG00000133424	LARGE1	445606	0.419465	0.0945173
chr22	33513091	33513820	ENSG00000133424	LARGE1	409386	0.511163	0.00460566
chr22	33562911	33564050	ENSG00000133424	LARGE1	359361	0.458033	0.0322235
chr22	33654051	33654730	ENSG00000133424	LARGE1	268451	0.571822	0.000253573
chr22	33654051	33654730	ENSG00000224973	LARGE-AS1	70617	0.503028	0.00644313
chr22	33658691	33659840	ENSG00000133424	LARGE1	263576	0.428959	0.0745895
chr22	35348311	35348320	ENSG00000273068	ENSG00000273068	-225654	-0.458019	0.0322371
chr22	35648141	35649130	ENSG00000221963	APOL6	-189	0.690519	7.83822e-08
chr22	35985681	35986900	ENSG00000221963	APOL6	-337844	-0.43396	0.0653623
chr22	36156571	36157390	ENSG00000221963	APOL6	-508534	0.427872	0.0766769
chr22	36194791	36195850	ENSG00000223695	ENSG00000223695	193306	-0.423991	0.08481
chr22	36201301	36202490	ENSG00000100336	APOL4	2945	0.748586	2.68794e-10
chr22	36339281	36339630	ENSG00000185264	TEX33	668396	-0.419226	0.0950302
chr22	36439691	36440220	ENSG00000100345	MYH9	-51988	-0.455253	0.0351689
chr22	37117261	37117280	ENSG00000229971	ENSG00000229971	-565105	-0.524086	0.00265225
chr22	37178161	37179470	ENSG00000133466	C1QTNF6	20570	0.558486	0.000512821
chr22	37186101	37186760	ENSG00000133466	C1QTNF6	12955	0.52972	0.00207138
chr22	37187401	37189730	ENSG00000100385	IL2RB	-13511	0.422667	0.0876115
chr22	37187401	37189730	ENSG00000133466	C1QTNF6	10820	0.693006	6.31595e-08
chr22	37345681	37346470	ENSG00000100360	IFT27	-569819	-0.42488	0.0828868
chr22	37511811	37513250	ENSG00000100065	CARD10	7012	0.449621	0.0418933
chr22	37559571	37562350	ENSG00000100079	LGALS2	21656	0.499846	0.0073125
chr22	37559571	37562350	ENSG00000128283	CDC42EP1	-480	0.609689	2.82256e-05
chr22	37606901	37610110	ENSG00000279080	ENSG00000279080	521711	-0.430631	0.0713256
chr22	37660621	37662040	ENSG00000100097	LGALS1	14306	0.635266	5.35379e-06
chr22	37674481	37677740	ENSG00000100097	LGALS1	-474	0.696579	4.57065e-08
chr22	37677851	37677860	ENSG00000231467	ENSG00000231467	-597787	-0.422236	0.0884918
chr22	37741181	37741580	ENSG00000187045	TMPRSS6	-631667	0.437158	0.059979
chr22	37804411	37805790	ENSG00000189060	H1-0	129	0.663751	6.77802e-07
chr22	37806651	37808770	ENSG00000273214	ENSG00000273214	235520	0.441583	0.0531906
chr22	37817351	37819260	ENSG00000128311	TST	-798122	0.452286	0.0386619
chr22	37896381	37897580	ENSG00000100106	TRIOBP	-199932	-0.484138	0.0132508
chr22	37904951	37907590	ENSG00000100139	MICALL1	-613	0.428505	0.0754567
chr22	38056841	38057840	ENSG00000100151	PICK1	-1029	0.467912	0.0232733
chr22	38114211	38115750	ENSG00000168135	KCNJ4	340219	0.482981	0.0138043
chr22	38204591	38206230	ENSG00000100101	ENSG00000100101	-518996	-0.468301	0.0229893
chr22	38260411	38262760	ENSG00000198792	TMEM184B	11425	0.446493	0.0460149
chr22	38388821	38389370	ENSG00000279080	ENSG00000279080	-258879	0.442078	0.0524202
chr22	38451901	38456580	ENSG00000168135	KCNJ4	959	0.469227	0.0222654
chr22	38457231	38457950	ENSG00000280216	ENSG00000280216	922020	-0.450339	0.0410415
chr22	38513201	38513290	ENSG00000228620	ENSG00000228620	-88957	-0.436021	0.0618009
chr22	38606091	38607150	ENSG00000168135	KCNJ4	-151421	0.469104	0.0223625
chr22	38696711	38697820	ENSG00000283900	TPTEP2-CSNK1E	-298743	-0.437858	0.0589735
chr22	38782531	38783810	ENSG00000241693	RN7SL704P	-551450	-0.463454	0.0269846
chr22	38786421	38787060	ENSG00000128310	GALR3	-963358	-0.422184	0.0885835
chr22	38831261	38833170	ENSG00000279833	ENSG00000279833	300875	0.421592	0.0899551
chr22	38831261	38833170	ENSG00000288106	ENSG00000288106	54622	0.422681	0.0875835
chr22	38852771	38854210	ENSG00000221890	NPTXR	-9462	0.440554	0.0547552
chr22	38881161	38882980	ENSG00000179750	APOBEC3B	100277	0.427946	0.0765726
chr22	38891261	38891700	ENSG00000288106	ENSG00000288106	-4643	-0.51079	0.00467647
chr22	38963331	38963600	ENSG00000179750	APOBEC3B	18882	0.531777	0.00188318
chr22	38973641	38973870	ENSG00000179750	APOBEC3B	8592	0.52583	0.00245976
chr22	38981441	38982650	ENSG00000179750	APOBEC3B	302	0.616064	1.89766e-05
chr22	39148931	39149000	ENSG00000100246	DNAL4	-354767	-0.441865	0.052742
chr22	39351441	39351460	ENSG00000100311	PDGFB	-106468	-0.436565	0.0609534
chr22	39384541	39385240	ENSG00000100311	PDGFB	-139908	-0.431838	0.0691038
chr22	39500741	39503260	ENSG00000100324	TAB1	-102220	0.427668	0.0771365
chr22	39574711	39575200	ENSG00000100311	PDGFB	-329973	-0.490509	0.0104593
chr22	39712891	39713030	ENSG00000273076	ENSG00000273076	-969465	-0.449474	0.0420523
chr22	39717111	39717360	ENSG00000243811	APOBEC3D	-696122	-0.434653	0.0641069
chr22	39998011	39998630	ENSG00000232564	MRTFA-AS1	523480	-0.458515	0.0317872
chr22	40100951	40102290	ENSG00000100393	EP300	990972	0.422372	0.0882461
chr22	40372681	40373180	ENSG00000230071	RPL4P6	215073	0.4523	0.0386461
chr22	40396571	40397890	ENSG00000128268	MGAT3	-940218	-0.431718	0.0693259
chr22	40511721	40513350	ENSG00000226085	UQCRFS1P1	-637246	0.428364	0.0757629
chr22	41195651	41195850	ENSG00000184068	SREBF2-AS1	638915	-0.43373	0.0657345
chr22	41217041	41218400	ENSG00000235513	L3MBTL2-AS1	10780	0.544294	0.00104922
chr22	41285231	41287060	ENSG00000100410	PHF5A	182547	-0.513914	0.00409421
chr22	41442391	41442520	ENSG00000213790	OLA1P1	666498	-0.422084	0.0888368
chr22	41560261	41563700	ENSG00000172346	CSDC2	-970	0.519977	0.0031587
chr22	41576781	41577470	ENSG00000184068	SREBF2-AS1	257540	0.484807	0.0129342
chr22	41789811	41790140	ENSG00000100399	CHADL	-549044	0.466361	0.0245488
chr22	41945821	41947970	ENSG00000100138	SNU13	-256391	-0.447668	0.0444361
chr22	41998371	41999090	ENSG00000183066	WBP2NL	-5	0.57443	0.000221619
chr22	42089461	42091600	ENSG00000184983	NDUFA6	354	0.64498	2.72561e-06
chr22	42089461	42091600	ENSG00000270083	ENSG00000270083	-502	0.517581	0.00350901
chr22	42185001	42185280	ENSG00000184983	NDUFA6	-94256	0.484525	0.0130791
chr22	42346991	42348120	ENSG00000100227	POLDIP3	267407	-0.451205	0.0399361
chr22	42371201	42372080	ENSG00000183864	TOB2	-924839	-0.419358	0.0948194
chr22	42376191	42377150	ENSG00000159307	SCUBE1	966702	-0.432481	0.0679364
chr22	42436151	42438710	ENSG00000230107	ENSG00000230107	593	0.455826	0.0345892
chr22	42436151	42438710	ENSG00000235568	NFAM1	-5027	0.490219	0.0105786
chr22	42508561	42508950	ENSG00000189306	RRP7A	11041	0.424102	0.0846414
chr22	42509121	42509130	ENSG00000189306	RRP7A	10671	0.459123	0.031116
chr22	42511851	42512920	ENSG00000189306	RRP7A	7411	0.498105	0.0078396
chr22	42519121	42520480	ENSG00000189306	RRP7A	-4	0.614475	2.09392e-05
chr22	42532811	42533620	ENSG00000189306	RRP7A	-13419	0.431077	0.0705671
chr22	42537301	42537680	ENSG00000189306	RRP7A	-17694	0.527147	0.00233219
chr22	42551781	42552650	ENSG00000189306	RRP7A	-32419	0.55281	0.000681403
chr22	42553201	42554920	ENSG00000189306	RRP7A	-34264	0.489489	0.0108796
chr22	42611311	42611350	ENSG00000234892	ENSG00000234892	620811	0.42023	0.0929505
chr22	42921441	42922760	ENSG00000184983	NDUFA6	-831216	-0.436978	0.060289
chr22	43150791	43153320	ENSG00000100266	PACSIN2	-136906	0.420779	0.0916831
chr22	43150791	43153320	ENSG00000100300	TSPO	-508	0.520052	0.00315005
chr22	43185551	43188150	ENSG00000100243	CYB5R3	-537458	0.429088	0.0743802
chr22	43324291	43327200	ENSG00000159307	SCUBE1	17627	0.580325	0.000159408
chr22	43324291	43327200	ENSG00000203527	SCUBE1-AS1	-49790	0.481759	0.014448
chr22	43324291	43327200	ENSG00000234892	ENSG00000234892	-93604	0.433952	0.0653623
chr22	43324291	43327200	ENSG00000236272	SCUBE1-AS2	-113071	0.454092	0.0365005
chr22	43330361	43331750	ENSG00000159307	SCUBE1	12317	0.466968	0.0240162
chr22	43342011	43344640	ENSG00000203527	SCUBE1-AS1	-67370	0.422323	0.088372
chr22	43342011	43344640	ENSG00000234892	ENSG00000234892	-111184	0.43777	0.0590995
chr22	43411381	43413650	ENSG00000186732	MPPED1	-1319	0.51489	0.00392348
chr22	43487861	43489520	ENSG00000182841	RRP7BP	-906652	-0.423043	0.086946
chr22	43658851	43659250	ENSG00000234009	RPL5P34	-881754	0.465978	0.0248736
chr22	43853421	43853680	ENSG00000130540	SULT4A1	8963	0.460178	0.0301008
chr22	43853811	43853880	ENSG00000130540	SULT4A1	8668	0.458567	0.0317368
chr22	43861151	43863160	ENSG00000130540	SULT4A1	358	0.45162	0.0394415
chr22	44147801	44148700	ENSG00000234892	ENSG00000234892	-916109	-0.440082	0.0555001
chr22	44318451	44318500	ENSG00000230922	ENSG00000230922	685144	-0.458202	0.0320962
chr22	44667871	44669960	ENSG00000186654	PRR5	-368	0.519363	0.00324288
chr22	44889751	44889820	ENSG00000232655	LINC01656	-446458	-0.512441	0.00436746
chr22	44964181	44965330	ENSG00000186654	PRR5	-296208	0.424306	0.0841696
chr22	45534381	45534720	ENSG00000056487	PHF21B	-524545	-0.423111	0.08682
chr22	45948271	45948640	ENSG00000232363	ENSG00000232363	-499712	-0.463351	0.0270446
chr22	45976041	45977260	ENSG00000235347	ENSG00000235347	-183014	-0.427179	0.0781348
chr22	46064001	46065440	ENSG00000197182	MIRLET7BHG	-10851	0.464868	0.0257866
chr22	46064001	46065440	ENSG00000266533	MIR3619	26324	0.440609	0.05467
chr22	46083751	46089310	ENSG00000197182	MIRLET7BHG	-32661	0.624849	1.07273e-05
chr22	46083751	46089310	ENSG00000266533	MIR3619	4514	0.539952	0.00129499
chr22	46119211	46119260	ENSG00000077942	FBLN1	-616997	0.49833	0.00777094
chr22	46314191	46314680	ENSG00000241990	PRR34-AS1	-260730	0.456494	0.0337961
chr22	46361721	46362460	ENSG00000238120	LINC01589	-756469	-0.417563	0.0985243
chr22	46536351	46539400	ENSG00000075275	CELSR1	-255	0.477506	0.0168397
chr22	46580451	46582270	ENSG00000075240	GRAMD4	-5348	-0.651994	1.64402e-06
chr22	46618991	46620800	ENSG00000100422	CERK	118357	0.431417	0.0698787
chr22	47051731	47051740	ENSG00000218357	LINC01644	435376	-0.446798	0.0456098
chr22	47051731	47051740	ENSG00000232897	ENSG00000232897	611868	-0.446798	0.0456098
chr22	47051731	47051740	ENSG00000235154	ENSG00000235154	996814	-0.446798	0.0456098
chr22	47051731	47051740	ENSG00000283990	MIRLET7A3	-938986	-0.446798	0.0456098
chr22	47051731	47051740	ENSG00000284175	MIR4763	-938169	-0.446798	0.0456098
chr22	47051731	47051740	ENSG00000284520	MIRLET7B	-938049	-0.446798	0.0456098
chr22	48501101	48501110	ENSG00000233179	ENSG00000233179	-52215	-0.426802	0.0789428
chr22	48574631	48579990	ENSG00000219438	TAFA5	-87757	0.49395	0.00919407
chr22	48592101	48592660	ENSG00000233179	ENSG00000233179	-143490	-0.421398	0.0903696
chr22	48632801	48633430	ENSG00000219438	TAFA5	-143562	0.437161	0.0599763
chr22	49966881	49968400	ENSG00000212939	ENSG00000212939	-418959	0.432391	0.0680722
chr22	50058231	50060130	ENSG00000100427	MLC1	26246	0.533807	0.00170953
chr22	50083311	50087130	ENSG00000100427	MLC1	206	0.629578	7.90268e-06
chr22	50105011	50106010	ENSG00000100427	MLC1	-20084	-0.576018	0.000202499
chr22	50115781	50116060	ENSG00000100427	MLC1	-30494	0.425494	0.081667
chr22	50268501	50274930	ENSG00000100241	SBF1	203320	0.420202	0.0929968
chr22	50578111	50579200	ENSG00000100288	CHKB	22800	0.466229	0.0246628
chr22	50581831	50583800	ENSG00000254413	CHKB-CPT1B	-2816	0.460522	0.0297729
chr22	50656441	50656570	ENSG00000217442	SYCE3	-93586	0.434324	0.0646957
chr22	50806811	50806920	ENSG00000184319	RPL23AP82	-49917	0.418056	0.097683
chr3	42801	43640	ENSG00000134121	CHL1	153543	0.462698	0.0276587
chr3	42801	43640	ENSG00000224318	CHL1-AS2	154121	0.422637	0.0876507
chr3	52441	52830	ENSG00000134121	CHL1	144128	0.473616	0.0191468
chr3	71331	71690	ENSG00000134121	CHL1	125253	0.457193	0.0330657
chr3	71331	71690	ENSG00000234661	CHL1-AS1	314285	0.42188	0.0892914
chr3	72171	75990	ENSG00000134121	CHL1	122683	0.614151	2.14094e-05
chr3	72171	75990	ENSG00000224318	CHL1-AS2	123261	0.593821	7.31691e-05
chr3	72171	75990	ENSG00000234661	CHL1-AS1	311715	0.519185	0.00326934
chr3	72171	75990	ENSG00000252017	RNU6-1194P	208712	0.467816	0.023348
chr3	100971	101040	ENSG00000234661	CHL1-AS1	284790	0.427288	0.0778794
chr3	103721	104320	ENSG00000134121	CHL1	92743	0.517383	0.00353831
chr3	103721	104320	ENSG00000234661	CHL1-AS1	281775	0.48295	0.013823
chr3	110651	111880	ENSG00000134121	CHL1	85498	0.450016	0.0414589
chr3	195401	199460	ENSG00000134121	CHL1	-667	0.659762	9.18407e-07
chr3	195401	199460	ENSG00000224318	CHL1-AS2	-89	0.607214	3.27848e-05
chr3	195401	199460	ENSG00000234661	CHL1-AS1	188365	0.590695	8.81107e-05
chr3	200531	201510	ENSG00000224318	CHL1-AS2	-3679	0.44584	0.0469552
chr3	210381	211410	ENSG00000134121	CHL1	-14132	0.444536	0.0487717
chr3	210381	211410	ENSG00000224318	CHL1-AS2	-13554	0.467095	0.023924
chr3	212311	213300	ENSG00000134121	CHL1	-16042	0.448876	0.042786
chr3	212311	213300	ENSG00000224318	CHL1-AS2	-15464	0.429867	0.0728118
chr3	212311	213300	ENSG00000234661	CHL1-AS1	172990	0.445182	0.0478439
chr3	228621	230600	ENSG00000134121	CHL1	-32847	0.619148	1.55901e-05
chr3	228621	230600	ENSG00000231660	RPS8P6	79712	0.431353	0.0699827
chr3	228621	230600	ENSG00000234661	CHL1-AS1	156185	0.552347	0.00069786
chr3	242691	243940	ENSG00000134121	CHL1	-46552	0.428174	0.0761663
chr3	294811	296180	ENSG00000134121	CHL1	-98732	0.46097	0.0293249
chr3	334841	336070	ENSG00000134121	CHL1	-138692	0.475354	0.0180004
chr3	535701	536630	ENSG00000224957	LINC01266	-103	0.648993	2.04306e-06
chr3	2097911	2099830	ENSG00000144619	CNTN4	-57	0.473124	0.0194687
chr3	2350181	2350930	ENSG00000144619	CNTN4	-251742	0.500979	0.00699345
chr3	2350181	2350930	ENSG00000237990	CNTN4-AS1	718687	0.463448	0.0269847
chr3	2354461	2356710	ENSG00000144619	CNTN4	-256772	0.429721	0.0730842
chr3	2452371	2452570	ENSG00000091181	IL5RA	674143	0.438405	0.0580725
chr3	2452371	2452570	ENSG00000144619	CNTN4	-353657	0.473119	0.0194687
chr3	2452371	2452570	ENSG00000237990	CNTN4-AS1	616772	0.445728	0.0471064
chr3	2466541	2466620	ENSG00000144619	CNTN4	-367767	0.579277	0.000169294
chr3	2466541	2466620	ENSG00000237990	CNTN4-AS1	602662	0.520107	0.00314275
chr3	2477781	2477900	ENSG00000144619	CNTN4	-379027	0.588511	0.000100176
chr3	2477781	2477900	ENSG00000237990	CNTN4-AS1	591402	0.541079	0.00122888
chr3	2510801	2511970	ENSG00000091181	IL5RA	615228	0.524118	0.00264874
chr3	2510801	2511970	ENSG00000144619	CNTN4	-412572	0.794828	7.87465e-13
chr3	2510801	2511970	ENSG00000237990	CNTN4-AS1	557857	0.740549	6.27456e-10
chr3	2512871	2513120	ENSG00000091181	IL5RA	613618	0.459629	0.0306438
chr3	2512871	2513120	ENSG00000144619	CNTN4	-414182	0.780415	5.96201e-12
chr3	2512871	2513120	ENSG00000237990	CNTN4-AS1	556247	0.71526	8.23467e-09
chr3	2513751	2514810	ENSG00000091181	IL5RA	612333	0.498204	0.00780723
chr3	2513751	2514810	ENSG00000144619	CNTN4	-415467	0.820478	1.76842e-14
chr3	2513751	2514810	ENSG00000237990	CNTN4-AS1	554962	0.688507	9.31021e-08
chr3	2517411	2518030	ENSG00000091181	IL5RA	608893	0.489133	0.0110042
chr3	2517411	2518030	ENSG00000144619	CNTN4	-418907	0.72941	1.968e-09
chr3	2517411	2518030	ENSG00000237990	CNTN4-AS1	551522	0.627328	9.14323e-06
chr3	2569261	2569340	ENSG00000144619	CNTN4	-470487	0.583813	0.000130932
chr3	2569261	2569340	ENSG00000237990	CNTN4-AS1	499942	0.525381	0.00250978
chr3	2684041	2684520	ENSG00000091181	IL5RA	442333	0.431412	0.0698787
chr3	2684041	2684520	ENSG00000144619	CNTN4	-585467	0.643362	3.05221e-06
chr3	2684041	2684520	ENSG00000237990	CNTN4-AS1	384962	0.53705	0.00148158
chr3	2685801	2685810	ENSG00000144619	CNTN4	-586992	0.560307	0.000467593
chr3	2685801	2685810	ENSG00000237990	CNTN4-AS1	383437	0.482464	0.0140764
chr3	2727261	2728130	ENSG00000091181	IL5RA	398918	0.491832	0.00995554
chr3	2727261	2728130	ENSG00000144619	CNTN4	-628882	0.711835	1.13586e-08
chr3	2727261	2728130	ENSG00000237990	CNTN4-AS1	341547	0.631236	7.06168e-06
chr3	2770651	2770790	ENSG00000091181	IL5RA	355893	0.476725	0.0172665
chr3	2770651	2770790	ENSG00000144619	CNTN4	-671907	0.624287	1.10973e-05
chr3	2770651	2770790	ENSG00000237990	CNTN4-AS1	298522	0.600187	5.01973e-05
chr3	2823171	2823360	ENSG00000091181	IL5RA	303348	0.433257	0.0665302
chr3	2823171	2823360	ENSG00000144619	CNTN4	-724452	0.649794	1.93817e-06
chr3	2823171	2823360	ENSG00000225310	DNAJC19P4	162310	0.485678	0.0125281
chr3	2823171	2823360	ENSG00000237990	CNTN4-AS1	245977	0.64584	2.57032e-06
chr3	2922011	2922100	ENSG00000237990	CNTN4-AS1	147187	0.431439	0.0698381
chr3	2937711	2937880	ENSG00000091181	IL5RA	188818	0.440745	0.0544458
chr3	2937711	2937880	ENSG00000144619	CNTN4	-838982	0.629413	7.99448e-06
chr3	2937711	2937880	ENSG00000237990	CNTN4-AS1	131447	0.540479	0.00126337
chr3	2972091	2972150	ENSG00000144619	CNTN4	-873307	0.610679	2.65009e-05
chr3	2972091	2972150	ENSG00000237990	CNTN4-AS1	97122	0.529064	0.00213216
chr3	3015411	3015770	ENSG00000144619	CNTN4	-916777	0.481276	0.0147187
chr3	3015411	3015770	ENSG00000237990	CNTN4-AS1	53652	0.447315	0.0448844
chr3	3022841	3023760	ENSG00000091181	IL5RA	103313	0.562855	0.00041073
chr3	3022841	3023760	ENSG00000144619	CNTN4	-924487	0.672925	3.34425e-07
chr3	3022841	3023760	ENSG00000237990	CNTN4-AS1	45942	0.597849	5.75258e-05
chr3	4218541	4219280	ENSG00000287720	ENSG00000287720	-300201	0.487333	0.0117859
chr3	4491921	4494690	ENSG00000150995	ITPR1	40	0.449358	0.0421847
chr3	4512781	4513860	ENSG00000150995	ITPR1	-19975	0.568715	0.000301005
chr3	4533521	4534330	ENSG00000150995	ITPR1	-40580	0.569185	0.000293034
chr3	4596961	4597270	ENSG00000150995	ITPR1	-103770	0.475274	0.0180457
chr3	4750291	4752290	ENSG00000235947	EGOT	300	0.464337	0.0262347
chr3	4975841	4982290	ENSG00000134107	BHLHE40	372	0.642838	3.16918e-06
chr3	4985311	4987730	ENSG00000134107	BHLHE40	-7083	0.533994	0.00169618
chr3	5025921	5027520	ENSG00000134107	BHLHE40	-47283	0.534603	0.00165127
chr3	6825671	6825810	ENSG00000196277	GRM7	-55739	0.46378	0.0267217
chr3	6860391	6863360	ENSG00000196277	GRM7	-91874	0.632885	6.29536e-06
chr3	6860391	6863360	ENSG00000237665	GRM7-AS2	32147	0.503289	0.00637376
chr3	7094961	7095760	ENSG00000196277	GRM7	-325359	0.483292	0.0136686
chr3	7094961	7095760	ENSG00000237665	GRM7-AS2	-201338	0.42626	0.0800621
chr3	7155371	7155840	ENSG00000237665	GRM7-AS2	-261583	0.418611	0.0964972
chr3	8443031	8445280	ENSG00000227110	LMCD1-AS1	167769	0.514449	0.00400065
chr3	8443031	8445280	ENSG00000228351	ENSG00000228351	-364833	0.526141	0.00242636
chr3	8443031	8445280	ENSG00000231401	ENSG00000231401	-77728	0.531304	0.00192328
chr3	8493341	8495120	ENSG00000227110	LMCD1-AS1	117694	0.429636	0.0732275
chr3	8493341	8495120	ENSG00000228351	ENSG00000228351	-414908	0.427172	0.0781419
chr3	8502511	8504270	ENSG00000071282	LMCD1	-1583	0.42564	0.0813432
chr3	8528551	8531150	ENSG00000071282	LMCD1	-28043	0.417912	0.0980662
chr3	8528551	8531150	ENSG00000231401	ENSG00000231401	-163423	0.455634	0.0347913
chr3	8653971	8654110	ENSG00000180914	OXTR	115588	-0.44407	0.0494363
chr3	9168211	9169040	ENSG00000288550	ENSG00000288550	748491	0.467616	0.0235046
chr3	9247021	9250510	ENSG00000125037	EMC3	762351	-0.429895	0.0727489
chr3	9247021	9250510	ENSG00000224884	ENSG00000224884	-655641	-0.41971	0.0939988
chr3	9316311	9318510	ENSG00000134077	THUMPD3	45561	0.427744	0.0769681
chr3	9362421	9363920	ENSG00000134077	THUMPD3	-199	0.417799	0.098313
chr3	9395651	9400950	ENSG00000134077	THUMPD3	-35329	0.561111	0.000448705
chr3	9730591	9733180	ENSG00000114026	OGG1	18059	-0.48372	0.013456
chr3	10008691	10012080	ENSG00000134072	CAMK1	-240393	0.435639	0.0624418
chr3	10173581	10174570	ENSG00000134070	IRAK2	-9156	0.457415	0.0328514
chr3	10247741	10250070	ENSG00000285906	ENSG00000285906	976972	-0.436098	0.061665
chr3	10322411	10322560	ENSG00000214041	PGAM1P4	-974042	0.428316	0.0758659
chr3	10377061	10377840	ENSG00000226567	LINC00606	386759	-0.426093	0.0803752
chr3	10392431	10392510	ENSG00000250151	ARPC4-TTLL3	-599388	-0.424055	0.0847215
chr3	10547921	10548720	ENSG00000230599	ENSG00000230599	219144	-0.417561	0.098526
chr3	10758181	10759240	ENSG00000226567	LINC00606	5499	0.429575	0.0733564
chr3	10763541	10765210	ENSG00000132164	SLC6A11	51826	0.506735	0.00552346
chr3	10763541	10765210	ENSG00000157103	SLC6A1	227811	0.440033	0.0555949
chr3	10763541	10765210	ENSG00000226567	LINC00606	-166	0.618252	1.64925e-05
chr3	10763541	10765210	ENSG00000232287	SLC6A1-AS1	254849	0.450489	0.040842
chr3	10763541	10765210	ENSG00000286962	ENSG00000286962	213606	0.474169	0.0187772
chr3	10771611	10773190	ENSG00000226567	LINC00606	-8191	0.531958	0.00186768
chr3	10781921	10782340	ENSG00000157103	SLC6A1	210056	0.456069	0.0342909
chr3	10781921	10782340	ENSG00000232287	SLC6A1-AS1	237094	0.435596	0.0625143
chr3	10815701	10817950	ENSG00000132164	SLC6A11	-624	0.518382	0.00338631
chr3	10815701	10817950	ENSG00000286962	ENSG00000286962	161156	0.436974	0.060289
chr3	10850861	10851730	ENSG00000132164	SLC6A11	-35094	0.613897	2.17084e-05
chr3	10850861	10851730	ENSG00000157103	SLC6A1	140891	0.426973	0.078559
chr3	10850861	10851730	ENSG00000286962	ENSG00000286962	126686	0.578021	0.000181461
chr3	10851991	10853100	ENSG00000132164	SLC6A11	-36344	0.462127	0.0282434
chr3	10851991	10853100	ENSG00000286962	ENSG00000286962	125436	0.461142	0.0291352
chr3	10900701	10903290	ENSG00000132164	SLC6A11	-85794	0.640638	3.70204e-06
chr3	10900701	10903290	ENSG00000157103	SLC6A1	90191	0.454445	0.0360834
chr3	10900701	10903290	ENSG00000286962	ENSG00000286962	75986	0.510787	0.00467647
chr3	10970281	10971150	ENSG00000132164	SLC6A11	-154514	0.419211	0.0950697
chr3	10970281	10971150	ENSG00000286962	ENSG00000286962	7266	0.449434	0.0420969
chr3	10985191	10985480	ENSG00000132164	SLC6A11	-169134	0.417798	0.098313
chr3	10991661	10994760	ENSG00000157103	SLC6A1	-1024	0.419772	0.0938797
chr3	11204331	11206200	ENSG00000157014	TATDN2	-957242	-0.444666	0.0485731
chr3	11268371	11269240	ENSG00000157150	TIMP4	890107	-0.422574	0.0878066
chr3	11312251	11312820	ENSG00000224263	CYCSP12	566594	0.427321	0.0778138
chr3	11312251	11312820	ENSG00000231897	MARK2P14	593992	0.427321	0.0778138
chr3	11312251	11312820	ENSG00000251038	ENSG00000251038	598230	0.427321	0.0778138
chr3	11504511	11504930	ENSG00000196639	HRH1	-367627	-0.424507	0.0837344
chr3	11588561	11589060	ENSG00000287964	ENSG00000287964	-527837	0.445136	0.0478831
chr3	11596501	11596630	ENSG00000224771	ATP2B2-IT2	-967258	-0.43619	0.0616008
chr3	11680561	11680750	ENSG00000226621	ENSG00000226621	-389992	-0.434877	0.0636782
chr3	12440361	12442200	ENSG00000207496	SNORA7A	399170	-0.427507	0.0774384
chr3	12440361	12442200	ENSG00000224263	CYCSP12	-562151	-0.427507	0.0774384
chr3	12440361	12442200	ENSG00000231897	MARK2P14	-534753	-0.427507	0.0774384
chr3	12440361	12442200	ENSG00000250939	ENSG00000250939	409379	-0.427507	0.0774384
chr3	12440361	12442200	ENSG00000251038	ENSG00000251038	-530515	-0.427507	0.0774384
chr3	12553641	12554660	ENSG00000225526	MKRN2OS	6909	0.433904	0.065391
chr3	12795971	12797450	ENSG00000144712	CAND2	-238	0.535443	0.00159457
chr3	12883521	12884920	ENSG00000263988	RN7SL147P	-931135	-0.437391	0.0596743
chr3	12946941	12948510	ENSG00000225026	ENSG00000225026	-619722	-0.421357	0.0904654
chr3	13251671	13251970	ENSG00000236062	GSTM5P1	-993360	0.48898	0.0110605
chr3	13263931	13264340	ENSG00000088726	TMEM40	-494678	-0.430268	0.0719778
chr3	13346471	13346910	ENSG00000132182	NUP210	73632	0.431765	0.0692468
chr3	13348661	13349370	ENSG00000154767	XPC	829606	-0.453451	0.0372385
chr3	13419051	13420890	ENSG00000132182	NUP210	352	0.444544	0.0487588
chr3	13525781	13527160	ENSG00000163520	FBLN2	22655	0.442185	0.0522769
chr3	13548111	13550530	ENSG00000163517	HDAC11	-69596	0.456678	0.0335937
chr3	13548111	13550530	ENSG00000163520	FBLN2	-195	0.455522	0.0349101
chr3	13598911	13600410	ENSG00000163520	FBLN2	-50535	0.494341	0.00905086
chr3	13598911	13600410	ENSG00000207496	SNORA7A	-759210	-0.424901	0.0828724
chr3	13598911	13600410	ENSG00000238138	ENSG00000238138	-139262	-0.424901	0.0828724
chr3	13598911	13600410	ENSG00000250939	ENSG00000250939	-749001	-0.424901	0.0828724
chr3	13600751	13601800	ENSG00000163520	FBLN2	-52150	0.544467	0.00104006
chr3	13748301	13749100	ENSG00000154764	WNT7A	131371	0.438557	0.0578463
chr3	13782611	13783760	ENSG00000154764	WNT7A	96886	0.447541	0.0446105
chr3	13796841	13796990	ENSG00000154764	WNT7A	83156	0.45688	0.0333742
chr3	14147851	14149040	ENSG00000170876	TMEM43	-23430	0.453309	0.0374108
chr3	14401921	14404060	ENSG00000131389	SLC6A6	-414	0.475892	0.0176797
chr3	14434791	14434840	ENSG00000255021	ENSG00000255021	-130970	-0.456587	0.0336958
chr3	14539631	14541010	ENSG00000144596	GRIP2	15755	0.430327	0.0718688
chr3	14590751	14590810	ENSG00000255021	ENSG00000255021	-286935	-0.453566	0.037091
chr3	14647691	14649390	ENSG00000131379	C3orf20	26601	0.443119	0.0508223
chr3	14647691	14649390	ENSG00000154781	CCDC174	3206	0.433086	0.0667983
chr3	14890601	14890810	ENSG00000154783	FGD5	-79852	0.446871	0.0455354
chr3	15220791	15220870	ENSG00000131375	CAPN7	-14678	0.436043	0.0617569
chr3	15269331	15270510	ENSG00000131373	HACL1	331932	-0.432212	0.0684035
chr3	15443491	15444560	ENSG00000288050	ENSG00000288050	1000515	0.417687	0.0983411
chr3	16398701	16400030	ENSG00000287377	ENSG00000287377	-38017	0.44864	0.0431229
chr3	16404561	16404840	ENSG00000154814	OXNAD1	-139540	0.428213	0.0760784
chr3	16508131	16510420	ENSG00000131378	RFTN1	4751	0.488703	0.0111798
chr3	16511081	16514440	ENSG00000288050	ENSG00000288050	-68220	0.464924	0.0257431
chr3	17194871	17196550	ENSG00000226238	ENSG00000226238	794313	-0.505028	0.00594057
chr3	17194871	17196550	ENSG00000283885	MIR3714	-262514	-0.505028	0.00594057
chr3	17730461	17730560	ENSG00000154822	PLCL2	-927859	-0.417848	0.0982249
chr3	18422981	18426400	ENSG00000228956	SATB1-AS1	20334	0.447231	0.0449971
chr3	18443451	18446630	ENSG00000182568	SATB1	548	0.511629	0.00451451
chr3	18443451	18446630	ENSG00000228956	SATB1-AS1	-16	0.552033	0.000709185
chr3	19077551	19077950	ENSG00000183960	KCNH8	70760	0.564045	0.000385905
chr3	19146351	19148860	ENSG00000183960	KCNH8	905	0.642928	3.15296e-06
chr3	19146351	19148860	ENSG00000228956	SATB1-AS1	-702581	0.428995	0.0744991
chr3	20098891	20101560	ENSG00000114166	KAT2B	-59779	0.436331	0.0613473
chr3	21524341	21524930	ENSG00000151789	ZNF385D	848686	0.528024	0.0022386
chr3	21664991	21666460	ENSG00000151789	ZNF385D	707596	0.489966	0.0106739
chr3	21678211	21679160	ENSG00000151789	ZNF385D	694636	0.461552	0.0287263
chr3	21746191	21748640	ENSG00000151789	ZNF385D	625906	0.531694	0.00189084
chr3	21749941	21752140	ENSG00000151789	ZNF385D	622281	0.664291	6.50491e-07
chr3	21749941	21752140	ENSG00000225542	ZNF385D-AS1	-208251	0.458992	0.0312597
chr3	23406671	23406970	ENSG00000182247	UBE2E2	-203800	0.521511	0.00296168
chr3	23437621	23438080	ENSG00000182247	UBE2E2	-234830	0.502683	0.00652518
chr3	23481151	23482130	ENSG00000182247	UBE2E2	-278620	0.454446	0.0360834
chr3	23738581	23741310	ENSG00000231395	ARL4AP4	139553	0.484526	0.0130791
chr3	24160361	24161160	ENSG00000151090	THRB	334996	0.457349	0.0329246
chr3	24493931	24495890	ENSG00000151090	THRB	846	0.647068	2.34588e-06
chr3	24496601	24496810	ENSG00000151090	THRB	-949	0.470923	0.0210091
chr3	24519341	24519560	ENSG00000151090	THRB	-23694	0.544209	0.00105345
chr3	24521021	24522400	ENSG00000151090	THRB	-25954	0.538405	0.00139342
chr3	25324571	25325510	ENSG00000213877	CFL1P7	-866	0.457133	0.0331298
chr3	25426031	25426910	ENSG00000077097	TOP2B	238437	0.424526	0.0836947
chr3	26375521	26376970	ENSG00000179796	LRRC3B	246561	0.426277	0.0800265
chr3	26621211	26626540	ENSG00000179796	LRRC3B	-1069	0.563735	0.000392494
chr3	26621211	26626540	ENSG00000225386	ENSG00000225386	-932	0.578514	0.000176405
chr3	26629211	26629830	ENSG00000179796	LRRC3B	-6714	0.479344	0.0157929
chr3	26634251	26636870	ENSG00000179796	LRRC3B	-12754	0.499889	0.0073006
chr3	26634251	26636870	ENSG00000225386	ENSG00000225386	-12617	0.462718	0.0276513
chr3	26667311	26667560	ENSG00000179796	LRRC3B	-44629	0.480228	0.0153199
chr3	26711891	26713390	ENSG00000179796	LRRC3B	-89834	0.46211	0.0282546
chr3	26711891	26713390	ENSG00000225386	ENSG00000225386	-89697	0.426663	0.0792422
chr3	26715361	26715890	ENSG00000179796	LRRC3B	-92819	0.445529	0.0473726
chr3	26718361	26720270	ENSG00000225386	ENSG00000225386	-96372	0.442561	0.0517124
chr3	27986071	27986740	ENSG00000163508	EOMES	-263694	0.447054	0.0452686
chr3	29280341	29282990	ENSG00000144642	RBMS3	-706874	0.475459	0.0179378
chr3	30328271	30329230	ENSG00000163513	TGFBR2	277851	0.457931	0.0323291
chr3	30605911	30607710	ENSG00000163513	TGFBR2	-209	0.511589	0.00452317
chr3	30605911	30607710	ENSG00000261468	ENSG00000261468	90851	0.456942	0.0333175
chr3	30686271	30686510	ENSG00000163513	TGFBR2	-79789	0.440377	0.0550345
chr3	30751511	30751760	ENSG00000163513	TGFBR2	-145034	0.448062	0.0439191
chr3	31305311	31305900	ENSG00000170293	CMTM8	933074	0.44518	0.0478439
chr3	31743911	31743960	ENSG00000251590	NIFKP7	322676	-0.435908	0.0619772
chr3	31948401	31949370	ENSG00000144645	OSBPL10	128695	0.426801	0.0789428
chr3	31968601	31969460	ENSG00000144645	OSBPL10	108550	0.520682	0.00306685
chr3	31980121	31982120	ENSG00000144645	OSBPL10	96460	0.501713	0.00678725
chr3	32873141	32873230	ENSG00000251590	NIFKP7	-806574	-0.549526	0.000808552
chr3	33217611	33219640	ENSG00000153551	CMTM7	-826927	0.427416	0.0776274
chr3	33217611	33219640	ENSG00000173705	SUSD5	185	0.611738	2.48282e-05
chr3	33425651	33427060	ENSG00000206557	TRIM71	-608358	-0.419482	0.0944732
chr3	33883541	33884490	ENSG00000271643	PDCD6IP-DT	-85476	0.435274	0.0630347
chr3	34364151	34364960	ENSG00000163539	CLASP2	-646199	-0.431095	0.0705313
chr3	35224231	35225170	ENSG00000236158	RFC3P1	945748	-0.476226	0.017567
chr3	35376871	35377250	ENSG00000172995	ARPP21	261885	0.4625	0.0278497
chr3	35383081	35384880	ENSG00000172995	ARPP21	254965	0.551103	0.000743964
chr3	35383081	35384880	ENSG00000230830	ARPP21-AS1	267981	0.449451	0.0420812
chr3	35638811	35640730	ENSG00000236158	RFC3P1	530678	0.439382	0.0566381
chr3	35641601	35641690	ENSG00000236158	RFC3P1	528803	-0.452366	0.0385578
chr3	35641961	35642380	ENSG00000172995	ARPP21	-3225	0.489629	0.0108218
chr3	35641961	35642380	ENSG00000230830	ARPP21-AS1	9791	0.469813	0.0218373
chr3	35908281	35908780	ENSG00000236158	RFC3P1	261918	0.4628	0.0275771
chr3	36928311	36928560	ENSG00000236158	RFC3P1	-757987	-0.494983	0.0088533
chr3	36943721	36945370	ENSG00000168016	TRANK1	512	0.465661	0.0251366
chr3	37197871	37198330	ENSG00000270194	GOLGA4-AS1	46077	0.429395	0.0737454
chr3	37762851	37763820	ENSG00000144668	ITGA9	-311220	0.436965	0.0602956
chr3	37859941	37863820	ENSG00000144668	ITGA9	-409765	0.464659	0.0259854
chr3	37859941	37863820	ENSG00000144677	CTDSPL	0	0.617946	1.68158e-05
chr3	37859941	37863820	ENSG00000235257	ITGA9-AS1	-78	0.514274	0.00403204
chr3	38801261	38801460	ENSG00000183873	SCN5A	-151673	0.437369	0.0597005
chr3	38833791	38835000	ENSG00000183873	SCN5A	-184708	0.460671	0.029626
chr3	38835451	38835570	ENSG00000168356	SCN11A	216474	0.444009	0.0495232
chr3	38836641	38836910	ENSG00000183873	SCN5A	-187088	0.457931	0.0323291
chr3	38969121	38969640	ENSG00000183873	SCN5A	-319693	0.489429	0.0108953
chr3	38989711	38991040	ENSG00000183873	SCN5A	-340688	0.57011	0.000278259
chr3	39148301	39149300	ENSG00000144655	CSRNP1	5762	0.427709	0.0770505
chr3	39405941	39407670	ENSG00000201570	RNU4-56P	563320	-0.522158	0.00288043
chr3	40456631	40458100	ENSG00000201570	RNU4-56P	-487240	-0.420349	0.0926906
chr3	40523851	40525830	ENSG00000201570	RNU4-56P	-554715	-0.480228	0.0153199
chr3	40720941	40721180	ENSG00000168036	CTNNB1	473681	0.44932	0.0422144
chr3	42017641	42017730	ENSG00000182983	ZNF662	888457	-0.44682	0.0456008
chr3	42042621	42044370	ENSG00000168038	ULK4	-81365	0.424664	0.0834011
chr3	42198831	42198990	ENSG00000144648	ACKR2	605842	-0.491186	0.0101879
chr3	42826101	42826460	ENSG00000168038	ULK4	-864150	0.441106	0.0538603
chr3	42905871	42907100	ENSG00000144648	ACKR2	-101733	-0.444131	0.0493448
chr3	42905871	42907100	ENSG00000182983	ZNF662	-343	0.593029	7.69125e-05
chr3	42936151	42936810	ENSG00000144649	GASK1A	42787	0.528586	0.00218017
chr3	42936151	42936810	ENSG00000240747	KRBOX1	-126997	0.624525	1.09297e-05
chr3	42978921	42980000	ENSG00000144649	GASK1A	-193	0.469955	0.0217036
chr3	42991341	42993090	ENSG00000144649	GASK1A	-12948	0.5101	0.0048102
chr3	42991341	42993090	ENSG00000230970	HHATL-AS1	-289674	0.479396	0.0157644
chr3	43162041	43162830	ENSG00000163788	SNRK	124077	0.452936	0.0378579
chr3	43246721	43248870	ENSG00000163788	SNRK	38717	0.653044	1.52315e-06
chr3	43246721	43248870	ENSG00000241939	RN7SL517P	67156	0.463436	0.0269914
chr3	43773341	43773490	ENSG00000206552	KRBOX1-AS1	-836630	-0.416811	0.0998432
chr3	43870021	43870450	ENSG00000261786	ENSG00000261786	247064	0.511313	0.00457482
chr3	43870021	43870450	ENSG00000271192	ENSG00000271192	126661	0.494773	0.0089303
chr3	43870021	43870450	ENSG00000280435	ENSG00000280435	247252	0.427846	0.0767463
chr3	43893931	43894980	ENSG00000234617	SNRK-AS1	-542303	0.452267	0.0386787
chr3	43953781	43954220	ENSG00000271192	ENSG00000271192	42896	0.423666	0.0855716
chr3	43994841	43997280	ENSG00000261786	ENSG00000261786	121239	0.49254	0.00967259
chr3	43994841	43997280	ENSG00000271192	ENSG00000271192	836	0.418324	0.0970891
chr3	43994841	43997280	ENSG00000280435	ENSG00000280435	121427	0.479344	0.0157929
chr3	43997921	43999860	ENSG00000207954	MIR138-1	115322	0.44192	0.0526529
chr3	43997921	43999860	ENSG00000261786	ENSG00000261786	118409	0.525706	0.00247141
chr3	43997921	43999860	ENSG00000271192	ENSG00000271192	-1994	0.493965	0.00918882
chr3	43997921	43999860	ENSG00000280435	ENSG00000280435	118597	0.427928	0.0766063
chr3	44014001	44014280	ENSG00000261786	ENSG00000261786	103159	0.44683	0.045586
chr3	44021481	44022570	ENSG00000261786	ENSG00000261786	95274	0.484413	0.013127
chr3	44021481	44022570	ENSG00000271192	ENSG00000271192	-25129	0.418349	0.0970542
chr3	44021481	44022570	ENSG00000280435	ENSG00000280435	95462	0.436549	0.0609743
chr3	44058211	44058870	ENSG00000207954	MIR138-1	55672	0.436984	0.060289
chr3	44058211	44058870	ENSG00000261786	ENSG00000261786	58759	0.473627	0.019146
chr3	44058211	44058870	ENSG00000280435	ENSG00000280435	58947	0.422197	0.0885542
chr3	44098521	44100430	ENSG00000207954	MIR138-1	14737	0.417288	0.098952
chr3	44098521	44100430	ENSG00000261786	ENSG00000261786	17824	0.526815	0.00236816
chr3	44098521	44100430	ENSG00000280435	ENSG00000280435	18012	0.440681	0.0545629
chr3	44106491	44107340	ENSG00000207954	MIR138-1	7297	0.474008	0.0189038
chr3	44136591	44136680	ENSG00000271192	ENSG00000271192	-139739	0.417961	0.097918
chr3	44729071	44730120	ENSG00000186446	ZNF501	1	0.421578	0.0899713
chr3	45084101	45085000	ENSG00000236869	ZKSCAN7-AS1	-398897	-0.452524	0.0383494
chr3	45084101	45085000	ENSG00000249992	TMEM158	141737	0.475319	0.0180183
chr3	45127041	45127740	ENSG00000196345	ZKSCAN7	-572197	0.432939	0.0670956
chr3	45464701	45464710	ENSG00000236736	UQCRC2P1	847217	-0.481201	0.0147589
chr3	45582291	45584280	ENSG00000144791	LIMD1	-27891	0.587466	0.000106124
chr3	45582291	45584280	ENSG00000288718	ENSG00000288718	975255	-0.439107	0.0570491
chr3	45592681	45598300	ENSG00000144791	LIMD1	-40096	0.505444	0.00583666
chr3	45592681	45598300	ENSG00000241186	TDGF1	979044	-0.423991	0.08481
chr3	45612601	45613550	ENSG00000144791	LIMD1	-57681	0.489781	0.0107534
chr3	45676411	45676880	ENSG00000163820	FYCO1	319179	-0.431225	0.0702357
chr3	45887731	45887860	ENSG00000249992	TMEM158	-661508	-0.509287	0.00496374
chr3	45942081	45942630	ENSG00000163823	CCR1	265958	-0.435216	0.0631557
chr3	45987111	45989060	ENSG00000288720	ENSG00000288720	-192115	-0.437239	0.0598975
chr3	45994441	45996490	ENSG00000163820	FYCO1	359	0.730762	1.70378e-09
chr3	46143511	46144720	ENSG00000160791	CCR5	226739	-0.478001	0.0165524
chr3	46143511	46144720	ENSG00000251967	ENSG00000251967	506395	-0.478001	0.0165524
chr3	46143511	46144720	ENSG00000283706	PRSS50	573754	-0.478001	0.0165524
chr3	46143511	46144720	ENSG00000283877	ENSG00000283877	437035	-0.478001	0.0165524
chr3	46143511	46144720	ENSG00000288724	ENSG00000288724	149680	-0.478001	0.0165524
chr3	46206441	46206580	ENSG00000163823	CCR1	1803	0.5429	0.00112375
chr3	46208161	46208730	ENSG00000163823	CCR1	-132	0.798782	4.64384e-13
chr3	46564431	46566820	ENSG00000160796	NBEAL2	414041	0.420659	0.0919578
chr3	46700371	46702150	ENSG00000160801	PTH1R	176461	0.45896	0.03128
chr3	46874631	46874720	ENSG00000238013	ENSG00000238013	-76552	-0.563439	0.000398582
chr3	46979011	46980550	ENSG00000160796	NBEAL2	-114	0.521245	0.00299154
chr3	47535591	47537590	ENSG00000114646	CSPG5	44202	0.471878	0.0203496
chr3	48367251	48367540	ENSG00000164054	SHISA5	137431	-0.418305	0.0971402
chr3	48474401	48475330	ENSG00000233276	GPX1	883488	0.445255	0.0477375
chr3	48502251	48505510	ENSG00000236980	C3orf84	687978	-0.530321	0.00201425
chr3	48556101	48558960	ENSG00000225697	SLC26A6	77963	-0.424368	0.084063
chr3	48811241	48811980	ENSG00000068745	IP6K2	-71257	-0.521675	0.00294026
chr3	48898071	48899440	ENSG00000178537	SLC25A20	149	0.445198	0.0478241
chr3	48997081	48999000	ENSG00000178252	WDR6	9022	-0.455576	0.0348485
chr3	48997081	48999000	ENSG00000178467	P4HTM	-8151	0.50731	0.00539727
chr3	49006071	49008750	ENSG00000178252	WDR6	-348	0.658011	1.04738e-06
chr3	49170701	49174710	ENSG00000185909	KLHDC8B	-1107	0.449032	0.0425778
chr3	49198951	49199890	ENSG00000173421	IHO1	-992	0.625673	1.01752e-05
chr3	49198951	49199890	ENSG00000225399	ENSG00000225399	60665	0.418595	0.0965304
chr3	49260761	49261760	ENSG00000164061	BSN	293217	-0.425219	0.0822115
chr3	49839111	49840020	ENSG00000214706	IFRD2	453353	0.424174	0.0844968
chr3	49871461	49873710	ENSG00000178035	IMPDH2	-843159	-0.464363	0.0262311
chr3	49931061	49931160	ENSG00000004534	RBM6	8897	0.478346	0.0163389
chr3	50101211	50101490	ENSG00000199546	Y_RNA	-831218	0.473731	0.019084
chr3	50101211	50101490	ENSG00000235058	ZMYND10-AS1	239756	0.473731	0.019084
chr3	50101211	50101490	ENSG00000272543	MIR4787	573730	0.473731	0.019084
chr3	50101211	50101490	ENSG00000283848	MIR6872	171886	0.473731	0.019084
chr3	50146391	50146460	ENSG00000173402	DAG1	-677722	0.437809	0.0590384
chr3	50157961	50158890	ENSG00000186792	HYAL3	140980	-0.428063	0.076353
chr3	50165191	50166560	ENSG00000001617	SEMA3F	-10830	0.424499	0.0837562
chr3	50167201	50169750	ENSG00000001617	SEMA3F	-13430	0.6307	7.33919e-06
chr3	50167201	50169750	ENSG00000176020	AMIGO3	-448791	-0.451498	0.0395674
chr3	50167201	50169750	ENSG00000188338	SLC38A3	36771	0.417904	0.0980867
chr3	50212161	50214280	ENSG00000114737	CISH	398554	0.477536	0.0168247
chr3	50220191	50222210	ENSG00000114737	CISH	390574	0.459191	0.0310841
chr3	50427261	50428700	ENSG00000088538	DOCK3	246947	-0.439868	0.0558688
chr3	50600911	50602230	ENSG00000114737	CISH	10204	0.443458	0.0503273
chr3	50610881	50612850	ENSG00000114737	CISH	-91	0.475214	0.018086
chr3	50615651	50618270	ENSG00000235278	ZNF652P1	171325	0.442758	0.0514354
chr3	51394621	51395230	ENSG00000164086	DUSP7	661646	-0.423262	0.0864694
chr3	51926301	51926480	ENSG00000207926	MIR135A1	367918	-0.51204	0.00444315
chr3	51926301	51926480	ENSG00000214681	IQCF5	-50789	-0.51204	0.00444315
chr3	51926301	51926480	ENSG00000224792	IQCF4P	-108787	-0.51204	0.00444315
chr3	51926301	51926480	ENSG00000229972	IQCF3	-99507	-0.51204	0.00444315
chr3	51926301	51926480	ENSG00000235455	IQCF5-AS1	-52794	-0.513947	0.00408797
chr3	51926301	51926480	ENSG00000252787	ENSG00000252787	762500	-0.51204	0.00444315
chr3	51940981	51943210	ENSG00000201595	RNA5SP132	-247513	0.421294	0.0905193
chr3	52021761	52022860	ENSG00000212452	SNORD69	670426	0.417127	0.0991332
chr3	52248881	52248890	ENSG00000114786	ABHD14A-ACY1	-274179	0.431385	0.0699142
chr3	52373011	52373400	ENSG00000164082	GRM2	-666137	-0.429182	0.0741767
chr3	52400141	52401210	ENSG00000287707	ENSG00000287707	-468192	-0.43824	0.0583047
chr3	52873471	52874380	ENSG00000248487	ABHD14A	-902499	0.468097	0.0231095
chr3	52934541	52935260	ENSG00000207109	SNORD38C	398228	-0.449711	0.0418266
chr3	53113781	53114560	ENSG00000239799	ITIH4-AS1	-290235	0.42007	0.0932397
chr3	53194641	53194700	ENSG00000286353	ENSG00000286353	930707	-0.481851	0.0143983
chr3	53880541	53882860	ENSG00000113812	ACTR8	452	0.50957	0.00490345
chr3	55286821	55287000	ENSG00000114251	WNT5A	203629	0.43906	0.0571393
chr3	55322641	55322980	ENSG00000114251	WNT5A	167729	0.507238	0.0054126
chr3	55322641	55322980	ENSG00000244586	WNT5A-AS1	164889	0.442719	0.0514679
chr3	55423631	55424100	ENSG00000114251	WNT5A	66674	0.515772	0.00377951
chr3	55426501	55426860	ENSG00000114251	WNT5A	63859	0.429043	0.0744155
chr3	55486141	55489230	ENSG00000114251	WNT5A	2854	0.677742	2.26806e-07
chr3	55486141	55489230	ENSG00000244586	WNT5A-AS1	14	0.426453	0.0796885
chr3	55518001	55519420	ENSG00000114251	WNT5A	-28171	0.417496	0.0986597
chr3	55647131	55647390	ENSG00000114251	WNT5A	-156721	0.498813	0.00761902
chr3	55693021	55693480	ENSG00000114251	WNT5A	-202711	0.502532	0.00656044
chr3	55693021	55693480	ENSG00000187672	ERC2	775217	0.475845	0.0177118
chr3	55698861	55699160	ENSG00000114251	WNT5A	-208471	0.488218	0.0113915
chr3	55895941	55896650	ENSG00000187672	ERC2	572172	0.418542	0.0966463
chr3	56025121	56025810	ENSG00000187672	ERC2	443002	0.443214	0.050698
chr3	56467121	56469170	ENSG00000187672	ERC2	322	0.570964	0.000265143
chr3	56467121	56469170	ENSG00000281708	ERC2-IT1	-808763	0.430957	0.0707956
chr3	57016431	57018400	ENSG00000163947	ARHGEF3	61914	0.452864	0.0379426
chr3	57016431	57018400	ENSG00000186451	SPATA12	43249	0.461964	0.0283634
chr3	57061681	57062930	ENSG00000186451	SPATA12	-1641	0.448704	0.0430216
chr3	57077871	57079910	ENSG00000163947	ARHGEF3	439	0.437225	0.0599034
chr3	57111691	57111940	ENSG00000144730	IL17RD	58491	0.462041	0.02832
chr3	57126171	57126620	ENSG00000144730	IL17RD	43911	0.5313	0.0019233
chr3	57127841	57129840	ENSG00000144730	IL17RD	41466	0.601759	4.57744e-05
chr3	57130401	57131730	ENSG00000144730	IL17RD	39241	0.701015	3.0683e-08
chr3	57130401	57131730	ENSG00000186451	SPATA12	-70401	0.43332	0.0664166
chr3	57179741	57180010	ENSG00000212392	Y_RNA	313792	-0.418404	0.0969439
chr3	57555401	57557920	ENSG00000239388	ASB14	-263975	0.468864	0.022542
chr3	57691481	57693600	ENSG00000272146	ARF4-AS1	-95009	-0.421717	0.0896758
chr3	57951231	57953000	ENSG00000136068	FLNB	56283	0.456846	0.0334113
chr3	57959101	57960540	ENSG00000136068	FLNB	48578	0.56846	0.000305408
chr3	57969541	57970450	ENSG00000136068	FLNB	38403	0.521541	0.00295798
chr3	58049021	58050190	ENSG00000136068	FLNB	-41207	0.452949	0.0378431
chr3	58052111	58053000	ENSG00000272202	ENSG00000272202	-973612	-0.435925	0.0619598
chr3	58236721	58238850	ENSG00000163686	ABHD6	-253	0.432404	0.0680609
chr3	58259641	58261070	ENSG00000163686	ABHD6	-22823	0.505966	0.00570484
chr3	58332241	58334370	ENSG00000272146	ARF4-AS1	-735774	-0.426156	0.0802761
chr3	58495611	58498650	ENSG00000168301	KCTD6	-5034	0.484979	0.012855
chr3	58520971	58523370	ENSG00000163681	SLMAP	-766720	0.521191	0.00299838
chr3	58562301	58563890	ENSG00000243384	ENSG00000243384	9649	0.477665	0.0167579
chr3	58572431	58572550	ENSG00000168309	FAM107A	55120	0.431014	0.0706803
chr3	58573241	58578260	ENSG00000168309	FAM107A	51860	0.478276	0.0163823
chr3	58573241	58578260	ENSG00000243384	ENSG00000243384	-3006	0.538894	0.00135946
chr3	59041131	59041140	ENSG00000168309	FAM107A	-413525	-0.423696	0.0854977
chr3	59180001	59180340	ENSG00000243384	ENSG00000243384	-607426	-0.442161	0.0523172
chr3	59418901	59419060	ENSG00000168301	KCTD6	-926884	-0.444928	0.0482052
chr3	61453661	61454810	ENSG00000153266	FEZF2	920089	0.455222	0.0352064
chr3	62318511	62319730	ENSG00000114405	C3orf14	-105	0.68606	1.14445e-07
chr3	62364851	62367260	ENSG00000153266	FEZF2	8269	0.463459	0.0269821
chr3	62372081	62375600	ENSG00000153266	FEZF2	484	0.64786	2.21782e-06
chr3	62414171	62417140	ENSG00000153266	FEZF2	-41331	0.484289	0.0131857
chr3	62805211	62806860	ENSG00000163618	CADPS	69381	0.423064	0.0869229
chr3	62873361	62876340	ENSG00000163618	CADPS	566	0.594905	6.85426e-05
chr3	62884091	62884510	ENSG00000163618	CADPS	-8884	0.459052	0.0311984
chr3	63051771	63052520	ENSG00000163618	CADPS	-176729	0.520324	0.00311471
chr3	63277761	63279920	ENSG00000163630	SYNPR	-50525	0.50083	0.00702722
chr3	63687091	63688390	ENSG00000163630	SYNPR	-459425	0.468367	0.0229277
chr3	63687091	63688390	ENSG00000163637	PRICKLE2	757736	0.495418	0.00870423
chr3	64046761	64050120	ENSG00000163637	PRICKLE2	397036	0.535067	0.00161832
chr3	64046761	64050120	ENSG00000226017	PRICKLE2-AS3	139104	0.501531	0.00683487
chr3	64046761	64050120	ENSG00000241111	PRICKLE2-AS1	19524	0.418729	0.0962024
chr3	64073421	64073440	ENSG00000241101	PRICKLE2-AS2	30040	0.426337	0.0799138
chr3	64186661	64190000	ENSG00000163637	PRICKLE2	257146	0.49362	0.00931432
chr3	64186661	64190000	ENSG00000241101	PRICKLE2-AS2	-84860	0.431668	0.0694077
chr3	64220541	64221860	ENSG00000241111	PRICKLE2-AS1	-153236	0.42726	0.0779133
chr3	64238621	64239670	ENSG00000226017	PRICKLE2-AS3	-51601	0.461623	0.0286627
chr3	64238621	64239670	ENSG00000239926	PRDX3P4	-64744	0.435862	0.0620557
chr3	64319611	64319660	ENSG00000188817	SNTN	-666960	0.445468	0.0474708
chr3	64379021	64379850	ENSG00000241111	PRICKLE2-AS1	-311471	0.423704	0.0854824
chr3	64505091	64506100	ENSG00000271843	ENSG00000271843	-496903	0.43468	0.064051
chr3	64666261	64666300	ENSG00000270059	ENSG00000270059	693437	-0.454689	0.0357813
chr3	66386901	66387440	ENSG00000144749	LRIG1	114093	0.423303	0.0863901
chr3	66418131	66419850	ENSG00000144741	SLC25A26	-285380	0.441382	0.0534761
chr3	66633531	66633950	ENSG00000163376	KBTBD8	364567	0.435027	0.0634208
chr3	66797841	66799080	ENSG00000144749	LRIG1	-297197	0.502513	0.00656458
chr3	67635451	67635550	ENSG00000242510	NDUFB4P1	-121560	0.446127	0.0465422
chr3	67982581	67984290	ENSG00000183662	TAFA1	20812	0.621579	1.32574e-05
chr3	67982581	67984290	ENSG00000214552	COPS8P2	161569	0.42854	0.0754086
chr3	69249551	69250720	ENSG00000114541	FRMD4B	292448	0.512614	0.00433569
chr3	69405941	69406850	ENSG00000114541	FRMD4B	136188	0.420048	0.0932865
chr3	69541311	69543270	ENSG00000114541	FRMD4B	293	0.485716	0.0125089
chr3	69649091	69650050	ENSG00000114541	FRMD4B	-106987	0.47543	0.0179547
chr3	69738381	69740830	ENSG00000187098	MITF	-141	0.534642	0.00164908
chr3	69764591	69764610	ENSG00000241667	ENSG00000241667	-173259	-0.471834	0.0203748
chr3	69792041	69792380	ENSG00000240842	ENSG00000240842	-221038	-0.477549	0.0168229
chr3	69792041	69792380	ENSG00000243873	HMGB1P36	961644	-0.477549	0.0168229
chr3	69845681	69846010	ENSG00000187098	MITF	-106381	0.501077	0.00696478
chr3	70043691	70044680	ENSG00000114541	FRMD4B	-501602	0.460371	0.0299021
chr3	70043691	70044680	ENSG00000187098	MITF	-304721	0.495988	0.00851472
chr3	70821641	70823280	ENSG00000243873	HMGB1P36	-68606	0.437188	0.0599279
chr3	70980841	70982200	ENSG00000170837	GPR27	772335	0.467284	0.0237879
chr3	71136951	71137150	ENSG00000242609	CCDC137P	949838	-0.515635	0.00380141
chr3	71581151	71585700	ENSG00000242094	FOXP1-IT1	-8968	0.435505	0.0626906
chr3	71753121	71754840	ENSG00000170837	GPR27	-125	0.435382	0.062827
chr3	71784291	71786990	ENSG00000163412	EIF4E3	-30867	0.425957	0.0806454
chr3	71784291	71786990	ENSG00000163421	PROK2	-434	0.511889	0.00446631
chr3	72111211	72111950	ENSG00000172986	GXYLT2	776466	-0.435185	0.0631907
chr3	72341831	72342440	ENSG00000144736	SHQ1	519779	-0.426633	0.0792991
chr3	72487141	72488060	ENSG00000239350	ENSG00000239350	-402491	-0.421131	0.0908511
chr3	72686941	72687240	ENSG00000163421	PROK2	-901884	0.446271	0.0463293
chr3	73485801	73486370	ENSG00000121440	PDZRN3	138856	0.476033	0.0176085
chr3	73500021	73501050	ENSG00000121440	PDZRN3	124406	0.571995	0.000251233
chr3	73503891	73504630	ENSG00000121440	PDZRN3	120681	0.419538	0.0943398
chr3	73513111	73513620	ENSG00000121440	PDZRN3	111576	0.446062	0.046642
chr3	73520451	73522160	ENSG00000121440	PDZRN3	103636	0.451811	0.0392059
chr3	73600071	73604350	ENSG00000121440	PDZRN3	22731	0.539795	0.00130364
chr3	73600071	73604350	ENSG00000239119	RNU7-119P	-8208	0.429872	0.0728028
chr3	74465721	74466270	ENSG00000113805	CNTN3	55145	0.529486	0.00209153
chr3	74756761	74757060	ENSG00000113805	CNTN3	-235770	0.47918	0.0158688
chr3	74786941	74787700	ENSG00000113805	CNTN3	-266180	0.513738	0.00412518
chr3	75271831	75273180	ENSG00000244026	FAM86DP	162605	0.45617	0.0341671
chr3	75421851	75422650	ENSG00000238278	ALG1L6P	-7180	0.685395	1.20268e-07
chr3	75421851	75422650	ENSG00000244026	FAM86DP	12860	0.748553	2.69171e-10
chr3	75421851	75422650	ENSG00000272690	LINC02018	12982	0.572231	0.000248267
chr3	75429421	75430280	ENSG00000238278	ALG1L6P	-14780	0.590814	8.74764e-05
chr3	75429421	75430280	ENSG00000244026	FAM86DP	5260	0.617991	1.67691e-05
chr3	75429421	75430280	ENSG00000272690	LINC02018	5382	0.609479	2.85699e-05
chr3	75433901	75436530	ENSG00000238278	ALG1L6P	-20145	0.747216	3.16392e-10
chr3	75433901	75436530	ENSG00000244026	FAM86DP	-105	0.821467	1.51683e-14
chr3	75433901	75436530	ENSG00000272690	LINC02018	17	0.772563	1.6207e-11
chr3	75439011	75439400	ENSG00000238278	ALG1L6P	-24135	0.429021	0.0744466
chr3	75439011	75439400	ENSG00000244026	FAM86DP	-4095	0.484195	0.0132315
chr3	75439011	75439400	ENSG00000272690	LINC02018	-3973	0.511817	0.00447564
chr3	75445061	75445380	ENSG00000238278	ALG1L6P	-30150	0.579322	0.000168927
chr3	75445061	75445380	ENSG00000244026	FAM86DP	-10110	0.623843	1.14244e-05
chr3	75445061	75445380	ENSG00000272690	LINC02018	-9988	0.62392	1.13641e-05
chr3	75451931	75452320	ENSG00000238278	ALG1L6P	-37055	0.49346	0.00936323
chr3	75451931	75452320	ENSG00000244026	FAM86DP	-17015	0.542334	0.00115471
chr3	75451931	75452320	ENSG00000272690	LINC02018	-16893	0.473768	0.0190625
chr3	75453131	75453820	ENSG00000238278	ALG1L6P	-38405	0.670377	4.08389e-07
chr3	75453131	75453820	ENSG00000244026	FAM86DP	-18365	0.710455	1.29024e-08
chr3	75453131	75453820	ENSG00000272690	LINC02018	-18243	0.520918	0.00303299
chr3	75502831	75503670	ENSG00000238278	ALG1L6P	-88180	0.557433	0.000540718
chr3	75502831	75503670	ENSG00000244026	FAM86DP	-68140	0.565705	0.000353262
chr3	75502831	75503670	ENSG00000272690	LINC02018	-68018	0.618982	1.57585e-05
chr3	75579441	75580760	ENSG00000238278	ALG1L6P	-165030	0.688884	9.0304e-08
chr3	75579441	75580760	ENSG00000244026	FAM86DP	-144990	0.701788	2.87605e-08
chr3	75579441	75580760	ENSG00000272690	LINC02018	-144868	0.701608	2.92539e-08
chr3	75784871	75786080	ENSG00000227124	ZNF717	108	0.531644	0.00189515
chr3	83953281	83954070	ENSG00000287158	ENSG00000287158	-36	0.446917	0.0454772
chr3	84979901	84980680	ENSG00000175161	CADM2	-21301	0.467894	0.0232833
chr3	86869531	86869990	ENSG00000240255	PSMC1P6	761859	0.44964	0.0418746
chr3	87088661	87090040	ENSG00000281392	LINC00506	-221	0.629442	7.9815e-06
chr3	88408771	88409250	ENSG00000179097	HTR1F	-616304	0.435326	0.0629333
chr3	88616501	88616940	ENSG00000044524	EPHA3	490901	0.485043	0.0128249
chr3	89107061	89108200	ENSG00000044524	EPHA3	-9	0.471139	0.020847
chr3	89113881	89115160	ENSG00000044524	EPHA3	-6899	0.433651	0.065851
chr3	89331951	89333700	ENSG00000044524	EPHA3	-225204	0.510705	0.00469312
chr3	89852081	89852280	ENSG00000044524	EPHA3	-744559	0.458348	0.03196
chr3	90080811	90081840	ENSG00000044524	EPHA3	-973704	0.452463	0.0384276
chr3	90091391	90091870	ENSG00000044524	EPHA3	-984009	0.486733	0.0120431
chr3	97991411	97991510	ENSG00000285614	ENSG00000285614	-18448	0.419013	0.0955224
chr3	98013621	98014120	ENSG00000196098	OR5K4	339984	-0.417489	0.0986676
chr3	98013621	98014120	ENSG00000236032	OR5H14	133609	-0.417489	0.0986676
chr3	98761681	98762210	ENSG00000064225	ST3GAL6	-29709	0.518137	0.00342247
chr3	98763131	98763370	ENSG00000064225	ST3GAL6	-31014	0.485199	0.0127507
chr3	98764391	98765160	ENSG00000064225	ST3GAL6	-32539	0.435075	0.0633687
chr3	98777861	98780720	ENSG00000064225	ST3GAL6	-47054	0.543422	0.00109587
chr3	98788531	98789100	ENSG00000239445	ST3GAL6-AS1	-56058	0.447812	0.044251
chr3	99545191	99545450	ENSG00000244464	ENSG00000244464	52744	0.428858	0.0748073
chr3	101196171	101196350	ENSG00000036054	TBC1D23	-935268	-0.422222	0.0885005
chr3	101707261	101707660	ENSG00000286699	ENSG00000286699	-20633	0.428773	0.0749471
chr3	101862971	101863120	ENSG00000144802	NFKBIZ	-35054	0.44474	0.0484848
chr3	101863281	101864030	ENSG00000144802	NFKBIZ	-35664	0.505358	0.00585932
chr3	101940561	101940850	ENSG00000144802	NFKBIZ	-112714	0.471908	0.0203246
chr3	102081931	102082650	ENSG00000144802	NFKBIZ	-254299	0.479004	0.0159653
chr3	102085391	102086680	ENSG00000144802	NFKBIZ	-258044	0.607307	3.25935e-05
chr3	102089591	102091370	ENSG00000144802	NFKBIZ	-262489	0.475971	0.0176368
chr3	102182271	102182450	ENSG00000144802	NFKBIZ	-354369	0.450399	0.0409715
chr3	102687931	102688170	ENSG00000144802	NFKBIZ	-860059	0.521114	0.00300963
chr3	105364981	105370230	ENSG00000170017	ALCAM	-696	0.551307	0.000736057
chr3	105397941	105400200	ENSG00000170017	ALCAM	-32161	0.443028	0.0510017
chr3	105448451	105448970	ENSG00000170017	ALCAM	-81801	0.43856	0.0578426
chr3	105473561	105473930	ENSG00000170017	ALCAM	-106836	0.482944	0.0138247
chr3	106358151	106358170	ENSG00000200361	Y_RNA	330518	-0.420539	0.0922587
chr3	106699281	106699330	ENSG00000286956	ENSG00000286956	346721	0.418763	0.0961117
chr3	107664811	107664910	ENSG00000198919	DZIP3	924845	0.421767	0.0895393
chr3	110526651	110527760	ENSG00000177707	NECTIN3	542866	0.672104	3.57828e-07
chr3	111107731	111107740	ENSG00000240895	ENSG00000240895	-578153	-0.517901	0.00345872
chr3	111315611	111316460	ENSG00000177707	NECTIN3	-245964	0.458286	0.0320242
chr3	111859041	111861060	ENSG00000144824	PHLDB2	-127553	0.642869	3.16354e-06
chr3	111903121	111903630	ENSG00000144824	PHLDB2	-170878	0.420285	0.0928411
chr3	111967621	111968110	ENSG00000242770	CD200R1L-AS1	834613	-0.502201	0.00665811
chr3	111998161	112001820	ENSG00000144834	TAGLN3	-1251	0.50313	0.00641765
chr3	112038921	112039480	ENSG00000176040	TMPRSS7	-4357	0.452665	0.0381659
chr3	112293251	112294300	ENSG00000172139	SLC9C1	452	0.648558	2.1133e-06
chr3	112466081	112466480	ENSG00000138459	SLC35A5	95429	0.488195	0.0113949
chr3	112629251	112630460	ENSG00000091986	CCDC80	19675	0.419266	0.0950073
chr3	112632421	112634270	ENSG00000091986	CCDC80	16185	0.481132	0.0147957
chr3	112814451	112814480	ENSG00000091986	CCDC80	-164935	0.473406	0.0192824
chr3	113577841	113578290	ENSG00000272844	ENSG00000272844	-586912	-0.433513	0.0661096
chr3	114093691	114093900	ENSG00000285836	ENSG00000285836	-95013	0.443528	0.0502362
chr3	114333031	114334490	ENSG00000181722	ZBTB20	813528	0.460443	0.0298381
chr3	114333031	114334490	ENSG00000181847	TIGIT	-56847	0.419256	0.0950177
chr3	114333031	114334490	ENSG00000241560	ZBTB20-AS1	18011	0.42901	0.0744699
chr3	115040841	115040890	ENSG00000259976	ENSG00000259976	-711151	-0.526124	0.00242761
chr3	115040841	115040890	ENSG00000284134	MIR568	-724296	-0.526124	0.00242761
chr3	115516611	115519380	ENSG00000241596	ENSG00000241596	140538	0.504452	0.00608806
chr3	116444131	116446640	ENSG00000185565	LSAMP	694004	0.489046	0.0110357
chr3	117136731	117137810	ENSG00000265433	MIR4447	-286903	0.427299	0.0778716
chr3	117144941	117145090	ENSG00000242385	LINC00901	-223584	0.421601	0.0899468
chr3	117234031	117235000	ENSG00000240393	ENSG00000240393	440629	0.41729	0.098952
chr3	117302511	117302780	ENSG00000239268	ENSG00000239268	694947	0.46378	0.0267217
chr3	117302511	117302780	ENSG00000243197	TUSC7	-593410	0.486318	0.0122211
chr3	117611051	117611590	ENSG00000243014	PTMAP8	-584622	0.440364	0.0550565
chr3	117873211	117875810	ENSG00000239268	ENSG00000239268	123082	0.425326	0.0819749
chr3	117873211	117875810	ENSG00000241213	LINC02024	-183505	0.474484	0.0185614
chr3	118972501	118973950	ENSG00000251012	ENSG00000251012	174150	-0.623561	1.16443e-05
chr3	119468131	119469930	ENSG00000239877	IGSF11-AS1	-525957	-0.470361	0.0214175
chr3	119559601	119559820	ENSG00000282950	ENSG00000282950	808616	-0.419241	0.0950247
chr3	119702511	119703710	ENSG00000183833	CFAP91	-88	0.471201	0.0208127
chr3	120102061	120103350	ENSG00000251012	ENSG00000251012	-955330	-0.447896	0.0441408
chr3	120102061	120103350	ENSG00000284121	MIR198	293024	-0.447896	0.0441408
chr3	120489361	120489680	ENSG00000244441	ENSG00000244441	23330	0.418952	0.0956738
chr3	120907651	120909880	ENSG00000145087	STXBP5L	-693	0.652509	1.57932e-06
chr3	121731091	121731560	ENSG00000163406	SLC15A2	163076	0.489175	0.0109935
chr3	121915761	121916870	ENSG00000145088	EAF2	-81132	0.43785	0.0589788
chr3	122091601	122092740	ENSG00000163406	SLC15A2	-197769	0.47999	0.0154356
chr3	122099941	122102070	ENSG00000163406	SLC15A2	-206604	0.556582	0.000564286
chr3	122393001	122393180	ENSG00000114013	CD86	-337728	-0.427778	0.0768835
chr3	122981871	122983520	ENSG00000082684	SEMA5B	45910	0.423144	0.0867393
chr3	122981871	122983520	ENSG00000206527	HACD2	602358	-0.421359	0.0904626
chr3	123773591	123774340	ENSG00000065534	MYLK	110367	0.508299	0.00517752
chr3	124075061	124075380	ENSG00000280042	ENSG00000280042	717884	-0.443403	0.0504115
chr3	124295321	124295700	ENSG00000221955	SLC12A8	917354	-0.469263	0.0222416
chr3	124860501	124861260	ENSG00000221737	MIR548I1	929672	0.436909	0.0603883
chr3	125083891	125084020	ENSG00000221955	SLC12A8	128909	0.42775	0.0769551
chr3	125654311	125654890	ENSG00000242001	ENSG00000242001	26705	-0.448531	0.0432587
chr3	125958061	125958620	ENSG00000114547	ROPN1B	10820	0.43862	0.0577501
chr3	125989951	125991120	ENSG00000114547	ROPN1B	-21375	0.756301	1.15455e-10
chr3	125989951	125991120	ENSG00000189366	ALG1L	30	0.579049	0.000171378
chr3	126170261	126171380	ENSG00000144908	ALDH1L1	27174	0.665484	5.93586e-07
chr3	126179801	126181520	ENSG00000144908	ALDH1L1	17334	0.654984	1.31661e-06
chr3	126179801	126181520	ENSG00000272020	RNU1-30P	-20215	0.429402	0.0737365
chr3	126202291	126203170	ENSG00000144908	ALDH1L1	-4736	0.507357	0.00538736
chr3	126212561	126213930	ENSG00000144908	ALDH1L1	-15251	-0.426151	0.0802789
chr3	126212561	126213930	ENSG00000287232	ENSG00000287232	-41	0.55604	0.000579551
chr3	126226151	126227480	ENSG00000144908	ALDH1L1	-28821	0.618742	1.59674e-05
chr3	126226151	126227480	ENSG00000163884	KLF15	130593	0.520623	0.00307527
chr3	126226151	126227480	ENSG00000272020	RNU1-30P	-66370	0.424782	0.0831178
chr3	126489721	126490660	ENSG00000159650	UROC1	27583	0.447351	0.0448473
chr3	126683591	126685040	ENSG00000251448	ENSG00000251448	-383102	-0.476953	0.0171266
chr3	126784281	126784560	ENSG00000144908	ALDH1L1	-586426	0.454513	0.0359942
chr3	127007161	127007300	ENSG00000285600	ENSG00000285600	621819	-0.440662	0.054586
chr3	127020891	127020980	ENSG00000163870	TPRA1	577332	-0.444608	0.0486566
chr3	127600361	127600690	ENSG00000201210	RNA5SP139	363083	-0.494272	0.00907442
chr3	127696311	127698270	ENSG00000074416	MGLL	354900	0.439509	0.0564257
chr3	127696311	127698270	ENSG00000239921	LINC01471	-159473	0.441028	0.0540036
chr3	127722021	127723720	ENSG00000074416	MGLL	329320	0.431892	0.0689922
chr3	127800491	127800980	ENSG00000114631	PODXL2	-171550	-0.452779	0.0380231
chr3	128112401	128112890	ENSG00000201288	RNU6-1047P	-871571	0.438977	0.0572258
chr3	128112401	128112890	ENSG00000207130	ENSG00000207130	602060	0.438977	0.0572258
chr3	128112401	128112890	ENSG00000212556	Y_RNA	-910172	0.438977	0.0572258
chr3	128112401	128112890	ENSG00000239620	PRR20G	-824599	0.438977	0.0572258
chr3	128112401	128112890	ENSG00000243016	ENSG00000243016	-890764	0.438977	0.0572258
chr3	128112401	128112890	ENSG00000275067	MIR6825	-537314	0.438977	0.0572258
chr3	128112401	128112890	ENSG00000279507	ENSG00000279507	802415	0.438977	0.0572258
chr3	128112401	128112890	ENSG00000282860	ENSG00000282860	-540807	0.438977	0.0572258
chr3	128112401	128112890	ENSG00000286919	ENSG00000286919	-838064	0.438977	0.0572258
chr3	128112401	128112890	ENSG00000287784	ENSG00000287784	-894172	0.438977	0.0572258
chr3	128252011	128252830	ENSG00000114656	CFAP92	750270	0.44346	0.0503273
chr3	128337331	128337490	ENSG00000114631	PODXL2	-708225	-0.469519	0.0220765
chr3	128473221	128473410	ENSG00000277250	Metazoa_SRP	200706	0.438431	0.0580293
chr3	128998491	128999980	ENSG00000114654	EFCC1	2069	0.478924	0.0160037
chr3	129305381	129306080	ENSG00000004399	PLXND1	300946	0.421017	0.0911151
chr3	129503041	129504020	ENSG00000172771	EFCAB12	-74879	-0.417821	0.0982763
chr3	129506961	129508110	ENSG00000207130	ENSG00000207130	-792830	-0.426508	0.0795586
chr3	129506961	129508110	ENSG00000249253	ENSG00000249253	785802	-0.426508	0.0795586
chr3	129506961	129508110	ENSG00000279507	ENSG00000279507	-592475	-0.426508	0.0795586
chr3	129940131	129940660	ENSG00000248459	ENSG00000248459	58136	0.417406	0.0988598
chr3	129952521	129952990	ENSG00000222783	RN7SKP212	859340	0.449618	0.0418933
chr3	129952521	129952990	ENSG00000249253	ENSG00000249253	340582	0.449618	0.0418933
chr3	130002151	130003650	ENSG00000248243	LINC02014	91404	0.42022	0.0929726
chr3	130053021	130053300	ENSG00000228252	COL6A4P2	159663	0.492487	0.00969661
chr3	130053021	130053300	ENSG00000249846	LINC02021	58509	0.507325	0.00539445
chr3	130110351	130112970	ENSG00000228252	COL6A4P2	101163	0.723202	3.82437e-09
chr3	130110351	130112970	ENSG00000249846	LINC02021	9	0.622301	1.26853e-05
chr3	130110351	130112970	ENSG00000288111	ENSG00000288111	69686	0.483937	0.0133408
chr3	131026261	131027440	ENSG00000034533	ASTE1	799	0.43795	0.0587843
chr3	131026261	131027440	ENSG00000114670	NEK11	0	0.49689	0.00822145
chr3	131216401	131217660	ENSG00000248530	BCL2L12P1	309417	0.436946	0.0603334
chr3	131705231	131706170	ENSG00000251447	ENSG00000251447	-168015	0.443681	0.0500112
chr3	131794471	131798160	ENSG00000196353	CPNE4	489095	0.475372	0.0179887
chr3	131849271	131850270	ENSG00000114670	NEK11	-822920	0.457787	0.0324607
chr3	131866271	131866620	ENSG00000248468	ENSG00000248468	-363872	-0.431766	0.0692468
chr3	131928661	131930680	ENSG00000196353	CPNE4	355740	0.439424	0.0565684
chr3	131971671	131974810	ENSG00000196353	CPNE4	312170	0.499198	0.00751081
chr3	131971671	131974810	ENSG00000251447	ENSG00000251447	-435555	0.425111	0.0823978
chr3	132020251	132020270	ENSG00000196353	CPNE4	265150	0.447617	0.0445222
chr3	132028981	132030350	ENSG00000196353	CPNE4	255745	0.41796	0.097918
chr3	132033111	132035570	ENSG00000196353	CPNE4	251070	0.562958	0.00040851
chr3	132033111	132035570	ENSG00000251447	ENSG00000251447	-496655	0.47453	0.018531
chr3	132871541	132873580	ENSG00000144868	TMEM108	165831	0.454343	0.0361872
chr3	132871541	132873580	ENSG00000251011	TMEM108-AS1	384647	0.480174	0.0153428
chr3	132879151	132880670	ENSG00000144868	TMEM108	158481	0.559643	0.00048347
chr3	132879151	132880670	ENSG00000251011	TMEM108-AS1	377297	0.426131	0.0803069
chr3	133040551	133042230	ENSG00000144868	TMEM108	-2999	0.422773	0.0875166
chr3	133054661	133055800	ENSG00000144868	TMEM108	-16839	0.533376	0.00174554
chr3	133054661	133055800	ENSG00000251011	TMEM108-AS1	201977	0.564444	0.000377708
chr3	133151961	133153390	ENSG00000144868	TMEM108	-114284	0.439729	0.0560884
chr3	133295361	133297110	ENSG00000144868	TMEM108	-257844	0.447731	0.0443556
chr3	133295361	133297110	ENSG00000251011	TMEM108-AS1	-39028	0.440963	0.0541108
chr3	133459431	133459910	ENSG00000114019	AMOTL2	915809	-0.438025	0.0586531
chr3	134277161	134277760	ENSG00000163785	RYK	-26601	0.424225	0.0843643
chr3	134354211	134354300	ENSG00000114019	AMOTL2	21224	0.552906	0.000678855
chr3	134363491	134365540	ENSG00000114019	AMOTL2	10964	0.501645	0.00680723
chr3	134594321	134594570	ENSG00000129055	ANAPC13	-107729	-0.58066	0.000156556
chr3	134598731	134602880	ENSG00000129055	ANAPC13	-114089	-0.444681	0.0485568
chr3	134693901	134695260	ENSG00000154928	EPHB1	100680	0.449956	0.0415081
chr3	134768001	134768660	ENSG00000240086	ENSG00000240086	671558	0.445739	0.0471023
chr3	134794571	134798250	ENSG00000154928	EPHB1	-1150	0.518213	0.00341137
chr3	134794571	134798250	ENSG00000240086	ENSG00000240086	643478	0.566992	0.000330003
chr3	134903251	134906200	ENSG00000154928	EPHB1	-109465	0.472841	0.0196675
chr3	134903251	134906200	ENSG00000240086	ENSG00000240086	535163	0.499286	0.00748119
chr3	134907781	134908890	ENSG00000154928	EPHB1	-113075	0.477154	0.017012
chr3	134907781	134908890	ENSG00000240086	ENSG00000240086	531553	0.449994	0.0414699
chr3	134970681	134971860	ENSG00000240086	ENSG00000240086	468618	0.484461	0.0131083
chr3	134974771	134974800	ENSG00000241905	NDUFS6P1	984805	-0.453692	0.0369687
chr3	135159501	135160400	ENSG00000154928	EPHB1	-364690	0.437225	0.0599034
chr3	135159501	135160400	ENSG00000240086	ENSG00000240086	279938	0.465205	0.0254896
chr3	135228721	135230000	ENSG00000154928	EPHB1	-434100	0.524067	0.00265376
chr3	135228721	135230000	ENSG00000240086	ENSG00000240086	210528	0.441802	0.0528316
chr3	135231761	135232360	ENSG00000154928	EPHB1	-436800	0.477294	0.0169563
chr3	135771681	135772050	ENSG00000174579	MSL2	425376	-0.490534	0.0104513
chr3	136166601	136166750	ENSG00000241438	TDGF1P6	-11126	-0.420075	0.093225
chr3	136816841	136820750	ENSG00000168917	SLC35G2	-148	0.743279	4.73233e-10
chr3	136816841	136820750	ENSG00000239213	NCK1-DT	43823	0.519974	0.0031587
chr3	136816841	136820750	ENSG00000273486	ENSG00000273486	20226	0.486051	0.012353
chr3	136838641	136840080	ENSG00000158092	NCK1	22848	0.454378	0.0361531
chr3	136838641	136840080	ENSG00000168917	SLC35G2	-20713	0.531858	0.00187544
chr3	136838641	136840080	ENSG00000239213	NCK1-DT	23258	0.448724	0.0429998
chr3	136838641	136840080	ENSG00000273486	ENSG00000273486	-339	0.529902	0.00205248
chr3	137041391	137042350	ENSG00000239213	NCK1-DT	-179252	0.435211	0.06316
chr3	137041391	137042350	ENSG00000273486	ENSG00000273486	-202849	0.469796	0.02185
chr3	138113141	138116340	ENSG00000066405	CLDN18	-116005	0.556549	0.000565238
chr3	138113141	138116340	ENSG00000158163	DZIP1L	1078	0.626981	9.35643e-06
chr3	139539101	139540330	ENSG00000114115	RBP1	114	0.514134	0.00405462
chr3	139559061	139562600	ENSG00000158258	CLSTN2	374355	0.473099	0.0194817
chr3	139564411	139564610	ENSG00000250433	CLSTN2-AS1	944279	0.420344	0.0926906
chr3	139572441	139574930	ENSG00000158258	CLSTN2	361500	0.645422	2.64268e-06
chr3	139572441	139574930	ENSG00000249290	ENSG00000249290	886666	0.429069	0.0743967
chr3	139572441	139574930	ENSG00000250433	CLSTN2-AS1	935104	0.529649	0.00207814
chr3	139577791	139578360	ENSG00000206262	FOXL2NB	-630858	-0.493046	0.00950696
chr3	139677451	139678160	ENSG00000163864	NMNAT3	212	0.754398	1.43312e-10
chr3	139717211	139717360	ENSG00000249290	ENSG00000249290	743066	0.42137	0.09044
chr3	139774171	139775250	ENSG00000114115	RBP1	-234881	0.561364	0.000442799
chr3	139774171	139775250	ENSG00000158258	CLSTN2	160475	0.457452	0.0328226
chr3	139774171	139775250	ENSG00000250433	CLSTN2-AS1	734079	0.419385	0.0947389
chr3	139934321	139936670	ENSG00000114115	RBP1	-395666	0.531525	0.00190362
chr3	139934321	139936670	ENSG00000158258	CLSTN2	-310	0.645796	2.57677e-06
chr3	139934321	139936670	ENSG00000249290	ENSG00000249290	524856	0.480212	0.0153261
chr3	139934321	139936670	ENSG00000250433	CLSTN2-AS1	573294	0.553879	0.000645729
chr3	141239191	141242780	ENSG00000155893	PXYLP1	-12259	0.726001	2.83252e-09
chr3	141239191	141242780	ENSG00000287155	ENSG00000287155	43321	0.521449	0.00296779
chr3	142885491	142885500	ENSG00000163710	PCOLCE2	3711	0.448411	0.0434429
chr3	142887961	142889660	ENSG00000163710	PCOLCE2	396	0.565185	0.000363078
chr3	142887961	142889660	ENSG00000188582	PAQR9	74864	0.446489	0.0460186
chr3	143139721	143139970	ENSG00000175040	CHST2	-20074	0.536136	0.00154518
chr3	143163861	143164070	ENSG00000175040	CHST2	-44194	0.500248	0.00719397
chr3	146091941	146092830	ENSG00000188313	PLSCR1	452471	0.519159	0.00327253
chr3	146250121	146252590	ENSG00000114698	PLSCR4	-176	0.48438	0.0131407
chr3	146543161	146545320	ENSG00000188313	PLSCR1	616	0.547824	0.000878939
chr3	147354531	147355590	ENSG00000243620	ENSG00000243620	15596	0.459441	0.0308274
chr3	147391801	147395440	ENSG00000152977	ZIC1	-198	0.446708	0.0457368
chr3	147391801	147395440	ENSG00000174963	ZIC4	13189	0.676551	2.51361e-07
chr3	147395601	147395670	ENSG00000174963	ZIC4	11174	0.452527	0.0383467
chr3	147403581	147404420	ENSG00000174963	ZIC4	2809	0.464261	0.0262916
chr3	147416781	147420130	ENSG00000152977	ZIC1	-25033	0.486937	0.01197
chr3	147416781	147420130	ENSG00000174963	ZIC4	-11646	0.61473	2.06274e-05
chr3	147421001	147421880	ENSG00000240804	NPM1P28	170395	0.490383	0.0105084
chr3	148004141	148004990	ENSG00000239922	ENSG00000239922	-64660	0.42352	0.0858977
chr3	148035821	148037930	ENSG00000152977	ZIC1	-643453	0.464687	0.0259617
chr3	148035821	148037930	ENSG00000239922	ENSG00000239922	-96970	0.430366	0.0717978
chr3	148074831	148076710	ENSG00000152977	ZIC1	-682348	0.478625	0.0161728
chr3	148074831	148076710	ENSG00000174963	ZIC4	-668961	0.429441	0.0736602
chr3	148074831	148076710	ENSG00000239922	ENSG00000239922	-135865	0.488658	0.0111971
chr3	148077441	148077490	ENSG00000241202	ZIC4-AS1	-690498	-0.457702	0.0325609
chr3	148078801	148079760	ENSG00000152977	ZIC1	-685858	0.510304	0.00476859
chr3	148697521	148698660	ENSG00000144891	AGTR1	-306	0.480618	0.0150864
chr3	148971231	148972160	ENSG00000163754	GYG1	19713	0.44839	0.0434723
chr3	149128821	149130670	ENSG00000242791	ENSG00000242791	847010	0.435653	0.0624151
chr3	149339991	149340800	ENSG00000169908	TM4SF1	37297	0.47089	0.0210314
chr3	149377371	149378290	ENSG00000169908	TM4SF1	-138	0.635341	5.3258e-06
chr3	149542431	149542820	ENSG00000285557	ENSG00000285557	-950698	-0.442091	0.0524067
chr3	149553231	149557190	ENSG00000169908	TM4SF1	-177518	0.434882	0.0636712
chr3	149572901	149573260	ENSG00000252581	RNU6-1098P	-47449	0.450636	0.0406677
chr3	149583841	149584910	ENSG00000169908	TM4SF1	-206683	0.44675	0.0456726
chr3	150165671	150165960	ENSG00000241143	RPL32P9	-15277	-0.419568	0.0942825
chr3	151011071	151012630	ENSG00000174944	P2RY14	266692	0.427458	0.0775455
chr3	151304651	151305690	ENSG00000169313	P2RY12	79583	0.437741	0.0591356
chr3	151460561	151461250	ENSG00000240137	ERICH6-AS1	-757341	0.451306	0.0398068
chr3	151576451	151577260	ENSG00000152580	IGSF10	-115794	0.45253	0.0383467
chr3	151976231	151976540	ENSG00000287706	ENSG00000287706	674134	0.420805	0.0916294
chr3	152893521	152894540	ENSG00000169860	P2RY1	-58899	0.625326	1.04056e-05
chr3	153356951	153358020	ENSG00000241220	ENSG00000241220	-378	0.416842	0.0997738
chr3	153897941	153898450	ENSG00000114790	ARHGEF26	222808	0.432873	0.0672533
chr3	153901021	153901540	ENSG00000241671	ENSG00000241671	-771640	-0.419936	0.0935302
chr3	155362601	155364060	ENSG00000239212	RPL6P7	294430	0.428536	0.0754156
chr3	155362601	155364060	ENSG00000242925	PLCH1-AS2	122473	-0.444515	0.0487975
chr3	155743441	155748530	ENSG00000163655	GMPS	124665	0.453231	0.0375083
chr3	156145721	156146490	ENSG00000242790	ENSG00000242790	-854917	0.435496	0.0627064
chr3	156575761	156575930	ENSG00000239212	RPL6P7	-918085	0.42791	0.0766291
chr3	156718301	156719360	ENSG00000163660	CCNL1	441930	0.497482	0.00802777
chr3	156816031	156817960	ENSG00000239706	ENSG00000239706	171717	-0.459389	0.0308776
chr3	156831151	156831350	ENSG00000242370	KCNAB1-AS1	-384345	-0.451614	0.0394449
chr3	157070101	157071160	ENSG00000163659	TIPARP	-397395	0.543056	0.00111488
chr3	157070101	157071160	ENSG00000163660	CCNL1	90130	0.445961	0.046795
chr3	157075791	157076460	ENSG00000197415	VEPH1	457494	0.429378	0.0737708
chr3	157154961	157155140	ENSG00000241879	KLF3P2	-177492	0.444651	0.0485877
chr3	157190371	157190650	ENSG00000197415	VEPH1	343109	-0.438601	0.05777
chr3	157501481	157503940	ENSG00000197415	VEPH1	30909	0.520042	0.00315112
chr3	157501481	157503940	ENSG00000272990	ENSG00000272990	-978463	0.441722	0.0529658
chr3	159762821	159767010	ENSG00000241211	IQCJ-SCHIP1-AS1	3697	0.495603	0.00864581
chr3	159762821	159767010	ENSG00000252763	RNU2-31P	43655	0.507746	0.00530045
chr3	159762821	159767010	ENSG00000283154	IQCJ-SCHIP1	-802680	0.568949	0.000297002
chr3	159775141	159776170	ENSG00000283154	IQCJ-SCHIP1	-813420	0.446797	0.0456098
chr3	160001171	160002650	ENSG00000168811	IL12A	-13075	0.448464	0.0433632
chr3	160448711	160450580	ENSG00000213186	TRIM59	36128	0.525158	0.00253213
chr3	161104381	161105660	ENSG00000169255	B3GALNT1	391	0.721279	4.61682e-09
chr3	165192381	165194830	ENSG00000121871	SLITRK3	3504	0.515587	0.00380965
chr3	165195421	165197560	ENSG00000121871	SLITRK3	619	0.430664	0.0712777
chr3	168271851	168273170	ENSG00000206120	EGFEM1P	-22988	0.544973	0.00101453
chr3	168271851	168273170	ENSG00000226765	RPSAP33	394049	0.421299	0.0905126
chr3	170310031	170310740	ENSG00000136603	SKIL	47293	0.424113	0.0846082
chr3	170485781	170485920	ENSG00000013297	CLDN11	-66982	0.433029	0.0669096
chr3	171348401	171348430	ENSG00000283474	MIR6828	-925312	-0.531344	0.00191995
chr3	172522371	172523790	ENSG00000121858	TNFSF10	395	0.434661	0.0640921
chr3	173699051	173700830	ENSG00000169760	NLGN1	-303656	0.488344	0.0113364
chr3	173703731	173704180	ENSG00000169760	NLGN1	-307671	0.443478	0.0502978
chr3	175295421	175295750	ENSG00000177694	NAALADL2	-857012	0.447012	0.0453353
chr3	175965121	175965340	ENSG00000199792	RNU6-1233P	-567882	-0.418359	0.0970422
chr3	179431791	179432630	ENSG00000136518	ACTL6A	130676	-0.451491	0.0395753
chr3	179431791	179432630	ENSG00000229102	ENSG00000229102	-284237	-0.470052	0.0216475
chr3	181414521	181414850	ENSG00000199986	RNU6-486P	-833628	-0.425448	0.0817504
chr3	181610221	181610790	ENSG00000239381	ENSG00000239381	90106	0.473873	0.0189965
chr3	181610221	181610790	ENSG00000241231	ENSG00000241231	-167908	0.425151	0.0823359
chr3	181610221	181610790	ENSG00000242808	SOX2-OT	-620743	0.471122	0.0208577
chr3	181953001	181953500	ENSG00000242512	LINC01206	-907	0.433176	0.0666471
chr3	182710511	182710880	ENSG00000176597	B3GNT5	542558	0.457605	0.0326628
chr3	183233961	183234310	ENSG00000176597	B3GNT5	19118	0.589607	9.40096e-05
chr3	183264281	183266600	ENSG00000176597	B3GNT5	-12187	0.443643	0.0500429
chr3	183479381	183480590	ENSG00000260377	ENSG00000260377	-739137	-0.421645	0.0898456
chr3	183766891	183767470	ENSG00000270554	ENSG00000270554	-922561	0.430278	0.0719558
chr3	183812891	183813290	ENSG00000180834	MAP6D1	12504	0.45074	0.0405444
chr3	183812891	183813290	ENSG00000233885	YEATS2-AS1	-2307	0.448534	0.0432557
chr3	183812891	183813290	ENSG00000283765	ENSG00000283765	71799	0.52528	0.00252032
chr3	184228711	184231340	ENSG00000163882	POLR2H	131693	-0.427042	0.0783901
chr3	184334381	184340120	ENSG00000175182	FAM131A	-1324	0.647375	2.29567e-06
chr3	184342991	184343990	ENSG00000223882	ABCC5-AS1	-337152	0.447723	0.0443556
chr3	184351331	184352170	ENSG00000175182	FAM131A	-15824	0.428977	0.0745454
chr3	184368331	184369540	ENSG00000161204	ABCF3	-182912	0.426132	0.0803069
chr3	184379221	184381880	ENSG00000283765	ENSG00000283765	-495661	-0.463317	0.0270689
chr3	184459481	184459710	ENSG00000090539	CHRD	-79522	0.449398	0.042134
chr3	184634611	184637430	ENSG00000175182	FAM131A	-300094	0.489506	0.0108761
chr3	184634611	184637430	ENSG00000214160	ALG3	-386472	-0.442149	0.0523279
chr3	184716051	184719210	ENSG00000114867	EIF4G1	-403135	-0.421081	0.0909637
chr3	184907181	184909110	ENSG00000187068	C3orf70	244915	0.613724	2.19506e-05
chr3	185017491	185018540	ENSG00000187068	C3orf70	135045	0.521855	0.0029174
chr3	185149361	185154890	ENSG00000187068	C3orf70	935	0.54253	0.0011432
chr3	185172021	185172950	ENSG00000187068	C3orf70	-19425	0.506675	0.00553657
chr3	185175091	185176420	ENSG00000187068	C3orf70	-22695	0.642315	3.29016e-06
chr3	185210101	185211520	ENSG00000175182	FAM131A	-874884	-0.432597	0.0677246
chr3	185532641	185533580	ENSG00000187068	C3orf70	-380050	0.548939	0.000833545
chr3	185549021	185549860	ENSG00000229704	EIF2S2P2	-302999	0.457947	0.0323235
chr3	185659991	185662260	ENSG00000073792	IGF2BP2	163917	0.426716	0.0791141
chr3	185686621	185690150	ENSG00000136527	TRA2B	249718	0.455784	0.0346221
chr3	185796471	185797880	ENSG00000187068	C3orf70	-644115	0.441735	0.0529464
chr3	185822221	185826890	ENSG00000225175	ENSG00000225175	862774	-0.422711	0.0875542
chr3	185928271	185929940	ENSG00000236489	ENSG00000236489	-322530	-0.4178	0.098313
chr3	186044001	186045760	ENSG00000073849	ST6GAL1	885445	-0.42607	0.0804076
chr3	186202681	186203500	ENSG00000156976	EIF4A2	580115	0.45396	0.0366209
chr3	186360671	186362870	ENSG00000058866	DGKG	464	0.423703	0.0854824
chr3	186929671	186933010	ENSG00000073849	ST6GAL1	-1015	0.739545	6.92393e-10
chr3	187138931	187140290	ENSG00000163923	RPL39L	41298	0.608482	3.03772e-05
chr3	187183161	187183630	ENSG00000224187	LINC01991	793012	-0.504376	0.00610465
chr3	188152731	188155500	ENSG00000279891	FLJ42393	24428	0.432681	0.0675674
chr3	188152731	188155500	ENSG00000285938	ENSG00000285938	-410429	0.43799	0.0587154
chr3	188196531	188196650	ENSG00000198471	RTP2	-494033	-0.464325	0.0262422
chr3	189324651	189324990	ENSG00000090530	P3H2	797617	-0.424935	0.0828069
chr3	189961471	189962130	ENSG00000090530	P3H2	160637	0.425227	0.0821969
chr3	189961471	189962130	ENSG00000225764	P3H2-AS1	159164	0.437293	0.0598097
chr3	190091951	190093380	ENSG00000090530	P3H2	29772	0.492035	0.00987293
chr3	190486261	190486390	ENSG00000090530	P3H2	-363888	-0.420449	0.0924752
chr3	190513161	190515460	ENSG00000196083	IL1RAP	-259	0.468965	0.0224572
chr3	190533481	190534110	ENSG00000196083	IL1RAP	-19744	0.524233	0.00263429
chr3	190538161	190538850	ENSG00000196083	IL1RAP	-24454	0.458306	0.0320148
chr3	190547271	190547450	ENSG00000196083	IL1RAP	-33309	0.426104	0.0803561
chr3	190559971	190560600	ENSG00000196083	IL1RAP	-46234	0.445456	0.0474826
chr3	190566091	190567210	ENSG00000196083	IL1RAP	-52599	0.472892	0.0196282
chr3	190585771	190587100	ENSG00000196083	IL1RAP	-72384	0.539051	0.00135023
chr3	190595641	190597940	ENSG00000196083	IL1RAP	-82739	0.565462	0.000357699
chr3	191337991	191338120	ENSG00000231047	GCNT1P3	-713460	-0.470244	0.0214965
chr3	192079151	192079500	ENSG00000222583	RN7SKP222	13797	0.433692	0.0657916
chr3	192407621	192410820	ENSG00000114279	FGF12	358544	0.541346	0.00121238
chr3	192914881	192918700	ENSG00000180611	MB21D2	1066	0.533708	0.00171785
chr3	193094891	193096030	ENSG00000180611	MB21D2	-177604	0.417	0.099351
chr3	193552781	193553840	ENSG00000127249	ATP13A4	39801	0.504233	0.00613735
chr3	193552781	193553840	ENSG00000225473	ATP13A4-AS1	-97	0.423971	0.0848405
chr3	193554321	193555310	ENSG00000127249	ATP13A4	38296	0.558907	0.000502105
chr3	193851571	193853260	ENSG00000231770	TMEM44-AS1	731589	-0.475379	0.0179866
chr3	194082911	194083160	ENSG00000238031	ENSG00000238031	744855	0.446391	0.0461525
chr3	194132161	194138530	ENSG00000114315	HES1	803	0.595878	6.472e-05
chr3	194138881	194142880	ENSG00000114315	HES1	-4732	0.486823	0.0120099
chr3	194203841	194204890	ENSG00000238031	ENSG00000238031	623525	-0.433978	0.0653623
chr3	194270531	194272110	ENSG00000185112	FAM43A	414563	0.426345	0.0798998
chr3	194346811	194346870	ENSG00000230401	LINC01972	421872	-0.422291	0.0883946
chr3	194527111	194527770	ENSG00000133657	ATP13A3	-29076	0.495374	0.00871743
chr3	194685361	194688690	ENSG00000185112	FAM43A	-1142	0.499656	0.0073731
chr3	194738081	194739250	ENSG00000185112	FAM43A	-52782	0.452846	0.0379653
chr3	194906291	194906610	ENSG00000185112	FAM43A	-220567	0.486097	0.0123289
chr3	194930331	194931710	ENSG00000185112	FAM43A	-245137	0.458125	0.0321662
chr3	195149951	195151530	ENSG00000185112	FAM43A	-464857	0.454379	0.0361531
chr3	195185261	195185270	ENSG00000185112	FAM43A	-499382	0.43199	0.0688263
chr3	195194391	195197000	ENSG00000185112	FAM43A	-509812	0.594377	7.06761e-05
chr3	195203411	195205640	ENSG00000185112	FAM43A	-518642	0.427898	0.0766373
chr3	195209531	195211020	ENSG00000185112	FAM43A	-524392	0.421288	0.0905238
chr3	195227091	195227370	ENSG00000185112	FAM43A	-541347	0.503089	0.00642664
chr3	195580741	195581510	ENSG00000230401	LINC01972	-812413	-0.442491	0.0518237
chr3	195624761	195625580	ENSG00000229178	ENSG00000229178	32757	0.506067	0.00568225
chr3	195624761	195625580	ENSG00000242086	MUC20-OT1	32892	0.453301	0.0374209
chr3	195627661	195627890	ENSG00000207650	MIR570	71626	0.466271	0.0246244
chr3	195627661	195627890	ENSG00000224769	MUC20P1	-12828	0.419822	0.0937848
chr3	195627661	195627890	ENSG00000229178	ENSG00000229178	30152	0.485803	0.0124675
chr3	195627661	195627890	ENSG00000242086	MUC20-OT1	30287	0.571655	0.000255883
chr3	195634221	195634310	ENSG00000242086	MUC20-OT1	23797	0.455586	0.0348404
chr3	195634511	195636150	ENSG00000185485	SDHAP1	354975	0.599078	5.34572e-05
chr3	195634511	195636150	ENSG00000207650	MIR570	64071	0.546109	0.000958579
chr3	195634511	195636150	ENSG00000224769	MUC20P1	-20383	0.473519	0.0192061
chr3	195634511	195636150	ENSG00000229178	ENSG00000229178	22597	0.531718	0.00188879
chr3	195634511	195636150	ENSG00000231464	ENSG00000231464	361408	0.458999	0.0312587
chr3	195634511	195636150	ENSG00000242086	MUC20-OT1	22732	0.681357	1.67548e-07
chr3	195634511	195636150	ENSG00000271662	ENSG00000271662	16142	0.61261	2.35912e-05
chr3	195634511	195636150	ENSG00000286168	ENSG00000286168	360932	0.432764	0.0674145
chr3	195653531	195654260	ENSG00000185485	SDHAP1	336410	0.519652	0.0032023
chr3	195653531	195654260	ENSG00000229178	ENSG00000229178	4032	0.816936	3.14545e-14
chr3	195653531	195654260	ENSG00000242086	MUC20-OT1	4167	0.579612	0.000166195
chr3	195657401	195659530	ENSG00000185485	SDHAP1	331840	0.467972	0.0232286
chr3	195657401	195659530	ENSG00000224769	MUC20P1	-43518	0.456815	0.0334426
chr3	195657401	195659530	ENSG00000229178	ENSG00000229178	-538	0.843579	2.78988e-16
chr3	195657401	195659530	ENSG00000242086	MUC20-OT1	-403	0.601056	4.77124e-05
chr3	195657401	195659530	ENSG00000271662	ENSG00000271662	-6993	0.425394	0.08185
chr3	195682171	195682670	ENSG00000224769	MUC20P1	-67473	0.460022	0.0302756
chr3	195682171	195682670	ENSG00000229178	ENSG00000229178	-24493	0.659846	9.13288e-07
chr3	195682171	195682670	ENSG00000242086	MUC20-OT1	-24358	0.539977	0.00129347
chr3	195686681	195687860	ENSG00000224769	MUC20P1	-72323	0.69407	5.72957e-08
chr3	195686681	195687860	ENSG00000229178	ENSG00000229178	-29343	0.579423	0.000167936
chr3	195686681	195687860	ENSG00000242086	MUC20-OT1	-29208	0.649137	2.02333e-06
chr3	195686681	195687860	ENSG00000271662	ENSG00000271662	-35798	0.424137	0.0845772
chr3	195688591	195689870	ENSG00000224769	MUC20P1	-74283	0.503028	0.00644313
chr3	195688591	195689870	ENSG00000229178	ENSG00000229178	-31303	0.571221	0.00026199
chr3	195688591	195689870	ENSG00000242086	MUC20-OT1	-31168	0.446755	0.0456726
chr3	195692391	195692610	ENSG00000224769	MUC20P1	-77553	0.464903	0.0257558
chr3	195692391	195692610	ENSG00000229178	ENSG00000229178	-34573	0.438985	0.0572258
chr3	195692391	195692610	ENSG00000242086	MUC20-OT1	-34438	0.442533	0.0517575
chr3	195697471	195699130	ENSG00000185485	SDHAP1	292005	0.69148	7.19771e-08
chr3	195697471	195699130	ENSG00000207650	MIR570	1101	0.516936	0.00360454
chr3	195697471	195699130	ENSG00000229178	ENSG00000229178	-40373	0.692158	6.78488e-08
chr3	195697471	195699130	ENSG00000242086	MUC20-OT1	-40238	0.658562	1.00739e-06
chr3	195697471	195699130	ENSG00000271662	ENSG00000271662	-46828	0.45021	0.0412204
chr3	195699981	195700080	ENSG00000224769	MUC20P1	-85083	0.485942	0.0124018
chr3	195699981	195700080	ENSG00000229178	ENSG00000229178	-42103	0.533461	0.00173842
chr3	195699981	195700080	ENSG00000242086	MUC20-OT1	-41968	0.517188	0.00356575
chr3	195714601	195714650	ENSG00000229178	ENSG00000229178	-56698	0.428068	0.0763457
chr3	195714601	195714650	ENSG00000242086	MUC20-OT1	-56563	0.463335	0.0270601
chr3	195716951	195717110	ENSG00000224769	MUC20P1	-102083	0.483612	0.0135007
chr3	195716951	195717110	ENSG00000229178	ENSG00000229178	-59103	0.474982	0.0182412
chr3	195716951	195717110	ENSG00000242086	MUC20-OT1	-58968	0.440247	0.0552252
chr3	195721161	195721180	ENSG00000229178	ENSG00000229178	-63243	0.477636	0.0167791
chr3	195721161	195721180	ENSG00000242086	MUC20-OT1	-63108	0.425434	0.0817706
chr3	195727331	195728770	ENSG00000176945	MUC20	-7166	0.555467	0.000596905
chr3	195727331	195728770	ENSG00000224769	MUC20P1	-113103	0.562837	0.000411036
chr3	195727331	195728770	ENSG00000242086	MUC20-OT1	-69988	0.486803	0.0120167
chr3	195747491	195748620	ENSG00000176945	MUC20	-27171	0.521758	0.00292839
chr3	195747491	195748620	ENSG00000207650	MIR570	-48654	0.486696	0.0120584
chr3	195747491	195748620	ENSG00000224769	MUC20P1	-133108	0.632249	6.58327e-06
chr3	195747491	195748620	ENSG00000229178	ENSG00000229178	-90128	0.455489	0.0349135
chr3	195747491	195748620	ENSG00000242086	MUC20-OT1	-89993	0.659383	9.45725e-07
chr3	195760421	195760890	ENSG00000176945	MUC20	-39771	0.566799	0.000333465
chr3	195850721	195851540	ENSG00000229178	ENSG00000229178	-193203	0.460967	0.0293249
chr3	195921441	195921840	ENSG00000265882	RN7SL73P	-367848	0.450471	0.0408635
chr3	195954001	195955710	ENSG00000231443	ENSG00000231443	-17612	0.609839	2.79354e-05
chr3	195954001	195955710	ENSG00000260261	ENSG00000260261	-370	0.833878	1.84831e-15
chr3	195954001	195955710	ENSG00000271662	ENSG00000271662	-303383	0.449152	0.0424174
chr3	195954001	195955710	ENSG00000282206	ENSG00000282206	-319667	0.488514	0.0112662
chr3	195954001	195955710	ENSG00000286168	ENSG00000286168	41407	0.553469	0.000659741
chr3	195960851	195962040	ENSG00000260261	ENSG00000260261	-6960	0.547826	0.000878939
chr3	195960851	195962040	ENSG00000271662	ENSG00000271662	-309973	0.42302	0.0869999
chr3	195960851	195962040	ENSG00000282206	ENSG00000282206	-326257	0.544119	0.00105812
chr3	195960851	195962040	ENSG00000286168	ENSG00000286168	34817	0.443504	0.0502595
chr3	195988811	195991030	ENSG00000231464	ENSG00000231464	6818	0.477339	0.0169292
chr3	196019621	196019960	ENSG00000237418	ENSG00000237418	278425	0.419822	0.0937848
chr3	196202381	196203130	ENSG00000224614	TNK2-AS1	-294679	0.443648	0.0500417
chr3	196267261	196269010	ENSG00000161217	PCYT1A	19822	0.421305	0.0905099
chr3	196323801	196324130	ENSG00000180370	PAK2	415892	0.438304	0.0582203
chr3	197034861	197034870	ENSG00000287286	ENSG00000287286	630451	0.41699	0.0993663
chr3	197478271	197479690	ENSG00000075711	DLG1	-179650	0.460187	0.0300928
chr3	197654171	197655140	ENSG00000249626	ENSG00000249626	-20340	0.454086	0.0365019
chr3	197654171	197655140	ENSG00000286909	ENSG00000286909	-3173	0.523328	0.00274046
chr3	198066791	198067160	ENSG00000226435	ANKRD18DP	13745	0.468393	0.0229206
chr4	123971	126040	ENSG00000250312	ZNF718	-504	-0.450182	0.0412591
chr4	212351	213660	ENSG00000250312	ZNF718	-88504	0.498426	0.00774149
chr4	304401	305760	ENSG00000186777	ZNF732	394	0.612623	2.35814e-05
chr4	304401	305760	ENSG00000251188	ENSG00000251188	-35549	0.52318	0.00275963
chr4	574921	578870	ENSG00000273238	TMEM271	-600	0.43624	0.0615514
chr4	622211	623040	ENSG00000249592	ENSG00000249592	159234	0.555794	0.000586787
chr4	663231	664440	ENSG00000272588	ENSG00000272588	93905	-0.457643	0.0326185
chr4	680661	682400	ENSG00000169026	SLC49A3	7741	-0.501874	0.00674348
chr4	905921	906920	ENSG00000159674	SPON2	302542	0.439053	0.0571505
chr4	924911	924970	ENSG00000207642	MIR571	-574783	0.454464	0.0360643
chr4	931181	933200	ENSG00000283183	ENSG00000283183	-355022	-0.45853	0.0317685
chr4	1033601	1034650	ENSG00000284587	MIR943	952352	-0.464344	0.0262347
chr4	1055391	1055980	ENSG00000212458	ENSG00000212458	63199	-0.442454	0.0518906
chr4	1113551	1113660	ENSG00000178222	RNF212	-41	0.545567	0.00098372
chr4	1113551	1113660	ENSG00000212458	ENSG00000212458	5279	0.421532	0.090089
chr4	1113551	1113660	ENSG00000215367	TMED11P	40121	0.501987	0.00671467
chr4	1113551	1113660	ENSG00000227189	ENSG00000227189	37767	0.451512	0.0395505
chr4	1113551	1113660	ENSG00000251639	ENSG00000251639	-12047	0.573676	0.000229449
chr4	1113551	1113660	ENSG00000251652	ENSG00000251652	34	0.457564	0.0327053
chr4	1166801	1168310	ENSG00000178222	RNF212	-53991	-0.421037	0.0910701
chr4	1718561	1718780	ENSG00000249784	SCARNA22	255966	-0.435459	0.062761
chr4	1718561	1718780	ENSG00000284276	MIR4800	531486	-0.435459	0.062761
chr4	1913111	1913610	ENSG00000249077	ENSG00000249077	411107	-0.452779	0.0380231
chr4	1981251	1981440	ENSG00000123933	MXD4	280764	-0.417047	0.0992379
chr4	2805911	2807800	ENSG00000087266	SH3BP2	-13784	0.433711	0.0657576
chr4	3341731	3343050	ENSG00000159788	RGS12	-28243	0.429784	0.0729479
chr4	3556381	3556460	ENSG00000125388	GRK4	-592849	0.490084	0.0106286
chr4	3640731	3640880	ENSG00000248221	STX18-IT1	840895	0.418217	0.0973641
chr4	4618581	4619290	ENSG00000248221	STX18-IT1	-137235	-0.423447	0.0860594
chr4	4819851	4821060	ENSG00000072840	EVC	890746	0.45946	0.0308107
chr4	5033291	5033890	ENSG00000152953	STK32B	17890	0.62988	7.75397e-06
chr4	5037971	5038270	ENSG00000152953	STK32B	13360	0.416817	0.0998366
chr4	5050521	5052600	ENSG00000152953	STK32B	-80	0.718576	6.01967e-09
chr4	5050521	5052600	ENSG00000201496	RN7SKP275	407321	0.587333	0.000106925
chr4	5069911	5070290	ENSG00000152953	STK32B	-18620	0.586687	0.000110935
chr4	5069911	5070290	ENSG00000201496	RN7SKP275	388781	0.509686	0.00487826
chr4	5079551	5080230	ENSG00000152953	STK32B	-28410	0.519753	0.00318898
chr4	5119161	5119490	ENSG00000152953	STK32B	-67845	0.566506	0.000338596
chr4	5119161	5119490	ENSG00000201496	RN7SKP275	339556	0.422261	0.0884463
chr4	5138001	5138820	ENSG00000152953	STK32B	-86930	0.663988	6.66355e-07
chr4	5138001	5138820	ENSG00000201496	RN7SKP275	320471	0.584449	0.000126071
chr4	5165041	5166610	ENSG00000152953	STK32B	-114345	0.615761	1.93454e-05
chr4	5165041	5166610	ENSG00000201496	RN7SKP275	293056	0.532103	0.00185528
chr4	5198631	5199430	ENSG00000152953	STK32B	-147550	0.60162	4.61156e-05
chr4	5205941	5207230	ENSG00000152953	STK32B	-155105	0.68822	9.54814e-08
chr4	5205941	5207230	ENSG00000201496	RN7SKP275	252296	0.526388	0.00240621
chr4	5215251	5215840	ENSG00000152953	STK32B	-164065	0.598944	5.38827e-05
chr4	5215251	5215840	ENSG00000201496	RN7SKP275	243336	0.542141	0.00116577
chr4	5276821	5276950	ENSG00000152953	STK32B	-225405	0.685575	1.18358e-07
chr4	5276821	5276950	ENSG00000201496	RN7SKP275	181996	0.451885	0.0391267
chr4	5340921	5341380	ENSG00000152953	STK32B	-289670	0.562804	0.000411624
chr4	5365621	5365960	ENSG00000152953	STK32B	-314310	0.641801	3.40814e-06
chr4	5365621	5365960	ENSG00000201496	RN7SKP275	93091	0.433436	0.0662034
chr4	5371561	5371900	ENSG00000152953	STK32B	-320250	0.608749	2.99037e-05
chr4	5371561	5371900	ENSG00000201496	RN7SKP275	87151	0.434863	0.0636995
chr4	5708071	5708990	ENSG00000173040	EVC2	1018	0.518842	0.00331835
chr4	5798631	5798720	ENSG00000263631	MIR378D1	124653	-0.551953	0.000711791
chr4	5807931	5808650	ENSG00000288588	ENSG00000288588	437273	-0.487205	0.0118416
chr4	6198671	6201230	ENSG00000152969	JAKMIP1	641	0.451661	0.0393937
chr4	6672891	6675070	ENSG00000170846	ENSG00000170846	-10584	0.432866	0.0672533
chr4	6672891	6675070	ENSG00000251580	LINC02482	-15	0.526906	0.00235894
chr4	7297171	7300260	ENSG00000184985	SORCS2	-106177	0.473521	0.0192061
chr4	7358031	7358900	ENSG00000184985	SORCS2	-165927	0.431242	0.0702181
chr4	7377021	7377900	ENSG00000184985	SORCS2	-184922	0.432743	0.0674556
chr4	7411731	7412550	ENSG00000184985	SORCS2	-219602	0.479001	0.0159653
chr4	7434981	7435020	ENSG00000287331	ENSG00000287331	-671492	-0.472603	0.019834
chr4	7462281	7463350	ENSG00000184985	SORCS2	-270277	0.528901	0.00214898
chr4	7487331	7488230	ENSG00000184985	SORCS2	-295242	0.497875	0.00789908
chr4	7591331	7592580	ENSG00000184985	SORCS2	-399417	0.499722	0.00735235
chr4	7607591	7608040	ENSG00000184985	SORCS2	-415277	0.4904	0.0105021
chr4	7613301	7613440	ENSG00000249145	LINC02517	706735	-0.51638	0.0036925
chr4	7828111	7829160	ENSG00000196526	AFAP1	111291	0.417393	0.0988755
chr4	7890301	7891650	ENSG00000228919	ENSG00000228919	48026	0.42781	0.0768206
chr4	8044621	8045350	ENSG00000163995	ABLIM2	113847	-0.437623	0.0593015
chr4	8568341	8568590	ENSG00000250804	OR7E111FP	412971	0.432331	0.068159
chr4	8599591	8599640	ENSG00000186146	DEFB131A	844919	-0.500024	0.00726327
chr4	8871171	8872620	ENSG00000215612	HMX1	-56	0.428685	0.075132
chr4	8961501	8961710	ENSG00000250804	OR7E111FP	19831	0.418863	0.0958978
chr4	9000411	9001310	ENSG00000288075	ENSG00000288075	380409	0.516983	0.0035963
chr4	9130471	9131010	ENSG00000288075	ENSG00000288075	250529	0.456458	0.0338321
chr4	9134361	9135410	ENSG00000288075	ENSG00000288075	246384	0.424023	0.0847675
chr4	9148971	9149310	ENSG00000288075	ENSG00000288075	232129	0.439327	0.056713
chr4	9151811	9154340	ENSG00000288075	ENSG00000288075	228194	0.480515	0.0151465
chr4	9531861	9533040	ENSG00000242034	ENSG00000242034	21535	0.525758	0.00246572
chr4	9531861	9533040	ENSG00000284636	ENSG00000284636	-531609	0.563019	0.000407233
chr4	9531861	9533040	ENSG00000284648	ENSG00000284648	-21	0.690636	7.75829e-08
chr4	9531861	9533040	ENSG00000287117	ENSG00000287117	159336	0.4345	0.0643313
chr4	9544661	9545310	ENSG00000242034	ENSG00000242034	9000	0.621034	1.37573e-05
chr4	9544661	9545310	ENSG00000284636	ENSG00000284636	-544144	0.690474	7.86235e-08
chr4	9544661	9545310	ENSG00000284648	ENSG00000284648	-12556	0.802916	2.50813e-13
chr4	9544661	9545310	ENSG00000287117	ENSG00000287117	146801	0.424951	0.0827794
chr4	9659661	9660310	ENSG00000287117	ENSG00000287117	31801	0.417741	0.0983411
chr4	9660881	9661450	ENSG00000284648	ENSG00000284648	-128736	0.473766	0.0190625
chr4	9685451	9685940	ENSG00000221275	MIR548I2	-129379	0.446856	0.0455514
chr4	9685451	9685940	ENSG00000284648	ENSG00000284648	-153266	0.491087	0.0102261
chr4	9685451	9685940	ENSG00000287117	ENSG00000287117	6091	0.516112	0.003735
chr4	10018501	10019880	ENSG00000109667	SLC2A9	35746	0.475228	0.0180792
chr4	10102031	10110520	ENSG00000071127	WDR1	10674	0.426269	0.0800423
chr4	10114981	10118030	ENSG00000223086	RNA5SP155	-621	0.435712	0.062299
chr4	10554751	10555270	ENSG00000002587	HS3ST1	874554	0.484743	0.0129662
chr4	10639031	10639490	ENSG00000002587	HS3ST1	790304	0.52162	0.00294777
chr4	10667871	10668440	ENSG00000251296	ENSG00000251296	-500390	0.437434	0.0596121
chr4	10746311	10747720	ENSG00000002587	HS3ST1	682549	0.444726	0.0484978
chr4	10753251	10754550	ENSG00000002587	HS3ST1	675664	0.477337	0.0169292
chr4	10917261	10918450	ENSG00000002587	HS3ST1	511709	0.484587	0.0130454
chr4	10925721	10926810	ENSG00000002587	HS3ST1	503299	0.54269	0.00113476
chr4	10963991	10965360	ENSG00000002587	HS3ST1	464889	0.585285	0.000119925
chr4	11073461	11074190	ENSG00000002587	HS3ST1	355739	0.491463	0.0100885
chr4	11130561	11130880	ENSG00000002587	HS3ST1	298844	0.495231	0.00876581
chr4	11366721	11368180	ENSG00000002587	HS3ST1	62114	0.465698	0.0251058
chr4	11408201	11408780	ENSG00000002587	HS3ST1	21074	0.443167	0.0507546
chr4	11426621	11427940	ENSG00000002587	HS3ST1	2284	0.562144	0.000426116
chr4	11428271	11429620	ENSG00000002587	HS3ST1	619	0.531641	0.00189515
chr4	12137651	12137850	ENSG00000002587	HS3ST1	-708186	0.464737	0.0259124
chr4	13653941	13655120	ENSG00000250497	ENSG00000250497	127627	0.521415	0.00296921
chr4	13653941	13655120	ENSG00000250634	LINC01182	-156	0.649663	1.95645e-06
chr4	13656551	13657240	ENSG00000250634	LINC01182	-2521	0.487494	0.011708
chr4	14877171	14878570	ENSG00000137449	CPEB2	124611	0.483903	0.0133548
chr4	14877171	14878570	ENSG00000248360	LINC00504	10299	0.41872	0.0962197
chr4	14877171	14878570	ENSG00000249252	C1QTNF7-AS1	550044	0.503797	0.00625139
chr4	16006811	16007950	ENSG00000169762	TAPT1	220030	0.423584	0.0857679
chr4	16032131	16033650	ENSG00000007062	PROM1	51488	0.523551	0.00271371
chr4	16055951	16057610	ENSG00000007062	PROM1	27598	0.520747	0.00305677
chr4	16081981	16084450	ENSG00000007062	PROM1	1163	0.509094	0.00500275
chr4	17583231	17585050	ENSG00000002549	LAP3	-6942	0.480876	0.0149461
chr4	17780131	17782210	ENSG00000047662	FAM184B	451	0.510631	0.0047056
chr4	20251171	20255430	ENSG00000145147	SLIT2	-1395	0.774074	1.34561e-11
chr4	20266291	20267210	ENSG00000145147	SLIT2	-14845	0.596174	6.34917e-05
chr4	20273831	20274130	ENSG00000145147	SLIT2	-22075	0.554968	0.000611832
chr4	20487961	20488490	ENSG00000145147	SLIT2	-236320	0.453972	0.0366086
chr4	20575561	20575800	ENSG00000145147	SLIT2	-323775	0.532714	0.00180236
chr4	20983871	20984580	ENSG00000185774	KCNIP4	964547	0.43824	0.0583047
chr4	21102741	21102910	ENSG00000283281	MIR7978	361933	0.422902	0.0872108
chr4	21113201	21113890	ENSG00000185774	KCNIP4	835227	0.445285	0.0477069
chr4	21118471	21118590	ENSG00000185774	KCNIP4	830242	0.512575	0.00434116
chr4	21118471	21118590	ENSG00000286318	ENSG00000286318	405179	0.455083	0.0353728
chr4	21211971	21212310	ENSG00000185774	KCNIP4	736632	0.457335	0.0329403
chr4	21303911	21304770	ENSG00000185774	KCNIP4	644432	0.445169	0.0478568
chr4	21453061	21453190	ENSG00000185774	KCNIP4	495647	0.442099	0.0524008
chr4	21453061	21453190	ENSG00000250243	ENSG00000250243	-148657	0.418059	0.097683
chr4	21453061	21453190	ENSG00000286318	ENSG00000286318	70584	0.437636	0.0592823
chr4	21469211	21471350	ENSG00000185774	KCNIP4	478492	0.524466	0.00260759
chr4	21543651	21545690	ENSG00000185774	KCNIP4	404102	0.570099	0.000278259
chr4	21543651	21545690	ENSG00000250243	ENSG00000250243	-240202	0.422919	0.0871854
chr4	21543651	21545690	ENSG00000286318	ENSG00000286318	-20961	0.636554	4.88903e-06
chr4	21948081	21949500	ENSG00000248343	ENSG00000248343	-251340	0.471522	0.0205764
chr4	21948081	21949500	ENSG00000250092	ENSG00000250092	-366694	0.529661	0.00207728
chr4	21948081	21949500	ENSG00000280650	KCNIP4-IT1	-95602	0.548826	0.000838154
chr4	22090931	22091540	ENSG00000248343	ENSG00000248343	-393785	0.552916	0.00067868
chr4	22090931	22091540	ENSG00000280650	KCNIP4-IT1	-238047	0.439167	0.0569412
chr4	22186891	22187850	ENSG00000250092	ENSG00000250092	-605274	0.44231	0.0521006
chr4	22190751	22192450	ENSG00000280650	KCNIP4-IT1	-338412	0.449517	0.0420178
chr4	24645131	24645830	ENSG00000181982	CCDC149	334668	0.419333	0.0948514
chr4	24883341	24883890	ENSG00000181982	CCDC149	96533	0.568119	0.000309969
chr4	24999241	24999980	ENSG00000153012	LGI2	31336	0.545537	0.00098521
chr4	25170801	25172230	ENSG00000281501	SEPSECS-AS1	-10874	0.436559	0.0609625
chr4	25444411	25444470	ENSG00000281501	SEPSECS-AS1	-283799	0.511911	0.00446299
chr4	25536711	25536780	ENSG00000181982	CCDC149	-556597	-0.421282	0.090535
chr4	25810011	25811610	ENSG00000091490	SEL1L3	52950	0.458765	0.0314955
chr4	25859081	25864380	ENSG00000091490	SEL1L3	2030	0.509899	0.00484811
chr4	25859081	25864380	ENSG00000250541	ENSG00000250541	-91464	0.514451	0.00400065
chr4	25889881	25892450	ENSG00000091490	SEL1L3	-27405	0.654677	1.34482e-06
chr4	25889881	25892450	ENSG00000250050	MTND4P9	-171420	0.467123	0.0239021
chr4	25889881	25892450	ENSG00000250541	ENSG00000250541	-120899	0.430218	0.0720901
chr4	25896711	25898140	ENSG00000091490	SEL1L3	-33665	0.526048	0.0024356
chr4	25896711	25898140	ENSG00000250541	ENSG00000250541	-127159	0.484203	0.0132314
chr4	25900601	25902090	ENSG00000250541	ENSG00000250541	-131079	0.523282	0.00274614
chr4	25913101	25914980	ENSG00000250317	SMIM20	-52210	0.662152	7.66608e-07
chr4	26991771	26995000	ENSG00000248452	ENSG00000248452	-881520	-0.455065	0.0353825
chr4	26991771	26995000	ENSG00000250858	IGBP1P5	591760	-0.455065	0.0353825
chr4	27122701	27124590	ENSG00000251325	ENSG00000251325	143609	-0.432221	0.068386
chr4	30256281	30256740	ENSG00000283666	U6	-745875	0.417715	0.0983411
chr4	30716021	30723150	ENSG00000169851	PCDH7	830	0.637195	4.6836e-06
chr4	30716021	30723150	ENSG00000286596	ENSG00000286596	2385	0.511306	0.0045749
chr4	30724001	30724840	ENSG00000169851	PCDH7	-4005	0.432353	0.0681362
chr4	30836851	30837600	ENSG00000169851	PCDH7	-116810	0.44256	0.0517124
chr4	30836851	30837600	ENSG00000286596	ENSG00000286596	-115255	0.420827	0.0915929
chr4	31048281	31049040	ENSG00000249678	ENSG00000249678	-254690	0.428242	0.076005
chr4	31048281	31049040	ENSG00000286596	ENSG00000286596	-326690	0.421621	0.089899
chr4	31104181	31104970	ENSG00000251434	ENSG00000251434	245709	-0.451479	0.039588
chr4	31996331	31996870	ENSG00000251129	LINC02506	776	0.700804	3.13042e-08
chr4	31996331	31996870	ENSG00000286212	ENSG00000286212	25883	0.738943	7.24999e-10
chr4	33079721	33081270	ENSG00000239983	ENSG00000239983	887679	-0.434437	0.0644526
chr4	36172121	36175360	ENSG00000047365	ARAP2	70774	0.455924	0.0344619
chr4	36255661	36257150	ENSG00000247193	ENSG00000247193	-12289	0.456301	0.0340151
chr4	37054501	37055230	ENSG00000174145	NWD2	189878	0.563227	0.000402948
chr4	37057961	37059570	ENSG00000174145	NWD2	185978	0.673784	3.13077e-07
chr4	37242541	37245950	ENSG00000154274	C4orf19	209680	-0.417445	0.0987896
chr4	37242541	37245950	ENSG00000174145	NWD2	498	0.541589	0.00119871
chr4	37247261	37247280	ENSG00000248215	LINC02505	-605331	-0.447385	0.0448199
chr4	37729021	37729860	ENSG00000207075	Y_RNA	-29438	-0.474965	0.018254
chr4	37802081	37802470	ENSG00000169299	PGM2	24385	0.543352	0.0010986
chr4	37802081	37802470	ENSG00000249863	ENSG00000249863	66017	0.475938	0.0176569
chr4	37825521	37828080	ENSG00000169299	PGM2	-140	0.844051	2.59934e-16
chr4	37825521	37828080	ENSG00000249863	ENSG00000249863	41492	0.633417	6.06536e-06
chr4	37825521	37828080	ENSG00000279386	ENSG00000279386	40291	0.580259	0.000159978
chr4	37889711	37892060	ENSG00000065882	TBC1D1	199	0.459325	0.0309482
chr4	38322761	38323310	ENSG00000154274	C4orf19	-869110	-0.419758	0.0938996
chr4	38370971	38372210	ENSG00000231160	KLF3-AS1	293303	0.425525	0.0815892
chr4	38981411	38981570	ENSG00000271958	ENSG00000271958	-362053	-0.417181	0.0989984
chr4	40749741	40751260	ENSG00000179299	NSUN7	-575	0.475513	0.0179105
chr4	40838891	40838910	ENSG00000200338	RNU1-49P	933203	-0.433137	0.0667264
chr4	40838891	40838910	ENSG00000239010	RNU7-74P	-461387	-0.433137	0.0667264
chr4	40855411	40858440	ENSG00000250906	ENSG00000250906	-44146	0.440227	0.0552593
chr4	40886951	40888250	ENSG00000163697	APBB2	329114	0.498776	0.00762741
chr4	41069281	41070210	ENSG00000248780	ARL4AP2	-283635	0.437345	0.0597374
chr4	41339531	41341270	ENSG00000182308	DCAF4L1	641356	0.435454	0.0627657
chr4	41359991	41362280	ENSG00000109133	TMEM33	573994	0.442836	0.0513244
chr4	41362971	41364030	ENSG00000064042	LIMCH1	-3893	0.431824	0.0691187
chr4	41678111	41678740	ENSG00000064042	LIMCH1	-318818	0.453278	0.037443
chr4	42150851	42153080	ENSG00000188848	BEND4	913	0.491835	0.00995554
chr4	42396911	42398820	ENSG00000124406	ATP8A1	259240	0.441909	0.0526655
chr4	42716601	42717240	ENSG00000124406	ATP8A1	-59815	0.518714	0.00333768
chr4	42736441	42737000	ENSG00000124406	ATP8A1	-79615	0.49021	0.0105797
chr4	42806521	42806690	ENSG00000124406	ATP8A1	-149500	0.440552	0.0547552
chr4	44447431	44449500	ENSG00000183783	KCTD8	344	0.68322	1.4322e-07
chr4	44494141	44494210	ENSG00000251159	ENSG00000251159	39440	0.443257	0.0506352
chr4	44550511	44550640	ENSG00000183783	KCTD8	-101766	0.479921	0.0154772
chr4	44619951	44620570	ENSG00000183783	KCTD8	-171451	0.530973	0.00195104
chr4	44859791	44860080	ENSG00000183783	KCTD8	-411126	0.469284	0.0222287
chr4	46329231	46329570	ENSG00000151834	GABRA2	145830	0.488885	0.0110943
chr4	46388711	46390850	ENSG00000109158	GABRA4	603801	0.521425	0.0029682
chr4	46388711	46390850	ENSG00000151834	GABRA2	85450	0.66995	4.21505e-07
chr4	46388711	46390850	ENSG00000163288	GABRB1	603943	0.421444	0.0902832
chr4	46388711	46390850	ENSG00000249330	ENSG00000249330	475	0.495195	0.00877726
chr4	46392561	46392740	ENSG00000151834	GABRA2	82580	0.474228	0.0187326
chr4	46433021	46433880	ENSG00000151834	GABRA2	41780	0.554716	0.000619688
chr4	46946531	46947980	ENSG00000109158	GABRA4	46326	0.50938	0.00494359
chr4	46992911	46994430	ENSG00000109158	GABRA4	-89	0.541443	0.00120693
chr4	47064821	47065400	ENSG00000260918	ENSG00000260918	366850	0.429075	0.074383
chr4	47145391	47146650	ENSG00000109158	GABRA4	-152439	0.421806	0.0894514
chr4	48470081	48471410	ENSG00000145248	SLC10A4	12598	0.508149	0.00520842
chr4	48470081	48471410	ENSG00000182223	ZAR1	19507	0.501893	0.00673843
chr4	48482281	48485420	ENSG00000145248	SLC10A4	-507	0.520053	0.00315005
chr4	48482281	48485420	ENSG00000182223	ZAR1	6402	0.537744	0.00143616
chr4	48486791	48488740	ENSG00000145248	SLC10A4	-4422	0.670496	4.04446e-07
chr4	48486791	48488740	ENSG00000182223	ZAR1	2487	0.714795	8.61531e-09
chr4	48489621	48492570	ENSG00000145244	CORIN	-652989	-0.429177	0.0741799
chr4	48489621	48492570	ENSG00000145248	SLC10A4	-7752	0.757716	9.80964e-11
chr4	48489621	48492570	ENSG00000182223	ZAR1	-843	0.795226	7.51287e-13
chr4	48497841	48497920	ENSG00000109180	OCIAD1	307332	0.417149	0.0990892
chr4	48507801	48507900	ENSG00000182223	ZAR1	-17598	0.43422	0.0649034
chr4	48535761	48536660	ENSG00000109171	SLAIN2	-194681	0.438576	0.0578089
chr4	48535761	48536660	ENSG00000145248	SLC10A4	-52867	0.609489	2.85637e-05
chr4	48535761	48536660	ENSG00000182223	ZAR1	-45958	0.607503	3.22236e-05
chr4	48543421	48545560	ENSG00000145248	SLC10A4	-61147	0.428953	0.0746024
chr4	52051151	52052510	ENSG00000163071	SPATA18	-526	0.535153	0.00161207
chr4	52343361	52344090	ENSG00000212588	SNORA26	369524	0.43259	0.0677246
chr4	52343361	52344090	ENSG00000248375	ENSG00000248375	377106	0.43259	0.0677246
chr4	52343361	52344090	ENSG00000264585	MIR4449	368957	0.43259	0.0677246
chr4	52343361	52344090	ENSG00000286161	ENSG00000286161	378652	0.43259	0.0677246
chr4	53962061	53965240	ENSG00000109220	CHIC2	100955	0.431278	0.0701496
chr4	53962061	53965240	ENSG00000134853	PDGFRA	265630	0.429075	0.074383
chr4	54094561	54097380	ENSG00000180613	GSX2	3553	0.570099	0.000278259
chr4	54098261	54101990	ENSG00000180613	GSX2	-602	0.742058	5.33618e-10
chr4	54103101	54104420	ENSG00000180613	GSX2	-4237	0.615101	2.0191e-05
chr4	54105601	54110250	ENSG00000180613	GSX2	-8402	0.568231	0.000308376
chr4	54226701	54235320	ENSG00000134853	PDGFRA	-1730	0.443122	0.0508216
chr4	54322931	54323220	ENSG00000249341	ENSG00000249341	-663867	0.443487	0.0502849
chr4	54332251	54333110	ENSG00000248184	LINC02283	212	0.700152	3.33108e-08
chr4	54333441	54334070	ENSG00000248184	LINC02283	-863	0.758933	8.52038e-11
chr4	54400181	54401610	ENSG00000248184	LINC02283	-68003	0.458616	0.0316811
chr4	54499011	54499740	ENSG00000157404	KIT	158543	0.46685	0.0241114
chr4	54657291	54659470	ENSG00000128052	KDR	467215	0.43932	0.056719
chr4	55078911	55079480	ENSG00000128052	KDR	46400	0.693175	6.21957e-08
chr4	55086691	55087570	ENSG00000128052	KDR	38465	0.644862	2.74297e-06
chr4	55116591	55116790	ENSG00000128052	KDR	8905	0.552518	0.000691467
chr4	55124901	55126370	ENSG00000128052	KDR	-40	0.577239	0.000189328
chr4	55181111	55181290	ENSG00000128052	KDR	-55605	0.440358	0.0550601
chr4	55400031	55400050	ENSG00000286093	ENSG00000286093	899833	-0.418251	0.0972787
chr4	55635311	55636860	ENSG00000109255	NMU	613	0.456246	0.0340797
chr4	55884221	55884930	ENSG00000128050	PAICS	551166	0.473855	0.0190053
chr4	56215271	56216890	ENSG00000109265	CRACD	-166982	0.439574	0.0563483
chr4	56465601	56468810	ENSG00000174780	SRP72	412	0.457297	0.0329714
chr4	56505041	56506960	ENSG00000196503	ARL9	-791	0.55099	0.00074857
chr4	56645001	56646540	ENSG00000280285	ENSG00000280285	19924	0.430492	0.0715929
chr4	56676261	56682990	ENSG00000171476	HOPX	2274	0.43934	0.0566929
chr4	56676261	56682990	ENSG00000280285	ENSG00000280285	-13931	0.486829	0.0120081
chr4	56798551	56798790	ENSG00000227040	ENSG00000227040	-37185	-0.469811	0.0218373
chr4	56821251	56822160	ENSG00000128040	SPINK2	37	0.606867	3.34931e-05
chr4	57078111	57079620	ENSG00000245067	IGFBP7-AS1	30897	0.441841	0.0527827
chr4	61199841	61203520	ENSG00000150471	ADGRL3	-1354	0.566746	0.000334237
chr4	61199841	61203520	ENSG00000205682	ENSG00000205682	226541	0.425126	0.0823823
chr4	61204501	61204630	ENSG00000150471	ADGRL3	-4239	0.449411	0.0421221
chr4	64585111	64585140	ENSG00000252104	RNU6-191P	-187338	0.418058	0.097683
chr4	66223261	66223350	ENSG00000252890	RNU6-699P	673957	-0.461728	0.0285866
chr4	69051091	69051590	ENSG00000171234	UGT2B7	23	0.454199	0.0363648
chr4	70894641	70896910	ENSG00000132463	GRSF1	-55885	0.540132	0.00128305
chr4	70894641	70896910	ENSG00000173542	MOB1B	6551	0.417527	0.0985845
chr4	70949081	70949090	ENSG00000109205	ODAM	-753360	-0.430874	0.0708909
chr4	70949081	70949090	ENSG00000109208	SMR3A	-588325	-0.430874	0.0708909
chr4	70949081	70949090	ENSG00000126549	STATH	-953119	-0.430874	0.0708909
chr4	70949081	70949090	ENSG00000126550	HTN1	-898647	-0.430874	0.0708909
chr4	70949081	70949090	ENSG00000135222	CSN2	-988078	-0.430874	0.0708909
chr4	70949081	70949090	ENSG00000171195	MUC7	-518593	-0.430874	0.0708909
chr4	70949081	70949090	ENSG00000171199	OPRPN	-551154	-0.430874	0.0708909
chr4	70949081	70949090	ENSG00000181617	FDCSP	-722961	-0.430874	0.0708909
chr4	70949081	70949090	ENSG00000234124	CSN1S2AP	-881699	-0.430874	0.0708909
chr4	70957471	70957660	ENSG00000173542	MOB1B	-55239	0.497421	0.00804572
chr4	71258981	71261690	ENSG00000080493	SLC4A4	-197668	0.425404	0.0818337
chr4	71584091	71585020	ENSG00000173542	MOB1B	-682229	0.431838	0.0691038
chr4	71634541	71636350	ENSG00000018189	RUFY3	-931241	0.434989	0.0634776
chr4	72393051	72395150	ENSG00000156140	ADAMTS3	175121	0.4941	0.00913467
chr4	74112291	74112360	ENSG00000260265	LINC02562	972392	-0.479271	0.0158191
chr4	74272631	74272740	ENSG00000249970	ENSG00000249970	-728863	-0.459151	0.0310924
chr4	74874521	74875180	ENSG00000169116	PARM1	58245	0.443594	0.0501175
chr4	74906651	74907330	ENSG00000169116	PARM1	26105	0.481929	0.014361
chr4	74906651	74907330	ENSG00000248165	ENSG00000248165	127834	0.482933	0.01383
chr4	74906651	74907330	ENSG00000249717	PARM1-AS1	63372	0.481639	0.0145106
chr4	74931461	74932030	ENSG00000169116	PARM1	1350	0.622925	1.21699e-05
chr4	74931461	74932030	ENSG00000248165	ENSG00000248165	103079	0.511977	0.00445265
chr4	74931461	74932030	ENSG00000249717	PARM1-AS1	38617	0.59814	5.65268e-05
chr4	74932361	74935280	ENSG00000169116	PARM1	-725	0.782788	4.31388e-12
chr4	74932361	74935280	ENSG00000248165	ENSG00000248165	101004	0.606489	3.42937e-05
chr4	74932361	74935280	ENSG00000249717	PARM1-AS1	36542	0.736593	9.30188e-10
chr4	74970271	74970420	ENSG00000169116	PARM1	-37250	0.426225	0.0801277
chr4	74970271	74970420	ENSG00000249717	PARM1-AS1	17	0.428521	0.0754468
chr4	74982251	74983560	ENSG00000169116	PARM1	-49810	0.847051	1.46768e-16
chr4	74982251	74983560	ENSG00000248165	ENSG00000248165	51919	0.657479	1.08892e-06
chr4	74982251	74983560	ENSG00000249717	PARM1-AS1	-12543	0.821625	1.48784e-14
chr4	74990471	74990520	ENSG00000249717	PARM1-AS1	-20133	0.430989	0.0707223
chr4	74998141	74998840	ENSG00000169116	PARM1	-65395	0.72578	2.89886e-09
chr4	74998141	74998840	ENSG00000248165	ENSG00000248165	36334	0.514413	0.00400663
chr4	74998141	74998840	ENSG00000249717	PARM1-AS1	-28128	0.628586	8.41848e-06
chr4	75118041	75118250	ENSG00000169116	PARM1	-185050	0.70703	1.77708e-08
chr4	75118041	75118250	ENSG00000248165	ENSG00000248165	-83321	0.457789	0.0324607
chr4	75118041	75118250	ENSG00000249717	PARM1-AS1	-147783	0.624195	1.1162e-05
chr4	75290011	75290030	ENSG00000169116	PARM1	-356925	0.536222	0.00153997
chr4	75290011	75290030	ENSG00000249717	PARM1-AS1	-319658	0.526785	0.00237099
chr4	75629891	75631270	ENSG00000138769	CDKL2	136	0.446531	0.0459775
chr4	75939681	75941580	ENSG00000138744	NAAA	383	0.554061	0.000640773
chr4	76011351	76012770	ENSG00000156219	ART3	-876	0.505173	0.0059057
chr4	76980251	76982090	ENSG00000198301	SDAD1	-990208	0.465792	0.0250389
chr4	77861661	77863760	ENSG00000248926	ENSG00000248926	96070	0.420863	0.0914995
chr4	78056311	78059840	ENSG00000138759	FRAS1	-752	0.465512	0.0252552
chr4	78174971	78175180	ENSG00000138759	FRAS1	-117752	0.547556	0.00089041
chr4	79412951	79413990	ENSG00000152784	PRDM8	770409	0.430123	0.0722459
chr4	79864541	79866050	ENSG00000163297	ANTXR2	260159	0.466932	0.0240464
chr4	80097531	80098130	ENSG00000152784	PRDM8	86049	0.429534	0.0734471
chr4	80097531	80098130	ENSG00000163297	ANTXR2	27624	0.486807	0.0120167
chr4	80144901	80145530	ENSG00000152784	PRDM8	38664	0.4979	0.00789448
chr4	80144901	80145530	ENSG00000248719	ENSG00000248719	52195	0.436312	0.0613812
chr4	80173561	80173670	ENSG00000152784	PRDM8	10264	0.4828	0.0138933
chr4	80183201	80185720	ENSG00000152784	PRDM8	-581	0.443392	0.0504209
chr4	80186741	80187040	ENSG00000152784	PRDM8	-3011	0.420994	0.0911688
chr4	80196001	80198620	ENSG00000152784	PRDM8	-13431	0.772814	1.58301e-11
chr4	80196001	80198620	ENSG00000163297	ANTXR2	-71856	0.520112	0.00314275
chr4	80196001	80198620	ENSG00000248719	ENSG00000248719	100	0.490672	0.0103919
chr4	80265621	80267310	ENSG00000152784	PRDM8	-82586	0.623209	1.19251e-05
chr4	80265621	80267310	ENSG00000163297	ANTXR2	-141011	0.447422	0.044757
chr4	80307291	80308440	ENSG00000248719	ENSG00000248719	-110455	0.427248	0.0779459
chr4	80335461	80336850	ENSG00000152784	PRDM8	-152276	0.574041	0.000225733
chr4	80335461	80336850	ENSG00000163297	ANTXR2	-210701	0.495146	0.00879287
chr4	80335461	80336850	ENSG00000248719	ENSG00000248719	-138745	0.422445	0.0880865
chr4	81030551	81031290	ENSG00000163297	ANTXR2	-905466	0.515637	0.00380141
chr4	81470051	81472660	ENSG00000138670	RASGEF1B	572889	0.614883	2.04411e-05
chr4	81499191	81500490	ENSG00000138670	RASGEF1B	544404	0.524511	0.00260243
chr4	81831731	81831880	ENSG00000272677	HNRNPD-DT	542496	0.496572	0.00832322
chr4	81891001	81891860	ENSG00000145293	ENOPH1	539160	0.461629	0.0286607
chr4	82043681	82045120	ENSG00000138670	RASGEF1B	-156	0.475635	0.017831
chr4	82770651	82771020	ENSG00000145284	SCD5	27961	0.435763	0.0622005
chr4	82770651	82771020	ENSG00000270842	ENSG00000270842	4626	0.436704	0.0607314
chr4	82792651	82794510	ENSG00000145284	SCD5	5216	0.456785	0.0334674
chr4	82814021	82814840	ENSG00000251022	THAP9-AS1	86530	-0.443868	0.0497374
chr4	83589421	83589450	ENSG00000200108	RNU6-774P	644222	-0.417633	0.0983803
chr4	83589421	83589450	ENSG00000201633	Y_RNA	46855	-0.417633	0.0983803
chr4	83589421	83589450	ENSG00000248749	ENSG00000248749	790754	-0.417633	0.0983803
chr4	83589421	83589450	ENSG00000249171	ENSG00000249171	142320	-0.417633	0.0983803
chr4	84496791	84499910	ENSG00000200108	RNU6-774P	-264693	0.467906	0.0232733
chr4	84496791	84499910	ENSG00000201633	Y_RNA	-862060	0.467906	0.0232733
chr4	84496791	84499910	ENSG00000248749	ENSG00000248749	-118161	0.467906	0.0232733
chr4	84496791	84499910	ENSG00000249171	ENSG00000249171	-766595	0.467906	0.0232733
chr4	85474641	85475920	ENSG00000138639	ARHGAP24	-130	0.457647	0.0326166
chr4	86356911	86360720	ENSG00000109339	MAPK10	235810	0.522829	0.0027948
chr4	86441201	86441940	ENSG00000109339	MAPK10	153055	0.427674	0.0771279
chr4	86461511	86462670	ENSG00000109339	MAPK10	132535	0.438631	0.0577331
chr4	86461511	86462670	ENSG00000163629	PTPN13	132225	0.442063	0.0524386
chr4	86472501	86473780	ENSG00000163629	PTPN13	121175	0.523635	0.00270336
chr4	86481191	86484130	ENSG00000109339	MAPK10	111965	0.514021	0.00407518
chr4	86481191	86484130	ENSG00000163629	PTPN13	111655	0.484155	0.0132494
chr4	86497201	86499180	ENSG00000109339	MAPK10	96435	0.432826	0.0673084
chr4	86497201	86499180	ENSG00000163629	PTPN13	96125	0.469732	0.0218954
chr4	86934221	86936420	ENSG00000152583	SPARCL1	595741	0.471612	0.0205238
chr4	86934221	86936420	ENSG00000183199	HSP90AB3P	956523	-0.449512	0.0420204
chr4	87118931	87119110	ENSG00000248196	ENSG00000248196	47824	0.476362	0.0174825
chr4	87478651	87479490	ENSG00000201707	RNU6-818P	722633	-0.470752	0.0211271
chr4	87525261	87526660	ENSG00000152583	SPARCL1	5101	0.469493	0.0220942
chr4	87895641	87896950	ENSG00000118785	SPP1	79372	0.51598	0.00375534
chr4	88178421	88178510	ENSG00000183199	HSP90AB3P	-286622	-0.417771	0.0983411
chr4	88522721	88524630	ENSG00000212226	RNU6-907P	607177	0.464198	0.0263453
chr4	89398781	89399090	ENSG00000184305	CCSER1	728600	0.51618	0.00372358
chr4	89398781	89399090	ENSG00000185477	GPRIN3	-91135	0.419742	0.0939176
chr4	89765701	89766440	ENSG00000145335	SNCA	72245	0.460886	0.0294031
chr4	89836041	89838380	ENSG00000145335	SNCA	1105	0.748929	2.6005e-10
chr4	89998401	89999160	ENSG00000184305	CCSER1	128755	0.489354	0.0109268
chr4	90002571	90002990	ENSG00000184305	CCSER1	124755	0.47291	0.0196169
chr4	90126831	90128750	ENSG00000145335	SNCA	-289475	0.616843	1.80124e-05
chr4	90126831	90128750	ENSG00000184305	CCSER1	-255	0.493866	0.00922351
chr4	90197871	90198420	ENSG00000185477	GPRIN3	-890345	0.42387	0.0850767
chr4	92121061	92121460	ENSG00000152208	GRID2	182706	0.436459	0.0611281
chr4	92303481	92306510	ENSG00000152208	GRID2	-1029	0.594064	7.20513e-05
chr4	92307871	92308370	ENSG00000152208	GRID2	-4154	0.566597	0.000336898
chr4	92307871	92308370	ENSG00000248750	ENSG00000248750	576543	0.444993	0.048094
chr4	92307871	92308370	ENSG00000249239	ENSG00000249239	514798	0.495835	0.00856562
chr4	92307871	92308370	ENSG00000251449	MTND1P19	394225	0.48141	0.0146473
chr4	95304361	95305800	ENSG00000182168	UNC5C	244126	0.44394	0.049642
chr4	95317041	95317740	ENSG00000182168	UNC5C	231816	0.493013	0.00950696
chr4	95317041	95317740	ENSG00000271474	UNC5C-AS1	231739	0.535918	0.00156162
chr4	95472531	95473340	ENSG00000200622	RNU6-1059P	395829	0.455259	0.0351632
chr4	95472531	95473340	ENSG00000201640	RN7SKP28	876103	0.455259	0.0351632
chr4	95472531	95473340	ENSG00000201744	RNU6-34P	679468	0.455259	0.0351632
chr4	95472531	95473340	ENSG00000250655	ENSG00000250655	739344	0.455259	0.0351632
chr4	95544561	95550660	ENSG00000182168	UNC5C	1596	0.676254	2.5698e-07
chr4	95544561	95550660	ENSG00000271474	UNC5C-AS1	1519	0.718278	6.16829e-09
chr4	95551501	95552190	ENSG00000182168	UNC5C	-2639	0.58696	0.00010932
chr4	95551501	95552190	ENSG00000271474	UNC5C-AS1	-2716	0.650566	1.82698e-06
chr4	95553681	95554500	ENSG00000182168	UNC5C	-4884	0.544707	0.00102815
chr4	95553681	95554500	ENSG00000271474	UNC5C-AS1	-4961	0.529957	0.00204723
chr4	98618801	98621230	ENSG00000168785	TSPAN5	38596	0.422027	0.0889191
chr4	99085491	99085910	ENSG00000197894	ADH5	3101	0.530059	0.00203804
chr4	99085491	99085910	ENSG00000198099	ADH4	72092	0.422704	0.0875659
chr4	99143781	99145180	ENSG00000187758	ADH1A	146505	0.434956	0.0635364
chr4	99143781	99145180	ENSG00000197894	ADH5	-55679	0.647583	2.26328e-06
chr4	99143781	99145180	ENSG00000198099	ADH4	13312	0.811888	6.92984e-14
chr4	99143781	99145180	ENSG00000246090	ENSG00000246090	-55675	0.561749	0.000434933
chr4	99446631	99447810	ENSG00000249710	ENSG00000249710	742813	0.420344	0.0926906
chr4	99572691	99573050	ENSG00000138823	MTTP	-8789	0.434453	0.0644268
chr4	99573851	99575640	ENSG00000138823	MTTP	-10664	0.513051	0.00425046
chr4	99648361	99648610	ENSG00000138823	MTTP	-84404	0.444251	0.0491711
chr4	99665881	99666710	ENSG00000109270	LAMTOR3	228133	0.534631	0.00164964
chr4	99665881	99666710	ENSG00000138823	MTTP	-102214	0.44233	0.0520715
chr4	99678571	99680170	ENSG00000138823	MTTP	-115289	0.419341	0.0948398
chr4	99678571	99680170	ENSG00000248713	C4orf54	-21542	0.468501	0.0228435
chr4	99721701	99724760	ENSG00000138823	MTTP	-159149	0.533703	0.00171785
chr4	99721701	99724760	ENSG00000145331	TRMT10A	-159191	0.436924	0.0603631
chr4	99803691	99803810	ENSG00000187758	ADH1A	-512765	0.444248	0.0491711
chr4	99833511	99834190	ENSG00000138823	MTTP	-269769	0.439746	0.056065
chr4	99845641	99847030	ENSG00000138823	MTTP	-282254	0.442268	0.0521538
chr4	99885201	99885320	ENSG00000187758	ADH1A	-594275	0.429405	0.0737349
chr4	102344101	102346070	ENSG00000138821	SLC39A8	86173	0.572672	0.000242403
chr4	102523351	102523690	ENSG00000164039	BDH2	576350	0.444719	0.0485041
chr4	103075291	103077260	ENSG00000164038	SLC9B2	9554	0.461586	0.0286949
chr4	103934211	103934450	ENSG00000249283	ACTR3BP4	-972374	0.441996	0.052526
chr4	105087741	105089040	ENSG00000168769	TET2	57485	0.442037	0.0524671
chr4	105472611	105474710	ENSG00000138777	PPA2	407	0.418994	0.095565
chr4	105845181	105846300	ENSG00000168743	NPNT	49035	0.513572	0.00415163
chr4	105894521	105896800	ENSG00000168743	NPNT	-885	0.731092	1.65303e-09
chr4	105894521	105896800	ENSG00000250740	ENSG00000250740	37062	0.528818	0.0021569
chr4	107734271	107734370	ENSG00000252470	RNU6-551P	-299202	-0.433996	0.0653355
chr4	108135231	108136040	ENSG00000138795	LEF1	33321	0.573252	0.000234581
chr4	108166451	108169820	ENSG00000138795	LEF1	821	0.601226	4.7214e-05
chr4	108170801	108173730	ENSG00000138795	LEF1	-3309	0.418	0.0978231
chr4	108540411	108541410	ENSG00000278589	ZACNP1	-125690	-0.418131	0.0975618
chr4	108762161	108763430	ENSG00000138795	LEF1	-593839	0.442119	0.0523655
chr4	109559471	109562260	ENSG00000005059	MCUB	-653	0.452308	0.0386353
chr4	109801221	109802720	ENSG00000205403	CFI	29	0.58026	0.000159978
chr4	109803731	109804730	ENSG00000123739	PLA2G12A	-74160	0.43972	0.0560998
chr4	109803731	109804730	ENSG00000205403	CFI	-2231	0.452538	0.0383467
chr4	110193181	110194740	ENSG00000138802	SEC24B	-760188	-0.439929	0.0557732
chr4	111806481	111806590	ENSG00000284463	MIR302B	842022	0.428678	0.0751442
chr4	112297011	112297560	ENSG00000073331	ALPK1	-11776	0.486915	0.0119749
chr4	112339681	112341810	ENSG00000260526	ENSG00000260526	-109149	-0.439566	0.056356
chr4	112901591	112903090	ENSG00000249373	ENSG00000249373	132211	0.416968	0.0994051
chr4	112926101	112926320	ENSG00000145362	ANK2	-108178	0.456357	0.0339522
chr4	113020471	113021540	ENSG00000240459	ENSG00000240459	-904102	0.424092	0.0846457
chr4	113020471	113021540	ENSG00000249815	ENSG00000249815	-908732	0.424092	0.0846457
chr4	113020471	113021540	ENSG00000250307	TUBB8P3	-943407	0.424092	0.0846457
chr4	113020471	113021540	ENSG00000250556	CCDC34P1	-952995	0.424092	0.0846457
chr4	113094581	113095060	ENSG00000240459	ENSG00000240459	-977917	-0.448945	0.0426914
chr4	113094581	113095060	ENSG00000249815	ENSG00000249815	-982547	-0.448945	0.0426914
chr4	113248541	113248550	ENSG00000199145	MIR302D	-600474	-0.430129	0.0722387
chr4	113564991	113565480	ENSG00000241002	RPL32P13	-826563	-0.427992	0.0764661
chr4	113745981	113746000	ENSG00000207931	MIR577	910769	-0.535174	0.00161096
chr4	113886231	113887110	ENSG00000180801	ARSJ	93057	0.456913	0.0333403
chr4	114597861	114599950	ENSG00000174607	UGT8	-135	0.585783	0.000116469
chr4	114780301	114780720	ENSG00000138653	NDST4	333366	0.517465	0.00352802
chr4	114910741	114911660	ENSG00000138653	NDST4	202676	0.468377	0.0229213
chr4	118033001	118034490	ENSG00000164100	NDST3	741	0.435954	0.061912
chr4	118278091	118279470	ENSG00000269893	SNHG8	-71	0.571983	0.00025126
chr4	118352051	118353760	ENSG00000164099	PRSS12	98	0.44741	0.0447742
chr4	118591311	118592490	ENSG00000260404	ENSG00000260404	-127	0.576674	0.000195457
chr4	119212021	119213690	ENSG00000145390	USP53	-219	0.567556	0.000320366
chr4	119257951	119258100	ENSG00000283050	GTF2IP12	196613	0.427292	0.0778794
chr4	119299241	119301230	ENSG00000283050	GTF2IP12	154403	0.50716	0.00542998
chr4	121070771	121073340	ENSG00000223006	RN7SKP137	-10577	0.438433	0.0580272
chr4	121278641	121279140	ENSG00000173376	NDNF	-205869	0.530363	0.00201056
chr4	121691311	121692120	ENSG00000109471	IL2	765010	0.44591	0.0468636
chr4	121950071	121952390	ENSG00000138741	TRPC3	830	0.513226	0.00421874
chr4	123407941	123410830	ENSG00000164056	SPRY1	-12590	0.443346	0.0504865
chr4	123475001	123475310	ENSG00000287951	ENSG00000287951	-123934	-0.434611	0.0641729
chr4	123484281	123484910	ENSG00000138685	FGF2	-657887	0.425634	0.0813557
chr4	123631551	123632580	ENSG00000164056	SPRY1	-235270	0.432865	0.0672533
chr4	125313321	125318040	ENSG00000196159	FAT4	-762	0.658166	1.03607e-06
chr4	125322041	125322550	ENSG00000196159	FAT4	-7377	0.656771	1.14834e-06
chr4	125345881	125346320	ENSG00000196159	FAT4	-31182	0.434447	0.0644328
chr4	125350291	125351060	ENSG00000196159	FAT4	-35757	0.712383	1.08357e-08
chr4	125357651	125358090	ENSG00000196159	FAT4	-42952	0.541418	0.00120797
chr4	125481441	125482040	ENSG00000196159	FAT4	-166822	0.514063	0.00406784
chr4	125638811	125639870	ENSG00000196159	FAT4	-324422	0.611611	2.49942e-05
chr4	126807281	126807360	ENSG00000251005	H3P15	-700397	-0.455008	0.0354478
chr4	131975941	131976250	ENSG00000184139	RPL7AP28	-118182	0.602301	4.43073e-05
chr4	131975941	131976250	ENSG00000251555	ENSG00000251555	-143	0.489665	0.0108081
chr4	133097011	133097170	ENSG00000138650	PCDH10	52204	0.425026	0.0825902
chr4	133799631	133800230	ENSG00000138650	PCDH10	-650636	0.439068	0.0571236
chr4	133799631	133800230	ENSG00000250241	ENSG00000250241	-650783	0.504219	0.00614063
chr4	136203361	136203370	ENSG00000207322	RNU1-89P	-207273	-0.476022	0.0176085
chr4	136203361	136203370	ENSG00000248104	TARS2P1	-636208	-0.476022	0.0176085
chr4	136203361	136203370	ENSG00000248330	LINC00613	-289685	-0.476022	0.0176085
chr4	136203361	136203370	ENSG00000250665	ENSG00000250665	-77456	-0.476022	0.0176085
chr4	136203361	136203370	ENSG00000250834	KRT18P54	-831441	-0.476022	0.0176085
chr4	136203361	136203370	ENSG00000250865	ENSG00000250865	-397461	-0.476022	0.0176085
chr4	136203361	136203370	ENSG00000251492	ENSG00000251492	-198463	-0.476022	0.0176085
chr4	136203361	136203370	ENSG00000283432	U6	-887843	-0.476022	0.0176085
chr4	136395451	136395530	ENSG00000251567	ENSG00000251567	-19	0.477138	0.0170187
chr4	136395451	136395530	ENSG00000261166	ENSG00000261166	-296250	0.477138	0.0170187
chr4	136680341	136680540	ENSG00000189184	PCDH18	852054	0.467181	0.0238733
chr4	137249431	137249560	ENSG00000189184	PCDH18	282999	0.44534	0.0476372
chr4	137531251	137533390	ENSG00000189184	PCDH18	174	0.604654	3.84107e-05
chr4	137695851	137695980	ENSG00000189184	PCDH18	-163421	0.651427	1.71472e-06
chr4	138954251	138954350	ENSG00000250501	ENSG00000250501	-180763	0.439428	0.0565684
chr4	139279361	139280680	ENSG00000137463	MGARP	205	0.460121	0.0301648
chr4	139665371	139666880	ENSG00000085871	MGST2	-357	0.569951	0.000280618
chr4	139710231	139710540	ENSG00000109424	UCP1	858576	0.420816	0.0916113
chr4	139849301	139849440	ENSG00000249302	FTH1P24	-303104	0.420246	0.0929227
chr4	140149751	140154790	ENSG00000196782	MAML3	1914	0.434868	0.0636931
chr4	140252181	140253940	ENSG00000196782	MAML3	-98876	0.458487	0.0318119
chr4	142350891	142351170	ENSG00000109452	INPP4B	496402	0.518947	0.00330247
chr4	142350891	142351170	ENSG00000242134	RPL5P13	-63405	0.423369	0.0862356
chr4	142351881	142353600	ENSG00000109452	INPP4B	494692	0.517171	0.00356754
chr4	142364981	142366170	ENSG00000109452	INPP4B	481857	0.467015	0.023981
chr4	142366851	142367170	ENSG00000109452	INPP4B	480422	0.470754	0.0211271
chr4	142402031	142403520	ENSG00000109452	INPP4B	444657	0.559862	0.000478546
chr4	142405011	142406320	ENSG00000109452	INPP4B	441767	0.534832	0.0016356
chr4	142416831	142417270	ENSG00000109452	INPP4B	430382	0.442145	0.0523304
chr4	142548011	142548340	ENSG00000109452	INPP4B	299257	0.522886	0.00278814
chr4	142549891	142550600	ENSG00000109452	INPP4B	297187	0.64912	2.02462e-06
chr4	142549891	142550600	ENSG00000249806	ENSG00000249806	15774	0.454549	0.035954
chr4	142567341	142568290	ENSG00000109452	INPP4B	279617	0.489275	0.0109591
chr4	142579291	142580190	ENSG00000109452	INPP4B	267692	0.658044	1.04526e-06
chr4	142579291	142580190	ENSG00000242134	RPL5P13	-292115	0.487191	0.0118482
chr4	142579291	142580190	ENSG00000249806	ENSG00000249806	-13721	0.451062	0.0401295
chr4	142579291	142580190	ENSG00000250835	LSM3P4	-262502	0.428268	0.0759606
chr4	142579291	142580190	ENSG00000251248	ENSG00000251248	-65294	0.445998	0.0467279
chr4	142690491	142690960	ENSG00000109452	INPP4B	156707	0.546778	0.000927113
chr4	142752361	142752990	ENSG00000109452	INPP4B	94757	0.594496	7.01616e-05
chr4	142752361	142752990	ENSG00000242134	RPL5P13	-465050	0.482597	0.014006
chr4	142815931	142816180	ENSG00000109452	INPP4B	31377	0.500903	0.00701338
chr4	142817511	142817800	ENSG00000109452	INPP4B	29777	0.477158	0.0170117
chr4	142845371	142847640	ENSG00000109452	INPP4B	927	0.704039	2.34949e-08
chr4	142845371	142847640	ENSG00000249806	ENSG00000249806	-280486	0.466857	0.0241065
chr4	144645171	144648380	ENSG00000248890	HHIP-AS1	14582	0.493399	0.0093876
chr4	145278411	145280310	ENSG00000170365	SMAD1	201834	0.468894	0.0225167
chr4	145487741	145487830	ENSG00000251333	RTN3P1	-112242	0.429467	0.0736085
chr4	145539601	145542260	ENSG00000170365	SMAD1	-59736	0.423705	0.0854824
chr4	145545121	145547050	ENSG00000250582	SMAD1-AS2	-43114	0.44515	0.0478637
chr4	145920271	145920470	ENSG00000286420	ENSG00000286420	-450732	-0.42961	0.073281
chr4	147730311	147733230	ENSG00000071205	ARHGAP10	318	0.535861	0.00156545
chr4	147760601	147761120	ENSG00000071205	ARHGAP10	-28772	0.420316	0.0927518
chr4	147846401	147847450	ENSG00000071205	ARHGAP10	-114837	0.613595	2.21486e-05
chr4	147846401	147847450	ENSG00000252951	RNA5SP165	-101508	0.427438	0.0775944
chr4	148203211	148204340	ENSG00000151623	NR3C2	240923	0.548413	0.00085484
chr4	148239571	148239650	ENSG00000151623	NR3C2	205088	0.428576	0.0753452
chr4	148284651	148284960	ENSG00000151623	NR3C2	159893	0.474598	0.0184981
chr4	148286211	148287580	ENSG00000151623	NR3C2	157803	0.452012	0.0389918
chr4	148311521	148312000	ENSG00000151623	NR3C2	132938	0.433451	0.0661946
chr4	148441641	148446270	ENSG00000151623	NR3C2	743	0.662572	7.43641e-07
chr4	148980831	148981410	ENSG00000202331	RNA5SP167	926440	-0.445632	0.047223
chr4	148980831	148981410	ENSG00000207121	RNU6-1230P	953256	-0.445632	0.047223
chr4	148980831	148981410	ENSG00000225176	ATP5MGP4	-277288	-0.445632	0.047223
chr4	148980831	148981410	ENSG00000239168	RNU7-197P	10513	-0.445632	0.047223
chr4	148980831	148981410	ENSG00000249317	ENSG00000249317	-38705	-0.445632	0.047223
chr4	148980831	148981410	ENSG00000250905	ENSG00000250905	684937	-0.445632	0.047223
chr4	148980831	148981410	ENSG00000251418	ASS1P8	-453981	-0.445632	0.047223
chr4	148980831	148981410	ENSG00000279016	ENSG00000279016	-161164	-0.445632	0.047223
chr4	150211091	150211640	ENSG00000183432	ZBTB8OSP1	509616	0.426325	0.0799384
chr4	150609301	150609360	ENSG00000253019	RN7SKP35	967436	-0.43015	0.0722014
chr4	151198541	151200340	ENSG00000109686	SH3D19	126165	0.515183	0.00387502
chr4	151250751	151252830	ENSG00000109686	SH3D19	73815	0.433533	0.0660705
chr4	151323351	151326270	ENSG00000249012	ENSG00000249012	-65307	0.45074	0.0405444
chr4	151323351	151326270	ENSG00000252544	RNU6-1282P	-24292	0.440815	0.0543343
chr4	151604341	151604500	ENSG00000286720	ENSG00000286720	384106	0.498662	0.0076616
chr4	152164891	152166980	ENSG00000109670	FBXW7	370157	0.539698	0.00130798
chr4	152678891	152682440	ENSG00000170006	TMEM154	-653	0.523063	0.0027712
chr4	152935321	152938790	ENSG00000137460	FHDC1	-732	0.59192	8.20053e-05
chr4	152935321	152938790	ENSG00000287642	ENSG00000287642	-294	0.416984	0.0993663
chr4	153071721	153073070	ENSG00000137460	FHDC1	-136072	0.46208	0.0282861
chr4	153137271	153137440	ENSG00000109654	TRIM2	14808	0.481084	0.0148233
chr4	153176901	153177520	ENSG00000252030	RNU6-1196P	88545	-0.445461	0.0474751
chr4	153209551	153209870	ENSG00000270883	ENSG00000270883	-891346	0.436027	0.0617913
chr4	153256311	153256360	ENSG00000137460	FHDC1	-320012	0.446523	0.0459825
chr4	153418311	153418360	ENSG00000278981	ENSG00000278981	817645	-0.461009	0.0292802
chr4	153418311	153418360	ENSG00000283792	MIR4453	-881907	-0.461009	0.0292802
chr4	153564231	153565310	ENSG00000243883	RN7SL419P	-182755	-0.427265	0.077911
chr4	154364601	154364650	ENSG00000248611	ENSG00000248611	190583	-0.447101	0.0451952
chr4	154741881	154744440	ENSG00000121207	LRAT	-116215	0.515346	0.00385015
chr4	154854521	154854530	ENSG00000251407	MTND1P22	609298	-0.467142	0.0238915
chr4	155079581	155080820	ENSG00000185149	NPY2R	128436	0.462359	0.0280021
chr4	155666771	155668550	ENSG00000164116	GUCY1A1	-934	0.443992	0.0495526
chr4	155854531	155855330	ENSG00000151790	TDO2	-192	0.484074	0.0132804
chr4	156293601	156294920	ENSG00000249770	MTND6P17	-841734	-0.453158	0.0375985
chr4	158163981	158165220	ENSG00000164125	GASK1B	8718	0.461785	0.028541
chr4	158169341	158170890	ENSG00000164125	GASK1B	3203	0.526168	0.00242369
chr4	158169341	158170890	ENSG00000287822	ENSG00000287822	12691	0.459398	0.0308692
chr4	158618001	158618340	ENSG00000199634	RNU4-79P	-222776	0.476392	0.0174629
chr4	158618001	158618340	ENSG00000200521	Y_RNA	-850057	0.476392	0.0174629
chr4	158618001	158618340	ENSG00000248387	ENSG00000248387	-148584	0.476392	0.0174629
chr4	158618001	158618340	ENSG00000249901	ENSG00000249901	-108262	0.476392	0.0174629
chr4	158618001	158618340	ENSG00000250475	ENSG00000250475	-648555	0.476392	0.0174629
chr4	158618001	158618340	ENSG00000250604	ENSG00000250604	-417728	0.476392	0.0174629
chr4	158618001	158618340	ENSG00000279703	ENSG00000279703	-799598	0.476392	0.0174629
chr4	158618001	158618340	ENSG00000283379	MIR3688-2	510635	0.476392	0.0174629
chr4	158618001	158618340	ENSG00000286862	ENSG00000286862	-738268	0.476392	0.0174629
chr4	159382571	159384050	ENSG00000109756	RAPGEF2	-280297	0.471449	0.0206311
chr4	159504701	159505840	ENSG00000249901	ENSG00000249901	-995362	0.44729	0.0449196
chr4	159504701	159505840	ENSG00000283379	MIR3688-2	-376465	0.44729	0.0449196
chr4	163331491	163333380	ENSG00000164128	NPY1R	12397	0.740288	6.40101e-10
chr4	163331491	163333380	ENSG00000164129	NPY5R	11457	0.733115	1.33552e-09
chr4	163343481	163344760	ENSG00000164128	NPY1R	712	0.777015	9.32065e-12
chr4	163343481	163344760	ENSG00000164129	NPY5R	-228	0.776663	9.64045e-12
chr4	163343481	163344760	ENSG00000198498	TMA16	150322	0.418105	0.0976285
chr4	163385421	163386610	ENSG00000164128	NPY1R	-41183	0.716305	7.42752e-09
chr4	163385421	163386610	ENSG00000164129	NPY5R	-42123	0.693954	5.78082e-08
chr4	163385421	163386610	ENSG00000198498	TMA16	108427	0.439022	0.0571974
chr4	163404821	163404830	ENSG00000164128	NPY1R	-59993	0.44744	0.0447357
chr4	163404821	163404830	ENSG00000164129	NPY5R	-60933	0.450946	0.040271
chr4	163493861	163495480	ENSG00000164128	NPY1R	-149838	0.435834	0.0620986
chr4	163548451	163549100	ENSG00000227283	RPL35AP12	-166596	-0.467223	0.0238426
chr4	163548451	163549100	ENSG00000250547	ENSG00000250547	-282192	-0.465579	0.0251966
chr4	163548451	163549100	ENSG00000287072	ENSG00000287072	-704085	-0.465579	0.0251966
chr4	164252441	164252560	ENSG00000145416	MARCHF1	131550	0.460283	0.0299963
chr4	164977231	164977980	ENSG00000183439	TRIM61	63	0.615879	1.92093e-05
chr4	164977231	164977980	ENSG00000250227	TRIM60P14	-62040	0.422615	0.0876973
chr4	165209951	165210040	ENSG00000244146	ENSG00000244146	-288932	-0.434873	0.0636835
chr4	168408361	168409410	ENSG00000181381	DDX60L	128901	0.453759	0.0368788
chr4	168589461	168589470	ENSG00000222721	RN7SKP188	-926479	-0.417094	0.0991965
chr4	168589461	168589470	ENSG00000248913	PHBP14	-941035	-0.417094	0.0991965
chr4	168589461	168589470	ENSG00000270336	ENSG00000270336	-847178	-0.417094	0.0991965
chr4	168630821	168633430	ENSG00000129116	PALLD	-135073	0.439395	0.0566204
chr4	168815401	168818050	ENSG00000249609	ENSG00000249609	16212	0.529258	0.00211382
chr4	168815401	168818050	ENSG00000279384	ENSG00000279384	27263	0.489462	0.0108859
chr4	168819371	168820060	ENSG00000129116	PALLD	-322663	0.507138	0.00543456
chr4	168831011	168834640	ENSG00000279384	ENSG00000279384	11163	0.418685	0.0963086
chr4	169345251	169345770	ENSG00000249609	ENSG00000249609	-512573	0.41851	0.0967146
chr4	169898911	169900130	ENSG00000056050	HPF1	-141576	0.452005	0.0389945
chr4	169940641	169940740	ENSG00000287298	ENSG00000287298	-19273	-0.483713	0.0134566
chr4	169956091	169957100	ENSG00000198948	MFAP3L	76436	0.437918	0.0588418
chr4	169971391	169972280	ENSG00000198948	MFAP3L	61196	0.451309	0.0398054
chr4	169993251	169994240	ENSG00000198948	MFAP3L	39286	0.604253	3.93877e-05
chr4	169993251	169994240	ENSG00000249955	ENSG00000249955	-12001	0.464366	0.0262311
chr4	170004071	170006150	ENSG00000198948	MFAP3L	27921	0.59928	5.28986e-05
chr4	170004071	170006150	ENSG00000249955	ENSG00000249955	-23366	0.54587	0.0009702
chr4	170014211	170015860	ENSG00000198948	MFAP3L	17996	0.570788	0.000267565
chr4	170014211	170015860	ENSG00000249955	ENSG00000249955	-33291	0.45052	0.0408024
chr4	170675381	170676000	ENSG00000181359	HSP90AA6P	-70240	-0.426047	0.0804583
chr4	173056751	173058000	ENSG00000109586	GALNT7	111436	-0.428558	0.0753699
chr4	173397431	173399710	ENSG00000164106	SCRG1	7810	0.474432	0.018591
chr4	174266101	174266150	ENSG00000250431	ENSG00000250431	713256	-0.625927	1.00462e-05
chr4	174319311	174319380	ENSG00000250596	ENSG00000250596	220999	-0.430692	0.071228
chr4	174430741	174430750	ENSG00000248551	ENSG00000248551	972365	-0.42026	0.0929055
chr4	175775601	175777320	ENSG00000249284	ENSG00000249284	-489855	-0.439766	0.0560383
chr4	175775601	175777320	ENSG00000249411	ENSG00000249411	-759444	-0.437979	0.0587313
chr4	175775601	175777320	ENSG00000250200	ENSG00000250200	-852422	-0.439766	0.0560383
chr4	175831181	175831190	ENSG00000249284	ENSG00000249284	-544580	-0.482835	0.0138756
chr4	175831181	175831190	ENSG00000249411	ENSG00000249411	-814169	-0.490752	0.0103591
chr4	175831181	175831190	ENSG00000250200	ENSG00000250200	-907147	-0.482835	0.0138756
chr4	175999791	176003040	ENSG00000248249	ENSG00000248249	-39354	0.424703	0.0833147
chr4	176880261	176880500	ENSG00000150630	VEGFC	-87458	0.589274	9.58665e-05
chr4	176880721	176880760	ENSG00000150630	VEGFC	-87818	0.433658	0.06584
chr4	181569641	181569870	ENSG00000177822	TENM3-AS1	575494	0.460858	0.0294242
chr4	181569641	181569870	ENSG00000218336	TENM3	574232	0.437816	0.0590384
chr4	181756581	181757010	ENSG00000177822	TENM3-AS1	388454	0.461714	0.0285944
chr4	181756581	181757010	ENSG00000218336	TENM3	387192	0.494424	0.00902893
chr4	181821381	181822170	ENSG00000177822	TENM3-AS1	323474	0.451806	0.0392068
chr4	181940791	181940950	ENSG00000177822	TENM3-AS1	204379	0.470716	0.0211519
chr4	181940791	181940950	ENSG00000218336	TENM3	203117	0.493129	0.009477
chr4	181940791	181940950	ENSG00000248816	ENSG00000248816	767172	0.526919	0.00235843
chr4	181952581	181952710	ENSG00000177822	TENM3-AS1	192604	0.627422	9.09448e-06
chr4	181952581	181952710	ENSG00000218336	TENM3	191342	0.60146	4.64864e-05
chr4	181952581	181952710	ENSG00000221227	MIR1305	216648	0.479216	0.0158519
chr4	181952581	181952710	ENSG00000248816	ENSG00000248816	755397	0.429796	0.0729198
chr4	182067841	182068160	ENSG00000177822	TENM3-AS1	77249	0.480468	0.0151718
chr4	182067841	182068160	ENSG00000218336	TENM3	75987	0.456903	0.0333476
chr4	182067841	182068160	ENSG00000221227	MIR1305	101293	0.446132	0.0465374
chr4	182137131	182137760	ENSG00000177822	TENM3-AS1	7804	0.478167	0.0164559
chr4	182137131	182137760	ENSG00000218336	TENM3	6542	0.468554	0.022802
chr4	182142511	182145650	ENSG00000177822	TENM3-AS1	1169	0.808194	1.17979e-13
chr4	182142511	182145650	ENSG00000218336	TENM3	-93	0.789234	1.78282e-12
chr4	182142511	182145650	ENSG00000221227	MIR1305	25213	0.564736	0.000371764
chr4	182142511	182145650	ENSG00000248266	ENSG00000248266	772	0.446397	0.0461449
chr4	182142511	182145650	ENSG00000248816	ENSG00000248816	563962	0.545109	0.00100818
chr4	182142511	182145650	ENSG00000251714	RN7SKP67	487608	0.421584	0.0899713
chr4	182178861	182179980	ENSG00000177822	TENM3-AS1	-34171	0.557083	0.00054974
chr4	182178861	182179980	ENSG00000218336	TENM3	-35433	0.554158	0.000638298
chr4	182185511	182185820	ENSG00000177822	TENM3-AS1	-40416	0.625595	1.02183e-05
chr4	182185511	182185820	ENSG00000218336	TENM3	-41678	0.622181	1.27928e-05
chr4	182185511	182185820	ENSG00000221227	MIR1305	-16372	0.47686	0.0171769
chr4	182185511	182185820	ENSG00000248816	ENSG00000248816	522377	0.445441	0.0475033
chr4	182194291	182194440	ENSG00000177822	TENM3-AS1	-49116	0.438676	0.057695
chr4	182255571	182256100	ENSG00000177822	TENM3-AS1	-110586	0.426763	0.0790163
chr4	182293871	182293970	ENSG00000221227	MIR1305	-124627	0.472473	0.0199236
chr4	182307651	182308280	ENSG00000177822	TENM3-AS1	-162716	0.688506	9.31021e-08
chr4	182307651	182308280	ENSG00000218336	TENM3	-163978	0.63741	4.62613e-06
chr4	182307651	182308280	ENSG00000221227	MIR1305	-138672	0.436709	0.0607276
chr4	182384391	182385360	ENSG00000177822	TENM3-AS1	-239626	0.510823	0.00467216
chr4	182384391	182385360	ENSG00000218336	TENM3	-240888	0.496504	0.00834464
chr4	182384391	182385360	ENSG00000248816	ENSG00000248816	323167	0.517316	0.00354995
chr4	182384391	182385360	ENSG00000251714	RN7SKP67	246813	0.425459	0.081739
chr4	182447901	182450380	ENSG00000177822	TENM3-AS1	-303891	0.763442	5.09866e-11
chr4	182447901	182450380	ENSG00000218336	TENM3	-305153	0.777208	9.10303e-12
chr4	182447901	182450380	ENSG00000221227	MIR1305	-279847	0.473246	0.019388
chr4	182447901	182450380	ENSG00000248266	ENSG00000248266	-304288	0.506356	0.00560995
chr4	182447901	182450380	ENSG00000248694	ENSG00000248694	324791	0.480284	0.0152904
chr4	182447901	182450380	ENSG00000248816	ENSG00000248816	258902	0.521628	0.00294718
chr4	182451631	182451720	ENSG00000177822	TENM3-AS1	-306426	0.464871	0.0257866
chr4	182451631	182451720	ENSG00000218336	TENM3	-307688	0.481879	0.014381
chr4	182492621	182492640	ENSG00000177822	TENM3-AS1	-347381	0.457298	0.0329714
chr4	182492621	182492640	ENSG00000218336	TENM3	-348643	0.422124	0.0887414
chr4	182534061	182534250	ENSG00000177822	TENM3-AS1	-388906	0.573383	0.000233205
chr4	182534061	182534250	ENSG00000218336	TENM3	-390168	0.560211	0.000469755
chr4	182536221	182536580	ENSG00000177822	TENM3-AS1	-391151	0.482899	0.013849
chr4	182536221	182536580	ENSG00000218336	TENM3	-392413	0.463249	0.0271388
chr4	182555881	182556910	ENSG00000177822	TENM3-AS1	-411146	0.548361	0.000856643
chr4	182555881	182556910	ENSG00000218336	TENM3	-412408	0.574809	0.000216992
chr4	182555881	182556910	ENSG00000221227	MIR1305	-387102	0.449127	0.0424596
chr4	182560161	182560980	ENSG00000177822	TENM3-AS1	-415321	0.538927	0.0013581
chr4	182560161	182560980	ENSG00000218336	TENM3	-416583	0.537587	0.00144688
chr4	182560161	182560980	ENSG00000221227	MIR1305	-391277	0.419984	0.0934525
chr4	182560161	182560980	ENSG00000248816	ENSG00000248816	147472	0.425126	0.0823823
chr4	182604261	182604370	ENSG00000177822	TENM3-AS1	-459066	0.437458	0.0595805
chr4	182604261	182604370	ENSG00000218336	TENM3	-460328	0.437808	0.0590384
chr4	182643021	182643150	ENSG00000177822	TENM3-AS1	-497836	0.418966	0.0956435
chr4	182643021	182643150	ENSG00000218336	TENM3	-499098	0.42515	0.0823359
chr4	182644141	182644260	ENSG00000218336	TENM3	-500213	0.420407	0.0925499
chr4	182680031	182680970	ENSG00000177822	TENM3-AS1	-535251	0.439749	0.0560643
chr4	182680031	182680970	ENSG00000218336	TENM3	-536513	0.467015	0.023981
chr4	182697191	182697340	ENSG00000177822	TENM3-AS1	-552016	0.527605	0.00228303
chr4	182697191	182697340	ENSG00000218336	TENM3	-553278	0.519957	0.00315937
chr4	182735311	182735430	ENSG00000177822	TENM3-AS1	-590121	0.424717	0.0832823
chr4	182735311	182735430	ENSG00000218336	TENM3	-591383	0.444512	0.0487989
chr4	182752191	182752800	ENSG00000177822	TENM3-AS1	-607246	0.444665	0.0485731
chr4	182752191	182752800	ENSG00000218336	TENM3	-608508	0.441414	0.0534355
chr4	182752191	182752800	ENSG00000221227	MIR1305	-583202	0.421192	0.0907884
chr4	182765861	182766780	ENSG00000177822	TENM3-AS1	-621071	0.61761	1.71706e-05
chr4	182765861	182766780	ENSG00000218336	TENM3	-622333	0.622097	1.28595e-05
chr4	182765861	182766780	ENSG00000221227	MIR1305	-597027	0.458354	0.0319545
chr4	182776481	182777240	ENSG00000177822	TENM3-AS1	-631611	0.506377	0.0056083
chr4	182776481	182777240	ENSG00000218336	TENM3	-632873	0.496113	0.00847296
chr4	182803201	182803440	ENSG00000177822	TENM3-AS1	-658071	0.464146	0.0263959
chr4	182803201	182803440	ENSG00000218336	TENM3	-659333	0.429693	0.0731257
chr4	182827881	182829260	ENSG00000129187	DCTD	89366	-0.422323	0.088372
chr4	182916371	182918400	ENSG00000129187	DCTD	551	0.467995	0.0232095
chr4	183327031	183327130	ENSG00000248694	ENSG00000248694	-553149	0.417822	0.0982763
chr4	183984621	183984980	ENSG00000230219	CIBAR1P2	-947135	-0.427944	0.0765728
chr4	184642681	184645760	ENSG00000164305	CASP3	5289	0.534854	0.00163432
chr4	184960471	184961030	ENSG00000207497	Y_RNA	749217	0.451912	0.0391023
chr4	185201901	185204920	ENSG00000249173	LINC01093	-303857	-0.421982	0.0890341
chr4	185215031	185215960	ENSG00000154556	SORBS2	741157	0.417252	0.098952
chr4	185215031	185215960	ENSG00000235902	ENSG00000235902	450390	0.45551	0.0349135
chr4	185215031	185215960	ENSG00000285745	ENSG00000285745	541553	0.447479	0.0446762
chr4	185232601	185232700	ENSG00000250410	ENSG00000250410	138075	0.425331	0.0819749
chr4	185304561	185307580	ENSG00000109762	SNX25	-101833	0.431711	0.0693342
chr4	185534621	185536870	ENSG00000154553	PDLIM3	-238	0.580539	0.000157671
chr4	185534621	185536870	ENSG00000249679	ENSG00000249679	-64284	0.50499	0.00595082
chr4	185774961	185775740	ENSG00000154556	SORBS2	181302	0.440964	0.0541108
chr4	185809181	185812630	ENSG00000154556	SORBS2	145747	0.525911	0.00245065
chr4	185809181	185812630	ENSG00000235902	ENSG00000235902	-145020	0.533082	0.00177022
chr4	185833051	185833500	ENSG00000154556	SORBS2	123377	0.455804	0.0346095
chr4	185833051	185833500	ENSG00000233110	ENSG00000233110	-245366	0.419524	0.0943795
chr4	185833051	185833500	ENSG00000235902	ENSG00000235902	-167390	0.436553	0.0609685
chr4	185833051	185833500	ENSG00000285745	ENSG00000285745	-76227	0.426912	0.0787088
chr4	185837501	185840490	ENSG00000154556	SORBS2	117657	0.665285	6.02463e-07
chr4	185837501	185840490	ENSG00000235902	ENSG00000235902	-173110	0.589724	9.33865e-05
chr4	186149811	186150090	ENSG00000109794	FAM149A	-45531	0.58907	9.70339e-05
chr4	186189951	186192760	ENSG00000145476	CYP4V2	212	0.747415	3.09565e-10
chr4	186189951	186192760	ENSG00000164344	KLKB1	17624	0.572823	0.000240511
chr4	186189951	186192760	ENSG00000279943	FLJ38576	135	0.576649	0.000195705
chr4	186920681	186920700	ENSG00000249642	ENSG00000249642	693018	-0.439255	0.0568057
chr4	187235171	187237280	ENSG00000287169	ENSG00000287169	-534646	0.498318	0.00777431
chr4	187435931	187437680	ENSG00000083857	FAT1	-710083	0.474593	0.0184983
chr4	187814971	187815070	ENSG00000248370	LINC02434	344685	0.467483	0.023611
chr4	188399941	188401270	ENSG00000249378	LINC01060	131	0.535328	0.00160137
chr4	189721501	189722850	ENSG00000202215	RNU1-51P	-12461	0.649402	1.98839e-06
chr4	189721501	189722850	ENSG00000272566	ENSG00000272566	-17685	0.776143	1.03027e-11
chr5	14771	15150	ENSG00000164366	CCDC127	203193	-0.487572	0.011686
chr5	52891	54550	ENSG00000153404	PLEKHG4B	38431	0.434074	0.0651756
chr5	52891	54550	ENSG00000250020	ENSG00000250020	4478	0.45973	0.0305551
chr5	90531	93070	ENSG00000153404	PLEKHG4B	351	0.420684	0.091888
chr5	96531	96820	ENSG00000164366	CCDC127	121478	-0.429563	0.0733762
chr5	96531	96820	ENSG00000248925	ENSG00000248925	174841	-0.434955	0.0635364
chr5	320281	322670	ENSG00000063438	AHRR	239	0.502654	0.00653008
chr5	320281	322670	ENSG00000206077	ZDHHC11B	463254	0.420401	0.0925499
chr5	371721	374890	ENSG00000063438	AHRR	-51591	0.530866	0.00196146
chr5	394021	394300	ENSG00000063438	AHRR	-72446	0.437397	0.0596692
chr5	398911	401170	ENSG00000063438	AHRR	-78326	0.57235	0.000246837
chr5	398911	401170	ENSG00000180104	EXOC3	43135	0.480955	0.0148982
chr5	682361	682390	ENSG00000287600	ENSG00000287600	230212	0.44136	0.0535078
chr5	692531	694460	ENSG00000206077	ZDHHC11B	91234	0.513953	0.0040874
chr5	756761	759510	ENSG00000188818	ZDHHC11	92851	0.43404	0.0652411
chr5	765401	765510	ENSG00000188818	ZDHHC11	85531	0.418046	0.0976991
chr5	772671	773200	ENSG00000171368	TPPP	-79583	-0.419776	0.0938746
chr5	779741	780740	ENSG00000206077	ZDHHC11B	4489	0.58138	0.000150188
chr5	782651	785840	ENSG00000188818	ZDHHC11	66741	0.675206	2.78839e-07
chr5	782651	785840	ENSG00000206077	ZDHHC11B	484	0.565541	0.000356408
chr5	862951	862960	ENSG00000174358	SLC6A19	338640	-0.430704	0.0712136
chr5	891721	893650	ENSG00000071539	TRIP13	199	0.561099	0.000448705
chr5	891721	893650	ENSG00000249116	IRX4-AS1	991281	0.573196	0.000235346
chr5	982481	982780	ENSG00000249966	ENSG00000249966	868320	-0.45886	0.0313955
chr5	990111	990540	ENSG00000164363	SLC6A18	235056	0.419724	0.0939615
chr5	1008181	1009560	ENSG00000249116	IRX4-AS1	875096	0.436381	0.0612787
chr5	1110541	1112350	ENSG00000113504	SLC12A7	618	0.472248	0.0200879
chr5	1246561	1247300	ENSG00000250173	ENSG00000250173	-267565	-0.455359	0.0350486
chr5	1332231	1333000	ENSG00000286388	ENSG00000286388	12582	0.440923	0.0541809
chr5	1333411	1334140	ENSG00000286388	ENSG00000286388	11422	0.542822	0.00112829
chr5	1593791	1595090	ENSG00000185986	SDHAP3	180	0.580483	0.00015813
chr5	1597241	1597280	ENSG00000174358	SLC6A19	-395665	-0.421688	0.0897227
chr5	1632661	1634770	ENSG00000188002	ENSG00000188002	290	0.531171	0.0019335
chr5	1644801	1645580	ENSG00000249116	IRX4-AS1	238776	-0.469084	0.0223745
chr5	1725381	1725450	ENSG00000281560	LSINCT5	987176	-0.509492	0.00491853
chr5	1850991	1851000	ENSG00000249966	ENSG00000249966	-45	-0.470578	0.0212762
chr5	2479351	2479380	ENSG00000186493	C5orf38	272766	0.49957	0.00739996
chr5	2514281	2516080	ENSG00000170561	IRX2	236497	0.445407	0.0475519
chr5	2514281	2516080	ENSG00000186493	C5orf38	236951	0.481346	0.0146801
chr5	2537381	2538800	ENSG00000170561	IRX2	213587	0.501909	0.00673457
chr5	2537381	2538800	ENSG00000186493	C5orf38	214041	0.471767	0.0204172
chr5	2750451	2752430	ENSG00000170561	IRX2	237	0.497486	0.0080275
chr5	2750451	2752430	ENSG00000186493	C5orf38	691	0.448319	0.0435568
chr5	4640991	4641010	ENSG00000248962	ENSG00000248962	-627351	-0.508225	0.00519357
chr5	4868171	4868410	ENSG00000250579	CTD-2297D10.2	271829	0.41745	0.0987759
chr5	5014361	5015710	ENSG00000145536	ADAMTS16	125295	0.425178	0.0822915
chr5	5014361	5015710	ENSG00000250579	CTD-2297D10.2	125084	0.468254	0.0230203
chr5	5339981	5340980	ENSG00000145536	ADAMTS16	-200150	0.467426	0.0236621
chr5	5497061	5497930	ENSG00000215218	UBE2QL1	951364	0.438839	0.0574306
chr5	5575091	5575740	ENSG00000248311	ENSG00000248311	-769646	0.515863	0.00376636
chr5	5575091	5575740	ENSG00000249521	LINC02114	-801934	0.515863	0.00376636
chr5	5575091	5575740	ENSG00000249941	ENSG00000249941	-708894	0.515863	0.00376636
chr5	5575091	5575740	ENSG00000250529	LINC02121	-497104	0.515863	0.00376636
chr5	5575091	5575740	ENSG00000251371	ENSG00000251371	-934684	0.515863	0.00376636
chr5	5575091	5575740	ENSG00000251426	ENSG00000251426	-525918	0.515863	0.00376636
chr5	5575091	5575740	ENSG00000286986	ENSG00000286986	113390	0.515863	0.00376636
chr5	5763961	5764500	ENSG00000215218	UBE2QL1	684629	0.439911	0.0557972
chr5	6004981	6005600	ENSG00000250060	ENSG00000250060	863264	-0.51754	0.00351519
chr5	6075791	6077420	ENSG00000215218	UBE2QL1	372254	0.52691	0.00235894
chr5	6093581	6095130	ENSG00000133398	MED10	284192	0.471173	0.0208212
chr5	6093581	6095130	ENSG00000215218	UBE2QL1	354504	0.499155	0.00752076
chr5	6158991	6161100	ENSG00000215218	UBE2QL1	288814	0.511213	0.00459537
chr5	6205911	6207290	ENSG00000215218	UBE2QL1	242259	0.431918	0.0689435
chr5	6287161	6287490	ENSG00000215218	UBE2QL1	161534	0.468725	0.0226542
chr5	6632361	6636280	ENSG00000145545	SRD5A1	-893	0.563348	0.000400325
chr5	6644241	6645510	ENSG00000145545	SRD5A1	-11448	0.688152	9.59927e-08
chr5	7394901	7397930	ENSG00000078295	ADCY2	-277	0.542318	0.00115511
chr5	7419831	7421640	ENSG00000078295	ADCY2	-24597	0.481761	0.014448
chr5	7422231	7423540	ENSG00000078295	ADCY2	-26747	0.490626	0.0104109
chr5	7876891	7877240	ENSG00000124279	FASTKD3	-8028	-0.50482	0.00599539
chr5	8371321	8371360	ENSG00000199773	RNU1-76P	-391194	-0.434617	0.0641667
chr5	8371321	8371360	ENSG00000249865	ENSG00000249865	-998266	-0.434617	0.0641667
chr5	8371321	8371360	ENSG00000284000	MIR4458	89585	-0.434617	0.0641667
chr5	8456891	8458450	ENSG00000247516	MIR4458HG	-6969	0.624327	1.10763e-05
chr5	8825421	8826950	ENSG00000250001	ENSG00000250001	696993	0.417526	0.0985845
chr5	9104721	9105630	ENSG00000239112	SNORD123	443661	0.464421	0.0261934
chr5	9195851	9197870	ENSG00000112902	SEMA5A	349215	0.421314	0.0904993
chr5	9233741	9234190	ENSG00000250001	ENSG00000250001	289213	0.446945	0.0454361
chr5	9543051	9548120	ENSG00000248537	ENSG00000248537	-182310	0.421808	0.0894514
chr5	9543051	9548120	ENSG00000250786	SNHG18	615	0.566698	0.000334901
chr5	10306671	10308350	ENSG00000164237	CMBL	392	0.506821	0.0055053
chr5	11577461	11577470	ENSG00000251196	ENSG00000251196	-921540	-0.448151	0.0437874
chr5	11619321	11620490	ENSG00000248783	ENSG00000248783	954732	-0.439429	0.0565684
chr5	14171801	14174590	ENSG00000243744	ENSG00000243744	-534814	0.423178	0.086663
chr5	14870491	14873140	ENSG00000154122	ANKH	-37	0.436711	0.0607276
chr5	15046041	15046060	ENSG00000202269	U8	64870	-0.487555	0.0116873
chr5	15046041	15046060	ENSG00000250247	SEPHS2P1	-85818	-0.487555	0.0116873
chr5	15046041	15046060	ENSG00000286441	ENSG00000286441	-75141	-0.487555	0.0116873
chr5	15305051	15305210	ENSG00000183580	FBXL7	195050	0.478445	0.0162784
chr5	15362931	15364360	ENSG00000183580	FBXL7	136535	0.459465	0.0308107
chr5	16726311	16729000	ENSG00000246214	ENSG00000246214	-111729	0.433304	0.0664388
chr5	16731741	16739170	ENSG00000250415	ENSG00000250415	-118230	0.451892	0.0391217
chr5	17216081	17219950	ENSG00000176788	BASP1	-152417	0.584474	0.000125918
chr5	17223731	17223850	ENSG00000215196	BASP1-AS1	-6743	0.467611	0.023506
chr5	17364821	17366640	ENSG00000176788	BASP1	-300132	0.438785	0.0574986
chr5	17366871	17368200	ENSG00000145555	MYO10	-431247	-0.425919	0.080703
chr5	17379211	17379500	ENSG00000176788	BASP1	-313757	0.447236	0.0449963
chr5	17732681	17732700	ENSG00000249199	ENSG00000249199	-357037	-0.425079	0.0824775
chr5	18959751	18959780	ENSG00000212278	SNORD81	-723642	-0.458078	0.0321832
chr5	18959751	18959780	ENSG00000241552	RN7SL58P	-412453	-0.458078	0.0321832
chr5	18959751	18959780	ENSG00000242654	RPL32P14	81244	-0.458078	0.0321832
chr5	18959751	18959780	ENSG00000249174	ENSG00000249174	182581	-0.458078	0.0321832
chr5	18959751	18959780	ENSG00000249191	UBE2V1P12	-72670	-0.458078	0.0321832
chr5	18959751	18959780	ENSG00000249285	ENSG00000249285	-50899	-0.458078	0.0321832
chr5	18959751	18959780	ENSG00000249557	HSPD1P15	273601	-0.458078	0.0321832
chr5	18959751	18959780	ENSG00000249927	ENSG00000249927	-65597	-0.458078	0.0321832
chr5	18959751	18959780	ENSG00000251487	ENSG00000251487	79034	-0.458078	0.0321832
chr5	18959751	18959780	ENSG00000276764	Metazoa_SRP	-1352	-0.458078	0.0321832
chr5	23951221	23952050	ENSG00000200600	Y_RNA	42968	0.660971	8.37029e-07
chr5	23951221	23952050	ENSG00000234865	ADH5P5	28952	0.62467	1.08164e-05
chr5	23951221	23952050	ENSG00000248874	C5orf17	-287	0.858294	1.42913e-17
chr5	23951221	23952050	ENSG00000286134	ENSG00000286134	320228	0.788896	1.85929e-12
chr5	30781371	30782010	ENSG00000223136	RN7SKP207	-832862	-0.478749	0.0160995
chr5	30804651	30805300	ENSG00000113361	CDH6	388711	0.524693	0.00258173
chr5	30994141	30995900	ENSG00000113361	CDH6	198666	0.586507	0.000111781
chr5	31105741	31108030	ENSG00000113361	CDH6	86801	0.593097	7.66197e-05
chr5	31105741	31108030	ENSG00000250482	DUX4L51	142994	0.53958	0.00131541
chr5	31192271	31197820	ENSG00000113361	CDH6	-1359	0.42501	0.0826381
chr5	31220641	31221600	ENSG00000113361	CDH6	-27434	0.492446	0.00971144
chr5	31229821	31229890	ENSG00000113361	CDH6	-36169	0.48501	0.0128416
chr5	31264771	31265330	ENSG00000113361	CDH6	-71364	0.443432	0.0503653
chr5	31537741	31538440	ENSG00000082213	C5orf22	-5803	0.448366	0.0435022
chr5	31638371	31640400	ENSG00000133401	PDZD2	-254	0.424288	0.0842149
chr5	31701641	31702060	ENSG00000133401	PDZD2	-62719	0.489203	0.0109844
chr5	31753581	31755150	ENSG00000133401	PDZD2	-115234	0.502609	0.00654052
chr5	32099761	32101390	ENSG00000248813	ENSG00000248813	-358248	0.456141	0.0342038
chr5	32254701	32256000	ENSG00000266243	MIR4279	-319191	-0.475	0.0182331
chr5	33602041	33602250	ENSG00000151388	ADAMTS12	289874	0.521142	0.00300562
chr5	33649631	33650350	ENSG00000151388	ADAMTS12	242029	0.596729	6.14024e-05
chr5	33821711	33822270	ENSG00000151388	ADAMTS12	70029	0.459705	0.0305715
chr5	33890191	33890930	ENSG00000151388	ADAMTS12	1459	0.424263	0.0842815
chr5	33891411	33893180	ENSG00000151388	ADAMTS12	-276	0.620786	1.4001e-05
chr5	34006931	34008930	ENSG00000242110	AMACR	174	-0.47423	0.0187326
chr5	34509941	34510310	ENSG00000205838	TTC23L	328708	0.489948	0.0106789
chr5	34509941	34510310	ENSG00000241829	RPL21P54	372932	0.508645	0.00509579
chr5	34654951	34658300	ENSG00000039560	RAI14	-297	0.438142	0.058477
chr5	34863811	34864250	ENSG00000205838	TTC23L	-25197	0.450067	0.0414069
chr5	35694691	35694830	ENSG00000152582	SPEF2	-76916	0.419016	0.0955189
chr5	36438621	36443120	ENSG00000079215	SLC1A3	155718	0.417651	0.0983486
chr5	36593271	36593420	ENSG00000238441	RNU7-130P	-960321	0.4271	0.0782669
chr5	37832771	37833820	ENSG00000113594	LIFR	775059	0.421706	0.0896935
chr5	38167721	38167800	ENSG00000248539	LINC02117	-246891	-0.479292	0.0158083
chr5	38167721	38167800	ENSG00000249491	EGFLAM-AS1	259616	-0.479292	0.0158083
chr5	38167721	38167800	ENSG00000251518	LINC02110	-219269	-0.479292	0.0158083
chr5	38167721	38167800	ENSG00000265304	MIR3650	389801	-0.479292	0.0158083
chr5	38376181	38376190	ENSG00000082074	FYB1	898343	-0.44351	0.0502513
chr5	38530141	38530200	ENSG00000250032	ENSG00000250032	-582215	0.422231	0.0884921
chr5	38551101	38551710	ENSG00000164318	EGFLAM	-292996	-0.417816	0.0982846
chr5	38709811	38709900	ENSG00000250032	ENSG00000250032	-761900	0.443433	0.0503653
chr5	38718201	38721680	ENSG00000113594	LIFR	-111586	0.421918	0.0892159
chr5	38888171	38888180	ENSG00000251257	ENSG00000251257	-419836	-0.451311	0.0398054
chr5	39379741	39380180	ENSG00000153071	DAB2	82340	0.49317	0.00946388
chr5	39420571	39421540	ENSG00000153071	DAB2	41245	0.713426	9.85103e-09
chr5	39423981	39425720	ENSG00000153071	DAB2	37450	0.716409	7.35701e-09
chr5	41924651	41926080	ENSG00000151876	FBXO4	-111	0.481902	0.0143752
chr5	42423011	42425030	ENSG00000112964	GHR	-581	0.510839	0.00466944
chr5	42570961	42571610	ENSG00000112964	GHR	-147846	0.529574	0.00208538
chr5	42590971	42591290	ENSG00000112964	GHR	-167691	0.460442	0.0298381
chr5	42605581	42605980	ENSG00000112964	GHR	-182341	0.475619	0.0178419
chr5	42605581	42605980	ENSG00000248873	SERBP1P6	-136912	0.424444	0.0838849
chr5	42614511	42614990	ENSG00000248873	SERBP1P6	-145882	0.463973	0.0265523
chr5	42617411	42617770	ENSG00000112964	GHR	-194151	0.452837	0.0379747
chr5	42617411	42617770	ENSG00000248873	SERBP1P6	-148722	0.452809	0.0379881
chr5	42666751	42667450	ENSG00000112964	GHR	-243661	0.455315	0.0351016
chr5	42756691	42757570	ENSG00000198865	CCDC152	-312	0.579581	0.000166414
chr5	42908531	42909430	ENSG00000287263	ENSG00000287263	84296	0.443155	0.0507756
chr5	42943721	42944450	ENSG00000177738	ENSG00000177738	123367	0.516495	0.00367371
chr5	42943721	42944450	ENSG00000286656	ENSG00000286656	51049	0.483883	0.0133643
chr5	42943721	42944450	ENSG00000287263	ENSG00000287263	49191	0.432635	0.0676438
chr5	42950451	42952710	ENSG00000177738	ENSG00000177738	115872	0.594265	7.11293e-05
chr5	42950451	42952710	ENSG00000215068	ENSG00000215068	89995	0.475159	0.0181212
chr5	42950451	42952710	ENSG00000286656	ENSG00000286656	43554	0.467018	0.023981
chr5	42950451	42952710	ENSG00000287263	ENSG00000287263	41696	0.606153	3.50942e-05
chr5	42982151	42982220	ENSG00000287263	ENSG00000287263	11091	0.482773	0.013909
chr5	42991601	42993930	ENSG00000177738	ENSG00000177738	74687	0.514834	0.00393238
chr5	42991601	42993930	ENSG00000215068	ENSG00000215068	48810	0.439523	0.056406
chr5	42991601	42993930	ENSG00000287263	ENSG00000287263	511	0.493023	0.00950696
chr5	42994471	42995800	ENSG00000177738	ENSG00000177738	72317	0.602669	4.33763e-05
chr5	42994471	42995800	ENSG00000215068	ENSG00000215068	46440	0.430998	0.0707122
chr5	42994471	42995800	ENSG00000287263	ENSG00000287263	-1859	0.601792	4.56902e-05
chr5	43000141	43001070	ENSG00000177738	ENSG00000177738	66847	0.447898	0.0441408
chr5	43000141	43001070	ENSG00000287263	ENSG00000287263	-7329	0.502786	0.0065013
chr5	43007251	43010500	ENSG00000215068	ENSG00000215068	32700	0.451029	0.0401686
chr5	43017181	43020710	ENSG00000177738	ENSG00000177738	48507	0.609895	2.78355e-05
chr5	43017181	43020710	ENSG00000215068	ENSG00000215068	22630	0.553828	0.000647521
chr5	43017181	43020710	ENSG00000287263	ENSG00000287263	-25669	0.558026	0.000524876
chr5	43039461	43043580	ENSG00000177738	ENSG00000177738	25932	0.523879	0.00267526
chr5	43039461	43043580	ENSG00000215068	ENSG00000215068	55	0.608656	3.00725e-05
chr5	43039461	43043580	ENSG00000287263	ENSG00000287263	-48244	0.496392	0.00837346
chr5	45521211	45521310	ENSG00000164588	HCN1	175238	0.454058	0.0365252
chr5	50666011	50668590	ENSG00000151883	PARP8	-1401	0.685786	1.17036e-07
chr5	50726621	50726680	ENSG00000151883	PARP8	-60751	0.417381	0.0988755
chr5	50745581	50745830	ENSG00000151883	PARP8	-79806	0.470509	0.0213207
chr5	50865901	50866080	ENSG00000151883	PARP8	-200091	0.490047	0.0106433
chr5	50967781	50967890	ENSG00000249270	KATNBL1P4	962973	0.516808	0.003627
chr5	51225691	51226290	ENSG00000206606	RNU6-1296P	-58343	0.435424	0.0627657
chr5	51225691	51226290	ENSG00000240627	ENSG00000240627	49263	0.435424	0.0627657
chr5	51225691	51226290	ENSG00000248789	LINC02118	782041	0.435424	0.0627657
chr5	51225691	51226290	ENSG00000248891	ENSG00000248891	202437	0.435424	0.0627657
chr5	51225691	51226290	ENSG00000248918	ENSG00000248918	-256330	0.435424	0.0627657
chr5	51225691	51226290	ENSG00000251873	RNA5SP182	660698	0.435424	0.0627657
chr5	51225691	51226290	ENSG00000271455	ENSG00000271455	-622761	0.435424	0.0627657
chr5	51225691	51226290	ENSG00000278734	ENSG00000278734	-124347	0.435424	0.0627657
chr5	51225691	51226290	ENSG00000279470	ENSG00000279470	738002	0.435424	0.0627657
chr5	52787251	52788780	ENSG00000213949	ITGA1	-99	0.489902	0.0107005
chr5	52988561	52990740	ENSG00000164171	ITGA2	-310	0.59105	8.63723e-05
chr5	53478241	53483150	ENSG00000134363	FST	-69	0.682535	1.51959e-07
chr5	53779151	53780170	ENSG00000134363	FST	-299034	0.44567	0.0471974
chr5	53825061	53825380	ENSG00000134363	FST	-344594	0.429686	0.073129
chr5	54389471	54390930	ENSG00000185305	ARL15	-79618	0.438278	0.0582588
chr5	54533441	54534970	ENSG00000178996	SNX18	-16446	0.432434	0.0680196
chr5	54595941	54595960	ENSG00000113088	GZMK	428306	-0.422678	0.0875835
chr5	54595941	54595960	ENSG00000207229	Y_RNA	444897	-0.422678	0.0875835
chr5	54595941	54595960	ENSG00000248029	ENSG00000248029	467229	-0.422678	0.0875835
chr5	54595941	54595960	ENSG00000249016	ENSG00000249016	361896	-0.422678	0.0875835
chr5	54595941	54595960	ENSG00000249454	GZMAP1	477065	-0.422678	0.0875835
chr5	54595941	54595960	ENSG00000249843	ENSG00000249843	282288	-0.422678	0.0875835
chr5	54595941	54595960	ENSG00000251376	ENSG00000251376	458478	-0.422678	0.0875835
chr5	54764731	54765050	ENSG00000178996	SNX18	-247131	0.44025	0.055224
chr5	54902861	54902990	ENSG00000250853	RNF138P1	627776	-0.458989	0.0312597
chr5	55176041	55177140	ENSG00000227908	FLJ31104	818577	-0.417843	0.0982335
chr5	56126471	56127490	ENSG00000164287	CDC20B	-953803	-0.432544	0.0678167
chr5	56585301	56587290	ENSG00000225940	C5orf67	19937	0.448548	0.0432381
chr5	56826941	56826950	ENSG00000233943	ENSG00000233943	149279	0.43399	0.0653458
chr5	56908821	56911060	ENSG00000155542	SETD9	-680	0.846128	1.69569e-16
chr5	58019541	58020270	ENSG00000145632	PLK2	440234	0.536786	0.00150129
chr5	59038571	59040390	ENSG00000145632	PLK2	-579341	0.416883	0.0996724
chr5	59133811	59134160	ENSG00000240412	RPL5P15	-311482	0.434826	0.0637596
chr5	59579581	59580070	ENSG00000113448	PDE4D	908251	0.469514	0.0220794
chr5	59744441	59745650	ENSG00000113448	PDE4D	743031	0.418056	0.097683
chr5	59813771	59814260	ENSG00000214244	SETP21	646724	0.417251	0.098952
chr5	61018021	61018390	ENSG00000188725	SMIM15	144263	0.42885	0.0748076
chr5	61701571	61702460	ENSG00000241991	ENSG00000241991	860201	-0.435754	0.0622189
chr5	62236321	62237530	ENSG00000068796	KIF2A	69237	0.518027	0.00343906
chr5	62256461	62256950	ENSG00000251575	C5orf64-AS1	-520990	-0.501179	0.00693613
chr5	62259881	62261310	ENSG00000068796	KIF2A	45567	0.417261	0.098952
chr5	64272471	64274030	ENSG00000186479	RGS7BP	232765	0.432579	0.0677407
chr5	64505431	64507830	ENSG00000186479	RGS7BP	-615	0.424563	0.0836029
chr5	64566191	64566920	ENSG00000186479	RGS7BP	-60540	0.485011	0.0128416
chr5	65101021	65101710	ENSG00000205644	ENSG00000205644	313988	0.445098	0.0479485
chr5	65125021	65128320	ENSG00000049192	ADAMTS6	355250	0.45374	0.0369019
chr5	65393981	65394590	ENSG00000049192	ADAMTS6	87635	0.457301	0.0329714
chr5	65393981	65394590	ENSG00000248288	ENSG00000248288	-184364	0.448773	0.0429243
chr5	65479781	65484180	ENSG00000049192	ADAMTS6	-60	0.511506	0.00454032
chr5	66552011	66552180	ENSG00000251206	ENSG00000251206	715927	-0.421417	0.0903285
chr5	67038951	67039780	ENSG00000069020	MAST4	-443004	0.42435	0.0840895
chr5	67069421	67070500	ENSG00000069020	MAST4	-473599	0.568409	0.000305613
chr5	68186941	68188400	ENSG00000145675	PIK3R1	28086	0.478631	0.0161726
chr5	68186941	68188400	ENSG00000250237	ENSG00000250237	856151	-0.437593	0.0593564
chr5	69042601	69043890	ENSG00000250066	ENSG00000250066	-79999	0.429276	0.0739822
chr5	69048301	69048450	ENSG00000249352	LINC02198	-18210	-0.422286	0.0884052
chr5	69414931	69415290	ENSG00000152939	MARVELD2	-45	0.479198	0.0158616
chr5	69819981	69820680	ENSG00000183474	GTF2H2C	-260139	0.663966	6.66954e-07
chr5	69819981	69820680	ENSG00000226259	GTF2H2B	595022	0.698428	3.90185e-08
chr5	69819981	69820680	ENSG00000269983	ENSG00000269983	629306	0.611007	2.59962e-05
chr5	70049061	70049650	ENSG00000172058	SERF1A	851314	0.479367	0.0157841
chr5	70049061	70049650	ENSG00000205572	SERF1B	-24108	0.496152	0.00846229
chr5	70049061	70049650	ENSG00000226259	GTF2H2B	365997	-0.46319	0.0271998
chr5	70400891	70401960	ENSG00000226259	GTF2H2B	13927	0.426001	0.0805412
chr5	70585801	70586320	ENSG00000145736	GTF2H2	481592	0.745758	3.63874e-10
chr5	70585801	70586320	ENSG00000226259	GTF2H2B	-170708	0.732161	1.47463e-09
chr5	70585801	70586320	ENSG00000230847	OCLNP1	507133	0.571489	0.000258093
chr5	70585801	70586320	ENSG00000269983	ENSG00000269983	-136424	0.633626	5.97819e-06
chr5	70924631	70924850	ENSG00000145736	GTF2H2	142912	0.494214	0.00909918
chr5	70924631	70924850	ENSG00000226259	GTF2H2B	-509388	0.491493	0.0100797
chr5	70924631	70924850	ENSG00000269983	ENSG00000269983	-475104	0.441588	0.0531878
chr5	71279671	71280040	ENSG00000172058	SERF1A	-379186	0.51206	0.00444315
chr5	71279671	71280040	ENSG00000172062	SMN1	-354825	0.547485	0.000893838
chr5	71279671	71280040	ENSG00000253366	GUSBP16	-528671	0.514662	0.00396376
chr5	71279671	71280040	ENSG00000285204	ENSG00000285204	-347015	0.465838	0.024998
chr5	71469431	71469670	ENSG00000145736	GTF2H2	-401898	0.419968	0.0934878
chr5	72165711	72168180	ENSG00000251467	ENSG00000251467	829975	0.478648	0.0161635
chr5	73008991	73009050	ENSG00000251467	ENSG00000251467	-12100	-0.418142	0.0975514
chr5	73215661	73216740	ENSG00000251493	FOXD1	232577	0.577866	0.000182914
chr5	73254801	73254990	ENSG00000251493	FOXD1	193882	0.448018	0.043991
chr5	73266381	73268210	ENSG00000164331	ANKRA2	298344	0.419986	0.0934523
chr5	73274481	73275960	ENSG00000164331	ANKRA2	290419	0.430696	0.0712224
chr5	73417081	73417700	ENSG00000251493	FOXD1	31387	0.514393	0.00401021
chr5	73436021	73437870	ENSG00000251493	FOXD1	11832	0.461916	0.0284176
chr5	73446691	73449410	ENSG00000251493	FOXD1	727	0.507386	0.0053802
chr5	73625401	73627040	ENSG00000214944	ARHGEF28	-62	0.473408	0.0192824
chr5	73640871	73641320	ENSG00000214944	ARHGEF28	-14937	0.494538	0.00900857
chr5	73653971	73655670	ENSG00000214944	ARHGEF28	-28662	0.508711	0.00508316
chr5	73674031	73674730	ENSG00000184084	ENSG00000184084	129219	0.458184	0.0321116
chr5	73917131	73918200	ENSG00000199645	RNU6-1330P	861644	-0.474574	0.0185047
chr5	73917131	73918200	ENSG00000247993	FOXD1-AS1	-471308	-0.474574	0.0185047
chr5	73917131	73918200	ENSG00000251324	LINC01386	-444769	-0.474574	0.0185047
chr5	73917131	73918200	ENSG00000251543	LINC02230	-579759	-0.474574	0.0185047
chr5	74015951	74015960	ENSG00000251604	LINC01385	-564457	-0.487967	0.0114971
chr5	74231611	74233210	ENSG00000171617	ENC1	409014	0.432184	0.0684421
chr5	74517801	74518120	ENSG00000214944	ARHGEF28	-891802	0.417352	0.0989452
chr5	74934711	74936350	ENSG00000176928	GCNT4	117028	0.697337	4.28816e-08
chr5	74934711	74936350	ENSG00000249856	ENSG00000249856	88398	0.417325	0.098952
chr5	75049621	75051330	ENSG00000176928	GCNT4	2083	0.515011	0.00390379
chr5	75049621	75051330	ENSG00000249856	ENSG00000249856	-26547	0.429661	0.0731877
chr5	75265631	75265910	ENSG00000145700	ANKRD31	-28859	0.42461	0.0835065
chr5	75655861	75657210	ENSG00000113163	CERT1	-144397	0.418786	0.0960748
chr5	75661281	75664570	ENSG00000113163	CERT1	-150787	0.684334	1.31541e-07
chr5	75666991	75669700	ENSG00000113163	CERT1	-156207	0.437074	0.0601412
chr5	76402151	76405000	ENSG00000145703	IQGAP2	-290	0.435556	0.0625785
chr5	76719661	76720010	ENSG00000181104	F2R	-3709	0.449231	0.042327
chr5	76790221	76791810	ENSG00000164251	F2RL1	27918	0.456776	0.0334738
chr5	76818201	76820550	ENSG00000164251	F2RL1	-442	0.470381	0.0214081
chr5	77086081	77088550	ENSG00000250802	ZBED3-AS1	-627	0.427125	0.078211
chr5	77144451	77144970	ENSG00000113231	PDE8B	65739	0.497442	0.00803984
chr5	77145411	77146010	ENSG00000113231	PDE8B	64739	0.653475	1.47451e-06
chr5	77232661	77233250	ENSG00000113231	PDE8B	-22506	0.494386	0.00903759
chr5	77490641	77492960	ENSG00000238961	SNORA47	-411229	0.424949	0.0827794
chr5	77846621	77848980	ENSG00000171530	TBCA	20980	0.475934	0.0176579
chr5	78008161	78008650	ENSG00000253558	ENSG00000253558	35733	-0.522972	0.00277849
chr5	78342851	78342870	ENSG00000132837	DMGDH	893178	-0.424575	0.0835845
chr5	78342851	78342870	ENSG00000152409	JMY	893271	-0.428839	0.0748076
chr5	78646731	78649860	ENSG00000113273	ARSB	337792	0.42653	0.0795369
chr5	79471481	79471990	ENSG00000213755	ENSG00000213755	38699	0.423419	0.086105
chr5	79497471	79498950	ENSG00000213755	ENSG00000213755	12224	0.45878	0.031485
chr5	79507861	79509600	ENSG00000152413	HOMER1	5404	0.472711	0.0197472
chr5	79507861	79509600	ENSG00000213755	ENSG00000213755	1704	0.466871	0.0240969
chr5	79510301	79511130	ENSG00000213755	ENSG00000213755	-281	0.541562	0.00119996
chr5	79516461	79519040	ENSG00000152413	HOMER1	-3616	0.486173	0.0122909
chr5	79535981	79536030	ENSG00000251828	ENSG00000251828	770363	-0.469086	0.0223745
chr5	79689541	79690100	ENSG00000164309	CMYA5	16	0.575654	0.000206966
chr5	79770931	79772370	ENSG00000132837	DMGDH	-535612	-0.477112	0.0170325
chr5	79770931	79772370	ENSG00000152413	HOMER1	-257516	0.504499	0.00607844
chr5	80069371	80070880	ENSG00000249825	THBS4-AS1	13529	0.54728	0.000903692
chr5	80125351	80126650	ENSG00000164300	SERINC5	130048	0.43824	0.0583047
chr5	80180651	80181400	ENSG00000213755	ENSG00000213755	-670591	-0.462848	0.027529
chr5	80184251	80184940	ENSG00000206774	RNU6-211P	181237	0.426024	0.0805005
chr5	80251631	80251790	ENSG00000244076	ENSG00000244076	63961	-0.447867	0.0441749
chr5	80252331	80252520	ENSG00000251675	ENSG00000251675	-124064	0.441245	0.0536696
chr5	80259511	80260830	ENSG00000164300	SERINC5	-4122	0.510447	0.00474126
chr5	80268521	80269320	ENSG00000164300	SERINC5	-12872	0.577229	0.000189328
chr5	80268521	80269320	ENSG00000251675	ENSG00000251675	-140559	0.483832	0.0133954
chr5	80956991	80957570	ENSG00000113319	RASGRF2	3083	0.463202	0.0271875
chr5	80957941	80959040	ENSG00000113319	RASGRF2	1873	0.547557	0.00089041
chr5	80957941	80959040	ENSG00000251450	RASGRF2-AS1	2417	0.478772	0.0160889
chr5	80959781	80962270	ENSG00000113319	RASGRF2	-662	0.601487	4.64456e-05
chr5	80959781	80962270	ENSG00000247572	CKMT2-AS1	340540	0.473907	0.0189708
chr5	80959781	80962270	ENSG00000251450	RASGRF2-AS1	-118	0.590854	8.72755e-05
chr5	80962481	80963810	ENSG00000113319	RASGRF2	-2782	0.564872	0.00036888
chr5	80962481	80963810	ENSG00000251450	RASGRF2-AS1	-2238	0.536281	0.00153636
chr5	80964151	80965650	ENSG00000113319	RASGRF2	-4537	0.686096	1.14211e-07
chr5	80964151	80965650	ENSG00000247572	CKMT2-AS1	336665	0.524267	0.0026314
chr5	80964151	80965650	ENSG00000251001	ENSG00000251001	33147	0.435529	0.0626393
chr5	80964151	80965650	ENSG00000251450	RASGRF2-AS1	-3993	0.648297	2.1513e-06
chr5	80967221	80968550	ENSG00000113319	RASGRF2	-7522	0.620053	1.46673e-05
chr5	80967221	80968550	ENSG00000251001	ENSG00000251001	30162	0.517434	0.00353169
chr5	80967221	80968550	ENSG00000251450	RASGRF2-AS1	-6978	0.675567	2.70765e-07
chr5	80974821	80975410	ENSG00000251450	RASGRF2-AS1	-14208	0.462197	0.0281726
chr5	81023421	81024090	ENSG00000113319	RASGRF2	-63392	0.423765	0.0853248
chr5	81121371	81123080	ENSG00000113319	RASGRF2	-161862	0.620582	1.41688e-05
chr5	81121371	81123080	ENSG00000247572	CKMT2-AS1	179340	0.485361	0.0126806
chr5	81121371	81123080	ENSG00000251001	ENSG00000251001	-124178	0.422819	0.0874146
chr5	81121371	81123080	ENSG00000251450	RASGRF2-AS1	-161318	0.618933	1.58072e-05
chr5	81350651	81350660	ENSG00000206774	RNU6-211P	-984823	-0.450585	0.0407245
chr5	81552811	81553430	ENSG00000145687	SSBP2	198677	0.44588	0.046909
chr5	82074721	82075500	ENSG00000152348	ATG10	-103087	0.497121	0.00814458
chr5	82074721	82075500	ENSG00000248794	ENSG00000248794	-832511	0.418504	0.0967146
chr5	82277591	82279330	ENSG00000205464	ATP6AP1L	1002	0.434106	0.0651194
chr5	82670211	82670420	ENSG00000174695	TMEM167A	407548	0.448493	0.0433209
chr5	82749441	82750200	ENSG00000145681	HAPLN1	971035	0.436819	0.0605744
chr5	83096071	83096150	ENSG00000248105	ENSG00000248105	-271226	-0.462873	0.027509
chr5	83548361	83549270	ENSG00000038427	VCAN	-77141	0.513485	0.00416746
chr5	87231121	87231140	ENSG00000251951	RN7SKP34	-128284	-0.499075	0.00753959
chr5	87661391	87663100	ENSG00000249362	LINC02488	-205	0.433877	0.0654441
chr5	87769931	87772100	ENSG00000207129	RNA5SP187	503361	-0.463389	0.0270169
chr5	87769931	87772100	ENSG00000248701	ENSG00000248701	-973330	-0.463389	0.0270169
chr5	87769931	87772100	ENSG00000250555	ENSG00000250555	921636	-0.463389	0.0270169
chr5	87769931	87772100	ENSG00000284447	MIR9-2	895924	-0.463389	0.0270169
chr5	87909611	87909780	ENSG00000287862	ENSG00000287862	234760	0.560074	0.000473265
chr5	88190511	88190680	ENSG00000250705	H3P23	412185	0.423624	0.0856889
chr5	90473301	90475360	ENSG00000113356	POLR3G	-2582	0.531592	0.00189807
chr5	90473301	90475360	ENSG00000164199	ADGRV1	55014	0.467276	0.0237908
chr5	90473301	90475360	ENSG00000176055	MBLAC2	441	0.432682	0.0675674
chr5	90554371	90555750	ENSG00000164199	ADGRV1	-25716	0.467778	0.0233746
chr5	90557481	90559360	ENSG00000164199	ADGRV1	-29076	0.772379	1.65657e-11
chr5	90557481	90559360	ENSG00000285618	ENSG00000285618	584050	0.479506	0.0156952
chr5	90562031	90563920	ENSG00000164199	ADGRV1	-33631	0.579242	0.000169615
chr5	90612831	90614160	ENSG00000164199	ADGRV1	-84151	0.658148	1.03682e-06
chr5	90640191	90640890	ENSG00000164199	ADGRV1	-111196	0.525055	0.00254387
chr5	91109751	91109900	ENSG00000113369	ARRDC3	273492	0.423617	0.0856954
chr5	91279331	91282100	ENSG00000248323	LUCAT1	33832	0.428213	0.0760784
chr5	91365421	91368300	ENSG00000113369	ARRDC3	16457	0.490361	0.0105176
chr5	92884291	92885180	ENSG00000249353	NPM1P27	798932	-0.424708	0.0833021
chr5	93420961	93423920	ENSG00000237187	NR2F1-AS1	163209	0.450741	0.0405444
chr5	93424911	93425710	ENSG00000237187	NR2F1-AS1	160339	0.422911	0.0871974
chr5	93578841	93586400	ENSG00000175745	NR2F1	602	0.711459	1.17472e-08
chr5	93578841	93586400	ENSG00000237187	NR2F1-AS1	3029	0.568412	0.000305613
chr5	93587011	93590800	ENSG00000175745	NR2F1	-5683	0.54457	0.00103497
chr5	93598881	93602610	ENSG00000175745	NR2F1	-17523	0.580999	0.000153632
chr5	93598881	93602610	ENSG00000237187	NR2F1-AS1	-15096	0.463374	0.0270257
chr5	93611811	93612990	ENSG00000175745	NR2F1	-29178	0.449429	0.0420969
chr5	94660651	94661770	ENSG00000175471	MCTP1	623365	0.420252	0.0929123
chr5	95172751	95172930	ENSG00000175471	MCTP1	111735	0.442432	0.0519305
chr5	95347681	95347690	ENSG00000249545	MCTP1-AS1	-368534	0.425688	0.0812367
chr5	95471601	95472440	ENSG00000164291	ARSK	83081	-0.43701	0.06025
chr5	95857961	95859710	ENSG00000118985	ELL2	103016	0.476083	0.0175897
chr5	96177301	96177590	ENSG00000118985	ELL2	-215594	0.417539	0.0985741
chr5	96177301	96177590	ENSG00000251314	ENSG00000251314	-215444	0.461987	0.0283495
chr5	96431441	96434810	ENSG00000175426	PCSK1	1018	0.566411	0.000340395
chr5	96661001	96663890	ENSG00000153113	CAST	-137178	0.515723	0.0037868
chr5	96823871	96824090	ENSG00000145721	LIX1	318773	-0.438397	0.0580824
chr5	96844621	96844800	ENSG00000145721	LIX1	298043	0.44233	0.0520715
chr5	96851481	96851960	ENSG00000118985	ELL2	-889869	0.480995	0.0148758
chr5	96870901	96871290	ENSG00000213701	SETP22	186263	-0.457107	0.0331539
chr5	96962581	96963070	ENSG00000164308	ERAP2	-86839	-0.571475	0.000258234
chr5	96963351	96963460	ENSG00000145721	LIX1	179348	-0.439554	0.0563737
chr5	97063361	97063690	ENSG00000286828	ENSG00000286828	120302	0.418522	0.0966915
chr5	97079051	97079630	ENSG00000145721	LIX1	63413	0.43563	0.0624556
chr5	97118781	97119360	ENSG00000248202	LINC02234	721842	0.417007	0.0993456
chr5	97151491	97151630	ENSG00000164308	ERAP2	-275574	0.418998	0.0955606
chr5	97553781	97553940	ENSG00000250331	LINC01340	-49197	0.451349	0.0397635
chr5	97714351	97715070	ENSG00000286953	ENSG00000286953	167977	0.423058	0.0869312
chr5	98767281	98776700	ENSG00000246763	RGMB-AS1	1479	0.423707	0.0854824
chr5	98939991	98941980	ENSG00000248928	ENSG00000248928	653895	-0.463405	0.027012
chr5	98939991	98941980	ENSG00000249990	MTCO2P24	-530885	-0.463405	0.027012
chr5	99031191	99031200	ENSG00000250830	MRPS35P2	-628463	0.426378	0.079853
chr5	100827281	100829260	ENSG00000113532	ST8SIA4	75012	0.628127	8.68239e-06
chr5	100900061	100904090	ENSG00000113532	ST8SIA4	1207	0.712102	1.11113e-08
chr5	103389111	103390960	ENSG00000181751	MACIR	-131272	0.468779	0.0226139
chr5	103450671	103450930	ENSG00000205359	SLCO6A1	-951784	0.421163	0.0908116
chr5	103561761	103563450	ENSG00000112874	NUDT12	184	0.467406	0.0236776
chr5	104111461	104111990	ENSG00000181751	MACIR	-852962	0.456117	0.0342321
chr5	104965191	104965240	ENSG00000201790	RNA5SP189	957893	-0.438028	0.0586504
chr5	104965191	104965240	ENSG00000201910	RNU1-140P	-866341	-0.438028	0.0586504
chr5	104965191	104965240	ENSG00000232159	RAB9BP1	134258	-0.438028	0.0586504
chr5	104965191	104965240	ENSG00000239808	RN7SL255P	-704389	-0.438028	0.0586504
chr5	104965191	104965240	ENSG00000252881	RNU6-334P	-184826	-0.438028	0.0586504
chr5	104965191	104965240	ENSG00000278958	ENSG00000278958	-530443	-0.438028	0.0586504
chr5	107316581	107316600	ENSG00000251732	RN7SKP122	494039	-0.537802	0.00143179
chr5	107569641	107573370	ENSG00000184349	EFNA5	99432	0.44149	0.0533013
chr5	107592551	107593440	ENSG00000184349	EFNA5	77942	0.421335	0.0904993
chr5	107602341	107603770	ENSG00000184349	EFNA5	67882	0.423238	0.0865308
chr5	107621271	107621280	ENSG00000239708	RN7SL782P	113791	-0.438803	0.057477
chr5	107632761	107634490	ENSG00000184349	EFNA5	37312	0.646344	2.48268e-06
chr5	107635381	107636310	ENSG00000184349	EFNA5	35092	0.471086	0.0208841
chr5	107652331	107654120	ENSG00000184349	EFNA5	17712	0.546761	0.000927794
chr5	107665111	107665590	ENSG00000184349	EFNA5	5587	0.487166	0.0118607
chr5	107978911	107980080	ENSG00000184349	EFNA5	-308558	0.465323	0.025382
chr5	108461891	108461930	ENSG00000239708	RN7SL782P	-726844	-0.471368	0.0206876
chr5	109450281	109452220	ENSG00000249476	ENSG00000249476	-124881	0.498784	0.00762741
chr5	110034801	110034960	ENSG00000248876	ENSG00000248876	-564037	0.427917	0.0766233
chr5	110719501	110720620	ENSG00000186952	TMEM232	18896	0.524404	0.0026147
chr5	111280481	111281300	ENSG00000152495	CAMK4	-57237	0.470432	0.0213755
chr5	111422971	111423020	ENSG00000152495	CAMK4	-199342	0.435087	0.0633518
chr5	111453411	111454600	ENSG00000152495	CAMK4	-230352	0.483546	0.0135324
chr5	113102181	113102470	ENSG00000212370	RNU6-482P	-323962	0.428147	0.0762159
chr5	114360581	114363720	ENSG00000080709	KCNN2	-306224	0.555015	0.000610659
chr5	114953431	114954170	ENSG00000080709	KCNN2	-897874	0.463462	0.0269808
chr5	115168761	115171300	ENSG00000152503	TRIM36	10516	0.514932	0.00391751
chr5	116613191	116614300	ENSG00000248445	SEMA6A-AS1	-166198	0.423656	0.0855963
chr5	118953101	118953600	ENSG00000223179	RNU6-373P	54221	-0.441816	0.0528138
chr5	119579051	119579180	ENSG00000264536	MIR5706	-424478	0.468131	0.0230972
chr5	120462891	120466210	ENSG00000184838	PRR16	-250	0.458063	0.0321999
chr5	120479061	120479360	ENSG00000184838	PRR16	-14910	0.468972	0.0224551
chr5	120511591	120512710	ENSG00000184838	PRR16	-47850	0.49584	0.00856562
chr5	121500231	121500920	ENSG00000229855	ENSG00000229855	-335888	-0.424889	0.0828787
chr5	122181971	122184270	ENSG00000249916	ENSG00000249916	200448	0.428762	0.0749651
chr5	122263381	122263970	ENSG00000249621	ENSG00000249621	59683	0.437219	0.0599034
chr5	122291311	122291480	ENSG00000064692	SNCAIP	19959	0.473144	0.0194605
chr5	122291311	122291480	ENSG00000113083	LOX	-212982	0.431923	0.0689325
chr5	122429201	122430850	ENSG00000064692	SNCAIP	-118671	0.485524	0.0126015
chr5	123007481	123008250	ENSG00000064652	SNX24	-164426	0.426856	0.0788278
chr5	124025391	124025620	ENSG00000213655	ENSG00000213655	-789426	-0.489498	0.0108766
chr5	124475531	124475600	ENSG00000251421	ENSG00000251421	-79962	-0.41769	0.0983411
chr5	124519411	124519710	ENSG00000249261	ENSG00000249261	350354	-0.484791	0.0129422
chr5	124658571	124658580	ENSG00000242814	ENSG00000242814	150658	-0.602545	4.36746e-05
chr5	124658571	124658580	ENSG00000251214	ENSG00000251214	-198026	-0.602545	4.36746e-05
chr5	124658571	124658580	ENSG00000286111	ENSG00000286111	834686	-0.602545	4.36746e-05
chr5	124667381	124667460	ENSG00000250721	HMGB1P22	598108	-0.443444	0.0503545
chr5	124702591	124702610	ENSG00000249261	ENSG00000249261	167314	-0.577869	0.000182914
chr5	125005421	125005530	ENSG00000249261	ENSG00000249261	-135561	0.577402	0.000187882
chr5	125332101	125332650	ENSG00000249261	ENSG00000249261	-462461	-0.452374	0.0385476
chr5	125483971	125487560	ENSG00000168916	ZNF608	-736958	0.420763	0.0917103
chr5	126422951	126423890	ENSG00000155324	GRAMD2B	-63288	0.686797	1.07934e-07
chr5	126422951	126423890	ENSG00000250602	ENSG00000250602	85601	0.539265	0.00133588
chr5	126422951	126423890	ENSG00000279118	ENSG00000279118	72859	0.554054	0.000640863
chr5	126512951	126514900	ENSG00000155324	GRAMD2B	-153793	0.472564	0.019863
chr5	126593731	126596030	ENSG00000164904	ALDH7A1	482	0.419874	0.0936846
chr5	126868421	126869910	ENSG00000173926	MARCHF3	161393	0.436769	0.0606618
chr5	126872751	126872960	ENSG00000250956	ENSG00000250956	307045	0.487545	0.0116877
chr5	127072881	127073730	ENSG00000164241	C5orf63	201	0.697694	4.15945e-08
chr5	127305201	127308200	ENSG00000145794	MEGF10	-15904	0.662335	7.55778e-07
chr5	127305201	127308200	ENSG00000283897	ENSG00000283897	-76872	0.425679	0.0812483
chr5	127305201	127308200	ENSG00000286615	ENSG00000286615	-15969	0.656259	1.19878e-06
chr5	127370101	127370110	ENSG00000145794	MEGF10	-79309	0.469742	0.0218903
chr5	128536001	128539650	ENSG00000138829	FBN2	121360	0.564921	0.000368005
chr5	129397351	129398990	ENSG00000249421	ADAMTS19-AS1	62906	0.446011	0.0467277
chr5	129459551	129461930	ENSG00000145808	ADAMTS19	-459	0.574684	0.000218354
chr5	129459551	129461930	ENSG00000249421	ADAMTS19-AS1	336	0.435888	0.0620033
chr5	129496181	129497140	ENSG00000145808	ADAMTS19	-36379	0.535501	0.00159089
chr5	129496181	129497140	ENSG00000249421	ADAMTS19-AS1	-35584	0.484859	0.0129138
chr5	130166621	130169030	ENSG00000198108	CHSY3	-263360	0.514812	0.00393542
chr5	131382291	131382830	ENSG00000164399	IL3	678095	0.425862	0.0808494
chr5	131614931	131615870	ENSG00000275939	ENSG00000275939	-175204	-0.467769	0.0233759
chr5	132007561	132008440	ENSG00000248648	ENSG00000248648	995119	-0.418312	0.0971219
chr5	132224811	132226130	ENSG00000164402	SEPTIN8	581771	-0.483496	0.0135534
chr5	132369181	132370580	ENSG00000197375	SLC22A5	-170	0.431395	0.0699014
chr5	132385271	132388600	ENSG00000125347	IRF1	121784	0.438299	0.0582245
chr5	132420851	132420870	ENSG00000164399	IL3	-360205	-0.521042	0.00301744
chr5	132495401	132498480	ENSG00000125347	IRF1	11779	0.42581	0.0809802
chr5	132753021	132754550	ENSG00000197536	IRF1-AS1	-343149	0.431564	0.0696304
chr5	132772221	132772410	ENSG00000125347	IRF1	-263596	0.479356	0.0157882
chr5	132772221	132772410	ENSG00000197536	IRF1-AS1	-361679	0.498738	0.00763758
chr5	132772221	132772410	ENSG00000227616	ENSG00000227616	-622756	0.457758	0.0324969
chr5	133043701	133044920	ENSG00000213585	VDAC1	960665	0.510648	0.00470234
chr5	133048061	133048080	ENSG00000250409	ENSG00000250409	339703	-0.465953	0.0248987
chr5	133247111	133247820	ENSG00000249478	ENSG00000249478	-3701	0.44219	0.0522707
chr5	133396241	133397920	ENSG00000081059	TCF7	717601	-0.419271	0.0949956
chr5	133977411	133978100	ENSG00000251616	ENSG00000251616	-863280	-0.420955	0.0912706
chr5	134524071	134528650	ENSG00000043143	JADE2	-2048	0.499752	0.00734376
chr5	134547051	134548920	ENSG00000043143	JADE2	-23673	0.463402	0.0270128
chr5	135204451	135204570	ENSG00000224186	C5orf66	-171230	0.428451	0.0755975
chr5	135556741	135557830	ENSG00000145824	CXCL14	21994	0.485928	0.0124061
chr5	137200111	137200230	ENSG00000248616	ANKRD49P3	-342542	-0.47841	0.0162965
chr5	137442761	137442910	ENSG00000152377	SPOCK1	155544	0.428552	0.0753819
chr5	137498291	137499680	ENSG00000152377	SPOCK1	99394	0.417706	0.0983411
chr5	137734441	137736450	ENSG00000120738	EGR1	730034	-0.433099	0.0667875
chr5	137888741	137889810	ENSG00000226306	NPY6R	-88082	0.42433	0.0841184
chr5	137888741	137889810	ENSG00000250159	ENSG00000250159	119	0.491568	0.0100495
chr5	138275461	138275640	ENSG00000250159	ENSG00000250159	-386156	0.422295	0.0883946
chr5	138632941	138633600	ENSG00000270697	ENSG00000270697	-871724	0.423895	0.0850302
chr5	138760851	138760990	ENSG00000171604	CXXC5	886379	0.492463	0.0097048
chr5	138832781	138834600	ENSG00000146006	LRRTM2	41678	0.504785	0.00600184
chr5	138929361	138929910	ENSG00000044115	CTNNA1	-318668	0.451309	0.0398054
chr5	139204241	139204540	ENSG00000280987	MATR3	69362	0.445154	0.0478637
chr5	139222531	139222590	ENSG00000120709	FAM53C	-890625	-0.424097	0.0846457
chr5	139222531	139222590	ENSG00000206989	SNORD63	-661450	-0.4289	0.0747164
chr5	139272621	139274730	ENSG00000281398	SNHG4	427	0.701128	3.04183e-08
chr5	139277101	139277730	ENSG00000252213	SNORA74D	-1235	0.479274	0.0158191
chr5	139527891	139528570	ENSG00000185129	PURA	579547	0.421176	0.0908116
chr5	139695971	139700190	ENSG00000171604	CXXC5	-50781	0.504396	0.00609941
chr5	139861801	139863220	ENSG00000204967	PCDHA4	944419	-0.423774	0.085313
chr5	139981581	139983960	ENSG00000158458	NRG2	60529	0.588989	9.75289e-05
chr5	140295471	140295700	ENSG00000120327	PCDHB14	927758	-0.466525	0.0244006
chr5	140310571	140311520	ENSG00000113070	HBEGF	35558	0.422083	0.0888368
chr5	140310571	140311520	ENSG00000120327	PCDHB14	912298	-0.449348	0.0421909
chr5	140310571	140311520	ENSG00000204962	PCDHA8	530142	-0.450509	0.0408182
chr5	140311861	140312600	ENSG00000254363	ENSG00000254363	-154911	-0.424641	0.0834419
chr5	140327081	140328390	ENSG00000113070	HBEGF	18868	0.589644	9.38176e-05
chr5	140327081	140328390	ENSG00000204963	PCDHA7	506513	-0.436805	0.0605995
chr5	140341291	140342270	ENSG00000213523	SRA1	215897	0.465316	0.0253845
chr5	140710351	140711720	ENSG00000199990	VTRNA1-1	240	0.526543	0.0023947
chr5	140710351	140711720	ENSG00000242419	PCDHGC4	773962	0.451101	0.0400858
chr5	140725601	140726570	ENSG00000202515	VTRNA1-3	73	0.49852	0.00770853
chr5	140786121	140786380	ENSG00000204962	PCDHA8	54937	0.472135	0.0201639
chr5	140794751	140795520	ENSG00000204963	PCDHA7	39113	0.425976	0.0805993
chr5	140794751	140795520	ENSG00000204969	PCDHA2	-283	0.579845	0.000164001
chr5	140794751	140795520	ENSG00000255408	PCDHA3	5893	0.482498	0.0140633
chr5	140800971	140801640	ENSG00000113209	PCDHB5	333901	0.428053	0.076362
chr5	140800971	140801640	ENSG00000255408	PCDHA3	-277	0.488228	0.0113883
chr5	140806851	140807780	ENSG00000204962	PCDHA8	33872	0.436181	0.0616008
chr5	140806851	140807780	ENSG00000204967	PCDHA4	-386	0.615173	2.00946e-05
chr5	140827901	140828510	ENSG00000081842	PCDHA6	-247	0.559173	0.000495329
chr5	140834271	140834290	ENSG00000113209	PCDHB5	300926	0.431168	0.0703741
chr5	140834271	140834290	ENSG00000204963	PCDHA7	-32	0.43516	0.0632186
chr5	140834401	140834790	ENSG00000204963	PCDHA7	-347	0.442148	0.0523279
chr5	140848391	140848940	ENSG00000204961	PCDHA9	-893	0.613085	2.28699e-05
chr5	140855821	140856370	ENSG00000204961	PCDHA9	-8323	0.49076	0.0103569
chr5	140855821	140856370	ENSG00000249504	PCDHA14	5129	-0.639412	4.02627e-06
chr5	140855821	140856370	ENSG00000250120	PCDHA10	-212	0.621478	1.33506e-05
chr5	140855821	140856370	ENSG00000256453	DND1	-182519	-0.639412	4.02627e-06
chr5	140855821	140856370	ENSG00000278907	ENSG00000278907	-6399	-0.639412	4.02627e-06
chr5	140855821	140856370	ENSG00000278915	ENSG00000278915	19827	-0.639412	4.02627e-06
chr5	140855821	140856370	ENSG00000278946	ENSG00000278946	11864	-0.639412	4.02627e-06
chr5	140855821	140856370	ENSG00000279855	ENSG00000279855	571657	-0.639412	4.02627e-06
chr5	140855821	140856370	ENSG00000280026	ENSG00000280026	494567	-0.639412	4.02627e-06
chr5	140855821	140856370	ENSG00000283717	MIR6831	-292344	-0.639412	4.02627e-06
chr5	140855821	140856370	ENSG00000284325	MIR3655	-208251	-0.639412	4.02627e-06
chr5	140868641	140869620	ENSG00000239389	PCDHA13	12994	-0.463019	0.027356
chr5	140868641	140869620	ENSG00000249158	PCDHA11	-947	0.731502	1.57938e-09
chr5	140875231	140875630	ENSG00000251664	PCDHA12	-128	0.484282	0.0131876
chr5	140882011	140882860	ENSG00000239389	PCDHA13	-311	0.519044	0.00328867
chr5	141050801	141052030	ENSG00000112852	PCDHB2	43191	0.430679	0.0712398
chr5	141050801	141052030	ENSG00000113209	PCDHB5	83791	0.437138	0.0600248
chr5	141050801	141052030	ENSG00000113248	PCDHB15	193980	0.435069	0.0633783
chr5	141050801	141052030	ENSG00000120327	PCDHB14	171928	0.577487	0.000186951
chr5	141084331	141085090	ENSG00000272070	ENSG00000272070	241500	0.45413	0.0364571
chr5	141094291	141095170	ENSG00000081818	PCDHB4	27088	0.446528	0.0459785
chr5	141094291	141095170	ENSG00000112852	PCDHB2	-124	0.712054	1.11501e-08
chr5	141094291	141095170	ENSG00000113205	PCDHB3	5743	0.435448	0.0627657
chr5	141094291	141095170	ENSG00000113211	PCDHB6	55327	0.472421	0.0199603
chr5	141094291	141095170	ENSG00000120327	PCDHB14	128613	0.461085	0.0292029
chr5	141094291	141095170	ENSG00000177839	PCDHB9	92397	0.473137	0.0194648
chr5	141094291	141095170	ENSG00000187372	PCDHB13	119189	0.44213	0.0523551
chr5	141094291	141095170	ENSG00000204962	PCDHA8	-253543	0.433245	0.0665476
chr5	141094291	141095170	ENSG00000253767	PCDHGA8	295427	0.446593	0.0459011
chr5	141094291	141095170	ENSG00000255622	PCDHB17P	61266	0.530794	0.00196893
chr5	141094291	141095170	ENSG00000272108	ENSG00000272108	23950	0.532265	0.0018398
chr5	141094291	141095170	ENSG00000272154	ENSG00000272154	79661	0.522069	0.00288948
chr5	141135081	141136090	ENSG00000113209	PCDHB5	-379	0.777487	8.78686e-12
chr5	141135081	141136090	ENSG00000248449	PCDHGB8P	290701	0.479228	0.0158478
chr5	141135081	141136090	ENSG00000254221	PCDHGB1	214514	0.437535	0.0594363
chr5	141135081	141136090	ENSG00000254245	PCDHGA3	208244	0.457648	0.0326166
chr5	141135081	141136090	ENSG00000255622	PCDHB17P	20411	0.482405	0.0141102
chr5	141135081	141136090	ENSG00000272070	ENSG00000272070	190625	0.505988	0.00570018
chr5	141177701	141178070	ENSG00000120322	PCDHB8	-95	0.678476	2.14168e-07
chr5	141177701	141178070	ENSG00000279472	ENSG00000279472	-36	0.437716	0.0591749
chr5	141182231	141182870	ENSG00000272674	PCDHB16	-163	0.524883	0.00256254
chr5	141187051	141187450	ENSG00000272070	ENSG00000272070	138960	0.432986	0.0670029
chr5	141199561	141200060	ENSG00000120328	PCDHB12	8887	0.492306	0.0097712
chr5	141199561	141200060	ENSG00000197479	PCDHB11	-200	0.600948	4.79427e-05
chr5	141213791	141214130	ENSG00000113212	PCDHB7	-41316	-0.424199	0.0844356
chr5	141213791	141214130	ENSG00000279472	ENSG00000279472	-36111	0.428473	0.0755404
chr5	141245101	141245880	ENSG00000113248	PCDHB15	-95	0.496212	0.00844055
chr5	141249461	141251490	ENSG00000113248	PCDHB15	-5080	0.477623	0.0167843
chr5	141249461	141251490	ENSG00000120327	PCDHB14	-27132	0.485357	0.0126811
chr5	141325901	141326720	ENSG00000081853	PCDHGA2	12450	0.491129	0.0102123
chr5	141325901	141326720	ENSG00000253485	PCDHGA5	37852	0.436752	0.0606803
chr5	141325901	141326720	ENSG00000272070	ENSG00000272070	-100	0.749796	2.37208e-10
chr5	141338671	141339130	ENSG00000081853	PCDHGA2	-140	0.453483	0.0372015
chr5	141382631	141383060	ENSG00000253537	PCDHGA7	-106	0.563443	0.000398582
chr5	141387571	141387960	ENSG00000253953	PCDHGB4	-67	0.440046	0.0555759
chr5	141397821	141398280	ENSG00000253953	PCDHGB4	-10352	0.429712	0.0730855
chr5	141397821	141398280	ENSG00000276547	PCDHGB5	-103	0.644151	2.88705e-06
chr5	141407841	141408400	ENSG00000253305	PCDHGB6	-99	0.436096	0.061665
chr5	141412891	141413680	ENSG00000253846	PCDHGA10	-298	0.51183	0.0044754
chr5	141421001	141421440	ENSG00000253873	PCDHGA11	-173	0.484479	0.0131005
chr5	141498301	141498310	ENSG00000243232	PCDHAC2	-531835	-0.43247	0.0679584
chr5	141557391	141558570	ENSG00000081853	PCDHGA2	-219220	0.449263	0.0422893
chr5	141557391	141558570	ENSG00000113248	PCDHB15	-312585	0.424035	0.08474
chr5	141557391	141558570	ENSG00000120328	PCDHB12	-349283	0.419846	0.0937411
chr5	141557391	141558570	ENSG00000204956	PCDHGA1	-227466	0.441266	0.0536432
chr5	141557391	141558570	ENSG00000253537	PCDHGA7	-175241	0.443674	0.0500166
chr5	141557391	141558570	ENSG00000253910	PCDHGB2	-197986	0.457786	0.0324607
chr5	141557391	141558570	ENSG00000254245	PCDHGA3	-214151	0.500519	0.00711778
chr5	141557391	141558570	ENSG00000272070	ENSG00000272070	-231770	0.423482	0.0859887
chr5	141650711	141652030	ENSG00000197948	FCHSD1	48	0.49587	0.00855652
chr5	141672531	141674130	ENSG00000120318	ARAP3	8900	0.556817	0.000557144
chr5	141680421	141682530	ENSG00000120318	ARAP3	755	0.669174	4.46674e-07
chr5	141701551	141703630	ENSG00000081853	PCDHGA2	-363830	-0.467806	0.0233533
chr5	141770961	141771790	ENSG00000261757	ENSG00000261757	932407	-0.428375	0.0757554
chr5	141814011	141814890	ENSG00000250347	ENSG00000250347	222675	-0.465993	0.0248594
chr5	141945431	141945930	ENSG00000253767	PCDHGA8	-555523	0.426034	0.0804831
chr5	142282201	142282220	ENSG00000228737	ENSG00000228737	-663796	0.425885	0.0807854
chr5	142389231	142391890	ENSG00000231185	SPRY4-AS1	-65267	0.487303	0.0118013
chr5	142409011	142409530	ENSG00000261757	ENSG00000261757	294512	0.452517	0.0383571
chr5	142472261	142472560	ENSG00000013561	RNF14	-514082	0.473662	0.0191313
chr5	142683971	142687030	ENSG00000113578	FGF1	12570	0.550351	0.000773952
chr5	142823311	142823550	ENSG00000230789	ARHGAP26-IT1	369070	0.427435	0.0775944
chr5	142866791	142867570	ENSG00000266478	MIR5197	812680	-0.446166	0.0464854
chr5	142915811	142916050	ENSG00000158497	HMHB1	896231	0.448595	0.0431779
chr5	144368501	144369280	ENSG00000113580	NR3C1	-933378	-0.441338	0.0535298
chr5	145562581	145563750	ENSG00000186314	PRELID2	272177	0.425264	0.0821204
chr5	145834741	145836290	ENSG00000186314	PRELID2	-173	0.424232	0.0843513
chr5	146520481	146520570	ENSG00000204928	GRXCR2	-583399	-0.522453	0.00284091
chr5	146755821	146757190	ENSG00000156475	PPP2R2B	328279	0.417744	0.0983411
chr5	146890291	146891170	ENSG00000156475	PPP2R2B	194054	0.493847	0.00923064
chr5	147223491	147223640	ENSG00000173250	GPR151	-707375	-0.480811	0.0149797
chr5	147387131	147389150	ENSG00000250346	EEF1GP2	534039	0.451555	0.0395106
chr5	147451051	147456890	ENSG00000113657	DPYSL3	56098	0.461346	0.0289321
chr5	147558501	147561970	ENSG00000287630	ENSG00000287630	165316	0.464353	0.0262347
chr5	147730651	147733720	ENSG00000253297	ENSG00000253297	914205	0.533056	0.00177197
chr5	148873801	148874290	ENSG00000207714	MIR584	188364	0.454352	0.0361839
chr5	148904061	148905140	ENSG00000169252	ADRB2	-77989	0.515809	0.00377568
chr5	149062351	149063750	ENSG00000169247	SH3TC2	113	0.568409	0.000305613
chr5	149471031	149471100	ENSG00000164270	HTR4	-793830	0.436707	0.0607276
chr5	149632381	149633210	ENSG00000253406	ENSG00000253406	-355990	-0.432948	0.0670775
chr5	149648991	149649370	ENSG00000113712	CSNK1A1	-97709	-0.421095	0.0909361
chr5	149776011	149776030	ENSG00000113721	PDGFRB	379852	0.423845	0.0851364
chr5	149777441	149778670	ENSG00000253618	GRPEL2-AS1	-420413	0.424259	0.0842893
chr5	149794141	149795160	ENSG00000164591	MYOZ3	866232	0.425594	0.0814313
chr5	149902341	149902450	ENSG00000200161	RN7SKP145	-785915	-0.45915	0.0310924
chr5	149902341	149902450	ENSG00000200334	Y_RNA	37736	-0.45915	0.0310924
chr5	149902341	149902450	ENSG00000221043	U3	-206436	-0.45915	0.0310924
chr5	149902341	149902450	ENSG00000250309	ENSG00000250309	769995	-0.45915	0.0310924
chr5	149902341	149902450	ENSG00000275871	ENSG00000275871	-474106	-0.45915	0.0310924
chr5	149902341	149902450	ENSG00000284182	MIR143	-473477	-0.45915	0.0310924
chr5	149902341	149902450	ENSG00000287323	ENSG00000287323	-208158	-0.45915	0.0310924
chr5	150146581	150148580	ENSG00000070814	TCOF1	210049	-0.437456	0.0595805
chr5	150288271	150291020	ENSG00000070808	CAMK2A	448	0.533052	0.00177199
chr5	150338661	150339850	ENSG00000155846	PPARGC1B	-608957	-0.446294	0.0463015
chr5	150428301	150428560	ENSG00000285420	PDGFRL2P	745551	0.518644	0.00334667
chr5	150448501	150450590	ENSG00000171992	SYNPO	151535	0.457049	0.0332122
chr5	150448501	150450590	ENSG00000256235	SMIM3	329212	0.427569	0.0773267
chr5	150464521	150465010	ENSG00000211445	GPX3	555673	0.45943	0.030837
chr5	150469621	150470100	ENSG00000123643	SLC36A1	967186	-0.421097	0.0909361
chr5	150510491	150512440	ENSG00000113712	CSNK1A1	-959994	0.419033	0.0954814
chr5	150589311	150591560	ENSG00000164587	RPS14	-140696	0.479915	0.0154797
chr5	150589311	150591560	ENSG00000171992	SYNPO	10645	0.42706	0.0783435
chr5	150777951	150780340	ENSG00000256235	SMIM3	-388	0.442003	0.052519
chr5	150781611	150782500	ENSG00000132912	DCTN4	-22960	0.442569	0.0517049
chr5	150781611	150782500	ENSG00000256235	SMIM3	-3298	0.62158	1.32574e-05
chr5	150782881	150784380	ENSG00000132912	DCTN4	-24535	0.487679	0.0116357
chr5	150782881	150784380	ENSG00000256235	SMIM3	-4873	0.807118	1.33963e-13
chr5	150789421	150791110	ENSG00000132912	DCTN4	-31170	0.418994	0.095565
chr5	150789421	150791110	ENSG00000256235	SMIM3	-11508	0.746896	3.26133e-10
chr5	150800801	150801850	ENSG00000197083	ZNF300P1	144964	-0.587897	0.000103719
chr5	150800801	150801850	ENSG00000256235	SMIM3	-22568	-0.523684	0.00269723
chr5	150846971	150847540	ENSG00000197083	ZNF300P1	99034	0.493135	0.00947548
chr5	150846971	150847540	ENSG00000256235	SMIM3	-68498	0.526841	0.00236638
chr5	150904311	150905680	ENSG00000256235	SMIM3	-126238	0.42001	0.0933785
chr5	151234911	151235040	ENSG00000260581	ENSG00000260581	417300	0.466382	0.0245321
chr5	151447211	151448620	ENSG00000086570	FAT2	143416	-0.630194	7.59838e-06
chr5	151447211	151448620	ENSG00000123643	SLC36A1	-10869	-0.749886	2.35167e-10
chr5	151447211	151448620	ENSG00000271795	ENSG00000271795	61538	-0.46792	0.0232725
chr5	151684281	151687580	ENSG00000249035	CLMAT3	-8985	0.531041	0.00194527
chr5	151698701	151700030	ENSG00000145908	ZNF300	-794382	0.482036	0.0142977
chr5	151698701	151700030	ENSG00000249035	CLMAT3	-22420	0.420607	0.0920949
chr5	151749851	151749860	ENSG00000242080	ENSG00000242080	746162	-0.505271	0.00588156
chr5	151749851	151749860	ENSG00000272112	ENSG00000272112	-24499	-0.505271	0.00588156
chr5	153489261	153492620	ENSG00000287695	ENSG00000287695	855102	0.424016	0.0847684
chr5	153509371	153510120	ENSG00000155511	GRIA1	-19477	0.432262	0.0683113
chr5	153959371	153960160	ENSG00000245275	SAP30L-AS1	486085	0.450244	0.0411755
chr5	154258231	154258880	ENSG00000253146	CIR1P1	301885	-0.422233	0.0884919
chr5	154287191	154287440	ENSG00000164574	GALNT10	-96585	0.427161	0.07816
chr5	156246541	156247320	ENSG00000170624	SGCD	-376586	0.424989	0.0826776
chr5	156326591	156327630	ENSG00000170624	SGCD	-456766	0.631905	6.73813e-06
chr5	156380931	156381160	ENSG00000170624	SGCD	-510701	0.632627	6.41593e-06
chr5	156395001	156395430	ENSG00000170624	SGCD	-524871	0.510559	0.00472168
chr5	156402561	156402910	ENSG00000170624	SGCD	-532391	0.534286	0.00167305
chr5	156434541	156435340	ENSG00000170624	SGCD	-564596	0.618851	1.58858e-05
chr5	156446631	156446710	ENSG00000170624	SGCD	-576326	0.450761	0.0405223
chr5	156473981	156474970	ENSG00000170624	SGCD	-604131	0.659921	9.08174e-07
chr5	156475831	156476410	ENSG00000170624	SGCD	-605776	0.595553	6.5925e-05
chr5	156476631	156477560	ENSG00000170624	SGCD	-606751	0.655857	1.2355e-06
chr5	156497811	156498170	ENSG00000170624	SGCD	-627646	0.614542	2.08817e-05
chr5	156584991	156585190	ENSG00000170624	SGCD	-714746	0.586262	0.000113399
chr5	156589601	156590370	ENSG00000170624	SGCD	-719641	0.554698	0.000620207
chr5	156591131	156592150	ENSG00000170624	SGCD	-721296	0.628331	8.56824e-06
chr5	156591131	156592150	ENSG00000254163	ENSG00000254163	148172	0.422488	0.0879996
chr5	156647131	156647420	ENSG00000170624	SGCD	-776931	0.445465	0.0474728
chr5	156685551	156685940	ENSG00000170624	SGCD	-815401	0.640205	3.82281e-06
