## Supplemental Table 6 for "Wnt activity reveals context-specific genetic effects on gene regulation in neural progenitors" (part 2 of 3)

### Sheet: A. Vehicle (continued)
chromosome	start	end	gene_id	gene_name	distance	coefficient	fdr
chr5	156687121	156687470	ENSG00000170624	SGCD	-816951	0.544986	0.00101453
chr5	157511151	157512570	ENSG00000253519	ENSG00000253519	54104	0.491797	0.00996341
chr5	157540281	157542110	ENSG00000135074	ADAM19	34580	0.571124	0.000263233
chr5	157540281	157542110	ENSG00000172548	NIPAL4	-80982	0.526664	0.00238129
chr5	157540281	157542110	ENSG00000253519	ENSG00000253519	24769	0.570218	0.000276685
chr5	157546481	157547100	ENSG00000135074	ADAM19	28985	0.550145	0.00078302
chr5	157546481	157547100	ENSG00000172548	NIPAL4	-86577	0.482839	0.0138756
chr5	157546481	157547100	ENSG00000253519	ENSG00000253519	19174	0.543566	0.00108795
chr5	157550321	157550440	ENSG00000253519	ENSG00000253519	15584	0.420443	0.092479
chr5	157554181	157555150	ENSG00000135074	ADAM19	21110	0.626135	9.9056e-06
chr5	157554181	157555150	ENSG00000172548	NIPAL4	-94452	0.468626	0.0227405
chr5	157554181	157555150	ENSG00000253519	ENSG00000253519	11299	0.545772	0.000974423
chr5	157561121	157564700	ENSG00000135074	ADAM19	12865	0.701332	2.98936e-08
chr5	157561121	157564700	ENSG00000172548	NIPAL4	-102697	0.50815	0.00520842
chr5	157561121	157564700	ENSG00000253519	ENSG00000253519	3054	0.634888	5.50163e-06
chr5	157571661	157571890	ENSG00000172548	NIPAL4	-111562	0.454938	0.0354815
chr5	157574291	157576630	ENSG00000135074	ADAM19	315	0.468333	0.0229604
chr5	157574291	157576630	ENSG00000253519	ENSG00000253519	-9496	0.430116	0.0722513
chr5	157612131	157612270	ENSG00000055163	CYFIP2	-346121	-0.457686	0.0325764
chr5	157670661	157672030	ENSG00000039600	SOX30	135	0.531374	0.00191711
chr5	158135751	158135810	ENSG00000155868	MED7	-976761	-0.425154	0.0823359
chr5	160042561	160046110	ENSG00000170234	PWWP2A	75115	0.503654	0.00628695
chr5	160508481	160509460	ENSG00000199398	Y_RNA	-500525	-0.420212	0.0929771
chr5	160747521	160749270	ENSG00000145864	GABRB2	800649	0.590056	9.15354e-05
chr5	160759941	160760820	ENSG00000118322	ATP10B	91834	0.532567	0.00181377
chr5	160759941	160760820	ENSG00000145864	GABRB2	788664	0.526604	0.00238872
chr5	160774251	160775330	ENSG00000118322	ATP10B	77424	0.542886	0.0011244
chr5	160800501	160801370	ENSG00000118322	ATP10B	51279	0.435201	0.0631625
chr5	160851941	160852540	ENSG00000118990	GLRXP3	899528	0.417746	0.0983411
chr5	160851941	160852540	ENSG00000253403	ENSG00000253403	837168	0.417746	0.0983411
chr5	160851941	160852540	ENSG00000283733	MIR146A	-366888	0.417746	0.0983411
chr5	160884571	160885660	ENSG00000145864	GABRB2	663929	0.515771	0.00377951
chr5	161447031	161447590	ENSG00000118322	ATP10B	-595096	0.427269	0.077911
chr5	161447031	161447590	ENSG00000118990	GLRXP3	304458	0.447355	0.0448438
chr5	161447031	161447590	ENSG00000253403	ENSG00000253403	242098	0.447355	0.0448438
chr5	161447031	161447590	ENSG00000280776	LINC01202	554226	0.447355	0.0448438
chr5	161447031	161447590	ENSG00000283733	MIR146A	-961958	0.447355	0.0448438
chr5	161546111	161549390	ENSG00000145864	GABRB2	1294	0.422184	0.0885835
chr5	163436611	163439470	ENSG00000113328	CCNG1	-471	0.466939	0.0240421
chr5	164361841	164362750	ENSG00000241956	ENSG00000241956	-65599	0.600333	4.97804e-05
chr5	164361841	164362750	ENSG00000253236	LINC02143	105584	0.538408	0.00139342
chr5	164361841	164362750	ENSG00000253693	ENSG00000253693	986735	0.456708	0.0335533
chr5	164361841	164362750	ENSG00000254066	LINC01938	879461	0.622456	1.25664e-05
chr5	164361841	164362750	ENSG00000285549	ENSG00000285549	790719	0.427241	0.0779611
chr5	164364291	164365060	ENSG00000241956	ENSG00000241956	-67979	0.47364	0.0191408
chr5	164364291	164365060	ENSG00000254066	LINC01938	877081	0.475864	0.017698
chr5	165258171	165258980	ENSG00000241956	ENSG00000241956	-961879	0.433922	0.0653781
chr5	165258171	165258980	ENSG00000254066	LINC01938	-16819	0.483532	0.0135378
chr5	165258171	165258980	ENSG00000285549	ENSG00000285549	-105561	0.440296	0.0551526
chr5	168013531	168014060	ENSG00000113645	WWC1	277850	-0.432716	0.0675197
chr5	168118161	168119120	ENSG00000207739	MIR218-2	649615	-0.54154	0.00120111
chr5	168372881	168373320	ENSG00000233913	RPL10P9	243252	-0.426064	0.0804149
chr5	168474221	168474330	ENSG00000207739	MIR218-2	293980	-0.449582	0.0419419
chr5	170475041	170476130	ENSG00000182132	KCNIP1	-122098	0.459242	0.0310444
chr5	170479551	170481100	ENSG00000145936	KCNMB1	-90691	0.606265	3.48313e-05
chr5	170479551	170481100	ENSG00000182132	KCNIP1	-126838	0.64373	2.97056e-06
chr5	170479551	170481100	ENSG00000253591	KCNIP1-AS1	201112	0.653495	1.4733e-06
chr5	170479551	170481100	ENSG00000253647	KCNIP1-OT1	-90832	0.428366	0.0757629
chr5	170584201	170585000	ENSG00000145936	KCNMB1	-194966	0.495054	0.00882621
chr5	170584201	170585000	ENSG00000182132	KCNIP1	-231113	0.465576	0.0251966
chr5	170596361	170599250	ENSG00000182132	KCNIP1	-244318	0.425289	0.082079
chr5	170617261	170618650	ENSG00000253219	KRT18P41	-476015	-0.417693	0.0983411
chr5	170630971	170634910	ENSG00000182132	KCNIP1	-279453	0.508745	0.00507613
chr5	170630971	170634910	ENSG00000253591	KCNIP1-AS1	48497	0.4272	0.0780805
chr5	170696281	170696690	ENSG00000182132	KCNIP1	-342998	0.467215	0.0238465
chr5	170791131	170791970	ENSG00000253591	KCNIP1-AS1	-110113	0.41787	0.0981629
chr5	171162161	171163360	ENSG00000181163	NPM1	224356	0.495385	0.00871431
chr5	171398641	171399170	ENSG00000265740	RN7SL339P	-39788	-0.451925	0.0390912
chr5	171914011	171916090	ENSG00000072803	FBXW11	91823	0.548001	0.000872288
chr5	172336301	172336430	ENSG00000287814	ENSG00000287814	142909	-0.454083	0.0365027
chr5	172423551	172423640	ENSG00000253785	ENSG00000253785	551916	-0.418433	0.0968809
chr5	172478711	172479750	ENSG00000253785	ENSG00000253785	496281	0.417768	0.0983411
chr5	172603021	172603990	ENSG00000253110	ENSG00000253110	-829853	-0.441583	0.0531906
chr5	172640471	172643190	ENSG00000214357	NEURL1B	-567	0.586132	0.000114158
chr5	172659151	172660790	ENSG00000214357	NEURL1B	-18707	0.511159	0.00460572
chr5	172941141	172941240	ENSG00000113739	STC2	387224	-0.423215	0.0865735
chr5	173103121	173103940	ENSG00000254164	ENSG00000254164	471408	0.420335	0.0927063
chr5	173201951	173202750	ENSG00000253439	CDC42P5	-116140	-0.424357	0.0840772
chr5	173390421	173391680	ENSG00000253172	ENSG00000253172	-246011	0.459897	0.0303828
chr5	173554121	173557690	ENSG00000113739	STC2	-227491	0.439668	0.0561866
chr5	173853101	173853650	ENSG00000113742	CPEB4	34974	0.480096	0.0153813
chr5	173907881	173907890	ENSG00000253955	ENSG00000253955	-329610	0.433652	0.065851
chr5	174109811	174110720	ENSG00000113742	CPEB4	-221916	0.431244	0.0702163
chr5	174688491	174688520	ENSG00000254011	ENSG00000254011	-515404	-0.426602	0.0793713
chr5	174698341	174698360	ENSG00000286350	ENSG00000286350	777028	-0.454064	0.0365192
chr5	174708461	174709100	ENSG00000120149	MSX2	15802	0.508788	0.00506661
chr5	174709741	174710150	ENSG00000120149	MSX2	14637	0.502253	0.00664289
chr5	174723781	174725410	ENSG00000120149	MSX2	-13	0.488938	0.0110742
chr5	174735631	174736240	ENSG00000120149	MSX2	-11353	0.447889	0.0441457
chr5	174793541	174794180	ENSG00000120149	MSX2	-69278	0.446958	0.0454138
chr5	175466791	175467380	ENSG00000250801	THOC3-AS1	505521	-0.419858	0.0937138
chr5	175657171	175657260	ENSG00000164466	SFXN1	-180153	-0.428518	0.0754468
chr5	175657571	175659000	ENSG00000113749	HRH2	-255	0.517851	0.00346588
chr5	175814251	175815320	ENSG00000145920	CPLX2	-18475	0.497178	0.00812287
chr5	175836911	175838040	ENSG00000145920	CPLX2	-41165	0.447679	0.0444277
chr5	175967571	175968860	ENSG00000051596	THOC3	66465	0.727164	2.49613e-09
chr5	176744351	176744380	ENSG00000266329	MIR4281	-114865	-0.457728	0.0325259
chr5	176744351	176744380	ENSG00000283559	ENSG00000283559	-587376	-0.4762	0.0175672
chr5	176789691	176789710	ENSG00000248469	ENSG00000248469	-727679	-0.433184	0.0666292
chr5	176789691	176789710	ENSG00000248484	ENSG00000248484	-63457	-0.433184	0.0666292
chr5	176789691	176789710	ENSG00000251458	ENSG00000251458	-658239	-0.433184	0.0666292
chr5	176789691	176789710	ENSG00000272494	OR1X1P	-783555	-0.433184	0.0666292
chr5	176844981	176845570	ENSG00000146066	HIGD2A	-456524	-0.449999	0.0414658
chr5	177089361	177089390	ENSG00000266329	MIR4281	-459875	-0.468814	0.0225834
chr5	177325551	177326670	ENSG00000146094	DOK3	185164	0.419542	0.0943381
chr5	177325551	177326670	ENSG00000197451	HNRNPAB	878423	0.427293	0.0778794
chr5	177370301	177371540	ENSG00000169220	RGS14	-12996	0.49878	0.00762741
chr5	177379131	177379670	ENSG00000272459	FAM193B-DT	175424	-0.428566	0.0753561
chr5	177399761	177401150	ENSG00000048140	TSPAN17	-753068	-0.451086	0.0400994
chr5	177439681	177441150	ENSG00000197451	HNRNPAB	764118	0.437195	0.0599158
chr5	177445871	177451250	ENSG00000246334	PRR7-AS1	-861	0.528744	0.00216316
chr5	177500571	177501640	ENSG00000087206	UIMC1	-478503	0.431747	0.0692744
chr5	177692701	177693850	ENSG00000183258	DDX41	-176314	0.43649	0.0610658
chr5	177875141	177876280	ENSG00000170089	ENSG00000170089	-66303	-0.627014	9.33809e-06
chr5	177938911	177940010	ENSG00000197451	HNRNPAB	265073	0.433852	0.065502
chr5	178104781	178104850	ENSG00000254035	ENSG00000254035	864575	0.4176	0.0984374
chr5	178153011	178154760	ENSG00000198055	GRK6	-750681	-0.433821	0.0655443
chr5	178231681	178233540	ENSG00000175309	PHYKPL	192	0.614913	2.04057e-05
chr5	178330581	178332610	ENSG00000050767	COL23A1	258798	0.46033	0.0299454
chr5	178356161	178357670	ENSG00000050767	COL23A1	233478	0.453517	0.0371634
chr5	178371491	178372820	ENSG00000050767	COL23A1	218238	0.554155	0.000638298
chr5	178427221	178429960	ENSG00000050767	COL23A1	161803	0.435734	0.0622561
chr5	178434231	178435980	ENSG00000050767	COL23A1	155288	0.562392	0.000420988
chr5	178434231	178435980	ENSG00000242341	RN7SL646P	-57181	0.438258	0.0582844
chr5	178434231	178435980	ENSG00000245688	ENSG00000245688	7989	0.505986	0.00570018
chr5	178434231	178435980	ENSG00000253698	ENSG00000253698	-84238	0.41752	0.0985969
chr5	178453291	178453690	ENSG00000050767	COL23A1	136903	0.441723	0.0529658
chr5	178483371	178484030	ENSG00000050767	COL23A1	106693	0.434548	0.0642487
chr5	178483371	178484030	ENSG00000245688	ENSG00000245688	-40606	0.446004	0.0467279
chr5	178526291	178528120	ENSG00000050767	COL23A1	63188	0.416876	0.0996862
chr5	178535311	178535600	ENSG00000247679	ENSG00000247679	-924215	-0.524378	0.00261783
chr5	178542061	178543270	ENSG00000245688	ENSG00000245688	-99571	0.418458	0.0968181
chr5	178587361	178591430	ENSG00000050767	COL23A1	998	0.517228	0.00356038
chr5	178587361	178591430	ENSG00000245688	ENSG00000245688	-146301	0.45386	0.0367521
chr5	178642141	178643030	ENSG00000113240	CLK4	-15473	0.47601	0.0176132
chr5	178940401	178941860	ENSG00000197451	HNRNPAB	-736597	-0.430886	0.0708909
chr5	179866901	179866920	ENSG00000199892	RNU1-17P	862676	-0.449648	0.0418746
chr5	179866901	179866920	ENSG00000206624	RNU1-39P	-982195	-0.449648	0.0418746
chr5	179866901	179866920	ENSG00000221394	MIR1229	-68564	-0.449648	0.0418746
chr5	179866901	179866920	ENSG00000250674	ENSG00000250674	-411495	-0.449648	0.0418746
chr5	179866901	179866920	ENSG00000253144	ENSG00000253144	-783716	-0.449648	0.0418746
chr5	179866901	179866920	ENSG00000253163	ENSG00000253163	-488149	-0.449648	0.0418746
chr5	179866901	179866920	ENSG00000253617	ENSG00000253617	-480918	-0.449648	0.0418746
chr5	179866901	179866920	ENSG00000253979	ENSG00000253979	-489405	-0.449648	0.0418746
chr5	179866901	179866920	ENSG00000274716	U4	-374753	-0.449648	0.0418746
chr5	180026461	180028220	ENSG00000231228	ARPP19P1	954933	-0.448358	0.0435122
chr5	180089951	180091530	ENSG00000273549	Metazoa_SRP	-461589	0.426013	0.0805136
chr5	180618481	180619700	ENSG00000037280	FLT4	30534	0.585554	0.000118121
chr5	180670361	180670810	ENSG00000196670	ZFP62	190700	0.418807	0.0960307
chr5	180673581	180674460	ENSG00000251352	ENSG00000251352	-1422	0.69501	5.26035e-08
chr5	180830581	180832220	ENSG00000245060	LINC00847	-1074	0.600679	4.87202e-05
chr5	180830581	180832220	ENSG00000278970	HEIH	205	0.540932	0.00123785
chr6	1136061	1137300	ENSG00000217929	CICP18	-991597	-0.42294	0.0871534
chr6	1311431	1313920	ENSG00000137273	FOXF2	76901	0.419177	0.0951554
chr6	1311431	1313920	ENSG00000281809	LINC01394	11347	0.448954	0.0426863
chr6	1335501	1335840	ENSG00000137273	FOXF2	53906	0.621319	1.34963e-05
chr6	1335501	1335840	ENSG00000261730	FOXF2-DT	49396	0.483473	0.0135663
chr6	1335501	1335840	ENSG00000281809	LINC01394	-11648	0.518016	0.00344039
chr6	1348651	1349070	ENSG00000137273	FOXF2	40716	0.494041	0.00915851
chr6	1348651	1349070	ENSG00000281809	LINC01394	-24838	0.45296	0.0378294
chr6	1378231	1379800	ENSG00000261730	FOXF2-DT	6051	0.461428	0.0288477
chr6	1381301	1382770	ENSG00000261730	FOXF2-DT	3031	0.430733	0.0711709
chr6	1389041	1391140	ENSG00000137273	FOXF2	-514	0.627839	8.84457e-06
chr6	1389041	1391140	ENSG00000261730	FOXF2-DT	-5024	0.449509	0.0420204
chr6	1406791	1407010	ENSG00000137273	FOXF2	-17324	0.517678	0.00349381
chr6	1409721	1410320	ENSG00000137273	FOXF2	-20444	0.560263	0.000468451
chr6	1424381	1424620	ENSG00000137273	FOXF2	-34924	0.457388	0.0328827
chr6	2241981	2242590	ENSG00000250903	GMDS-DT	3433	0.483244	0.0136853
chr6	2969761	2972310	ENSG00000124570	SERPINB6	1130	0.416919	0.0995561
chr6	3023841	3024130	ENSG00000272277	ENSG00000272277	44909	-0.431938	0.0689103
chr6	3242741	3243320	ENSG00000260604	ENSG00000260604	668949	0.430608	0.0713705
chr6	3388981	3391150	ENSG00000137266	SLC22A23	66985	0.564058	0.000385726
chr6	3388981	3391150	ENSG00000272320	ENSG00000272320	-78403	0.42915	0.0742394
chr6	3391951	3393100	ENSG00000137266	SLC22A23	64525	0.568193	0.000308747
chr6	3391951	3393100	ENSG00000272320	ENSG00000272320	-80863	0.432094	0.0686453
chr6	3393421	3394920	ENSG00000137266	SLC22A23	62880	0.603012	4.25196e-05
chr6	3459001	3459010	ENSG00000230269	LINC02525	-263221	0.429723	0.0730832
chr6	3848651	3850060	ENSG00000145945	FAM50B	18	0.603537	4.11235e-05
chr6	3904431	3904850	ENSG00000137275	RIPK1	-840816	0.443345	0.0504865
chr6	3905591	3907190	ENSG00000112739	PRPF4B	114877	-0.470295	0.0214644
chr6	4581781	4582390	ENSG00000185689	C6orf201	-502876	0.458259	0.0320496
chr6	5084161	5086500	ENSG00000219607	PPP1R3G	11	0.549035	0.000829747
chr6	5131311	5133570	ENSG00000124785	NRN1	875165	0.436684	0.0607669
chr6	5204811	5206740	ENSG00000214113	LYRM4	55175	0.575555	0.000208023
chr6	5287801	5287900	ENSG00000124785	NRN1	719755	0.418957	0.0956635
chr6	5763411	5766520	ENSG00000124785	NRN1	242640	0.485077	0.0128109
chr6	5968711	5969650	ENSG00000124785	NRN1	38425	0.449059	0.0425448
chr6	5995671	6000200	ENSG00000124785	NRN1	9670	0.605592	3.63864e-05
chr6	6002111	6009670	ENSG00000124785	NRN1	1715	0.652987	1.52896e-06
chr6	6474661	6474670	ENSG00000263572	MIR7853	-305230	-0.505368	0.00585752
chr6	7238721	7239360	ENSG00000261211	ENSG00000261211	-555407	-0.447749	0.0443347
chr6	7725561	7729270	ENSG00000153162	BMP6	-1316	0.431711	0.0693342
chr6	7773461	7773750	ENSG00000153162	BMP6	-47506	0.441352	0.0535165
chr6	7991601	7993330	ENSG00000153162	BMP6	-266366	0.482444	0.0140863
chr6	10270651	10271660	ENSG00000137203	TFAP2A	148504	0.469789	0.0218541
chr6	10270651	10271660	ENSG00000229950	TFAP2A-AS1	138185	0.43901	0.05722
chr6	10270651	10271660	ENSG00000285278	TFAP2A-AS2	133347	0.478048	0.0165302
chr6	10278711	10279190	ENSG00000137203	TFAP2A	140709	0.42965	0.0732091
chr6	10278711	10279190	ENSG00000285278	TFAP2A-AS2	125552	0.494862	0.00889695
chr6	10403641	10405060	ENSG00000285278	TFAP2A-AS2	152	0.420545	0.0922544
chr6	10411171	10413440	ENSG00000137203	TFAP2A	7354	0.744386	4.18742e-10
chr6	10411171	10413440	ENSG00000229950	TFAP2A-AS1	-2965	0.645922	2.55491e-06
chr6	10411171	10413440	ENSG00000285278	TFAP2A-AS2	-7803	0.650568	1.82698e-06
chr6	10413921	10415650	ENSG00000137203	TFAP2A	4874	0.736336	9.56882e-10
chr6	10413921	10415650	ENSG00000229950	TFAP2A-AS1	-5445	0.626764	9.49047e-06
chr6	10413921	10415650	ENSG00000285278	TFAP2A-AS2	-10283	0.666298	5.59045e-07
chr6	10421181	10421820	ENSG00000217181	ENSG00000217181	153727	0.417508	0.0986226
chr6	10425411	10426840	ENSG00000137203	TFAP2A	-6466	0.532966	0.00177927
chr6	10425411	10426840	ENSG00000229950	TFAP2A-AS1	-16785	0.510413	0.00474682
chr6	10425411	10426840	ENSG00000285278	TFAP2A-AS2	-21623	0.423137	0.0867483
chr6	10555251	10556860	ENSG00000111846	GCNT2	-63832	0.553903	0.000644998
chr6	10555251	10556860	ENSG00000217181	ENSG00000217181	19172	0.45493	0.0354894
chr6	10585031	10586350	ENSG00000111846	GCNT2	-93467	0.432417	0.0680338
chr6	10722221	10724080	ENSG00000111843	TMEM14C	-235	0.538172	0.00140977
chr6	11020531	11024100	ENSG00000215124	AMD1P4	840655	-0.492583	0.00966262
chr6	12637751	12638500	ENSG00000112137	PHACTR1	78429	0.430393	0.0717733
chr6	12656981	12657500	ENSG00000112137	PHACTR1	59314	0.499962	0.00728112
chr6	12716551	12718340	ENSG00000112137	PHACTR1	-891	0.716647	7.20612e-09
chr6	12716551	12718340	ENSG00000272379	ENSG00000272379	573045	0.558169	0.000521311
chr6	12748771	12750460	ENSG00000112137	PHACTR1	-33061	0.752632	1.72768e-10
chr6	12748771	12750460	ENSG00000272379	ENSG00000272379	540875	0.602755	4.3155e-05
chr6	12751621	12752200	ENSG00000112137	PHACTR1	-35356	0.514355	0.0040166
chr6	12761581	12762020	ENSG00000112137	PHACTR1	-45246	0.506702	0.00553051
chr6	12761581	12762020	ENSG00000272379	ENSG00000272379	528690	0.509565	0.0049037
chr6	12769491	12770100	ENSG00000112137	PHACTR1	-53241	0.454052	0.0365309
chr6	12786011	12786430	ENSG00000112137	PHACTR1	-69666	0.550704	0.000759371
chr6	12865901	12867070	ENSG00000112137	PHACTR1	-149931	0.570876	0.000266304
chr6	12886661	12887640	ENSG00000112137	PHACTR1	-170596	0.585411	0.000119155
chr6	12896501	12896680	ENSG00000112137	PHACTR1	-180036	0.465407	0.0253581
chr6	12909391	12910350	ENSG00000112137	PHACTR1	-193316	0.62186	1.30216e-05
chr6	12909391	12910350	ENSG00000272379	ENSG00000272379	380620	0.461247	0.0290394
chr6	12952151	12952860	ENSG00000112137	PHACTR1	-235951	0.507567	0.00534186
chr6	12952151	12952860	ENSG00000272379	ENSG00000272379	337985	0.417838	0.0982346
chr6	12957031	12958510	ENSG00000112137	PHACTR1	-241216	0.446905	0.0454907
chr6	13013121	13015020	ENSG00000112137	PHACTR1	-297516	0.622716	1.23429e-05
chr6	13013121	13015020	ENSG00000272379	ENSG00000272379	276420	0.466062	0.0248241
chr6	13024631	13024750	ENSG00000112137	PHACTR1	-308136	0.512113	0.00443393
chr6	13469971	13470910	ENSG00000180537	RNF182	454006	0.499315	0.00747271
chr6	13485731	13488890	ENSG00000180537	RNF182	437136	0.425005	0.0826471
chr6	13554921	13555290	ENSG00000237786	GFOD1-AS1	-68811	0.456579	0.0337037
chr6	13573721	13575660	ENSG00000124523	SIRT5	-463	0.427811	0.0768206
chr6	13913761	13917140	ENSG00000180537	RNF182	8996	0.537285	0.00146782
chr6	13923731	13925530	ENSG00000180537	RNF182	-184	0.519598	0.00321103
chr6	15260481	15260540	ENSG00000263712	MIR4639	881046	-0.418126	0.0975691
chr6	15267691	15269800	ENSG00000008083	JARID2	-22676	0.470928	0.0210067
chr6	16128381	16130130	ENSG00000007944	MYLIP	-169	0.47825	0.0163953
chr6	16244261	16245750	ENSG00000137198	GMPR	-6418	0.425387	0.0818632
chr6	16338621	16339840	ENSG00000124788	ATXN1	422261	0.438384	0.0580856
chr6	16338621	16339840	ENSG00000229931	ATXN1-AS1	421908	0.429636	0.0732275
chr6	16712301	16714270	ENSG00000124788	ATXN1	48206	0.485489	0.0126121
chr6	16712301	16714270	ENSG00000229931	ATXN1-AS1	47853	0.445737	0.0471023
chr6	16766371	16766380	ENSG00000124788	ATXN1	-4884	0.46898	0.0224537
chr6	16989381	16989720	ENSG00000201442	Y_RNA	748006	0.433398	0.0662665
chr6	17412951	17413950	ENSG00000112186	CAP2	-19945	0.566825	0.000333032
chr6	17599731	17601770	ENSG00000137414	FAM8A1	-448	0.481332	0.0146842
chr6	17703161	17703630	ENSG00000165097	KDM1B	451934	0.441054	0.0539585
chr6	18978181	18978800	ENSG00000187566	NHLRC1	-855813	-0.417888	0.0981261
chr6	19718881	19721190	ENSG00000172201	ID4	117335	0.469136	0.0223418
chr6	19718881	19721190	ENSG00000228412	LNC-LBCS	119045	0.493636	0.00930856
chr6	20400561	20404940	ENSG00000225832	ENSG00000225832	320905	0.420857	0.0915076
chr6	21523021	21523310	ENSG00000219404	ENSG00000219404	691072	0.449713	0.0418266
chr6	21664191	21667990	ENSG00000260455	NBAT1	481103	0.507394	0.00537887
chr6	21664191	21667990	ENSG00000272168	CASC15	-1905	0.496712	0.00827877
chr6	21748251	21748940	ENSG00000272168	CASC15	-84410	0.494003	0.00917446
chr6	21885071	21886510	ENSG00000222515	RN7SKP240	199754	0.458232	0.0320677
chr6	21885071	21886510	ENSG00000260455	NBAT1	261403	0.45651	0.0337818
chr6	21885071	21886510	ENSG00000272168	CASC15	-221605	0.557218	0.000546397
chr6	22906241	22906330	ENSG00000207394	RNU6-1060P	218802	-0.467339	0.0237423
chr6	23735051	23735480	ENSG00000218512	SPTLC1P2	121553	-0.440836	0.0543114
chr6	24359641	24360740	ENSG00000124532	MRS2	42718	0.529141	0.00212408
chr6	24402711	24403860	ENSG00000124532	MRS2	-377	0.765118	4.12191e-11
chr6	24683801	24683870	ENSG00000112304	ACOT13	-16800	0.45193	0.0390877
chr6	24899251	24900380	ENSG00000229313	ENSG00000229313	142024	-0.42489	0.0828787
chr6	24910011	24911960	ENSG00000111913	RIPOR2	131185	0.547989	0.000872648
chr6	24918801	24919800	ENSG00000111913	RIPOR2	122870	0.485098	0.0128021
chr6	24930251	24932290	ENSG00000111913	RIPOR2	110900	0.520108	0.00314275
chr6	24930251	24932290	ENSG00000137261	KIAA0319	-285079	0.447842	0.0442115
chr6	25991741	25993430	ENSG00000272462	ENSG00000272462	56	0.556877	0.000555461
chr6	26017251	26018100	ENSG00000124610	H1-1	112	0.761258	6.57843e-11
chr6	26030871	26034890	ENSG00000278588	H2BC10	240051	0.506588	0.00555219
chr6	26240151	26241150	ENSG00000124575	H1-3	-5663	0.472205	0.0201233
chr6	26240151	26241150	ENSG00000274618	H4C6	-257	0.740433	6.31898e-10
chr6	26269551	26274540	ENSG00000278588	H2BC10	886	0.450737	0.0405444
chr6	26327291	26328750	ENSG00000220758	VN1R10P	996874	-0.484993	0.0128483
chr6	26342711	26342870	ENSG00000277224	H2BC7	-143270	0.435324	0.0629333
chr6	26366691	26366790	ENSG00000186470	BTN3A2	-1581	0.505324	0.00586852
chr6	26493291	26493600	ENSG00000124508	BTN2A2	-110349	-0.443169	0.0507546
chr6	26536331	26539360	ENSG00000282988	ENSG00000282988	-338552	0.469152	0.0223281
chr6	26577051	26577870	ENSG00000278332	ENSG00000278332	933041	-0.418098	0.0976362
chr6	26955811	26957590	ENSG00000241549	GUSBP2	-146	0.560651	0.00045926
chr6	26955811	26957590	ENSG00000243307	POM121L6P	-59748	0.557777	0.000531895
chr6	26955811	26957590	ENSG00000261584	ENSG00000261584	-270459	0.784429	3.45586e-12
chr6	26955811	26957590	ENSG00000285571	ENSG00000285571	-279697	0.817611	2.82214e-14
chr6	26961341	26961490	ENSG00000241549	GUSBP2	-4861	0.426446	0.0796947
chr6	26961341	26961490	ENSG00000243307	POM121L6P	-64463	0.450091	0.0413785
chr6	26961341	26961490	ENSG00000261584	ENSG00000261584	-275174	0.565356	0.000359829
chr6	26961341	26961490	ENSG00000285571	ENSG00000285571	-284412	0.535533	0.00158843
chr6	26985111	26985270	ENSG00000261584	ENSG00000261584	-298949	0.418516	0.0967102
chr6	26985111	26985270	ENSG00000285571	ENSG00000285571	-308187	0.418706	0.0962591
chr6	27019521	27020540	ENSG00000224843	LINC00240	-63098	0.512411	0.00437261
chr6	27078801	27079210	ENSG00000206671	RNU6-471P	517407	-0.427127	0.078211
chr6	27078801	27079210	ENSG00000216676	RPL8P1	573820	-0.427127	0.078211
chr6	27078801	27079210	ENSG00000216762	VN1R13P	-17756	-0.427127	0.078211
chr6	27078801	27079210	ENSG00000219738	CD83P1	482739	-0.427127	0.078211
chr6	27078801	27079210	ENSG00000270935	ENSG00000270935	189108	-0.427127	0.078211
chr6	27078801	27079210	ENSG00000275221	H2AC15	759370	-0.427127	0.078211
chr6	27078801	27079210	ENSG00000287674	ENSG00000287674	601550	-0.427127	0.078211
chr6	27138931	27140560	ENSG00000217159	LARP1P1	-975673	0.422771	0.0875166
chr6	27138931	27140560	ENSG00000276180	H4C9	-1157	0.463491	0.0269584
chr6	27374691	27375980	ENSG00000124613	ZNF391	-720	0.52268	0.00281345
chr6	27388131	27389400	ENSG00000124613	ZNF391	-14150	0.696973	4.4234e-08
chr6	27502421	27503960	ENSG00000220758	VN1R10P	-178296	-0.436149	0.0616008
chr6	27687211	27688650	ENSG00000287966	ENSG00000287966	-667650	0.422612	0.0877021
chr6	27864071	27868470	ENSG00000124635	H2BC11	-733475	0.456837	0.0334216
chr6	27864071	27868470	ENSG00000184357	H1-5	1318	0.420121	0.0931568
chr6	27864071	27868470	ENSG00000197153	H3C12	26836	0.419034	0.0954814
chr6	27864071	27868470	ENSG00000273703	H2BC14	-51248	0.491827	0.00995611
chr6	27864071	27868470	ENSG00000274641	H2BC17	27155	0.530654	0.00198387
chr6	27864071	27868470	ENSG00000274997	H2AC12	-719164	0.48282	0.0138837
chr6	27870581	27874010	ENSG00000273703	H2BC14	-57273	0.441347	0.0535234
chr6	27889451	27896300	ENSG00000185130	H2BC13	-84944	0.430689	0.0712314
chr6	27889451	27896300	ENSG00000273703	H2BC14	-77853	0.48926	0.0109635
chr6	27889451	27896300	ENSG00000274641	H2BC17	550	0.446554	0.0459496
chr6	27889451	27896300	ENSG00000274997	H2AC12	-745769	0.417974	0.097883
chr6	28161391	28162240	ENSG00000182477	OR2B8P	-107650	-0.518676	0.00334371
chr6	28224601	28226250	ENSG00000217539	IQCB2P	-214702	0.449063	0.0425445
chr6	28349621	28350630	ENSG00000197062	ZSCAN26	-83067	0.449335	0.0422029
chr6	28394071	28395040	ENSG00000158691	ZSCAN12	5192	0.527428	0.00230267
chr6	28398381	28400340	ENSG00000158691	ZSCAN12	387	0.759522	7.96013e-11
chr6	28950921	28951310	ENSG00000235821	IFITM4P	800033	-0.429135	0.0742749
chr6	29005291	29005820	ENSG00000197935	ZNF311	-240	0.430826	0.0710022
chr6	29589361	29589880	ENSG00000204632	HLA-G	237347	0.434251	0.0648372
chr6	29589361	29589880	ENSG00000206503	HLA-A	351640	0.444218	0.0492135
chr6	29607981	29608520	ENSG00000224157	HCG14	-711720	0.432401	0.0680609
chr6	29667371	29667470	ENSG00000204622	HLA-J	338551	0.437804	0.0590435
chr6	29702621	29702770	ENSG00000284656	ENSG00000284656	-536494	0.425723	0.0811551
chr6	29722991	29724360	ENSG00000204642	HLA-F	-900	0.813125	5.66931e-14
chr6	29748471	29749370	ENSG00000204642	HLA-F	-26145	0.498438	0.00773916
chr6	29887351	29888680	ENSG00000181126	HLA-V	-97061	0.637292	4.65409e-06
chr6	29941201	29943910	ENSG00000206503	HLA-A	-1295	0.430913	0.0708671
chr6	30013421	30013590	ENSG00000181126	HLA-V	-222551	-0.53932	0.001332
chr6	30100651	30103880	ENSG00000066379	POLR1H	-41008	-0.476844	0.0171832
chr6	30258781	30260540	ENSG00000280128	ENSG00000280128	26394	0.441543	0.0532445
chr6	30264971	30265090	ENSG00000204642	HLA-F	-542255	-0.424533	0.0836827
chr6	30444121	30444230	ENSG00000204580	DDR1	432246	0.505613	0.00579467
chr6	30487851	30488290	ENSG00000204592	HLA-E	1439	0.439041	0.0571618
chr6	30596581	30596600	ENSG00000233916	ZDHHC20P1	-888043	-0.572968	0.000238623
chr6	30681721	30685170	ENSG00000146112	PPP1R18	4450	0.441125	0.0538524
chr6	30743871	30744940	ENSG00000137331	IER3	143	0.529579	0.00208524
chr6	30781021	30783100	ENSG00000204632	HLA-G	-955093	0.422451	0.0880749
chr6	30822071	30822160	ENSG00000230622	UQCRHP1	789241	0.455155	0.0352817
chr6	30901261	30901870	ENSG00000241370	RPP21	-556434	0.507215	0.00541749
chr6	30954781	30956440	ENSG00000228789	HCG22	97840	0.444845	0.0483383
chr6	31007581	31008530	ENSG00000204389	HSPA1A	807488	-0.421905	0.0892256
chr6	31053321	31054560	ENSG00000228789	HCG22	-490	0.513148	0.00423117
chr6	31065301	31066320	ENSG00000272221	ENSG00000272221	329685	0.464343	0.0262347
chr6	31070231	31071350	ENSG00000204592	HLA-E	-581281	-0.420099	0.0931892
chr6	31113901	31115220	ENSG00000204540	PSORS1C1	190	0.503468	0.00633019
chr6	31113901	31115220	ENSG00000227507	LTB	467962	-0.425628	0.0813653
chr6	31128071	31128510	ENSG00000204472	AIF1	486937	0.442778	0.0514013
chr6	31131801	31131830	ENSG00000236603	RANP1	-645875	0.461857	0.0284743
chr6	31157441	31159970	ENSG00000226979	LTA	413349	-0.454215	0.0363432
chr6	31246201	31246240	ENSG00000204542	C6orf15	-133645	0.496091	0.00847571
chr6	31246201	31246240	ENSG00000213780	GTF2H4	-338013	-0.42935	0.0738131
chr6	31355861	31358020	ENSG00000204525	HLA-C	-84835	0.426725	0.0790918
chr6	31374271	31374360	ENSG00000204520	MICA	25469	0.467281	0.0237879
chr6	31374271	31374360	ENSG00000272221	ENSG00000272221	21180	0.474285	0.0186996
chr6	31399331	31401190	ENSG00000204520	MICA	-476	0.863281	4.75597e-18
chr6	31399331	31401190	ENSG00000230174	LINC01149	41407	0.48571	0.0125108
chr6	31399331	31401190	ENSG00000272221	ENSG00000272221	-4765	0.890863	4.56231e-21
chr6	31401481	31401710	ENSG00000204520	MICA	-1811	0.814265	4.71153e-14
chr6	31401481	31401710	ENSG00000230174	LINC01149	40072	0.532479	0.00182094
chr6	31401481	31401710	ENSG00000272221	ENSG00000272221	-6100	0.858091	1.46825e-17
chr6	31402731	31404440	ENSG00000204520	MICA	-3801	0.888412	8.87879e-21
chr6	31402731	31404440	ENSG00000230174	LINC01149	38082	0.492659	0.00962972
chr6	31402731	31404440	ENSG00000272221	ENSG00000272221	-8090	0.881303	5.97543e-20
chr6	31441571	31442040	ENSG00000204520	MICA	-42021	0.505835	0.00573616
chr6	31441571	31442040	ENSG00000272221	ENSG00000272221	-46310	0.518456	0.00337561
chr6	31493661	31495180	ENSG00000204516	MICB	461	0.720491	5.01078e-09
chr6	31493661	31495180	ENSG00000238211	POLR2LP1	-353693	-0.436928	0.060362
chr6	31496961	31499130	ENSG00000204516	MICB	-3164	0.574758	0.000217631
chr6	31680301	31681710	ENSG00000204428	LY6G5C	3035	-0.422667	0.0876115
chr6	31769841	31770050	ENSG00000204444	APOM	-117529	-0.455475	0.0349157
chr6	31772081	31772100	ENSG00000252512	RNA5SP206	306538	0.417702	0.0983411
chr6	31813821	31816160	ENSG00000204348	DXO	157300	-0.435775	0.0621791
chr6	31813821	31816160	ENSG00000204389	HSPA1A	553	0.491241	0.01017
chr6	31813821	31816160	ENSG00000204428	LY6G5C	-130950	-0.446972	0.0453926
chr6	31877671	31877740	ENSG00000230994	FGFR3P1	-500286	-0.540384	0.00126926
chr6	31952251	31952950	ENSG00000252512	RNA5SP206	126028	-0.488122	0.0114244
chr6	32169351	32169460	ENSG00000235663	SAPCD1-AS1	-403817	-0.440537	0.0547585
chr6	32244711	32245370	ENSG00000252512	RNA5SP206	-166412	-0.606556	3.41968e-05
chr6	32254881	32255960	ENSG00000204290	BTNL2	151708	0.609438	2.86412e-05
chr6	32254881	32255960	ENSG00000204296	TSBP1	116492	0.63372	5.9497e-06
chr6	32254881	32255960	ENSG00000225914	TSBP1-AS1	-780	0.645268	2.66591e-06
chr6	32254881	32255960	ENSG00000237285	HNRNPA1P2	69799	0.450365	0.0410195
chr6	32254881	32255960	ENSG00000284829	ENSG00000284829	-137810	-0.465062	0.025617
chr6	32439731	32439980	ENSG00000284829	ENSG00000284829	-322245	-0.426606	0.0793621
chr6	32819741	32820030	ENSG00000252512	RNA5SP206	-741257	-0.517584	0.00350901
chr6	32843391	32845370	ENSG00000168394	TAP1	9436	0.514888	0.00392348
chr6	32843391	32845370	ENSG00000204261	PSMB8-AS1	-302	0.5843	0.000127174
chr6	32843391	32845370	ENSG00000204264	PSMB8	299	0.721499	4.53888e-09
chr6	32843391	32845370	ENSG00000240065	PSMB9	-244	0.598861	5.41175e-05
chr6	32852441	32855100	ENSG00000204264	PSMB8	-9091	0.496572	0.00832322
chr6	33345131	33345810	ENSG00000228285	LYPLA2P1	20773	-0.419962	0.0934947
chr6	33424921	33429850	ENSG00000179344	HLA-DQB1	-759002	-0.439887	0.0558419
chr6	33620161	33622080	ENSG00000096433	ITPR3	-755	0.495168	0.00878747
chr6	33632521	33635460	ENSG00000096433	ITPR3	-13625	0.451921	0.039095
chr6	33671981	33672060	ENSG00000249346	LINC01016	224894	-0.621464	1.33574e-05
chr6	33692091	33692400	ENSG00000224796	RPL32P1	-612794	-0.42412	0.0845907
chr6	33696281	33697820	ENSG00000096433	ITPR3	-76685	0.582368	0.000141821
chr6	33768331	33769330	ENSG00000233183	ENSG00000233183	122497	0.417707	0.0983411
chr6	33829021	33829510	ENSG00000096395	MLN	-25262	0.434106	0.0651194
chr6	33994941	33996120	ENSG00000112514	CUTA	-577213	0.418268	0.097243
chr6	34132611	34133000	ENSG00000225644	RPL35AP4	-743330	-0.563118	0.000405279
chr6	34247491	34250010	ENSG00000287089	ENSG00000287089	-448608	-0.455552	0.0348755
chr6	34301391	34301800	ENSG00000137309	HMGA1	-64722	0.457059	0.0332075
chr6	34338951	34339230	ENSG00000196114	IFITM3P3	237566	-0.449348	0.0421909
chr6	34982451	34982580	ENSG00000270800	RPS10-NUDT3	-556444	0.440618	0.054667
chr6	35148101	35148680	ENSG00000146197	SCUBE3	65566	0.440292	0.0551534
chr6	35234651	35234750	ENSG00000137309	HMGA1	-997827	0.46895	0.0224691
chr6	35662641	35664540	ENSG00000096060	FKBP5	64993	0.438677	0.057695
chr6	35739101	35741280	ENSG00000096060	FKBP5	-11607	0.535788	0.00157003
chr6	36138241	36138250	ENSG00000156711	MAPK13	-10436	0.434104	0.0651198
chr6	36323001	36323570	ENSG00000285244	DINOL	355274	0.425914	0.0807126
chr6	36598401	36598490	ENSG00000220349	ENSG00000220349	138605	-0.441668	0.0530463
chr6	36675921	36681280	ENSG00000124762	CDKN1A	-2140	0.479826	0.0155233
chr6	36834291	36835590	ENSG00000124772	CPNE5	4504	0.445149	0.0478637
chr6	36844431	36845210	ENSG00000112139	MDGA1	854486	0.438259	0.0582844
chr6	36997931	36999270	ENSG00000281450	PANDAR	-323474	0.42663	0.0792991
chr6	37017631	37019620	ENSG00000179165	PXT1	-575771	-0.421459	0.0902531
chr6	37130781	37132230	ENSG00000112139	MDGA1	567801	0.436971	0.060289
chr6	37130781	37132230	ENSG00000137193	PIM1	38647	0.470079	0.0216268
chr6	37141021	37142560	ENSG00000137193	PIM1	28362	0.427925	0.0766095
chr6	37176421	37176560	ENSG00000137193	PIM1	-6338	0.500538	0.00711348
chr6	37176711	37176720	ENSG00000137193	PIM1	-6563	0.436431	0.0611852
chr6	37303831	37304320	ENSG00000213500	LAP3P2	-630258	-0.448814	0.0428605
chr6	37323151	37324630	ENSG00000239953	RN7SL273P	37295	-0.449817	0.0416867
chr6	37489561	37494120	ENSG00000263894	MIR3925	-869328	-0.43621	0.0615934
chr6	37749511	37750600	ENSG00000137193	PIM1	-579903	-0.447796	0.044274
chr6	38279561	38280310	ENSG00000200706	ENSG00000200706	-72661	0.451523	0.0395475
chr6	38355381	38355760	ENSG00000112164	GLP1R	693211	0.426386	0.0798397
chr6	38701991	38703770	ENSG00000236355	ENSG00000236355	12337	-0.424574	0.0835845
chr6	39653481	39654180	ENSG00000164627	KIF6	71578	0.478566	0.0162007
chr6	39933791	39934990	ENSG00000156564	LRFN2	652974	0.481069	0.0148314
chr6	40290611	40291500	ENSG00000124615	MOCS1	-356504	0.430811	0.071026
chr6	41371341	41375490	ENSG00000137166	FOXP4	172966	0.437521	0.0594534
chr6	41408741	41409380	ENSG00000137413	TAF8	641453	0.468382	0.0229213
chr6	41532021	41532550	ENSG00000137166	FOXP4	14096	0.423779	0.0853063
chr6	41561601	41563320	ENSG00000137166	FOXP4	-16079	0.568338	0.000306675
chr6	41577881	41579230	ENSG00000137166	FOXP4	-32174	0.452345	0.0385891
chr6	41593321	41594040	ENSG00000137166	FOXP4	-47299	0.431697	0.0693579
chr6	41637851	41640730	ENSG00000112559	MDFI	-2408	0.704076	2.34408e-08
chr6	41733001	41736350	ENSG00000112561	TFEB	1584	0.441643	0.0530964
chr6	42007361	42007970	ENSG00000207371	Y_RNA	-90139	-0.455216	0.0352111
chr6	42142141	42142540	ENSG00000112561	TFEB	-406081	0.419326	0.0948744
chr6	42449951	42454680	ENSG00000124496	TRERF1	-264	0.592257	8.05559e-05
chr6	42531991	42532520	ENSG00000288564	ENSG00000288564	525930	-0.519122	0.00327706
chr6	43052861	43054570	ENSG00000044090	CUL7	228	0.579094	0.000170945
chr6	43261341	43261520	ENSG00000112667	DNPH1	-31949	-0.443376	0.0504457
chr6	43686391	43688420	ENSG00000096080	MRPS18A	386	0.625129	1.05442e-05
chr6	43686391	43688420	ENSG00000172426	RSPH9	-42369	0.464144	0.0263959
chr6	43787441	43787830	ENSG00000112715	VEGFA	-17422	0.437623	0.0593015
chr6	43824371	43824750	ENSG00000231881	ENSG00000231881	234232	0.423267	0.0864632
chr6	43941611	43942510	ENSG00000180992	MRPL14	185392	0.489747	0.0107697
chr6	43943441	43944450	ENSG00000157593	SLC35B2	313945	-0.48105	0.0148408
chr6	43998311	43999050	ENSG00000181577	C6orf223	1900	0.498065	0.00785273
chr6	43999851	44003860	ENSG00000181577	C6orf223	-1275	0.466381	0.0245321
chr6	44072701	44077890	ENSG00000112715	VEGFA	-305082	0.537828	0.00143006
chr6	44072701	44077890	ENSG00000137207	YIPF3	-558310	0.437536	0.0594363
chr6	44078691	44079920	ENSG00000266619	MIR4642	356336	-0.429503	0.0735169
chr6	44264281	44266150	ENSG00000178233	TMEM151B	5235	0.423616	0.0856954
chr6	44269631	44271760	ENSG00000178233	TMEM151B	-245	0.435776	0.0621791
chr6	44296941	44298660	ENSG00000252218	ENSG00000252218	-753656	0.418138	0.0975591
chr6	44338281	44339110	ENSG00000207769	MIR586	859075	0.556162	0.000576341
chr6	44475261	44476360	ENSG00000146221	TCTE1	-178112	0.416842	0.0997738
chr6	44700941	44702740	ENSG00000271857	ENSG00000271857	720165	0.48392	0.013347
chr6	44771671	44771880	ENSG00000271857	ENSG00000271857	650230	0.419987	0.0934523
chr6	46129431	46130510	ENSG00000001561	ENPP4	19	0.72199	4.3378e-09
chr6	46129431	46130510	ENSG00000112796	ENPP5	41010	0.532561	0.00181396
chr6	46170441	46171440	ENSG00000001561	ENPP4	-40951	0.586282	0.000113288
chr6	46170441	46171440	ENSG00000112796	ENPP5	40	0.641453	3.49052e-06
chr6	46170441	46171440	ENSG00000172348	RCAN2	321032	0.477616	0.0167855
chr6	46217561	46218090	ENSG00000001561	ENPP4	-87836	0.433568	0.0660052
chr6	46325261	46326490	ENSG00000172348	RCAN2	166097	0.524735	0.00257786
chr6	46329711	46329820	ENSG00000172348	RCAN2	162207	0.428864	0.0748028
chr6	46490521	46492290	ENSG00000180113	TDRD6	196470	0.473246	0.019388
chr6	46651971	46653920	ENSG00000153291	SLC25A27	-30	0.426138	0.0803069
chr6	47041821	47042330	ENSG00000153292	ADGRF1	257	0.531231	0.00192886
chr6	47132311	47133290	ENSG00000236164	ENSG00000236164	-371642	-0.462261	0.028108
chr6	47134271	47136180	ENSG00000146072	TNFRSF21	174680	0.423843	0.0851393
chr6	47146331	47147240	ENSG00000146072	TNFRSF21	163120	0.469448	0.0221214
chr6	47242041	47243170	ENSG00000146072	TNFRSF21	67300	0.486671	0.012068
chr6	47246981	47247960	ENSG00000146072	TNFRSF21	62435	0.48794	0.0115079
chr6	47307821	47310380	ENSG00000146072	TNFRSF21	805	0.51193	0.00446117
chr6	47420541	47420760	ENSG00000198087	CD2AP	57139	0.432768	0.0674083
chr6	48109991	48111850	ENSG00000124818	OPN5	-328938	0.426869	0.0788142
chr6	48109991	48111850	ENSG00000244694	PTCHD4	277	0.5771	0.000190782
chr6	49541221	49541900	ENSG00000197261	C6orf141	9086	0.448716	0.0430086
chr6	50821381	50822770	ENSG00000008196	TFAP2B	-3352	0.442631	0.0515841
chr6	52020961	52021200	ENSG00000223622	GSTA6P	792380	-0.619415	1.53157e-05
chr6	52286801	52287440	ENSG00000223622	GSTA6P	526340	-0.472898	0.0196251
chr6	52509141	52510820	ENSG00000065308	TRAM2	67080	0.614106	2.1458e-05
chr6	52509141	52510820	ENSG00000216775	ENSG00000216775	154386	0.517451	0.00352929
chr6	52528631	52528640	ENSG00000253026	RNU6-464P	625263	-0.514874	0.00392523
chr6	52550831	52553130	ENSG00000065308	TRAM2	25080	0.496644	0.00829995
chr6	52575381	52575400	ENSG00000174156	GSTA3	334308	-0.477227	0.0169673
chr6	52575381	52575400	ENSG00000199080	MIR133B	-426467	-0.477227	0.0169673
chr6	52575381	52575400	ENSG00000202198	7SK	420230	-0.477227	0.0169673
chr6	52575381	52575400	ENSG00000207604	MIR206	-431041	-0.477227	0.0169673
chr6	52575381	52575400	ENSG00000225613	LINCMD1	-424271	-0.477227	0.0169673
chr6	52575381	52575400	ENSG00000230375	GSTA11P	294939	-0.477227	0.0169673
chr6	52575381	52575400	ENSG00000230845	GSTA10P	304550	-0.477227	0.0169673
chr6	52575381	52575400	ENSG00000240641	RN7SL580P	-599717	-0.477227	0.0169673
chr6	52575381	52575400	ENSG00000271338	ENSG00000271338	806129	-0.477227	0.0169673
chr6	52575381	52575400	ENSG00000271373	NANOGP3	843347	-0.477227	0.0169673
chr6	52575381	52575400	ENSG00000283293	RN7SK	420231	-0.477227	0.0169673
chr6	52575381	52575400	ENSG00000288614	ENSG00000288614	465995	-0.477227	0.0169673
chr6	52575381	52575400	ENSG00000288646	ENSG00000288646	490212	-0.477227	0.0169673
chr6	53042161	53044820	ENSG00000112144	CILK1	18334	0.565713	0.0003532
chr6	53171641	53172470	ENSG00000219074	SOD1P1	25104	0.436771	0.0606618
chr6	53273561	53273580	ENSG00000287745	ENSG00000287745	916636	-0.420791	0.0916569
chr6	53287341	53288280	ENSG00000012660	ELOVL5	61369	0.449534	0.0420018
chr6	53527481	53527610	ENSG00000235050	MLIP-AS1	552181	-0.467961	0.0232369
chr6	53735161	53735260	ENSG00000223622	GSTA6P	-921750	-0.474958	0.0182569
chr6	53834231	53834330	ENSG00000242865	RN7SL244P	-743319	0.495647	0.00863147
chr6	55794401	55794750	ENSG00000112175	BMP5	81015	0.438298	0.0582245
chr6	55868851	55869290	ENSG00000146151	HMGCLL1	-289873	0.451225	0.0399117
chr6	56555391	56555810	ENSG00000168116	KIAA1586	490932	0.423169	0.0866773
chr6	56849251	56853130	ENSG00000231441	DST-AS1	-7262	0.452717	0.0380882
chr6	57799601	57800540	ENSG00000215190	LINC00680	161431	-0.511044	0.00462582
chr6	57808681	57808690	ENSG00000112208	BAG2	-636359	0.527361	0.00230754
chr6	57808841	57808850	ENSG00000112208	BAG2	-636519	0.468577	0.0227812
chr6	61887571	61887780	ENSG00000112232	KHDRBS2	398550	0.428924	0.0746701
chr6	68314091	68314160	ENSG00000135298	ADGRB3	321157	0.419564	0.0942831
chr6	68575891	68576590	ENSG00000135298	ADGRB3	59042	0.430279	0.0719558
chr6	70282041	70283530	ENSG00000112280	COL9A1	20299	0.59855	5.51249e-05
chr6	70650041	70650750	ENSG00000219575	ENSG00000219575	901248	-0.481388	0.0146544
chr6	71032621	71035330	ENSG00000112309	B3GAT2	-76915	0.497978	0.0078737
chr6	71032621	71035330	ENSG00000207827	MIR30A	369646	-0.440642	0.0546231
chr6	71468351	71469960	ENSG00000207827	MIR30A	-65534	0.501499	0.00684465
chr6	71468351	71469960	ENSG00000233237	LINC00472	-48410	0.506212	0.00564736
chr6	71468351	71469960	ENSG00000279289	ENSG00000279289	-78326	0.473785	0.0190531
chr6	71885851	71888970	ENSG00000233237	LINC00472	-466665	0.437411	0.0596543
chr6	72619901	72623500	ENSG00000185760	KCNQ5	92	0.555121	0.000607499
chr6	72619901	72623500	ENSG00000229154	KCNQ5-AS1	521814	0.5469	0.000921789
chr6	73076131	73076920	ENSG00000185760	KCNQ5	-454733	0.472136	0.0201639
chr6	73262431	73263930	ENSG00000229852	ENSG00000229852	32	0.562335	0.00042204
chr6	73694921	73696720	ENSG00000156535	CD109	-35	0.470265	0.0214849
chr6	75793891	75795540	ENSG00000196586	MYO6	-45523	0.444841	0.0483422
chr6	78866851	78868260	ENSG00000146243	IRAK1BP1	-4	0.431971	0.0688479
chr6	79536471	79538770	ENSG00000135338	LCA5	-162	0.521575	0.00295381
chr6	79536471	79538770	ENSG00000279659	ENSG00000279659	36257	0.435394	0.0628061
chr6	79630761	79631990	ENSG00000135338	LCA5	-93917	0.436616	0.0608867
chr6	79630761	79631990	ENSG00000198478	SH3BGRL2	-46	0.610377	2.70177e-05
chr6	79711331	79711810	ENSG00000198478	SH3BGRL2	-80241	0.437704	0.0591963
chr6	80338381	80338500	ENSG00000083123	BCKDHB	-231793	-0.441812	0.0528145
chr6	80338381	80338500	ENSG00000272129	ENSG00000272129	16984	-0.434407	0.0645082
chr6	80366671	80367100	ENSG00000217377	AK4P5	-288523	0.430466	0.0716226
chr6	81707801	81709100	ENSG00000112773	TENT5A	44324	0.476037	0.0176085
chr6	81749171	81754420	ENSG00000112773	TENT5A	979	0.471833	0.0203748
chr6	82040371	82041030	ENSG00000112773	TENT5A	-287926	0.439779	0.056029
chr6	82072131	82072470	ENSG00000112773	TENT5A	-319526	0.418008	0.0977985
chr6	82363241	82365650	ENSG00000146242	TPBG	-1239	0.665869	5.75851e-07
chr6	82494491	82494650	ENSG00000146242	TPBG	-131364	0.438111	0.0585193
chr6	82608091	82608770	ENSG00000146242	TPBG	-245224	0.44176	0.0529063
chr6	82612621	82612910	ENSG00000146242	TPBG	-249559	0.439393	0.0566217
chr6	83511861	83513070	ENSG00000146250	PRSS35	69	0.547481	0.000893838
chr6	83707631	83709800	ENSG00000065609	SNAP91	976	0.694943	5.28863e-08
chr6	83852901	83854340	ENSG00000135315	CEP162	374023	0.503594	0.00629527
chr6	83852901	83854340	ENSG00000203877	RIPPLY2	-354	0.772675	1.60786e-11
chr6	83852901	83854340	ENSG00000287705	ENSG00000287705	547	0.461866	0.0284694
chr6	84002981	84003580	ENSG00000135324	MRAP2	30492	0.441711	0.0529855
chr6	84051661	84053170	ENSG00000135324	MRAP2	-18643	0.434687	0.0640416
chr6	85240831	85241410	ENSG00000135318	NT5E	208464	0.425182	0.0822844
chr6	85388011	85389650	ENSG00000135318	NT5E	60754	0.566906	0.000331685
chr6	85403311	85405390	ENSG00000135318	NT5E	45234	0.616831	1.80187e-05
chr6	85448951	85451290	ENSG00000135318	NT5E	-536	0.537724	0.00143749
chr6	85451661	85451760	ENSG00000135318	NT5E	-2126	0.443211	0.0506981
chr6	85458391	85459870	ENSG00000135318	NT5E	-9546	0.434472	0.0643914
chr6	85461081	85461610	ENSG00000135318	NT5E	-11761	0.504333	0.00611591
chr6	85864641	85867100	ENSG00000220831	NDUFA5P9	348706	-0.455338	0.0350756
chr6	87074321	87074550	ENSG00000215477	RCN1P1	48253	-0.420258	0.0929058
chr6	87938421	87938550	ENSG00000222145	SNORA73	775945	-0.457277	0.0329909
chr6	88143391	88144590	ENSG00000223001	RNU2-61P	919700	0.507555	0.00534226
chr6	88143391	88144590	ENSG00000271114	ENSG00000271114	-252566	0.507555	0.00534226
chr6	88143391	88144590	ENSG00000286278	ENSG00000286278	-96261	0.507555	0.00534226
chr6	88162791	88164780	ENSG00000118432	CNR1	2562	0.575652	0.000206966
chr6	88165251	88167700	ENSG00000118432	CNR1	-128	0.618749	1.59674e-05
chr6	88210911	88212260	ENSG00000118432	CNR1	-45238	0.612994	2.29869e-05
chr6	88210911	88212260	ENSG00000279565	ENSG00000279565	-39324	0.423854	0.0851191
chr6	88454531	88455590	ENSG00000118432	CNR1	-288713	0.429035	0.0744195
chr6	88490271	88491980	ENSG00000118432	CNR1	-324778	0.580868	0.000154666
chr6	89375561	89376360	ENSG00000222078	RN7SKP110	625546	0.468987	0.0224529
chr6	89984961	89987410	ENSG00000112182	BACH2	310723	0.454666	0.0358095
chr6	90097451	90099180	ENSG00000112182	BACH2	198593	0.421858	0.0893471
chr6	90131251	90132240	ENSG00000112182	BACH2	165163	0.418049	0.0976991
chr6	90552051	90552180	ENSG00000220871	DNAJC19P6	-754517	-0.4521	0.0388889
chr6	91678551	91679550	ENSG00000224944	CASC6	11378	0.518402	0.0033834
chr6	92810991	92811140	ENSG00000213187	COPS5P1	281695	-0.417379	0.0988755
chr6	92810991	92811140	ENSG00000219387	ATF1P1	77516	-0.417379	0.0988755
chr6	92810991	92811140	ENSG00000220553	RPL5P19	-797223	-0.417379	0.0988755
chr6	92810991	92811140	ENSG00000221455	U3	-20612	-0.417379	0.0988755
chr6	93416451	93420370	ENSG00000135333	EPHA7	1277	0.672979	3.33421e-07
chr6	96675221	96676270	ENSG00000112218	GPR63	161732	0.500215	0.00720405
chr6	96795111	96795890	ENSG00000112218	GPR63	41977	0.428916	0.0746788
chr6	96911921	96911940	ENSG00000213183	RPS7P8	-262861	0.428323	0.0758569
chr6	101398961	101399520	ENSG00000164418	GRIK2	-217983	0.429443	0.0736596
chr6	103775271	103776180	ENSG00000252944	RNU6-897P	991097	0.442491	0.0518237
chr6	105136141	105137840	ENSG00000203808	BVES-AS1	-682	0.4331	0.0667875
chr6	105594091	105594430	ENSG00000057657	PRDM1	399203	0.580243	0.000160083
chr6	106087201	106088730	ENSG00000057657	PRDM1	-94502	0.559278	0.000492518
chr6	106097261	106099020	ENSG00000057657	PRDM1	-104677	0.685779	1.17036e-07
chr6	106112021	106112070	ENSG00000202386	RNA5SP211	337336	-0.523018	0.00277612
chr6	106159651	106159870	ENSG00000057657	PRDM1	-166297	0.442385	0.0519906
chr6	106620641	106621860	ENSG00000237567	LINC02836	-988954	-0.499176	0.00751648
chr6	106849831	106850150	ENSG00000234206	ENSG00000234206	661731	0.420238	0.092934
chr6	106849831	106850150	ENSG00000272398	CD24	125637	0.44156	0.0532288
chr6	106972511	106976090	ENSG00000272398	CD24	1327	0.835372	1.41852e-15
chr6	107620111	107622270	ENSG00000112320	SOBP	-131073	0.556098	0.000578246
chr6	107620111	107622270	ENSG00000234206	ENSG00000234206	-109469	0.423451	0.0860573
chr6	108164941	108171630	ENSG00000112333	NR2E1	-2263	0.456221	0.0341116
chr6	108564331	108564550	ENSG00000118689	FOXO3	-4605	0.42664	0.0792949
chr6	108627781	108628680	ENSG00000253090	SNORA73	-642457	-0.422912	0.0871974
chr6	108751751	108753180	ENSG00000118689	FOXO3	-192630	0.44445	0.0488982
chr6	109453831	109456650	ENSG00000135596	MICAL1	10728	0.54775	0.000882285
chr6	110053531	110054080	ENSG00000155085	AK9	-362588	0.421758	0.089558
chr6	110217281	110217400	ENSG00000233908	ENSG00000233908	-928900	-0.424886	0.0828787
chr6	110415031	110416060	ENSG00000203797	DDO	30	0.487425	0.01174
chr6	111129121	111129330	ENSG00000155115	GTF3C6	-170519	-0.436573	0.0609408
chr6	111540141	111542210	ENSG00000009413	REV3L	-57460	0.497943	0.00787988
chr6	111550911	111553590	ENSG00000009413	REV3L	-68535	0.458831	0.0314271
chr6	111550911	111553590	ENSG00000220392	FCF1P5	-198548	0.442172	0.0522977
chr6	111554341	111556500	ENSG00000251258	RFPL4B	791910	-0.430203	0.0721125
chr6	111565971	111569020	ENSG00000231889	TRAF3IP2-AS1	-83984	0.439271	0.0567862
chr6	111700271	111700530	ENSG00000009413	REV3L	-216685	0.457883	0.0323846
chr6	111764071	111765480	ENSG00000010810	FYN	108677	0.42227	0.0884378
chr6	112010521	112010590	ENSG00000217770	FEM1AP3	356889	-0.511666	0.00450746
chr6	112205501	112205970	ENSG00000207044	RNU6-1226P	-9189	0.436363	0.0613065
chr6	112257221	112257590	ENSG00000216904	SOCS5P5	964761	0.421834	0.089388
chr6	112257221	112257590	ENSG00000232299	ENSG00000232299	224231	0.421834	0.089388
chr6	112296121	112296930	ENSG00000237234	ENSG00000237234	-141760	0.43412	0.0651013
chr6	112622131	112622550	ENSG00000112769	LAMA4	-367401	0.472108	0.0201839
chr6	112877331	112877930	ENSG00000287728	ENSG00000287728	252077	-0.466235	0.0246589
chr6	112880401	112882010	ENSG00000112769	LAMA4	-626266	0.418209	0.0973811
chr6	113903941	113904180	ENSG00000231912	ENSG00000231912	-66692	0.455423	0.0349785
chr6	114281551	114282940	ENSG00000212333	RNA5SP213	-61459	0.441935	0.0526301
chr6	114281551	114282940	ENSG00000249853	HS3ST5	60778	0.686865	1.07362e-07
chr6	114341111	114344450	ENSG00000196591	HDAC2	-331472	0.460544	0.0297469
chr6	114341111	114344450	ENSG00000212333	RNA5SP213	-121994	0.439605	0.0563017
chr6	114341111	114344450	ENSG00000218089	DNAJA1P4	7868	0.47849	0.0162519
chr6	114341111	114344450	ENSG00000228624	HDAC2-AS2	-373079	0.590794	8.75587e-05
chr6	114341111	114344450	ENSG00000249853	HS3ST5	243	0.733975	1.22256e-09
chr6	114363881	114365120	ENSG00000228624	HDAC2-AS2	-394799	0.451867	0.0391372
chr6	114363881	114365120	ENSG00000249853	HS3ST5	-21477	0.601485	4.64456e-05
chr6	114390251	114390480	ENSG00000228624	HDAC2-AS2	-420664	0.467162	0.0238834
chr6	114390251	114390480	ENSG00000249853	HS3ST5	-47342	0.440364	0.0550565
chr6	114444851	114445170	ENSG00000249853	HS3ST5	-101987	0.490351	0.0105213
chr6	115838921	115839040	ENSG00000285446	ENSG00000285446	560415	0.441915	0.052657
chr6	116100311	116101890	ENSG00000178425	NT5DC1	-249	0.556897	0.000555116
chr6	116220381	116220430	ENSG00000187189	TSPYL4	33670	0.48019	0.0153384
chr6	116268291	116269000	ENSG00000178425	NT5DC1	-167794	0.4179	0.0980946
chr6	116268291	116269000	ENSG00000217089	RPS29P13	780193	-0.478858	0.0160364
chr6	116268291	116269000	ENSG00000219619	ENSG00000219619	-909893	-0.478858	0.0160364
chr6	116268291	116269000	ENSG00000233558	ENSG00000233558	-9530	-0.478858	0.0160364
chr6	116268291	116269000	ENSG00000236326	ENSG00000236326	-23917	-0.478858	0.0160364
chr6	116268291	116269000	ENSG00000287253	ENSG00000287253	996172	-0.478858	0.0160364
chr6	116278741	116280810	ENSG00000186743	TPI1P3	-241019	-0.460824	0.0294633
chr6	116564251	116565750	ENSG00000244158	CALHM6-AS1	-101308	-0.440438	0.0549446
chr6	117837201	117837540	ENSG00000225549	SELENOKP3	920148	0.432055	0.0687094
chr6	118078741	118078980	ENSG00000111875	ASF1A	815292	0.434117	0.0651051
chr6	119122021	119123080	ENSG00000111885	MAN1A1	227211	0.435157	0.0632186
chr6	119146721	119149740	ENSG00000111885	MAN1A1	201531	0.461196	0.0290914
chr6	119347991	119351130	ENSG00000287100	ENSG00000287100	360	0.417777	0.0983411
chr6	121435071	121438750	ENSG00000152661	GJA1	-1315	0.661802	7.8691e-07
chr6	121443951	121444910	ENSG00000152661	GJA1	-8835	0.544975	0.00101453
chr6	122609781	122611480	ENSG00000135549	PKIB	-138713	0.441615	0.0531469
chr6	123042181	123043020	ENSG00000146352	CLVS2	-46365	0.464126	0.0264109
chr6	124693661	124694930	ENSG00000146373	RNF217	268142	0.507285	0.00540326
chr6	125300971	125302360	ENSG00000111906	HDDC2	413	0.428995	0.0744991
chr6	125528021	125529410	ENSG00000226409	ENSG00000226409	-83522	0.423895	0.0850302
chr6	126339691	126340920	ENSG00000203760	CENPW	-190	0.456335	0.0339743
chr6	128019351	128019520	ENSG00000152894	PTPRK	501181	0.504435	0.00609071
chr6	128019351	128019520	ENSG00000274493	MRPS17P5	-109602	0.453234	0.0375083
chr6	128131141	128131440	ENSG00000152894	PTPRK	389326	0.426336	0.0799138
chr6	128237861	128239370	ENSG00000274493	MRPS17P5	-328782	0.67571	2.68185e-07
chr6	128284071	128284450	ENSG00000152894	PTPRK	236356	0.44722	0.0450131
chr6	128284071	128284450	ENSG00000224733	ENSG00000224733	216267	0.424564	0.0836029
chr6	128438021	128439200	ENSG00000152894	PTPRK	82006	0.449176	0.0423941
chr6	128487251	128487300	ENSG00000152894	PTPRK	33341	0.485995	0.0123751
chr6	128490971	128492330	ENSG00000152894	PTPRK	28966	0.576078	0.000201868
chr6	128498011	128498660	ENSG00000152894	PTPRK	22281	0.53057	0.00199103
chr6	128518561	128521470	ENSG00000152894	PTPRK	601	0.661176	8.25887e-07
chr6	129702201	129702350	ENSG00000146376	ARHGAP18	7902	0.420863	0.0914995
chr6	129708261	129711060	ENSG00000146376	ARHGAP18	517	0.439242	0.0568255
chr6	130365041	130366990	ENSG00000164484	TMEM200A	2	0.571269	0.000261366
chr6	130853801	130854000	ENSG00000112282	MED23	774342	0.484331	0.0131661
chr6	131451361	131451920	ENSG00000079819	EPB41L2	-388318	0.480757	0.0150081
chr6	131468671	131469670	ENSG00000118507	AKAP7	-333703	0.536059	0.00155036
chr6	131788171	131788610	ENSG00000236166	ENSG00000236166	296694	0.429764	0.0729821
chr6	131819611	131819840	ENSG00000197594	ENPP1	-11705	0.438994	0.0572258
chr6	131954211	131955190	ENSG00000118523	CCN2	-3328	0.428104	0.0762949
chr6	132084701	132085480	ENSG00000118523	CCN2	-133718	0.498902	0.007594
chr6	132130661	132133310	ENSG00000118523	CCN2	-180613	0.449916	0.0415516
chr6	132130661	132133310	ENSG00000228495	LINC01013	-97	0.449008	0.0426147
chr6	132130661	132133310	ENSG00000280155	ENSG00000280155	-190	0.421317	0.0904993
chr6	132300471	132300810	ENSG00000227220	ENSG00000227220	-349694	0.43246	0.0679721
chr6	132387961	132389590	ENSG00000079931	MOXD1	12700	0.433825	0.0655425
chr6	132387961	132389590	ENSG00000112299	VNN1	325280	-0.41838	0.097011
chr6	132391501	132393900	ENSG00000079931	MOXD1	8775	0.486017	0.012366
chr6	132399281	132402260	ENSG00000079931	MOXD1	705	0.502547	0.0065566
chr6	132471151	132472640	ENSG00000079931	MOXD1	-70420	0.424359	0.0840766
chr6	132608911	132609200	ENSG00000265669	MIR548AJ1	-493792	0.428571	0.0753452
chr6	132797971	132799420	ENSG00000146409	SLC18B1	14644	0.470093	0.0216153
chr6	133240451	133243550	ENSG00000112319	EYA4	-1486	0.629657	7.85933e-06
chr6	133240451	133243550	ENSG00000227954	TARID	650802	0.480415	0.0152079
chr6	133245131	133246020	ENSG00000112319	EYA4	-5061	0.628583	8.41848e-06
chr6	133245131	133246020	ENSG00000227954	TARID	647227	0.47208	0.0201975
chr6	133381741	133382620	ENSG00000218213	FTH1P26	295249	-0.453975	0.0366072
chr6	133391131	133395130	ENSG00000112319	EYA4	-152616	0.491728	0.00999103
chr6	133396451	133397450	ENSG00000112319	EYA4	-156436	0.457348	0.0329246
chr6	133551571	133552620	ENSG00000112319	EYA4	-311581	0.434831	0.0637495
chr6	133551571	133552620	ENSG00000227954	TARID	340707	0.430825	0.0710022
chr6	133551571	133552620	ENSG00000234567	ENSG00000234567	-95490	0.43887	0.0573784
chr6	133644941	133645780	ENSG00000227954	TARID	247442	0.432441	0.0680133
chr6	134238081	134239640	ENSG00000118515	SGK1	79252	0.515304	0.00385727
chr6	134253471	134254320	ENSG00000118526	TCF21	-364782	-0.46371	0.0267869
chr6	136502231	136503980	ENSG00000135525	MAP7	47714	0.423385	0.0861852
chr6	136644051	136644780	ENSG00000016402	IL20RA	400765	0.445173	0.0478532
chr6	136644051	136644780	ENSG00000197442	MAP3K5	148062	0.421967	0.0890803
chr6	136719501	136720080	ENSG00000197442	MAP3K5	72687	0.458507	0.0317921
chr6	136738351	136738830	ENSG00000260418	ENSG00000260418	-402503	0.418821	0.0959873
chr6	136791281	136793590	ENSG00000016402	IL20RA	252745	0.459155	0.0310924
chr6	136791281	136793590	ENSG00000197442	MAP3K5	42	0.586459	0.000112051
chr6	136791281	136793590	ENSG00000286646	ENSG00000286646	-8390	0.417387	0.0988755
chr6	136959321	136959800	ENSG00000197442	MAP3K5	-167083	0.419764	0.0938883
chr6	136990731	136991030	ENSG00000016402	IL20RA	54300	0.445018	0.0480507
chr6	137550191	137551360	ENSG00000016402	IL20RA	-505595	0.559687	0.000482493
chr6	137550191	137551360	ENSG00000112378	PERP	556644	0.449242	0.0423171
chr6	137927511	137928790	ENSG00000237499	WAKMAR2	-59917	0.474442	0.0185866
chr6	138160901	138162990	ENSG00000112378	PERP	-54526	0.430505	0.0715929
chr6	138160901	138162990	ENSG00000112379	ARFGEF3	-6	0.502528	0.00656064
chr6	138182781	138184000	ENSG00000112379	ARFGEF3	-21451	0.42625	0.0800807
chr6	138403061	138405270	ENSG00000051620	HEBP2	-634	0.657537	1.08486e-06
chr6	138498311	138500440	ENSG00000135540	NHSL1	193196	0.506582	0.00555295
chr6	138575881	138578270	ENSG00000112379	ARFGEF3	-415136	0.466967	0.0240162
chr6	138592721	138595470	ENSG00000135540	NHSL1	98476	0.432089	0.0686542
chr6	138638341	138639460	ENSG00000135540	NHSL1	53671	0.466026	0.0248372
chr6	138646401	138648070	ENSG00000164442	CITED2	727413	0.465032	0.0256434
chr6	138843541	138845300	ENSG00000135540	NHSL1	-151849	0.464777	0.0258734
chr6	139290671	139292720	ENSG00000164440	TXLNB	303	0.464726	0.0259215
chr6	142811011	142811720	ENSG00000010818	HIVEP2	145333	0.416877	0.0996862
chr6	143842381	143844300	ENSG00000112419	PHACTR2	-306495	0.437554	0.0594097
chr6	143842381	143844300	ENSG00000118495	PLAGL1	221259	0.416756	0.099991
chr6	144006551	144008780	ENSG00000112419	PHACTR2	-470820	0.433965	0.0653623
chr6	144006551	144008780	ENSG00000118495	PLAGL1	56934	0.467357	0.0237285
chr6	146273021	146273900	ENSG00000235652	FBXO30-DT	-474051	-0.452076	0.0389163
chr6	149209881	149213170	ENSG00000178199	ZC3H12D	273489	-0.475402	0.0179719
chr6	149209881	149213170	ENSG00000235972	ENSG00000235972	830508	0.443134	0.0508087
chr6	149228241	149229050	ENSG00000224658	ENSG00000224658	-945237	-0.441434	0.0533981
chr6	149332741	149334050	ENSG00000111961	SASH1	-990557	-0.46827	0.0230161
chr6	149937881	149939240	ENSG00000111981	ULBP1	25383	0.517423	0.00353303
chr6	149941221	149942630	ENSG00000131015	ULBP2	89	0.543989	0.0010644
chr6	149962931	149965780	ENSG00000111981	ULBP1	-412	0.599346	5.28023e-05
chr6	150016491	150017190	ENSG00000198729	PPP1R14C	126204	0.445262	0.0477314
chr6	150037391	150038540	ENSG00000131019	ULBP3	31156	0.418237	0.0973161
chr6	150037391	150038540	ENSG00000198729	PPP1R14C	105079	0.435694	0.0623291
chr6	150068251	150070160	ENSG00000131019	ULBP3	-84	0.608309	3.06978e-05
chr6	150142091	150144660	ENSG00000131019	ULBP3	-74254	0.574037	0.000225733
chr6	150142091	150144660	ENSG00000198729	PPP1R14C	-331	0.717088	6.92309e-09
chr6	150208291	150209260	ENSG00000198729	PPP1R14C	-65731	0.540093	0.00128556
chr6	150372881	150374110	ENSG00000198729	PPP1R14C	-230451	-0.488634	0.0112077
chr6	150376771	150377970	ENSG00000131019	ULBP3	-308249	0.634689	5.56686e-06
chr6	150376771	150377970	ENSG00000198729	PPP1R14C	-234326	0.592916	7.73732e-05
chr6	150711601	150714210	ENSG00000120278	PLEKHG1	-113022	0.514819	0.00393484
chr6	151012831	151012950	ENSG00000131016	AKAP12	227077	0.431701	0.0693531
chr6	151044411	151046180	ENSG00000120278	PLEKHG1	-445412	0.468978	0.0224537
chr6	151044411	151046180	ENSG00000131016	AKAP12	194672	0.53719	0.00147349
chr6	151044411	151046180	ENSG00000252431	RNU6-1247P	235317	0.483758	0.0134372
chr6	151239501	151243040	ENSG00000131016	AKAP12	-1303	0.472161	0.0201522
chr6	151257581	151258750	ENSG00000131016	AKAP12	-18198	0.644417	2.83125e-06
chr6	151323771	151326380	ENSG00000131016	AKAP12	-85108	0.537404	0.00145938
chr6	151396481	151396600	ENSG00000120278	PLEKHG1	-796657	-0.433211	0.0666254
chr6	154042001	154042470	ENSG00000112038	OPRM1	-31739	0.439865	0.0558718
chr6	154232461	154232720	ENSG00000237593	ENSG00000237593	-15659	0.425225	0.0821969
chr6	154245611	154245820	ENSG00000074706	IPCEF1	111077	0.511129	0.0046109
chr6	154245611	154245820	ENSG00000237593	ENSG00000237593	-28784	0.432209	0.0684035
chr6	154273251	154273410	ENSG00000275419	ENSG00000275419	269222	0.462052	0.0283128
chr6	154292821	154293270	ENSG00000074706	IPCEF1	63747	0.429609	0.073281
chr6	154340771	154342500	ENSG00000074706	IPCEF1	15157	0.505726	0.00576432
chr6	154340771	154342500	ENSG00000153721	CNKSR3	169050	0.638296	4.34851e-06
chr6	154343441	154344690	ENSG00000074706	IPCEF1	12727	0.454983	0.0354606
chr6	154343441	154344690	ENSG00000153721	CNKSR3	166620	0.55954	0.000485767
chr6	154997101	154997110	ENSG00000218757	ENSG00000218757	-151485	0.421299	0.0905126
chr6	155121351	155122400	ENSG00000146426	TIAM2	-289178	0.43065	0.0712974
chr6	156788061	156788420	ENSG00000212295	SNORD28B	-409490	0.483618	0.013499
chr6	156788061	156788420	ENSG00000220347	H3P28	-126190	0.483618	0.013499
chr6	156949341	156949670	ENSG00000227360	ENSG00000227360	-444494	-0.418079	0.0976596
chr6	157434681	157435360	ENSG00000175048	ZDHHC14	-53887	0.418598	0.0965304
chr6	157534941	157536400	ENSG00000175048	ZDHHC14	-154537	0.539752	0.00130497
chr6	157669401	157670350	ENSG00000236324	SNX9-AS1	222911	-0.485623	0.012556
chr6	157755041	157757240	ENSG00000175048	ZDHHC14	-375007	0.457138	0.0331254
chr6	157985351	157986260	ENSG00000078269	SYNJ2	-3942	0.522499	0.00283704
chr6	158008111	158010140	ENSG00000164674	SYTL3	640889	-0.434733	0.0639537
chr6	158016581	158017570	ENSG00000078269	SYNJ2	-35212	0.493885	0.00921779
chr6	158068891	158070930	ENSG00000078269	SYNJ2	-88047	0.550778	0.000756525
chr6	158068891	158070930	ENSG00000130340	SNX9	-369523	0.490239	0.0105712
chr6	158167191	158169170	ENSG00000272047	GTF2H5	170	0.428631	0.0752346
chr6	158766651	158766680	ENSG00000271913	TAGAP-AS1	221513	0.434816	0.0637635
chr6	158813901	158814840	ENSG00000188451	SRP72P2	-571573	0.434596	0.0641899
chr6	158813901	158814840	ENSG00000233496	SYNJ2-IT1	-813263	0.443291	0.0505794
chr6	158813901	158814840	ENSG00000285642	ENSG00000285642	-813621	0.439784	0.056029
chr6	158909881	158911870	ENSG00000092820	EZR	-91507	0.536974	0.00148687
chr6	160963801	160963890	ENSG00000026652	AGPAT4	310216	0.434232	0.0648775
chr6	160964641	160964780	ENSG00000224371	ENSG00000224371	-38506	-0.48945	0.0108905
chr6	161166721	161170900	ENSG00000026652	AGPAT4	105251	0.50285	0.00648345
chr6	161434351	161436410	ENSG00000286805	ENSG00000286805	-282	0.630826	7.27261e-06
chr6	161458441	161458510	ENSG00000224371	ENSG00000224371	-532271	-0.52453	0.00260076
chr6	163313961	163315640	ENSG00000285564	ENSG00000285564	31944	0.431996	0.0688188
chr6	163346051	163347380	ENSG00000285564	ENSG00000285564	29	0.419253	0.0950177
chr6	163560531	163560640	ENSG00000288584	ENSG00000288584	587437	-0.466655	0.0242869
chr6	163591711	163593130	ENSG00000228692	ENSG00000228692	-4255	0.439041	0.0571618
chr6	164826881	164827710	ENSG00000287550	ENSG00000287550	388	0.760358	7.31638e-11
chr6	164832091	164833020	ENSG00000288584	ENSG00000288584	-684533	-0.427814	0.0768193
chr6	165298261	165299110	ENSG00000288638	LNCDAT	869235	-0.482596	0.014006
chr6	165659931	165665240	ENSG00000112541	PDE10A	325493	0.606531	3.42249e-05
chr6	166238831	166239020	ENSG00000284914	ENSG00000284914	892647	-0.422566	0.0878262
chr6	166799901	166800590	ENSG00000060762	MPC1	-417232	-0.460372	0.0299021
chr6	167350351	167351960	ENSG00000280707	HPAT5	-122855	-0.602259	4.44167e-05
chr6	167512681	167513470	ENSG00000287056	ENSG00000287056	703957	-0.449521	0.0420139
chr6	167574881	167575050	ENSG00000224417	ENSG00000224417	727149	0.428759	0.0749714
chr6	167647241	167648190	ENSG00000130396	AFDN	179196	0.447515	0.0446376
chr6	167647241	167648190	ENSG00000272549	LINC02538	31555	0.487246	0.0118238
chr6	167659101	167659500	ENSG00000287297	ENSG00000287297	-782	0.625812	1.0098e-05
chr6	167676221	167680690	ENSG00000130396	AFDN	148456	0.441237	0.0536696
chr6	167676221	167680690	ENSG00000203688	LINC02487	17835	0.475757	0.0177555
chr6	167676221	167680690	ENSG00000272549	LINC02538	815	0.444813	0.048384
chr6	167692121	167692200	ENSG00000227598	ENSG00000227598	-693095	-0.418112	0.0976052
chr6	167839481	167840120	ENSG00000235815	ENSG00000235815	876806	-0.510113	0.00480806
chr6	167849751	167850310	ENSG00000280707	HPAT5	-621730	-0.423296	0.0864082
chr6	168301231	168302940	ENSG00000224417	ENSG00000224417	29	0.445588	0.0472789
chr6	168319181	168320150	ENSG00000237987	ENSG00000237987	-93148	0.434169	0.0649967
chr6	168440531	168442360	ENSG00000112562	SMOC2	-294	0.51501	0.00390379
chr6	168440531	168442360	ENSG00000164488	DACT2	-121668	0.452995	0.0377901
chr6	168607721	168607960	ENSG00000233085	ENSG00000233085	681376	-0.485474	0.0126176
chr6	169014691	169015080	ENSG00000234647	ENSG00000234647	-771947	0.456738	0.0335163
chr6	169250631	169251630	ENSG00000186340	THBS2	2920	0.548375	0.000856166
chr6	169252101	169254250	ENSG00000186340	THBS2	875	0.479668	0.0156156
chr6	169263471	169264510	ENSG00000235815	ENSG00000235815	-547384	-0.429045	0.0744155
chr6	169265441	169265720	ENSG00000285733	ENSG00000285733	436467	-0.487656	0.0116435
chr6	170288881	170298660	ENSG00000198719	DLL1	12795	0.506365	0.0056083
chr7	70251	71350	ENSG00000242611	ENSG00000242611	6238	0.490011	0.0106557
chr7	85501	86280	ENSG00000177706	FAM20C	106681	0.428777	0.0749409
chr7	129461	130550	ENSG00000177706	FAM20C	62566	0.443152	0.0507783
chr7	131021	132530	ENSG00000177706	FAM20C	60796	0.432259	0.0683113
chr7	341671	342830	ENSG00000197461	PDGFA	178046	0.613038	2.29371e-05
chr7	353231	354660	ENSG00000197461	PDGFA	166351	0.466168	0.0247168
chr7	424711	425970	ENSG00000286710	ENSG00000286710	33	0.510431	0.00474435
chr7	431441	432350	ENSG00000197461	PDGFA	88401	0.429769	0.0729787
chr7	431441	432350	ENSG00000286710	ENSG00000286710	-6522	0.54963	0.000804514
chr7	431441	432350	ENSG00000287883	ENSG00000287883	-299861	0.432178	0.0684441
chr7	435911	436440	ENSG00000286710	ENSG00000286710	-10802	0.461624	0.0286627
chr7	435911	436440	ENSG00000287883	ENSG00000287883	-304141	0.491599	0.010039
chr7	461431	461860	ENSG00000197461	PDGFA	58651	0.532078	0.00185735
chr7	516571	523000	ENSG00000197461	PDGFA	511	0.532845	0.00179002
chr7	714051	714130	ENSG00000232325	ENSG00000232325	-618407	0.431706	0.0693432
chr7	977091	978740	ENSG00000178381	ZFAND2A	182844	0.435412	0.0627787
chr7	1058991	1059170	ENSG00000223855	HRAT92	-538689	-0.510497	0.00473164
chr7	1169641	1170330	ENSG00000229043	ZFAND2A-DT	-9611	0.455915	0.0344714
chr7	1193611	1194490	ENSG00000146540	C7orf50	-55790	-0.47078	0.0211103
chr7	1663831	1670940	ENSG00000205971	ENSG00000205971	26972	0.552839	0.000680476
chr7	1663831	1670940	ENSG00000225968	ELFN1	20734	0.742706	4.95461e-10
chr7	1691371	1692630	ENSG00000225968	ELFN1	-3881	0.450178	0.0412632
chr7	1693291	1695230	ENSG00000225968	ELFN1	-6141	0.440256	0.0552157
chr7	1748311	1750580	ENSG00000225968	ELFN1	-61326	0.503814	0.00624712
chr7	1835231	1836500	ENSG00000205971	ENSG00000205971	-141508	0.430772	0.0711053
chr7	1862511	1866310	ENSG00000106266	SNX8	489908	0.436438	0.0611772
chr7	4470421	4470470	ENSG00000202039	RNU6-215P	709616	-0.561421	0.000441667
chr7	4470421	4470470	ENSG00000261809	CYP3A54P	41588	-0.561421	0.000441667
chr7	4470421	4470470	ENSG00000287541	ENSG00000287541	322682	-0.561421	0.000441667
chr7	4470421	4470470	ENSG00000288620	ENSG00000288620	505925	-0.561421	0.000441667
chr7	4470421	4470470	ENSG00000288633	ENSG00000288633	523175	-0.561421	0.000441667
chr7	4549491	4550330	ENSG00000155034	FBXL18	963899	0.461692	0.0286009
chr7	5174381	5174960	ENSG00000155034	FBXL18	339139	0.420726	0.0917842
chr7	5278681	5279020	ENSG00000272953	ENSG00000272953	146920	-0.418667	0.0963585
chr7	5822511	5823870	ENSG00000202039	RNU6-215P	-643129	-0.683372	1.41824e-07
chr7	5822511	5823870	ENSG00000230733	ENSG00000230733	-347386	-0.683372	1.41824e-07
chr7	5822511	5823870	ENSG00000232581	ENSG00000232581	765784	-0.683372	1.41824e-07
chr7	5822511	5823870	ENSG00000235944	ZNF815P	-30	0.430736	0.0711709
chr7	5822511	5823870	ENSG00000286075	ENSG00000286075	525568	-0.683372	1.41824e-07
chr7	5822511	5823870	ENSG00000288620	ENSG00000288620	-846820	-0.683372	1.41824e-07
chr7	5822511	5823870	ENSG00000288633	ENSG00000288633	-829570	-0.683372	1.41824e-07
chr7	5830581	5832150	ENSG00000202039	RNU6-215P	-651304	-0.486896	0.0119749
chr7	5830581	5832150	ENSG00000230733	ENSG00000230733	-355561	-0.486896	0.0119749
chr7	5830581	5832150	ENSG00000232581	ENSG00000232581	757609	-0.486896	0.0119749
chr7	5830581	5832150	ENSG00000286075	ENSG00000286075	517393	-0.486896	0.0119749
chr7	5830581	5832150	ENSG00000288620	ENSG00000288620	-854995	-0.486896	0.0119749
chr7	5830581	5832150	ENSG00000288633	ENSG00000288633	-837745	-0.486896	0.0119749
chr7	5970421	5970750	ENSG00000122512	PMS2	38521	0.430515	0.0715789
chr7	6008311	6010000	ENSG00000202039	RNU6-215P	-829094	0.500408	0.00714322
chr7	6008311	6010000	ENSG00000230733	ENSG00000230733	-533351	0.500408	0.00714322
chr7	6008311	6010000	ENSG00000232581	ENSG00000232581	579819	0.500408	0.00714322
chr7	6008311	6010000	ENSG00000241539	ENSG00000241539	915358	0.500408	0.00714322
chr7	6008311	6010000	ENSG00000286075	ENSG00000286075	339603	0.500408	0.00714322
chr7	6058201	6059780	ENSG00000086232	EIF2AK1	185	0.436511	0.0610324
chr7	6663691	6664710	ENSG00000198580	ENSG00000198580	9294	0.48548	0.0126155
chr7	6663691	6664710	ENSG00000228010	ENSG00000228010	-226	0.453814	0.036811
chr7	6825581	6827490	ENSG00000146574	CCZ1B	235	0.538392	0.00139392
chr7	6953101	6953590	ENSG00000201218	Y_RNA	149336	-0.436386	0.0612731
chr7	7269891	7271340	ENSG00000106392	C1GALT1	-113681	0.473996	0.018907
chr7	7427141	7427710	ENSG00000106415	GLCCI1	541371	0.419823	0.0937848
chr7	7489381	7490760	ENSG00000164654	MIOS	76805	0.434426	0.064472
chr7	7489381	7490760	ENSG00000215018	COL28A1	45803	0.530461	0.00200154
chr7	8432981	8437550	ENSG00000122584	NXPH1	-1656	0.517826	0.00346987
chr7	8440821	8444570	ENSG00000122584	NXPH1	-9086	0.463554	0.0269016
chr7	8440821	8444570	ENSG00000215018	COL28A1	-906822	-0.473454	0.0192518
chr7	13457901	13458150	ENSG00000252374	Y_RNA	552738	0.434987	0.0634785
chr7	14194661	14198110	ENSG00000006468	ETV1	-204960	0.553281	0.000665757
chr7	14257951	14259560	ENSG00000006468	ETV1	-267330	0.454883	0.0355349
chr7	14403591	14403840	ENSG00000136267	DGKB	571062	0.462255	0.0281122
chr7	14747141	14748780	ENSG00000136267	DGKB	226817	0.440913	0.0541992
chr7	14935981	14937140	ENSG00000136267	DGKB	38217	0.500803	0.00703378
chr7	16295361	16296050	ENSG00000106537	TSPAN13	458050	0.484496	0.0130934
chr7	16420311	16421970	ENSG00000214960	CRPPA	81364	0.631581	6.89195e-06
chr7	16420311	16421970	ENSG00000229688	CRPPA-AS1	-210656	0.426477	0.0796394
chr7	16753341	16754890	ENSG00000106537	TSPAN13	-360	0.630162	7.61003e-06
chr7	17037481	17037800	ENSG00000232400	RAD17P1	-171332	0.418513	0.0967142
chr7	17297941	17300040	ENSG00000106546	AHR	-382631	0.484395	0.0131348
chr7	17521141	17521590	ENSG00000232400	RAD17P1	-655057	0.423315	0.0863611
chr7	17662151	17662280	ENSG00000232400	RAD17P1	-795907	0.441695	0.053003
chr7	19080061	19080620	ENSG00000122691	TWIST1	37296	0.53206	0.00185787
chr7	19080061	19080620	ENSG00000232821	ENSG00000232821	32134	0.506818	0.0055053
chr7	19106381	19108600	ENSG00000122691	TWIST1	10146	0.48125	0.0147301
chr7	19106381	19108600	ENSG00000232821	ENSG00000232821	4984	0.422585	0.0877724
chr7	19116081	19119380	ENSG00000122691	TWIST1	-94	0.761703	6.26257e-11
chr7	19116081	19119380	ENSG00000232821	ENSG00000232821	-5256	0.698799	3.78871e-08
chr7	19116081	19119380	ENSG00000236536	ENSG00000236536	2203	0.53221	0.00184464
chr7	19145821	19146090	ENSG00000122691	TWIST1	-28319	0.474269	0.0187081
chr7	19145821	19146090	ENSG00000232821	ENSG00000232821	-33481	0.482741	0.0139264
chr7	19225141	19225270	ENSG00000232492	NPM1P13	-275443	-0.429969	0.0725991
chr7	19772381	19773990	ENSG00000173452	TMEM196	432	0.454953	0.0354649
chr7	20323511	20324170	ENSG00000200753	ENSG00000200753	53491	0.425271	0.0821204
chr7	21027631	21031580	ENSG00000164651	SP8	-242719	0.420542	0.0922587
chr7	21041181	21043700	ENSG00000164651	SP8	-255554	0.437812	0.0590384
chr7	22124821	22125400	ENSG00000136237	RAPGEF5	232044	0.41844	0.096864
chr7	22173811	22174030	ENSG00000225308	ASS1P11	-952492	0.436588	0.0609209
chr7	22499811	22500550	ENSG00000105889	STEAP1B	227433	0.431412	0.0698787
chr7	22559631	22560480	ENSG00000232759	ENSG00000232759	3282	0.528963	0.00214208
chr7	22561001	22562150	ENSG00000122591	FAM126A	452555	0.638369	4.3263e-06
chr7	22561001	22562150	ENSG00000232759	ENSG00000232759	1762	0.646077	2.5303e-06
chr7	22561001	22562150	ENSG00000232949	ENSG00000232949	28123	0.470406	0.0213916
chr7	22562901	22566140	ENSG00000122591	FAM126A	449610	0.625139	1.05422e-05
chr7	22562901	22566140	ENSG00000196683	TOMM7	258332	0.50652	0.00556984
chr7	22562901	22566140	ENSG00000232759	ENSG00000232759	-1183	0.721542	4.52555e-09
chr7	22562901	22566140	ENSG00000232949	ENSG00000232949	25178	0.665607	5.88276e-07
chr7	22572171	22572620	ENSG00000122591	FAM126A	441735	0.459707	0.0305715
chr7	22572171	22572620	ENSG00000232759	ENSG00000232759	-9058	0.428121	0.0762608
chr7	22586501	22587560	ENSG00000122591	FAM126A	427100	0.573369	0.000233249
chr7	22586501	22587560	ENSG00000196683	TOMM7	235822	0.436124	0.0616339
chr7	22586501	22587560	ENSG00000232759	ENSG00000232759	-23693	0.738231	7.80179e-10
chr7	22586501	22587560	ENSG00000232949	ENSG00000232949	2668	0.664263	6.51489e-07
chr7	22588331	22590650	ENSG00000122591	FAM126A	424640	0.669324	4.4201e-07
chr7	22588331	22590650	ENSG00000196683	TOMM7	233362	0.489174	0.0109935
chr7	22588331	22590650	ENSG00000232759	ENSG00000232759	-26153	0.807486	1.26686e-13
chr7	22588331	22590650	ENSG00000232949	ENSG00000232949	208	0.672611	3.42741e-07
chr7	22600831	22602590	ENSG00000122591	FAM126A	412420	0.599426	5.26275e-05
chr7	22600831	22602590	ENSG00000232759	ENSG00000232759	-38373	0.693995	5.76495e-08
chr7	22600831	22602590	ENSG00000232949	ENSG00000232949	-12012	0.500691	0.00706578
chr7	22607381	22607500	ENSG00000122591	FAM126A	406690	0.437186	0.0599281
chr7	22653951	22654420	ENSG00000122591	FAM126A	359945	0.521676	0.00294026
chr7	22653951	22654420	ENSG00000232759	ENSG00000232759	-90848	0.53975	0.00130497
chr7	22653951	22654420	ENSG00000232949	ENSG00000232949	-64487	0.492332	0.00976024
chr7	22662491	22663030	ENSG00000122591	FAM126A	351370	0.534827	0.0016356
chr7	22662491	22663030	ENSG00000232759	ENSG00000232759	-99423	0.571053	0.000264055
chr7	22662491	22663030	ENSG00000232949	ENSG00000232949	-73062	0.519159	0.00327253
chr7	22688071	22688640	ENSG00000122591	FAM126A	325775	0.523548	0.00271371
chr7	22688071	22688640	ENSG00000196683	TOMM7	134497	0.465907	0.0249343
chr7	22688071	22688640	ENSG00000232759	ENSG00000232759	-125018	0.651309	1.72903e-06
chr7	22688071	22688640	ENSG00000232949	ENSG00000232949	-98657	0.550387	0.000772537
chr7	22722991	22723900	ENSG00000122591	FAM126A	290685	0.508178	0.00520325
chr7	22722991	22723900	ENSG00000196683	TOMM7	99407	0.442507	0.0518067
chr7	22722991	22723900	ENSG00000232759	ENSG00000232759	-160108	0.666231	5.61292e-07
chr7	22722991	22723900	ENSG00000232949	ENSG00000232949	-133747	0.526318	0.00241114
chr7	22802011	22803000	ENSG00000196683	TOMM7	20347	0.460262	0.030017
chr7	22853741	22855170	ENSG00000122591	FAM126A	159675	-0.457951	0.0323202
chr7	22853741	22855170	ENSG00000221740	SNORD93	2158	0.420021	0.0933459
chr7	22853741	22855170	ENSG00000228649	SNHG26	-329	0.815682	3.82224e-14
chr7	22853741	22855170	ENSG00000232759	ENSG00000232759	-291118	-0.445348	0.0476285
chr7	23246441	23247890	ENSG00000136235	GPNMB	-11198	0.423849	0.0851309
chr7	23467031	23472300	ENSG00000122550	KLHL7	-363907	0.422883	0.087262
chr7	23679741	23681390	ENSG00000188732	FAM221A	-435	0.915012	1.8208e-24
chr7	23679741	23681390	ENSG00000196335	STK31	29638	0.826622	6.67109e-15
chr7	23679741	23681390	ENSG00000234286	ENSG00000234286	221	0.62875	8.34188e-06
chr7	23679741	23681390	ENSG00000234800	PCMTD1P3	41217	0.416905	0.099605
chr7	23684181	23684290	ENSG00000188732	FAM221A	-4105	0.559268	0.000492688
chr7	23684181	23684290	ENSG00000196335	STK31	25968	0.488337	0.011338
chr7	23685431	23686480	ENSG00000188732	FAM221A	-5825	0.421512	0.0901202
chr7	24572221	24574950	ENSG00000105926	MPP6	-317	0.459026	0.0312242
chr7	24709711	24709870	ENSG00000271330	ENSG00000271330	-35178	0.419622	0.0942054
chr7	24715921	24716260	ENSG00000202233	U3	548566	-0.451472	0.0395927
chr7	24962721	24963820	ENSG00000206877	RNU6-1103P	-425938	-0.44964	0.0418746
chr7	24962721	24963820	ENSG00000213798	ENSG00000213798	249695	-0.44964	0.0418746
chr7	24978791	24982460	ENSG00000070882	OSBPL3	1009	0.506248	0.00563824
chr7	25222251	25223070	ENSG00000122565	CBX3	978502	0.435414	0.0627773
chr7	25384391	25387100	ENSG00000086300	SNX10	906117	0.427556	0.0773511
chr7	25562481	25563170	ENSG00000172115	CYCS	-437565	0.474347	0.0186525
chr7	25925941	25927300	ENSG00000270933	ENSG00000270933	22783	0.529716	0.00207143
chr7	25940091	25941240	ENSG00000270933	ENSG00000270933	8738	0.45292	0.0378726
chr7	26291581	26292510	ENSG00000086300	SNX10	-183	0.466024	0.0248372
chr7	26306811	26307730	ENSG00000086300	SNX10	-15408	0.463867	0.0266356
chr7	26372211	26372840	ENSG00000214870	ENSG00000214870	26068	0.438333	0.0581817
chr7	26372211	26372840	ENSG00000225792	ENSG00000225792	4176	0.565522	0.000356719
chr7	26375711	26377600	ENSG00000225792	ENSG00000225792	46	0.744869	3.97984e-10
chr7	26387521	26388400	ENSG00000225792	ENSG00000225792	-11259	0.471792	0.0204005
chr7	26397491	26399990	ENSG00000214870	ENSG00000214870	-147	0.499739	0.00734726
chr7	26397491	26399990	ENSG00000225792	ENSG00000225792	-22039	0.602825	4.29814e-05
chr7	26449501	26450150	ENSG00000279429	ENSG00000279429	962339	-0.423279	0.0864396
chr7	26515691	26515720	ENSG00000226059	HMGB3P20	467662	-0.42613	0.0803069
chr7	26528561	26529180	ENSG00000225792	ENSG00000225792	-152169	0.419084	0.0953423
chr7	26555811	26556950	ENSG00000225792	ENSG00000225792	-179679	0.518837	0.00331851
chr7	26853931	26853990	ENSG00000106031	HOXA13	346131	0.50606	0.00568253
chr7	27095641	27097120	ENSG00000005020	SKAP2	-101141	0.443269	0.0506148
chr7	27095641	27097120	ENSG00000105991	HOXA1	-380	0.446475	0.0460205
chr7	27095641	27097120	ENSG00000233429	HOTAIRM1	-733	0.522689	0.00281263
chr7	27130131	27131370	ENSG00000005020	SKAP2	-135511	0.423456	0.0860512
chr7	27130131	27131370	ENSG00000105991	HOXA1	-34750	0.437263	0.0598584
chr7	27130131	27131370	ENSG00000233429	HOTAIRM1	-35103	0.462872	0.027509
chr7	27210221	27210910	ENSG00000106004	HOXA5	-66884	-0.448891	0.042765
chr7	27347011	27347140	ENSG00000106052	TAX1BP1	392256	0.425427	0.0817851
chr7	27940111	27942190	ENSG00000005073	HOXA11	-755918	0.476124	0.0175672
chr7	27940111	27942190	ENSG00000106038	EVX1	-698450	0.476124	0.0175672
chr7	27940111	27942190	ENSG00000106052	TAX1BP1	-201819	0.467616	0.0235046
chr7	27940111	27942190	ENSG00000213783	RPL35P4	-671472	0.476124	0.0175672
chr7	27940111	27942190	ENSG00000214869	TPM3P4	-917413	0.476124	0.0175672
chr7	27940111	27942190	ENSG00000224322	ENSG00000224322	-579559	0.476124	0.0175672
chr7	27940111	27942190	ENSG00000236569	HNRNPA1P73	-611616	0.476124	0.0175672
chr7	27940111	27942190	ENSG00000240990	HOXA11-AS	-756643	0.476124	0.0175672
chr7	27940111	27942190	ENSG00000253187	HOXA10-AS	-772531	0.476124	0.0175672
chr7	27940111	27942190	ENSG00000253508	ENSG00000253508	-747702	0.476124	0.0175672
chr7	27940111	27942190	ENSG00000257184	ENSG00000257184	-761137	0.476124	0.0175672
chr7	27940111	27942190	ENSG00000270182	ENSG00000270182	-782806	0.476124	0.0175672
chr7	27940111	27942190	ENSG00000272801	ENSG00000272801	-788552	0.476124	0.0175672
chr7	27940111	27942190	ENSG00000273433	ENSG00000273433	-788589	0.476124	0.0175672
chr7	27940111	27942190	ENSG00000273961	ENSG00000273961	-755717	0.476124	0.0175672
chr7	27940111	27942190	ENSG00000274396	ENSG00000274396	-841294	0.476124	0.0175672
chr7	27940111	27942190	ENSG00000274864	ENSG00000274864	-841372	0.476124	0.0175672
chr7	27940111	27942190	ENSG00000276496	ENSG00000276496	-754984	0.476124	0.0175672
chr7	27940111	27942190	ENSG00000276528	ENSG00000276528	-845026	0.476124	0.0175672
chr7	27940111	27942190	ENSG00000276609	ENSG00000276609	-740685	0.476124	0.0175672
chr7	27940111	27942190	ENSG00000276771	ENSG00000276771	-842250	0.476124	0.0175672
chr7	27940111	27942190	ENSG00000277469	ENSG00000277469	-738848	0.476124	0.0175672
chr7	27940111	27942190	ENSG00000277553	ENSG00000277553	-735011	0.476124	0.0175672
chr7	27940111	27942190	ENSG00000277694	ENSG00000277694	-841183	0.476124	0.0175672
chr7	27940111	27942190	ENSG00000277966	ENSG00000277966	-754258	0.476124	0.0175672
chr7	27940111	27942190	ENSG00000278020	ENSG00000278020	-752334	0.476124	0.0175672
chr7	27940111	27942190	ENSG00000278334	ENSG00000278334	-755318	0.476124	0.0175672
chr7	27940111	27942190	ENSG00000278592	ENSG00000278592	-753331	0.476124	0.0175672
chr7	27940111	27942190	ENSG00000278708	ENSG00000278708	-739306	0.476124	0.0175672
chr7	27940111	27942190	ENSG00000279655	ENSG00000279655	-560588	0.476124	0.0175672
chr7	27940111	27942190	ENSG00000283745	MIR196B	-771587	0.476124	0.0175672
chr7	27940111	27942190	ENSG00000286323	ENSG00000286323	-728185	0.476124	0.0175672
chr7	28181881	28182620	ENSG00000153814	JAZF1	-1455	0.433761	0.0656772
chr7	28408341	28412710	ENSG00000146592	CREB5	-111204	0.507751	0.00530011
chr7	28954851	28959280	ENSG00000255690	TRIL	1265	0.424049	0.0847234
chr7	29145781	29147380	ENSG00000106066	CPVL	48871	0.501797	0.00676528
chr7	29306181	29307370	ENSG00000237065	NANOGP4	-94473	0.485211	0.012745
chr7	29729621	29730340	ENSG00000235859	ENSG00000235859	641528	0.418467	0.0967916
chr7	29809321	29810140	ENSG00000122574	WIPF3	-3244	0.478951	0.0159899
chr7	29842061	29844000	ENSG00000225264	ZNRF2P2	-157775	0.448965	0.0426733
chr7	29858541	29858990	ENSG00000270196	GTF3C6P3	-307244	-0.49447	0.00901174
chr7	29866191	29867500	ENSG00000223419	ENSG00000223419	875973	-0.460116	0.0301654
chr7	29866191	29867500	ENSG00000254959	INMT-MINDY4	885292	-0.460116	0.0301654
chr7	29866191	29867500	ENSG00000285162	ENSG00000285162	-744505	0.471433	0.020641
chr7	29946791	29947200	ENSG00000006625	GGCT	557846	-0.422121	0.0887469
chr7	29958861	29959220	ENSG00000106086	PLEKHA8	68364	-0.462241	0.0281233
chr7	29964821	29965480	ENSG00000270196	GTF3C6P3	-413629	-0.459489	0.0307885
chr7	30510061	30510560	ENSG00000223813	ENSG00000223813	-946640	-0.489545	0.0108601
chr7	30556161	30557850	ENSG00000180233	ZNRF2	-272408	0.440944	0.0541498
chr7	30561851	30565070	ENSG00000006625	GGCT	-58619	0.456618	0.0336592
chr7	30561851	30565070	ENSG00000106100	NOD1	-84676	0.558098	0.00052307
chr7	30561851	30565070	ENSG00000180233	ZNRF2	-278863	0.750088	2.30509e-10
chr7	30561851	30565070	ENSG00000235859	ENSG00000235859	-191952	0.692078	6.82226e-08
chr7	30561851	30565070	ENSG00000281404	LINC01176	-172575	0.476708	0.0172751
chr7	30770771	30772430	ENSG00000180347	ITPRID1	742490	-0.45125	0.0398806
chr7	31092021	31092300	ENSG00000078549	ADCYAP1R1	-39852	0.484824	0.0129274
chr7	31373261	31373820	ENSG00000226874	ENSG00000226874	-829487	0.421564	0.090012
chr7	31744401	31744740	ENSG00000207573	MIR550A2	988411	-0.447774	0.0443
chr7	31744401	31744740	ENSG00000271027	ENSG00000271027	-413859	-0.447774	0.0443
chr7	31744401	31744740	ENSG00000283461	MIR550B2	988507	-0.447774	0.0443
chr7	31776311	31776910	ENSG00000236460	SNX2P2	164651	0.464567	0.0260649
chr7	31883591	31884160	ENSG00000154678	PDE1C	544256	0.545772	0.000974423
chr7	32088241	32088950	ENSG00000154678	PDE1C	339536	0.513868	0.00410334
chr7	32093111	32094230	ENSG00000154678	PDE1C	334461	0.445817	0.0469868
chr7	32093111	32094230	ENSG00000180347	ITPRID1	-579580	0.448339	0.0435315
chr7	32204121	32204880	ENSG00000207573	MIR550A2	528481	-0.576772	0.000194295
chr7	32204121	32204880	ENSG00000271027	ENSG00000271027	-873789	-0.576772	0.000194295
chr7	32204121	32204880	ENSG00000283461	MIR550B2	528577	-0.576772	0.000194295
chr7	32216701	32219270	ENSG00000105778	AVL9	277441	0.452899	0.0379031
chr7	32216701	32219270	ENSG00000154678	PDE1C	210146	0.534475	0.00165777
chr7	32229921	32230870	ENSG00000154678	PDE1C	197736	0.578284	0.000178715
chr7	32250091	32251230	ENSG00000154678	PDE1C	177471	0.440141	0.0553943
chr7	32283581	32284040	ENSG00000105778	AVL9	211616	0.549759	0.000799541
chr7	32289701	32290700	ENSG00000154678	PDE1C	137931	0.453192	0.0375584
chr7	32297901	32299660	ENSG00000154678	PDE1C	129351	0.591701	8.30246e-05
chr7	32379121	32380030	ENSG00000154678	PDE1C	48556	0.509626	0.00489171
chr7	32610741	32612140	ENSG00000237004	ZNRF2P1	117129	0.545404	0.000992315
chr7	32610741	32612140	ENSG00000273014	ENSG00000273014	147442	0.450854	0.0404142
chr7	32610741	32612140	ENSG00000281332	LINC00997	148839	0.62282	1.22528e-05
chr7	34038671	34039800	ENSG00000236212	ENSG00000236212	170230	-0.42478	0.0831178
chr7	34057181	34060950	ENSG00000287249	ENSG00000287249	977771	0.427627	0.0772054
chr7	34088081	34088590	ENSG00000224946	ENSG00000224946	-811244	0.455866	0.0345395
chr7	35718221	35718230	ENSG00000242653	RN7SL132P	-964801	-0.437083	0.060123
chr7	35733531	35735010	ENSG00000237400	ENSG00000237400	728753	0.449502	0.0420206
chr7	35777241	35777590	ENSG00000287249	ENSG00000287249	-740579	-0.451678	0.0393797
chr7	35896401	35896550	ENSG00000228815	MARK2P13	214397	0.420028	0.0933385
chr7	36209571	36209740	ENSG00000287651	ENSG00000287651	-895817	-0.445218	0.0478034
chr7	36441001	36441300	ENSG00000271122	HERPUD2-AS1	-745936	-0.455737	0.0346793
chr7	37061401	37063190	ENSG00000155849	ELMO1	386928	0.520121	0.00314275
chr7	37082921	37083970	ENSG00000155849	ELMO1	365778	0.429207	0.074131
chr7	37389181	37389230	ENSG00000283444	GPR141BP	406853	-0.419864	0.0937029
chr7	37942941	37944740	ENSG00000086289	EPDR1	-259997	0.65543	1.27281e-06
chr7	37942941	37944740	ENSG00000106483	SFRP4	81855	0.573794	0.000228047
chr7	38583891	38585940	ENSG00000078053	AMPH	46505	0.447052	0.0452686
chr7	40680391	40681660	ENSG00000273444	ENSG00000273444	-573737	-0.426271	0.080041
chr7	42720201	42722500	ENSG00000106571	GLI3	-457250	0.452665	0.0381659
chr7	42831221	42831940	ENSG00000106571	GLI3	-567480	0.447959	0.0440763
chr7	43111821	43114690	ENSG00000002746	HECW1	-626	0.527396	0.002305
chr7	43111821	43114690	ENSG00000181211	HECW1-IT1	4641	0.475033	0.0182094
chr7	43301941	43303310	ENSG00000181211	HECW1-IT1	-184729	0.56466	0.000373416
chr7	43303761	43304440	ENSG00000181211	HECW1-IT1	-186204	0.427089	0.0782872
chr7	43307291	43307760	ENSG00000106624	AEBP1	796820	-0.45151	0.0395505
chr7	43639321	43641180	ENSG00000106603	COA1	89467	0.521191	0.00299838
chr7	44194181	44194230	ENSG00000136270	TBRG4	917842	0.467418	0.0236681
chr7	44218151	44218750	ENSG00000146676	PURB	667080	-0.426848	0.0788351
chr7	44235841	44236630	ENSG00000105968	H2AZ2	611852	-0.441841	0.0527827
chr7	44408111	44409370	ENSG00000136286	MYO1G	570348	-0.425269	0.0821204
chr7	44477191	44477890	ENSG00000136286	MYO1G	501548	-0.4808	0.0149832
chr7	44633561	44634430	ENSG00000136271	DDX56	-58944	-0.416796	0.0998808
chr7	44867131	44867830	ENSG00000136286	MYO1G	111608	0.417597	0.0984383
chr7	44985561	44987400	ENSG00000232956	SNHG15	481	0.668364	4.75324e-07
chr7	45087951	45090240	ENSG00000136274	NACAD	-126	0.531632	0.00189565
chr7	45259941	45260590	ENSG00000122679	RAMP3	-102474	-0.428373	0.075756
chr7	45456901	45458210	ENSG00000164742	ADCY1	116585	0.47777	0.0166955
chr7	45544661	45545010	ENSG00000164742	ADCY1	29305	0.424787	0.0831178
chr7	45582261	45583790	ENSG00000164742	ADCY1	-8885	0.5145	0.00399385
chr7	45767861	45769790	ENSG00000206838	SNORA5A	-664343	-0.428174	0.0761663
chr7	45920381	45923810	ENSG00000146674	IGFBP3	-221	0.531286	0.00192431
chr7	45920381	45923810	ENSG00000232956	SNHG15	-935134	0.422952	0.0871289
chr7	46811031	46812480	ENSG00000146674	IGFBP3	-889881	0.449215	0.0423459
chr7	46859771	46860490	ENSG00000146674	IGFBP3	-938256	0.461977	0.0283532
chr7	47580771	47582570	ENSG00000136205	TNS3	888	0.44702	0.0453236
chr7	48088281	48090800	ENSG00000183696	UPP1	-912	0.711374	1.18151e-08
chr7	50588721	50589630	ENSG00000106070	GRB10	204287	0.421643	0.0898456
chr7	50664551	50664560	ENSG00000223893	GNL2P1	-720115	-0.442268	0.0521538
chr7	50690021	50691890	ENSG00000106070	GRB10	102507	0.454397	0.0361483
chr7	50702261	50702300	ENSG00000285165	ENSG00000285165	-302183	-0.47621	0.0175672
chr7	50979821	50981020	ENSG00000106078	COBL	336398	-0.433739	0.065721
chr7	51033621	51035530	ENSG00000042813	ZPBP	-913246	0.436968	0.0602919
chr7	51228681	51229760	ENSG00000106078	COBL	87598	0.549408	0.000813074
chr7	51255451	51257070	ENSG00000106078	COBL	60558	0.589946	9.21146e-05
chr7	51314651	51317320	ENSG00000106078	COBL	833	0.511828	0.0044754
chr7	51645211	51645650	ENSG00000106078	COBL	-328612	0.479299	0.0158083
chr7	52257811	52258380	ENSG00000233960	ENSG00000233960	-65182	-0.44353	0.0502362
chr7	54887961	54889500	ENSG00000146648	EGFR	130287	0.421713	0.0896805
chr7	55018091	55020770	ENSG00000146648	EGFR	-413	0.425081	0.0824775
chr7	55098961	55099540	ENSG00000146648	EGFR	-80233	0.458445	0.0318464
chr7	55098961	55099540	ENSG00000224057	EGFR-AS1	89684	0.421141	0.09085
chr7	55109471	55111640	ENSG00000146648	EGFR	-91538	0.606492	3.42937e-05
chr7	55109471	55111640	ENSG00000224057	EGFR-AS1	78379	0.418152	0.0975346
chr7	55441851	55441930	ENSG00000206729	RNU6-1126P	347478	0.437493	0.0595029
chr7	55534451	55534860	ENSG00000233028	ENSG00000233028	640979	0.417241	0.098952
chr7	55688931	55689950	ENSG00000178665	ZNF713	198016	0.464867	0.0257866
chr7	55699031	55699520	ENSG00000178665	ZNF713	188181	0.430627	0.0713282
chr7	55774011	55775710	ENSG00000178665	ZNF713	112596	0.454539	0.0359629
chr7	55774011	55775710	ENSG00000226278	PSPHP1	-10063	0.510667	0.00469877
chr7	56078741	56080350	ENSG00000178665	ZNF713	-192089	-0.445444	0.0475021
chr7	56116071	56116420	ENSG00000275875	ENSG00000275875	-374720	0.420165	0.093079
chr7	56174961	56175750	ENSG00000226278	PSPHP1	-410558	0.541598	0.00119839
chr7	56174961	56175750	ENSG00000273720	ENSG00000273720	-432282	0.434792	0.0638092
chr7	56174961	56175750	ENSG00000275875	ENSG00000275875	-433830	0.527491	0.00229529
chr7	56287511	56288260	ENSG00000237268	ENSG00000237268	160490	0.462679	0.0276671
chr7	63900171	63901230	ENSG00000214652	ZNF727	144734	0.608202	3.08583e-05
chr7	63900171	63901230	ENSG00000226581	LINC02848	-387	0.702571	2.67729e-08
chr7	63900171	63901230	ENSG00000227910	ENSG00000227910	25606	0.531859	0.00187544
chr7	63925721	63926980	ENSG00000214652	ZNF727	119084	0.61843	1.63116e-05
chr7	63925721	63926980	ENSG00000226581	LINC02848	-26037	0.708079	1.61318e-08
chr7	63925721	63926980	ENSG00000227910	ENSG00000227910	-44	0.559079	0.000497299
chr7	64045311	64045890	ENSG00000214652	ZNF727	-166	0.818728	2.36892e-14
chr7	64045311	64045890	ENSG00000223558	TRIM60P17	39960	0.444807	0.048384
chr7	64045311	64045890	ENSG00000226581	LINC02848	-145287	0.494655	0.00897227
chr7	64045311	64045890	ENSG00000227910	ENSG00000227910	-119294	0.435783	0.0621751
chr7	64463641	64464290	ENSG00000228014	ZNF680P1	5220	0.821665	1.48784e-14
chr7	64574551	64575190	ENSG00000286456	ENSG00000286456	37665	0.665923	5.74176e-07
chr7	64882341	64882980	ENSG00000189316	ENSG00000189316	7440	0.440883	0.0542488
chr7	64888251	64889760	ENSG00000213640	EEF1DP4	-26006	-0.497694	0.0079579
chr7	64907421	64908240	ENSG00000182722	SEPHS1P1	-54476	0.513733	0.00412547
chr7	64907421	64908240	ENSG00000213640	EEF1DP4	-44831	0.63129	7.03691e-06
chr7	65080441	65081760	ENSG00000226002	GTF2IP14	3003	-0.540674	0.0012519
chr7	65123231	65123810	ENSG00000235421	ENSG00000235421	431224	0.418989	0.0955766
chr7	65127111	65127380	ENSG00000152926	ZNF117	-136209	-0.657532	1.08486e-06
chr7	65127111	65127380	ENSG00000213462	ERV3-1	-120502	-0.566825	0.000333032
chr7	65127111	65127380	ENSG00000286342	ENSG00000286342	-179674	0.462462	0.0278849
chr7	65140651	65141860	ENSG00000198039	ZNF273	-271083	0.421366	0.0904509
chr7	65193221	65194150	ENSG00000146757	ZNF92	180114	0.489249	0.0109651
chr7	65251471	65252990	ENSG00000146757	ZNF92	121569	0.585719	0.000116923
chr7	65251471	65252990	ENSG00000232906	ENSG00000232906	103704	0.438787	0.0574986
chr7	65251471	65252990	ENSG00000282381	ENSG00000282381	17144	0.531204	0.00193099
chr7	65268671	65270160	ENSG00000146757	ZNF92	104384	0.584947	0.00012226
chr7	65268671	65270160	ENSG00000282381	ENSG00000282381	-41	0.456304	0.0340138
chr7	65373281	65374870	ENSG00000146757	ZNF92	-276	0.537864	0.00142823
chr7	65373281	65374870	ENSG00000282381	ENSG00000282381	-104701	0.452642	0.0382008
chr7	65572481	65573040	ENSG00000235421	ENSG00000235421	-18016	0.455071	0.0353804
chr7	65572481	65573040	ENSG00000273024	INTS4P2	75063	0.418777	0.0960893
chr7	65593791	65594260	ENSG00000146757	ZNF92	-220226	0.446463	0.0460327
chr7	65593791	65594260	ENSG00000226767	ENSG00000226767	-85081	0.442055	0.0524487
chr7	65593791	65594260	ENSG00000235421	ENSG00000235421	-39281	0.483273	0.0136752
chr7	65623981	65624890	ENSG00000146757	ZNF92	-250636	0.455546	0.0348799
chr7	65633551	65634250	ENSG00000226767	ENSG00000226767	-124956	0.587222	0.000107642
chr7	65633551	65634250	ENSG00000235421	ENSG00000235421	-79156	0.497338	0.00807521
chr7	65633551	65634250	ENSG00000272693	ENSG00000272693	136910	0.420618	0.0920643
chr7	65820451	65820900	ENSG00000224316	GTF2IP5	-47055	0.437407	0.0596587
chr7	66030951	66031320	ENSG00000238124	ENSG00000238124	-568064	-0.46122	0.0290702
chr7	66331021	66331170	ENSG00000226824	ENSG00000226824	323443	-0.466525	0.0244006
chr7	66331021	66331170	ENSG00000237310	GS1-124K5.4	162512	0.576009	0.000202544
chr7	66459611	66460390	ENSG00000273024	INTS4P2	-812177	-0.41807	0.097683
chr7	66489871	66490490	ENSG00000226824	ENSG00000226824	164358	-0.444526	0.0487833
chr7	66490681	66490970	ENSG00000200670	RNU6-912P	-676153	0.429039	0.0744155
chr7	66590601	66593010	ENSG00000274135	Metazoa_SRP	323529	-0.438386	0.0580856
chr7	66737601	66738310	ENSG00000226824	ENSG00000226824	-83417	0.494307	0.00906016
chr7	66737601	66738310	ENSG00000237310	GS1-124K5.4	-244348	-0.490804	0.0103407
chr7	66747971	66747990	ENSG00000226392	MTATP6P21	879851	-0.419735	0.0939391
chr7	67036081	67037590	ENSG00000233383	ENSG00000233383	52635	0.457636	0.0326261
chr7	67334691	67334860	ENSG00000273448	ENSG00000273448	-1728	-0.534173	0.00168177
chr7	68222021	68225170	ENSG00000286466	ENSG00000286466	950855	0.417114	0.0991772
chr7	68258501	68259090	ENSG00000286466	ENSG00000286466	915655	-0.556892	0.000555116
chr7	68306681	68306970	ENSG00000226392	MTATP6P21	-678994	-0.521082	0.0030128
chr7	68334511	68335140	ENSG00000286466	ENSG00000286466	839625	-0.620591	1.41688e-05
chr7	69429421	69431390	ENSG00000286466	ENSG00000286466	-255955	-0.487746	0.0116104
chr7	69630381	69630540	ENSG00000233689	ENSG00000233689	-604027	-0.492966	0.00951299
chr7	69677231	69677250	ENSG00000233689	ENSG00000233689	-650807	-0.584791	0.00012349
chr7	69885061	69885070	ENSG00000230654	MTCO2P25	-553687	-0.517703	0.00348979
chr7	71130761	71133600	ENSG00000185274	GALNT17	-36	0.612928	2.30851e-05
chr7	71237581	71239080	ENSG00000185274	GALNT17	-106186	0.445825	0.0469775
chr7	71302901	71304540	ENSG00000185274	GALNT17	-171576	0.46718	0.0238733
chr7	71307541	71309130	ENSG00000185274	GALNT17	-176191	0.476039	0.0176085
chr7	71480321	71481980	ENSG00000185274	GALNT17	-349006	0.427477	0.0775151
chr7	71633061	71634280	ENSG00000185274	GALNT17	-501526	0.478727	0.0161141
chr7	72544251	72544830	ENSG00000201014	RNA5SP232	-630684	-0.435616	0.0624828
chr7	72944541	72945760	ENSG00000155428	TRIM74	24316	0.429623	0.0732483
chr7	73005131	73006870	ENSG00000174353	STAG3L3	-78	0.42054	0.0922587
chr7	73520121	73523260	ENSG00000009954	BAZ1B	603	-0.430942	0.0708059
chr7	73587481	73588230	ENSG00000049541	RFC2	666603	0.419242	0.0950247
chr7	73667041	73669680	ENSG00000106077	ABHD11	70492	0.428046	0.0763639
chr7	73734621	73735460	ENSG00000165171	METTL27	107476	-0.495481	0.00868407
chr7	73734621	73735460	ENSG00000189143	CLDN4	64502	-0.486625	0.01209
chr7	73742511	73743790	ENSG00000165171	METTL27	99366	-0.457431	0.0328308
chr7	73769461	73771040	ENSG00000049540	ELN	257539	0.419029	0.0954912
chr7	73822391	73823020	ENSG00000232415	ELN-AS1	239579	0.419187	0.0951266
chr7	73827681	73828530	ENSG00000165171	METTL27	14411	0.469387	0.0221686
chr7	73830801	73830980	ENSG00000189143	CLDN4	-31348	0.453175	0.0375781
chr7	73831901	73831960	ENSG00000232415	ELN-AS1	230354	0.422415	0.0881449
chr7	73841761	73843110	ENSG00000165171	METTL27	81	0.823597	1.11961e-14
chr7	73841761	73843110	ENSG00000189143	CLDN4	-42893	0.703786	2.40454e-08
chr7	73850811	73852170	ENSG00000196313	POM121	-972125	0.442348	0.0520491
chr7	74021911	74022070	ENSG00000175877	TMEM270	-160831	0.427903	0.0766373
chr7	74400601	74401820	ENSG00000239069	Y_RNA	494606	0.437851	0.0589788
chr7	74504421	74504480	ENSG00000106635	BCL7B	-946760	0.426356	0.079883
chr7	74604491	74604610	ENSG00000277072	STAG3L2	286060	-0.42156	0.0900138
chr7	74850551	74851890	ENSG00000123965	PMS2P5	42896	0.515205	0.00387135
chr7	74850551	74851890	ENSG00000196275	GTF2IRD2	385	0.440166	0.0553463
chr7	74889641	74891430	ENSG00000123965	PMS2P5	3581	0.493336	0.00940441
chr7	74966701	74967510	ENSG00000123965	PMS2P5	-72989	0.447181	0.0450576
chr7	74966701	74967510	ENSG00000184616	SPDYE12P	-53795	0.422202	0.0885434
chr7	75358491	75359920	ENSG00000276840	PMS2P10	-59410	0.523141	0.00276307
chr7	75358491	75359920	ENSG00000278416	PMS2P2	345	0.732969	1.35574e-09
chr7	75608631	75608750	ENSG00000277127	Metazoa_SRP	-550813	-0.421997	0.0890095
chr7	75629181	75629650	ENSG00000228829	ENSG00000228829	544318	0.508182	0.00520314
chr7	76156821	76157560	ENSG00000280388	ENSG00000280388	-111227	0.4191	0.0953079
chr7	76162631	76163490	ENSG00000280388	ENSG00000280388	-117097	0.420466	0.0924418
chr7	76166151	76167330	ENSG00000127946	HIP1	-427778	0.427138	0.078211
chr7	76293971	76295570	ENSG00000127952	STYXL1	-246766	0.496423	0.00836867
chr7	76437681	76438580	ENSG00000170027	YWHAG	-79139	0.423886	0.0850324
chr7	76437681	76438580	ENSG00000188372	ZP3	-40612	0.525339	0.00251452
chr7	76437681	76438580	ENSG00000205485	ENSG00000205485	111230	-0.443523	0.0502369
chr7	76437681	76438580	ENSG00000214243	ENSG00000214243	212767	-0.559165	0.000495329
chr7	76437681	76438580	ENSG00000285666	ENSG00000285666	464911	-0.419112	0.0952772
chr7	76499691	76500150	ENSG00000188372	ZP3	-102402	-0.54878	0.000839752
chr7	76499691	76500150	ENSG00000214243	ENSG00000214243	150977	0.55494	0.000612518
chr7	76515851	76516530	ENSG00000188372	ZP3	-118672	-0.499378	0.00745631
chr7	76515851	76516530	ENSG00000214243	ENSG00000214243	134707	0.594608	6.96837e-05
chr7	76520031	76520650	ENSG00000243566	UPK3B	-9815	0.43893	0.0572854
chr7	76613901	76614240	ENSG00000188372	ZP3	-216552	-0.456357	0.0339522
chr7	76613901	76614240	ENSG00000214243	ENSG00000214243	36827	0.558018	0.000524962
chr7	76619421	76619670	ENSG00000188372	ZP3	-222027	-0.526213	0.0024234
chr7	77238311	77238420	ENSG00000186704	DTX2P1	-259748	-0.427677	0.0771245
chr7	77349221	77349410	ENSG00000233980	FDPSP2	-878257	0.433587	0.065983
chr7	79288911	79288930	ENSG00000200786	RNA5SP234	365189	-0.495372	0.00871743
chr7	79451671	79455250	ENSG00000286855	ENSG00000286855	-95866	0.422946	0.0871449
chr7	79471341	79472220	ENSG00000234456	MAGI2-AS3	-18903	0.440835	0.0543114
chr7	80370681	80370870	ENSG00000234456	MAGI2-AS3	-917898	0.418149	0.0975358
chr7	81769231	81770800	ENSG00000019991	HGF	423	0.677021	2.41454e-07
chr7	83161951	83163320	ENSG00000186472	PCLO	295	0.620534	1.42101e-05
chr7	83438781	83440400	ENSG00000170381	SEMA3E	209549	0.503182	0.00640413
chr7	83648331	83649220	ENSG00000170381	SEMA3E	364	0.54537	0.000994029
chr7	84191851	84192180	ENSG00000075213	SEMA3A	300709	0.478989	0.0159653
chr7	84193781	84196690	ENSG00000075213	SEMA3A	297489	0.492291	0.0097767
chr7	85054341	85054700	ENSG00000153993	SEMA3D	132536	0.559762	0.000480896
chr7	85156651	85157080	ENSG00000153993	SEMA3D	30191	0.516656	0.00364899
chr7	85172551	85173120	ENSG00000153993	SEMA3D	14221	0.604437	3.8971e-05
chr7	85184961	85187520	ENSG00000153993	SEMA3D	816	0.738949	7.24999e-10
chr7	85232191	85232330	ENSG00000153993	SEMA3D	-45204	0.45	0.0414658
chr7	85262001	85262230	ENSG00000153993	SEMA3D	-75059	0.604417	3.90076e-05
chr7	85285381	85286110	ENSG00000153993	SEMA3D	-98689	0.441946	0.0526143
chr7	85599751	85601350	ENSG00000153993	SEMA3D	-413494	0.466353	0.0245526
chr7	85773461	85773920	ENSG00000153993	SEMA3D	-586634	0.446463	0.0460327
chr7	85840761	85840940	ENSG00000153993	SEMA3D	-653794	0.424946	0.0827813
chr7	87000311	87000890	ENSG00000164659	ELAPOR2	59054	0.566762	0.000334013
chr7	87039531	87040500	ENSG00000164659	ELAPOR2	19639	0.865829	2.76186e-18
chr7	87039531	87040500	ENSG00000233073	GRM3-AS1	-236606	0.668294	4.77775e-07
chr7	87058811	87060390	ENSG00000164659	ELAPOR2	54	0.471829	0.0203764
chr7	87230971	87232160	ENSG00000135185	TMEM243	-10978	-0.496631	0.00830392
chr7	87364771	87365390	ENSG00000198822	GRM3	-721171	0.461576	0.0287045
chr7	87474901	87476390	ENSG00000005471	ABCB4	4790	0.675306	2.76588e-07
chr7	87600141	87601260	ENSG00000085563	ABCB1	112623	0.565183	0.000363078
chr7	87600141	87601260	ENSG00000105784	RUNDC3B	26848	0.470517	0.0213155
chr7	87627451	87629540	ENSG00000085563	ABCB1	84828	0.511386	0.00456432
chr7	87627451	87629540	ENSG00000105784	RUNDC3B	-947	0.479467	0.0157203
chr7	87633411	87633500	ENSG00000105784	RUNDC3B	-5907	0.422144	0.0887072
chr7	90118361	90120090	ENSG00000157214	STEAP2	48365	0.440571	0.0547311
chr7	90118361	90120090	ENSG00000235436	DPY19L2P4	175	0.461476	0.0288048
chr7	90211081	90212480	ENSG00000157214	STEAP2	-44190	0.602803	4.30293e-05
chr7	90211081	90212480	ENSG00000235436	DPY19L2P4	-92380	0.445649	0.047223
chr7	90223361	90224990	ENSG00000105792	CFAP69	20999	0.437377	0.0596853
chr7	90223361	90224990	ENSG00000157214	STEAP2	-56585	0.504249	0.00613478
chr7	90223361	90224990	ENSG00000164647	STEAP1	-69706	0.481676	0.0144905
chr7	90223361	90224990	ENSG00000234459	ENSG00000234459	46041	0.436633	0.0608611
chr7	90407091	90407970	ENSG00000157224	CLDN12	-23809	0.545162	0.00100531
chr7	90483061	90484020	ENSG00000058091	CDK14	-17116	0.425386	0.0818632
chr7	90645741	90646370	ENSG00000283267	FAM237B	-324747	-0.417626	0.098387
chr7	90824601	90825400	ENSG00000157240	FZD1	439433	0.458847	0.0314078
chr7	91517021	91518110	ENSG00000285953	ENSG00000285953	728359	0.418058	0.097683
chr7	91834841	91836650	ENSG00000226254	PTP4A1P3	-728371	0.435462	0.062761
chr7	92963711	92963770	ENSG00000207656	MIR489	520279	-0.493186	0.00945863
chr7	92963711	92963770	ENSG00000208014	MIR653	519115	-0.493186	0.00945863
chr7	92963711	92963770	ENSG00000213483	NDUFAF4P2	881049	-0.493186	0.00945863
chr7	92963711	92963770	ENSG00000265423	MIR4652	753188	-0.493186	0.00945863
chr7	92963711	92963770	ENSG00000285953	ENSG00000285953	-717816	-0.493186	0.00945863
chr7	92988161	92988330	ENSG00000127928	GNGT1	603328	0.419015	0.0955189
chr7	93014491	93014790	ENSG00000177409	SAMD9L	133745	0.43073	0.0711709
chr7	93147031	93148430	ENSG00000177409	SAMD9L	655	0.519408	0.00323644
chr7	93147031	93148430	ENSG00000205413	SAMD9	-29707	0.521847	0.00291813
chr7	93622141	93622680	ENSG00000105825	TFPI2	268343	0.452004	0.0389945
chr7	93889861	93891140	ENSG00000105825	TFPI2	253	0.455223	0.0352064
chr7	93889861	93891140	ENSG00000127920	GNG11	31235	0.451526	0.0395452
chr7	94239421	94241190	ENSG00000105825	TFPI2	-349552	0.425673	0.0812558
chr7	94587921	94588530	ENSG00000213483	NDUFAF4P2	-743436	0.459226	0.0310458
chr7	94587921	94588530	ENSG00000265423	MIR4652	-871297	0.459226	0.0310458
chr7	94863911	94863920	ENSG00000105852	PON3	532460	0.42637	0.0798704
chr7	94975411	94975530	ENSG00000158528	PPP1R9A	-68268	0.470297	0.0214644
chr7	95004611	95005140	ENSG00000236453	ENSG00000236453	-982042	-0.423792	0.0852719
chr7	95468271	95474210	ENSG00000105854	PON2	-35911	0.460828	0.029461
chr7	95595811	95597330	ENSG00000004799	PDK4	-54	0.475151	0.0181255
chr7	95897191	95898480	ENSG00000004799	PDK4	-301319	0.423489	0.0859702
chr7	95897191	95898480	ENSG00000158560	DYNC1I1	-125329	0.469103	0.0223625
chr7	96954361	96954380	ENSG00000227284	MARK2P10	-96188	0.429978	0.0725879
chr7	96991791	96993710	ENSG00000006377	DLX6	12803	0.539907	0.00129771
chr7	96991791	96993710	ENSG00000105880	DLX5	32200	0.507108	0.00544
chr7	96991791	96993710	ENSG00000227284	MARK2P10	-134568	0.498218	0.00780357
chr7	96991791	96993710	ENSG00000231764	DLX6-AS1	21338	0.597486	5.87437e-05
chr7	96991791	96993710	ENSG00000244318	RN7SL252P	-52386	0.460433	0.0298465
chr7	96995371	96995470	ENSG00000231764	DLX6-AS1	18668	0.43202	0.0687728
chr7	96995591	96999220	ENSG00000231764	DLX6-AS1	16683	0.43706	0.060171
chr7	97000801	97001840	ENSG00000227284	MARK2P10	-143138	0.433966	0.0653623
chr7	97000801	97001840	ENSG00000231764	DLX6-AS1	12768	0.489478	0.0108824
chr7	97009601	97010210	ENSG00000226046	AP1S2P1	427613	-0.417076	0.0991984
chr7	97011081	97019280	ENSG00000006377	DLX6	-9627	0.603486	4.12128e-05
chr7	97011081	97019280	ENSG00000105880	DLX5	9770	0.654882	1.327e-06
chr7	97011081	97019280	ENSG00000231764	DLX6-AS1	-1092	0.645352	2.65358e-06
chr7	97020731	97025330	ENSG00000006377	DLX6	-17477	0.588182	0.000102178
chr7	97020731	97025330	ENSG00000105880	DLX5	1920	0.637239	4.67054e-06
chr7	97020731	97025330	ENSG00000231764	DLX6-AS1	-8942	0.6161	1.89391e-05
chr7	98122351	98123180	ENSG00000070669	ASNS	-250223	-0.435205	0.0631618
chr7	98122351	98123180	ENSG00000224475	ENSG00000224475	-921282	-0.438521	0.0579129
chr7	98296741	98298270	ENSG00000164713	BRI3	-45126	0.474564	0.0185114
chr7	98616661	98618290	ENSG00000106236	NPTX2	-190	0.454832	0.0355961
chr7	98626131	98627000	ENSG00000106236	NPTX2	-9280	0.478946	0.015991
chr7	98628681	98629390	ENSG00000106236	NPTX2	-11750	0.439923	0.0557824
chr7	98686861	98688310	ENSG00000166448	TMEM130	183186	0.478635	0.0161718
chr7	98809281	98811460	ENSG00000232032	ENSG00000232032	-902114	0.429632	0.0732345
chr7	99918521	99920160	ENSG00000146833	TRIM4	191	0.461357	0.028924
chr7	100167101	100169660	ENSG00000228335	ENSG00000228335	-724884	-0.445289	0.0477019
chr7	100217021	100218460	ENSG00000213413	PVRIG	501	0.64778	2.23005e-06
chr7	100338211	100338400	ENSG00000130429	ARPC1B	-964056	0.458116	0.032175
chr7	100344181	100345880	ENSG00000213413	PVRIG	-126789	-0.479205	0.0158582
chr7	100370221	100370940	ENSG00000199711	Y_RNA	-433970	-0.433089	0.0667936
chr7	100382201	100382640	ENSG00000121716	PILRB	-30244	0.464035	0.0264985
chr7	100407331	100408010	ENSG00000242101	RN7SL416P	122989	0.427432	0.0775944
chr7	100465351	100470000	ENSG00000166925	TSC22D4	11557	0.538174	0.00140977
chr7	100465351	100470000	ENSG00000185955	C7orf61	-3415	0.420774	0.0916904
chr7	100568971	100571510	ENSG00000184414	IRS3P	-109	0.448386	0.043476
chr7	100568971	100571510	ENSG00000205307	SAP25	3660	-0.455215	0.0352111
chr7	100603641	100605900	ENSG00000106333	PCOLCE	-2407	0.419789	0.0938628
chr7	100629411	100629620	ENSG00000176402	GJC3	-699895	-0.432936	0.0671
chr7	100632641	100634110	ENSG00000172354	GNB2	40192	-0.463958	0.0265616
chr7	100874051	100876210	ENSG00000146834	MEPCE	-446313	-0.463725	0.0267731
chr7	100894171	100897710	ENSG00000087085	ACHE	1034	0.602204	4.45476e-05
chr7	101117171	101117810	ENSG00000106366	SERPINE1	9614	0.43408	0.065166
chr7	101119511	101120630	ENSG00000106366	SERPINE1	7034	0.481269	0.0147217
chr7	101121411	101122720	ENSG00000106366	SERPINE1	5039	0.551776	0.00071891
chr7	101126311	101127800	ENSG00000106366	SERPINE1	49	0.519001	0.00329518
chr7	101141151	101141170	ENSG00000233683	ENSG00000233683	247920	0.425948	0.0806454
chr7	101308201	101309060	ENSG00000224729	PCOLCE-AS1	-704424	0.447449	0.044725
chr7	101362571	101364430	ENSG00000160963	COL26A1	-625	0.488209	0.0113925
chr7	101378741	101379190	ENSG00000160963	COL26A1	-16090	0.445216	0.0478046
chr7	101440341	101440740	ENSG00000224729	PCOLCE-AS1	-836334	0.431117	0.0704834
chr7	101494491	101495070	ENSG00000176125	UFSP1	-605065	-0.421317	0.0904993
chr7	101527871	101528460	ENSG00000160963	COL26A1	-165290	0.459078	0.0311689
chr7	101664561	101664570	ENSG00000087085	ACHE	-767591	-0.421544	0.0900649
chr7	102079381	102081230	ENSG00000278683	ENSG00000278683	-806983	0.419396	0.0947127
chr7	102117651	102118130	ENSG00000106366	SERPINE1	-990786	0.448055	0.0439296
chr7	102125361	102125490	ENSG00000207454	RNU6-1104P	-855384	0.418975	0.0956238
chr7	102310501	102310970	ENSG00000128581	IFT22	-988912	-0.4176	0.0984374
chr7	102390471	102391410	ENSG00000170409	ENSG00000170409	-61410	-0.433263	0.0665181
chr7	102466831	102467600	ENSG00000161036	LRWD1	-2259	0.425425	0.0817888
chr7	102474171	102475590	ENSG00000161036	LRWD1	-9924	0.477773	0.0166953
chr7	102490571	102490870	ENSG00000105808	RASA4	126036	0.445775	0.0470588
chr7	102490571	102490870	ENSG00000168255	POLR2J3	81933	0.481391	0.0146544
chr7	102490571	102490870	ENSG00000173678	SPDYE2B	159605	0.536178	0.00154221
chr7	102490571	102490870	ENSG00000205236	ENSG00000205236	152149	0.473837	0.019017
chr7	102490571	102490870	ENSG00000205238	SPDYE2	60512	0.544794	0.00102377
chr7	102490571	102490870	ENSG00000228049	POLR2J2	180909	0.469134	0.0223418
chr7	102490571	102490870	ENSG00000260097	SPDYE6	-134276	0.535419	0.00159553
chr7	102490571	102490870	ENSG00000267368	UPK3BL1	152071	0.420282	0.0928477
chr7	102490571	102490870	ENSG00000279168	ENSG00000279168	188575	0.438059	0.0586177
chr7	102490571	102490870	ENSG00000284981	UPK3BL2	53129	0.524139	0.00264633
chr7	102490571	102490870	ENSG00000285437	POLR2J3	81863	0.537357	0.00146291
chr7	102507611	102507630	ENSG00000105808	RASA4	109136	0.43953	0.0563942
chr7	102507611	102507630	ENSG00000170667	RASA4B	10157	0.429245	0.074049
chr7	102507611	102507630	ENSG00000173678	SPDYE2B	142705	0.469283	0.0222287
chr7	102507611	102507630	ENSG00000205238	SPDYE2	43612	0.464614	0.0260254
chr7	102507611	102507630	ENSG00000228049	POLR2J2	164009	0.468119	0.0230972
chr7	102507611	102507630	ENSG00000260097	SPDYE6	-151176	0.483033	0.0137775
chr7	102507611	102507630	ENSG00000267368	UPK3BL1	135171	0.457038	0.0332122
chr7	102507611	102507630	ENSG00000284981	UPK3BL2	36229	0.438585	0.0578021
chr7	102507611	102507630	ENSG00000285437	POLR2J3	64963	0.470442	0.0213717
chr7	102512021	102513580	ENSG00000105808	RASA4	103956	0.624819	1.07321e-05
chr7	102512021	102513580	ENSG00000168255	POLR2J3	59853	0.587863	0.000103869
chr7	102512021	102513580	ENSG00000170667	RASA4B	4977	0.62643	9.71301e-06
chr7	102512021	102513580	ENSG00000173678	SPDYE2B	137525	0.636452	4.9187e-06
chr7	102512021	102513580	ENSG00000205236	ENSG00000205236	130069	0.563741	0.000392494
chr7	102512021	102513580	ENSG00000205238	SPDYE2	38432	0.637521	4.5979e-06
chr7	102512021	102513580	ENSG00000228049	POLR2J2	158829	0.647202	2.32694e-06
chr7	102512021	102513580	ENSG00000233297	RASA4DP	177669	0.605041	3.76222e-05
chr7	102512021	102513580	ENSG00000260097	SPDYE6	-156356	0.652746	1.55437e-06
chr7	102512021	102513580	ENSG00000267368	UPK3BL1	129991	0.534491	0.00165669
chr7	102512021	102513580	ENSG00000267645	ENSG00000267645	158841	0.458385	0.0319203
chr7	102512021	102513580	ENSG00000279168	ENSG00000279168	166495	0.642258	3.30059e-06
chr7	102512021	102513580	ENSG00000284981	UPK3BL2	31049	0.638943	4.15462e-06
chr7	102512021	102513580	ENSG00000285437	POLR2J3	59783	0.665774	5.80152e-07
chr7	102517411	102518510	ENSG00000105808	RASA4	98796	0.739335	7.03468e-10
chr7	102517411	102518510	ENSG00000168255	POLR2J3	54693	0.734137	1.20192e-09
chr7	102517411	102518510	ENSG00000170667	RASA4B	-183	0.742686	4.95461e-10
chr7	102517411	102518510	ENSG00000173678	SPDYE2B	132365	0.787356	2.28468e-12
chr7	102517411	102518510	ENSG00000205236	ENSG00000205236	124909	0.648329	2.14735e-06
chr7	102517411	102518510	ENSG00000205238	SPDYE2	33272	0.78375	3.77244e-12
chr7	102517411	102518510	ENSG00000228049	POLR2J2	153669	0.739151	7.13351e-10
chr7	102517411	102518510	ENSG00000233297	RASA4DP	172509	0.752051	1.848e-10
chr7	102517411	102518510	ENSG00000260097	SPDYE6	-161516	0.782029	4.7628e-12
chr7	102517411	102518510	ENSG00000267368	UPK3BL1	124831	0.50214	0.00667508
chr7	102517411	102518510	ENSG00000267645	ENSG00000267645	153681	0.59967	5.18304e-05
chr7	102517411	102518510	ENSG00000279168	ENSG00000279168	161335	0.704523	2.26514e-08
chr7	102517411	102518510	ENSG00000284981	UPK3BL2	25889	0.717298	6.80599e-09
chr7	102517411	102518510	ENSG00000285437	POLR2J3	54623	0.788484	1.95407e-12
chr7	102524981	102525020	ENSG00000228049	POLR2J2	146629	0.464677	0.0259703
chr7	102527321	102527410	ENSG00000105808	RASA4	89391	0.493808	0.0092396
chr7	102527321	102527410	ENSG00000168255	POLR2J3	45288	0.442662	0.0515246
chr7	102527321	102527410	ENSG00000170667	RASA4B	-9588	0.569358	0.000290343
chr7	102527321	102527410	ENSG00000173678	SPDYE2B	122960	0.526217	0.00242338
chr7	102527321	102527410	ENSG00000205236	ENSG00000205236	115504	0.503554	0.0063059
chr7	102527321	102527410	ENSG00000205238	SPDYE2	23867	0.530075	0.00203675
chr7	102527321	102527410	ENSG00000228049	POLR2J2	144264	0.539638	0.0013117
chr7	102527321	102527410	ENSG00000233297	RASA4DP	163104	0.498293	0.00778289
chr7	102527321	102527410	ENSG00000260097	SPDYE6	-170921	0.506726	0.00552485
chr7	102527321	102527410	ENSG00000267368	UPK3BL1	115426	0.41935	0.0948234
chr7	102527321	102527410	ENSG00000279168	ENSG00000279168	151930	0.489418	0.0108997
chr7	102527321	102527410	ENSG00000284981	UPK3BL2	16484	0.503731	0.00627026
chr7	102527321	102527410	ENSG00000285437	POLR2J3	45218	0.531309	0.00192321
chr7	102568191	102569010	ENSG00000105808	RASA4	48156	0.588517	0.000100176
chr7	102568191	102569010	ENSG00000168255	POLR2J3	4053	0.602373	4.41464e-05
chr7	102568191	102569010	ENSG00000170667	RASA4B	-50823	0.626387	9.72763e-06
chr7	102568191	102569010	ENSG00000173678	SPDYE2B	81725	0.616058	1.89766e-05
chr7	102568191	102569010	ENSG00000205236	ENSG00000205236	74269	0.636302	4.97126e-06
chr7	102568191	102569010	ENSG00000205238	SPDYE2	-17368	0.623071	1.20437e-05
chr7	102568191	102569010	ENSG00000228049	POLR2J2	103029	0.548193	0.000863702
chr7	102568191	102569010	ENSG00000233297	RASA4DP	121869	0.482066	0.014281
chr7	102568191	102569010	ENSG00000260097	SPDYE6	-212156	0.559761	0.000480896
chr7	102568191	102569010	ENSG00000267368	UPK3BL1	74191	0.549016	0.000830473
chr7	102568191	102569010	ENSG00000267645	ENSG00000267645	103041	0.667228	5.21022e-07
chr7	102568191	102569010	ENSG00000270249	ENSG00000270249	23844	0.431262	0.0701724
chr7	102568191	102569010	ENSG00000279168	ENSG00000279168	110695	0.58581	0.000116309
chr7	102568191	102569010	ENSG00000284981	UPK3BL2	-24751	0.586669	0.000111023
chr7	102568191	102569010	ENSG00000285437	POLR2J3	3983	0.6264	9.72406e-06
chr7	102571991	102573760	ENSG00000105808	RASA4	43881	0.697426	4.25585e-08
chr7	102571991	102573760	ENSG00000168255	POLR2J3	-222	0.673443	3.21653e-07
chr7	102571991	102573760	ENSG00000170667	RASA4B	-55098	0.682911	1.47144e-07
chr7	102571991	102573760	ENSG00000173678	SPDYE2B	77450	0.748914	2.6005e-10
chr7	102571991	102573760	ENSG00000205236	ENSG00000205236	69994	0.656986	1.12927e-06
chr7	102571991	102573760	ENSG00000205238	SPDYE2	-21643	0.746139	3.50683e-10
chr7	102571991	102573760	ENSG00000228049	POLR2J2	98754	0.703959	2.36542e-08
chr7	102571991	102573760	ENSG00000233297	RASA4DP	117594	0.707846	1.64357e-08
chr7	102571991	102573760	ENSG00000260097	SPDYE6	-216431	0.77932	6.87579e-12
chr7	102571991	102573760	ENSG00000267368	UPK3BL1	69916	0.572664	0.000242442
chr7	102571991	102573760	ENSG00000267645	ENSG00000267645	98766	0.442905	0.0512177
chr7	102571991	102573760	ENSG00000279168	ENSG00000279168	106420	0.663718	6.7916e-07
chr7	102571991	102573760	ENSG00000284981	UPK3BL2	-29026	0.705784	2.00838e-08
chr7	102571991	102573760	ENSG00000285437	POLR2J3	-292	0.740171	6.46252e-10
chr7	102578671	102578770	ENSG00000105808	RASA4	38036	0.448427	0.0434186
chr7	102578671	102578770	ENSG00000168255	POLR2J3	-6067	0.465543	0.0252248
chr7	102578671	102578770	ENSG00000170667	RASA4B	-60943	0.441516	0.0532694
chr7	102578671	102578770	ENSG00000173678	SPDYE2B	71605	0.481659	0.0145004
chr7	102578671	102578770	ENSG00000205236	ENSG00000205236	64149	0.450001	0.0414658
chr7	102578671	102578770	ENSG00000205238	SPDYE2	-27488	0.479186	0.0158681
chr7	102578671	102578770	ENSG00000260097	SPDYE6	-222276	0.473826	0.0190215
chr7	102578671	102578770	ENSG00000284981	UPK3BL2	-34871	0.504546	0.00606694
chr7	102578671	102578770	ENSG00000285437	POLR2J3	-6137	0.505858	0.00573055
chr7	102610551	102611170	ENSG00000105808	RASA4	5896	0.52776	0.00226715
chr7	102610551	102611170	ENSG00000170667	RASA4B	-93083	0.535761	0.00157198
chr7	102610551	102611170	ENSG00000173678	SPDYE2B	39465	0.500275	0.00718526
chr7	102610551	102611170	ENSG00000205238	SPDYE2	-59628	0.483901	0.0133548
chr7	102610551	102611170	ENSG00000228049	POLR2J2	60769	0.487545	0.0116877
chr7	102610551	102611170	ENSG00000233297	RASA4DP	79609	0.57737	0.000188001
chr7	102610551	102611170	ENSG00000260097	SPDYE6	-254416	0.531623	0.00189612
chr7	102610551	102611170	ENSG00000279168	ENSG00000279168	68435	0.475829	0.0177177
chr7	102610551	102611170	ENSG00000284981	UPK3BL2	-67011	0.489005	0.011051
chr7	102610551	102611170	ENSG00000285437	POLR2J3	-38277	0.488423	0.0113027
chr7	102611531	102612560	ENSG00000105808	RASA4	4711	0.615242	2.00137e-05
chr7	102611531	102612560	ENSG00000168255	POLR2J3	-39392	0.562497	0.000418827
chr7	102611531	102612560	ENSG00000170667	RASA4B	-94268	0.625982	1.00103e-05
chr7	102611531	102612560	ENSG00000173678	SPDYE2B	38280	0.612286	2.40179e-05
chr7	102611531	102612560	ENSG00000205236	ENSG00000205236	30824	0.463945	0.0265678
chr7	102611531	102612560	ENSG00000205238	SPDYE2	-60813	0.618918	1.58156e-05
chr7	102611531	102612560	ENSG00000228049	POLR2J2	59584	0.619812	1.49011e-05
chr7	102611531	102612560	ENSG00000233297	RASA4DP	78424	0.635242	5.36036e-06
chr7	102611531	102612560	ENSG00000260097	SPDYE6	-255601	0.649451	1.98198e-06
chr7	102611531	102612560	ENSG00000267368	UPK3BL1	30746	0.485323	0.0126969
chr7	102611531	102612560	ENSG00000279168	ENSG00000279168	67250	0.60694	3.33522e-05
chr7	102611531	102612560	ENSG00000284981	UPK3BL2	-68196	0.582878	0.000138197
chr7	102611531	102612560	ENSG00000285437	POLR2J3	-39462	0.655457	1.27093e-06
chr7	102613701	102613840	ENSG00000173678	SPDYE2B	36555	0.446481	0.0460205
chr7	102613701	102613840	ENSG00000205238	SPDYE2	-62538	0.449487	0.0420366
chr7	102613701	102613840	ENSG00000228049	POLR2J2	57859	0.454439	0.0360859
chr7	102613701	102613840	ENSG00000260097	SPDYE6	-257326	0.441495	0.0533013
chr7	102613701	102613840	ENSG00000267368	UPK3BL1	29021	0.417222	0.098952
chr7	102613701	102613840	ENSG00000284981	UPK3BL2	-69921	0.41777	0.0983411
chr7	102613701	102613840	ENSG00000285437	POLR2J3	-41187	0.454691	0.0357808
chr7	102613981	102614250	ENSG00000173678	SPDYE2B	36210	0.470552	0.0212865
chr7	102613981	102614250	ENSG00000205238	SPDYE2	-62883	0.463976	0.0265523
chr7	102613981	102614250	ENSG00000228049	POLR2J2	57514	0.544292	0.00104922
chr7	102613981	102614250	ENSG00000260097	SPDYE6	-257671	0.497046	0.00816976
chr7	102613981	102614250	ENSG00000279168	ENSG00000279168	65180	0.426385	0.0798397
chr7	102613981	102614250	ENSG00000284981	UPK3BL2	-70266	0.452013	0.0389918
chr7	102613981	102614250	ENSG00000285437	POLR2J3	-41532	0.471145	0.0208438
chr7	102616261	102617390	ENSG00000105808	RASA4	-69	0.647067	2.34588e-06
chr7	102616261	102617390	ENSG00000168255	POLR2J3	-44172	0.684454	1.30344e-07
chr7	102616261	102617390	ENSG00000170667	RASA4B	-99048	0.653947	1.42254e-06
chr7	102616261	102617390	ENSG00000173678	SPDYE2B	33500	0.735517	1.041e-09
chr7	102616261	102617390	ENSG00000205236	ENSG00000205236	26044	0.675932	2.63883e-07
chr7	102616261	102617390	ENSG00000205238	SPDYE2	-65593	0.733122	1.33552e-09
chr7	102616261	102617390	ENSG00000228049	POLR2J2	54804	0.696395	4.64952e-08
chr7	102616261	102617390	ENSG00000233297	RASA4DP	73644	0.590466	8.92819e-05
chr7	102616261	102617390	ENSG00000260097	SPDYE6	-260381	0.735294	1.06652e-09
chr7	102616261	102617390	ENSG00000267368	UPK3BL1	25966	0.661663	7.94353e-07
chr7	102616261	102617390	ENSG00000267645	ENSG00000267645	54816	0.565762	0.000352347
chr7	102616261	102617390	ENSG00000279168	ENSG00000279168	62470	0.621976	1.29396e-05
chr7	102616261	102617390	ENSG00000284981	UPK3BL2	-72976	0.699873	3.41735e-08
chr7	102616261	102617390	ENSG00000285437	POLR2J3	-44242	0.732238	1.4645e-09
chr7	102619401	102619500	ENSG00000105808	RASA4	-2694	0.437752	0.0591257
chr7	102619401	102619500	ENSG00000170667	RASA4B	-101673	0.468394	0.0229206
chr7	102619401	102619500	ENSG00000173678	SPDYE2B	30875	0.461374	0.0289093
chr7	102619401	102619500	ENSG00000205238	SPDYE2	-68218	0.452823	0.0379845
chr7	102619401	102619500	ENSG00000228049	POLR2J2	52179	0.47648	0.0174226
chr7	102619401	102619500	ENSG00000233297	RASA4DP	71019	0.419357	0.0948194
chr7	102619401	102619500	ENSG00000260097	SPDYE6	-263006	0.478997	0.0159653
chr7	102619401	102619500	ENSG00000285437	POLR2J3	-46867	0.468221	0.0230325
chr7	102626641	102626790	ENSG00000105808	RASA4	-9959	0.433955	0.0653623
chr7	102626641	102626790	ENSG00000170667	RASA4B	-108938	0.430121	0.0722459
chr7	102626641	102626790	ENSG00000173678	SPDYE2B	23610	0.424863	0.0829354
chr7	102626641	102626790	ENSG00000205238	SPDYE2	-75483	0.422909	0.0872
chr7	102626641	102626790	ENSG00000260097	SPDYE6	-270271	0.429551	0.0734055
chr7	102626641	102626790	ENSG00000285437	POLR2J3	-54132	0.450009	0.0414632
chr7	102638211	102639170	ENSG00000105808	RASA4	-21934	0.622484	1.25468e-05
chr7	102638211	102639170	ENSG00000168255	POLR2J3	-66037	0.671983	3.61039e-07
chr7	102638211	102639170	ENSG00000170667	RASA4B	-120913	0.604068	3.98526e-05
chr7	102638211	102639170	ENSG00000173678	SPDYE2B	11635	0.683496	1.41134e-07
chr7	102638211	102639170	ENSG00000205236	ENSG00000205236	4179	0.586631	0.000111213
chr7	102638211	102639170	ENSG00000205238	SPDYE2	-87458	0.677648	2.28553e-07
chr7	102638211	102639170	ENSG00000228049	POLR2J2	32939	0.66435	6.48838e-07
chr7	102638211	102639170	ENSG00000233297	RASA4DP	51779	0.545997	0.000964084
chr7	102638211	102639170	ENSG00000260097	SPDYE6	-282246	0.684109	1.3407e-07
chr7	102638211	102639170	ENSG00000267368	UPK3BL1	4101	0.494121	0.0091265
chr7	102638211	102639170	ENSG00000267645	ENSG00000267645	32951	0.572562	0.000243684
chr7	102638211	102639170	ENSG00000279168	ENSG00000279168	40605	0.64144	3.49185e-06
chr7	102638211	102639170	ENSG00000284981	UPK3BL2	-94841	0.633845	5.90687e-06
chr7	102638211	102639170	ENSG00000285437	POLR2J3	-66107	0.67094	3.92447e-07
chr7	102667291	102668130	ENSG00000105808	RASA4	-50954	0.705127	2.14709e-08
chr7	102667291	102668130	ENSG00000168255	POLR2J3	-95057	0.674778	2.88208e-07
chr7	102667291	102668130	ENSG00000170667	RASA4B	-149933	0.718566	6.01967e-09
chr7	102667291	102668130	ENSG00000173678	SPDYE2B	-17385	0.712772	1.04791e-08
chr7	102667291	102668130	ENSG00000205236	ENSG00000205236	-24841	0.641292	3.53134e-06
chr7	102667291	102668130	ENSG00000205238	SPDYE2	-116478	0.704652	2.24169e-08
chr7	102667291	102668130	ENSG00000228049	POLR2J2	3919	0.711249	1.19542e-08
chr7	102667291	102668130	ENSG00000233297	RASA4DP	22759	0.649509	1.97527e-06
chr7	102667291	102668130	ENSG00000260097	SPDYE6	-311266	0.693688	5.92732e-08
chr7	102667291	102668130	ENSG00000267368	UPK3BL1	-24919	0.521369	0.00297479
chr7	102667291	102668130	ENSG00000267645	ENSG00000267645	3931	0.667037	5.27933e-07
chr7	102667291	102668130	ENSG00000279168	ENSG00000279168	11585	0.647899	2.21339e-06
chr7	102667291	102668130	ENSG00000284981	UPK3BL2	-123861	0.637387	4.63135e-06
chr7	102667291	102668130	ENSG00000285437	POLR2J3	-95127	0.678772	2.09012e-07
chr7	102671141	102673380	ENSG00000168255	POLR2J3	-99607	0.450649	0.0406489
chr7	102671141	102673380	ENSG00000170667	RASA4B	-154483	0.431823	0.0691187
chr7	102671141	102673380	ENSG00000173678	SPDYE2B	-21935	0.457439	0.0328226
chr7	102671141	102673380	ENSG00000205236	ENSG00000205236	-29391	0.485965	0.01239
chr7	102671141	102673380	ENSG00000205238	SPDYE2	-121028	0.453929	0.0366591
chr7	102671141	102673380	ENSG00000228049	POLR2J2	-631	0.424602	0.0835221
chr7	102671141	102673380	ENSG00000267368	UPK3BL1	-29469	0.433952	0.0653623
chr7	102671141	102673380	ENSG00000267645	ENSG00000267645	-619	0.602342	4.42209e-05
chr7	102671141	102673380	ENSG00000284981	UPK3BL2	-128411	0.441525	0.053253
chr7	102671141	102673380	ENSG00000285437	POLR2J3	-99677	0.462857	0.027521
chr7	102912261	102915170	ENSG00000128606	LRRC17	-715	0.460011	0.0302772
chr7	103114921	103115000	ENSG00000128606	LRRC17	-201960	-0.481197	0.0147589
chr7	104272881	104273070	ENSG00000164815	ORC5	-64928	-0.421876	0.0892992
chr7	104650331	104652260	ENSG00000187416	LHFPL3	-322692	0.488213	0.0113917
chr7	104650331	104652260	ENSG00000225329	LHFPL3-AS2	275350	0.422349	0.0883187
chr7	104650331	104652260	ENSG00000226869	LHFPL3-AS1	152812	0.45572	0.0346947
chr7	104794221	104796440	ENSG00000226869	LHFPL3-AS1	8777	0.436971	0.060289
chr7	104805511	104806110	ENSG00000237606	ENSG00000237606	20526	0.422832	0.0873914
chr7	104807271	104808270	ENSG00000226869	LHFPL3-AS1	-3663	0.427132	0.078211
chr7	105277351	105277620	ENSG00000187416	LHFPL3	-948882	-0.432254	0.068318
chr7	105655041	105656510	ENSG00000105835	NAMPT	630191	0.435949	0.061912
chr7	105794941	105795600	ENSG00000135250	SRPK2	-395962	0.536715	0.00150542
chr7	105805301	105805810	ENSG00000146776	ATXN7L1	71044	0.438943	0.057269
chr7	105906431	105907570	ENSG00000105835	NAMPT	378966	0.452426	0.038467
chr7	105932361	105934110	ENSG00000105835	NAMPT	352731	0.441745	0.0529331
chr7	106029671	106029860	ENSG00000128536	CDHR3	-152969	-0.467076	0.0239362
chr7	106216031	106217700	ENSG00000105835	NAMPT	69101	0.422649	0.0876349
chr7	106239311	106239730	ENSG00000105835	NAMPT	46446	0.481841	0.0144033
chr7	106246921	106248020	ENSG00000105835	NAMPT	38496	0.444652	0.0485877
chr7	106259901	106260870	ENSG00000105835	NAMPT	25581	0.437133	0.060032
chr7	106420981	106422580	ENSG00000105835	NAMPT	-135814	0.548109	0.000867251
chr7	106424221	106425880	ENSG00000105835	NAMPT	-139084	0.519863	0.00317157
chr7	106568581	106569350	ENSG00000105835	NAMPT	-282999	0.45005	0.0414202
chr7	107147231	107148300	ENSG00000243438	LARP1BP2	-832540	0.484116	0.0132608
chr7	107958711	107959280	ENSG00000091128	LAMB4	171366	0.424731	0.0832471
chr7	108290171	108297630	ENSG00000091128	LAMB4	-163539	0.476969	0.017121
chr7	108290171	108297630	ENSG00000091129	NRCAM	162817	0.725746	2.90438e-09
chr7	108337311	108337650	ENSG00000091128	LAMB4	-207119	0.45965	0.0306246
chr7	108337311	108337650	ENSG00000091129	NRCAM	119237	0.53445	0.00165895
chr7	108374111	108374130	ENSG00000270425	ENSG00000270425	347481	-0.425674	0.0812558
chr7	108382571	108383610	ENSG00000091128	LAMB4	-252729	0.511926	0.00446117
chr7	108382571	108383610	ENSG00000091129	NRCAM	73627	0.449049	0.0425596
chr7	108408331	108409230	ENSG00000091128	LAMB4	-278419	0.437029	0.0602186
chr7	108408331	108409230	ENSG00000091129	NRCAM	47937	0.445864	0.0469166
chr7	108413771	108415000	ENSG00000091129	NRCAM	42332	0.432433	0.0680196
chr7	108724191	108724390	ENSG00000279043	ENSG00000279043	180936	0.463381	0.0270232
chr7	111409891	111410380	ENSG00000227948	ENSG00000227948	1184	0.491375	0.0101233
chr7	111413511	111414530	ENSG00000227948	ENSG00000227948	-2701	0.42905	0.0744155
chr7	111752251	111752650	ENSG00000287011	ENSG00000287011	4601	0.444887	0.0482737
chr7	112251921	112253000	ENSG00000198839	ZNF277	-45765	0.418881	0.0958544
chr7	112665851	112665930	ENSG00000181016	LSMEM1	-185037	0.45137	0.039739
chr7	112938551	112940840	ENSG00000006652	IFRD1	-516808	0.425988	0.0805733
chr7	112989071	112989080	ENSG00000198839	ZNF277	-782380	0.471798	0.0203977
chr7	114921681	114923870	ENSG00000135272	MDFIC	-416	0.450916	0.0403189
chr7	116180351	116180510	ENSG00000135269	TES	30109	0.469444	0.0221214
chr7	116210221	116211620	ENSG00000135269	TES	-381	0.665885	5.75536e-07
chr7	116210221	116211620	ENSG00000243243	ENSG00000243243	116976	0.522014	0.00289626
chr7	116210221	116211620	ENSG00000279086	ENSG00000279086	591	0.543771	0.00107714
chr7	116952811	116955260	ENSG00000227532	ENSG00000227532	233705	-0.430483	0.0715929
chr7	117807701	117809570	ENSG00000077063	CTTNBP2	65504	0.531202	0.00193099
chr7	117827841	117828530	ENSG00000077063	CTTNBP2	45954	0.46325	0.0271388
chr7	117871781	117874210	ENSG00000077063	CTTNBP2	1144	0.747185	3.16392e-10
chr7	120272261	120274040	ENSG00000106025	TSPAN12	585252	0.461179	0.0290988
chr7	120272261	120274040	ENSG00000184408	KCND2	25	0.47027	0.0214849
chr7	120724281	120725700	ENSG00000184408	KCND2	-451815	0.479127	0.0158979
chr7	120742311	120743130	ENSG00000106025	TSPAN12	115682	0.436736	0.0607024
chr7	120785061	120785450	ENSG00000184408	KCND2	-512080	0.418447	0.0968439
chr7	120856471	120858610	ENSG00000106025	TSPAN12	862	0.468536	0.0228158
chr7	122303631	122306860	ENSG00000128610	FEZF1	5446	0.452945	0.037847
chr7	122303631	122306860	ENSG00000230316	FEZF1-AS1	-1587	0.428781	0.0749353
chr7	122674451	122674850	ENSG00000081803	CADPS2	212109	0.432828	0.0673084
chr7	122885581	122887710	ENSG00000081803	CADPS2	114	0.749981	2.33012e-10
chr7	122885581	122887710	ENSG00000240499	ENSG00000240499	-558176	0.446612	0.0458712
chr7	122972091	122972660	ENSG00000081803	CADPS2	-85616	0.499128	0.00752564
chr7	122972091	122972660	ENSG00000240499	ENSG00000240499	-643906	0.444726	0.0484978
chr7	122975411	122975680	ENSG00000081803	CADPS2	-88786	0.496101	0.00847501
chr7	123643731	123644720	ENSG00000081803	CADPS2	-757466	0.462491	0.0278548
chr7	124022471	124023010	ENSG00000234224	TMEM229A	10327	0.651325	1.72807e-06
chr7	124029541	124030040	ENSG00000234224	TMEM229A	3277	0.617499	1.72887e-05
chr7	124031911	124033980	ENSG00000234224	TMEM229A	122	0.498925	0.00758778
chr7	124048581	124049060	ENSG00000234224	TMEM229A	-15753	0.540859	0.00124226
chr7	124553201	124554210	ENSG00000170775	GPR37	212087	0.519867	0.00317156
chr7	124566351	124567070	ENSG00000170775	GPR37	199082	0.468403	0.0229197
chr7	124762561	124763390	ENSG00000170775	GPR37	2817	0.602846	4.29382e-05
chr7	124764311	124766680	ENSG00000170775	GPR37	297	0.423074	0.0869092
chr7	125122241	125122360	ENSG00000224897	POT1-AS1	-192427	0.427439	0.0775944
chr7	125192621	125194120	ENSG00000219445	ENSG00000219445	70921	0.450951	0.040266
chr7	125192621	125194120	ENSG00000224897	POT1-AS1	-263497	0.425478	0.08169
chr7	126887011	126889060	ENSG00000279265	ENSG00000279265	462258	0.431279	0.0701496
chr7	127189131	127189580	ENSG00000179603	GRM8	63738	0.513645	0.00414003
chr7	127189731	127190260	ENSG00000179603	GRM8	63098	0.458294	0.0320194
chr7	127250891	127254520	ENSG00000179603	GRM8	388	0.68331	1.42162e-07
chr7	127250891	127254520	ENSG00000236340	GRM8-AS1	-37578	0.438538	0.0578824
chr7	127512841	127512860	ENSG00000207705	MIR129-1	695022	-0.59217	8.09547e-05
chr7	127628581	127628730	ENSG00000240758	ENSG00000240758	827282	-0.441144	0.0538153
chr7	127829091	127829350	ENSG00000252866	RNA5SP243	868490	0.426365	0.0798733
chr7	128030211	128033420	ENSG00000128594	LRRC4	292	0.439462	0.0565178
chr7	128229851	128230260	ENSG00000106348	IMPDH1	180197	-0.417626	0.098387
chr7	128266261	128268540	ENSG00000238750	RNU7-27P	76681	-0.471013	0.0209353
chr7	128266261	128268540	ENSG00000240416	CYCSP20	850427	-0.477481	0.0168436
chr7	128266261	128268540	ENSG00000241102	ENSG00000241102	828411	-0.477481	0.0168436
chr7	128266261	128268540	ENSG00000241573	ENSG00000241573	829335	-0.477481	0.0168436
chr7	128266261	128268540	ENSG00000242162	ENSG00000242162	799062	-0.477481	0.0168436
chr7	128266261	128268540	ENSG00000242261	ENSG00000242261	39249	-0.477481	0.0168436
chr7	128266261	128268540	ENSG00000272601	ENSG00000272601	199163	-0.477481	0.0168436
chr7	128351401	128352790	ENSG00000238590	RNU7-54P	91415	-0.436103	0.0616599
chr7	128450381	128450750	ENSG00000241493	ENSG00000241493	219327	-0.493038	0.00950696
chr7	128476231	128477680	ENSG00000273270	ENSG00000273270	54114	-0.41731	0.098952
chr7	128525691	128526010	ENSG00000158467	AHCYL2	699173	-0.438115	0.0585139
chr7	128529761	128533120	ENSG00000273270	ENSG00000273270	-371	0.449631	0.041882
chr7	128691491	128691840	ENSG00000242588	ENSG00000242588	-116914	0.52719	0.00232775
chr7	128691491	128691840	ENSG00000243679	ENSG00000243679	-37696	0.482286	0.0141763
chr7	128691491	128691840	ENSG00000273270	ENSG00000273270	-160596	-0.598995	5.37188e-05
chr7	128691491	128691840	ENSG00000281490	CICP14	-32874	0.543363	0.00109815
chr7	128725621	128727020	ENSG00000128595	CALU	12972	0.541425	0.00120786
chr7	128725621	128727020	ENSG00000128596	CCDC136	64437	0.424053	0.0847215
chr7	128782981	128783810	ENSG00000279078	SND1-IT1	-785798	-0.459159	0.0310924
chr7	128831181	128834430	ENSG00000128596	CCDC136	-42048	0.490511	0.0104593
chr7	129040911	129042460	ENSG00000064419	TNPO3	13488	0.488699	0.0111801
chr7	129066471	129067610	ENSG00000106459	NRF1	544680	0.417753	0.0983411
chr7	129110381	129111050	ENSG00000273329	ENSG00000273329	500915	-0.419231	0.0950247
chr7	129143891	129145520	ENSG00000158457	TSPAN33	2	-0.419395	0.0947127
chr7	129376561	129376730	ENSG00000128602	SMO	-188012	-0.425583	0.0814517
chr7	129385261	129385370	ENSG00000128578	STRIP2	49117	0.420315	0.0927518
chr7	129840611	129841310	ENSG00000243230	ENSG00000243230	-627415	-0.451959	0.0390528
chr7	129917371	129917910	ENSG00000240571	ENSG00000240571	256078	-0.423569	0.0858006
chr7	130008491	130011420	ENSG00000186591	UBE2H	-56995	0.497635	0.00797718
chr7	130008491	130011420	ENSG00000286214	ENSG00000286214	528999	0.417092	0.0991965
chr7	130133881	130134790	ENSG00000106484	MEST	351836	0.546838	0.000924394
chr7	130133881	130134790	ENSG00000270823	ENSG00000270823	364092	0.526511	0.00239762
chr7	130133881	130134790	ENSG00000270953	ENSG00000270953	373325	0.490348	0.0105213
chr7	130350991	130353520	ENSG00000106484	MEST	133916	0.46347	0.0269776
chr7	130350991	130353520	ENSG00000270823	ENSG00000270823	146172	0.44761	0.044531
chr7	130489141	130489620	ENSG00000106484	MEST	-3209	0.549535	0.000808369
chr7	130489731	130493910	ENSG00000106484	MEST	-5649	0.473348	0.0193199
chr7	131480971	131481180	ENSG00000128585	MKLN1	-370979	-0.46364	0.0268383
chr7	132240351	132240650	ENSG00000237821	ST13P7	930014	0.420639	0.092008
chr7	133366071	133366080	ENSG00000284135	MIR3654	-331160	-0.432076	0.0686772
chr7	134101781	134102210	ENSG00000155530	LRGUK	25304	0.688627	9.22411e-08
chr7	134105511	134106650	ENSG00000155530	LRGUK	21219	0.711967	1.12171e-08
chr7	134112791	134113280	ENSG00000155530	LRGUK	14264	0.700042	3.36381e-08
chr7	134368521	134369530	ENSG00000223500	RNF14P4	759419	-0.433245	0.0665476
chr7	134689781	134691760	ENSG00000205060	SLC35B4	-373840	-0.432386	0.0680794
chr7	135253561	135255300	ENSG00000105875	WDR91	-42875	0.426127	0.0803086
chr7	135260101	135262470	ENSG00000105875	WDR91	-49730	0.429935	0.0726631
chr7	135802831	135802980	ENSG00000155561	NUP205	-244988	-0.456645	0.0336297
chr7	137315481	137318010	ENSG00000202023	SNORD81	-29058	0.477309	0.0169489
chr7	137315481	137318010	ENSG00000231114	ENSG00000231114	1847	0.469323	0.0222065
chr7	137339691	137339700	ENSG00000207597	MIR490	-436528	-0.469367	0.0221785
chr7	137339691	137339700	ENSG00000213238	ENSG00000213238	958789	-0.469367	0.0221785
chr7	137339691	137339700	ENSG00000284028	MIR4468	784063	-0.469367	0.0221785
chr7	137452841	137455290	ENSG00000231114	ENSG00000231114	-135473	0.430183	0.0721535
chr7	137461631	137461670	ENSG00000231244	PSMC1P3	-747779	0.491663	0.0100118
chr7	137839811	137840970	ENSG00000157680	DGKI	6702	0.582034	0.000144531
chr7	137844641	137845250	ENSG00000157680	DGKI	2147	0.563078	0.000406137
chr7	138186331	138188050	ENSG00000122779	TRIM24	273069	0.537605	0.00144616
chr7	138186331	138188050	ENSG00000234995	RPS3AP28	304171	0.460862	0.0294217
chr7	138208351	138208490	ENSG00000213238	ENSG00000213238	90064	-0.568053	0.000311059
chr7	138208351	138208490	ENSG00000284028	MIR4468	-84662	-0.568053	0.000311059
chr7	138225651	138227910	ENSG00000122779	TRIM24	233479	0.520773	0.00305306
chr7	139034811	139036690	ENSG00000146858	ZC3HAV1L	292	0.57509	0.00021366
chr7	139107761	139110230	ENSG00000105939	ZC3HAV1	23127	0.466826	0.0241299
chr7	140062011	140063540	ENSG00000059378	PARP12	176	0.538411	0.00139342
chr7	140606981	140608590	ENSG00000146966	DENND2A	66208	0.43214	0.0685306
chr7	140638181	140642160	ENSG00000146966	DENND2A	33823	0.484453	0.0131111
chr7	141737401	141738980	ENSG00000228775	WEE2-AS1	156	0.563975	0.000387332
chr7	142334421	142334480	ENSG00000225781	OR6V1	717891	-0.436391	0.0612672
chr7	142357971	142358450	ENSG00000127412	TRPV5	575536	0.447939	0.0440919
chr7	142359841	142359950	ENSG00000211770	TRBJ2-6	437344	-0.450725	0.0405582
chr7	143240381	143241080	ENSG00000242280	SLC16A1P1	744412	-0.529992	0.00204448
chr7	143373821	143373970	ENSG00000211714	TRBV7-3	-989566	-0.417194	0.098952
chr7	143373821	143373970	ENSG00000211715	TRBV5-3	-984693	-0.417194	0.098952
chr7	143373821	143373970	ENSG00000211716	TRBV9	-982004	-0.417194	0.098952
chr7	143373821	143373970	ENSG00000211717	TRBV10-1	-974035	-0.417194	0.098952
chr7	143373821	143373970	ENSG00000211720	TRBV11-1	-966223	-0.417194	0.098952
chr7	143373821	143373970	ENSG00000211721	TRBV6-5	-922948	-0.417194	0.098952
chr7	143373821	143373970	ENSG00000211724	TRBV6-6	-904358	-0.417194	0.098952
chr7	143373821	143373970	ENSG00000211725	TRBV5-5	-891347	-0.417194	0.098952
chr7	143373821	143373970	ENSG00000211727	TRBV7-6	-881763	-0.417194	0.098952
chr7	143373821	143373970	ENSG00000211728	TRBV5-6	-873867	-0.417194	0.098952
chr7	143373821	143373970	ENSG00000211731	TRBV5-7	-853805	-0.417194	0.098952
chr7	143373821	143373970	ENSG00000211739	TRBV12-2	-933012	-0.417194	0.098952
chr7	143373821	143373970	ENSG00000211746	TRBV19	-755046	-0.417194	0.098952
chr7	143373821	143373970	ENSG00000211747	TRBV20-1	-747246	-0.417194	0.098952
chr7	143373821	143373970	ENSG00000211749	TRBV23-1	-727934	-0.417194	0.098952
chr7	143373821	143373970	ENSG00000211750	TRBV24-1	-717194	-0.417194	0.098952
chr7	143373821	143373970	ENSG00000211752	TRBV27	-658549	-0.417194	0.098952
chr7	143373821	143373970	ENSG00000211764	TRBJ2-1	-577530	-0.417194	0.098952
chr7	143373821	143373970	ENSG00000211765	TRBJ2-2	-577335	-0.417194	0.098952
chr7	143373821	143373970	ENSG00000211766	TRBJ2-2P	-577198	-0.417194	0.098952
chr7	143373821	143373970	ENSG00000211767	TRBJ2-3	-577048	-0.417194	0.098952
chr7	143373821	143373970	ENSG00000211768	TRBJ2-4	-576897	-0.417194	0.098952
chr7	143373821	143373970	ENSG00000211769	TRBJ2-5	-576776	-0.417194	0.098952
chr7	143373821	143373970	ENSG00000211771	TRBJ2-7	-576439	-0.417194	0.098952
chr7	143373821	143373970	ENSG00000221933	OR2A25	695916	-0.417194	0.098952
chr7	143373821	143373970	ENSG00000221938	OR2A14	749281	-0.417194	0.098952
chr7	143373821	143373970	ENSG00000221989	OR2A2	735688	-0.417194	0.098952
chr7	143373821	143373970	ENSG00000224970	ENSG00000224970	-498059	-0.417194	0.098952
chr7	143373821	143373970	ENSG00000227550	TRBV7-5	-899799	-0.417194	0.098952
chr7	143373821	143373970	ENSG00000229769	TRBV10-2	-948930	-0.417194	0.098952
chr7	143373821	143373970	ENSG00000232869	TRBV29-1	-633689	-0.417194	0.098952
chr7	143373821	143373970	ENSG00000237254	TRBV30	-560496	-0.417194	0.098952
chr7	143373821	143373970	ENSG00000239944	TRBV8-2	-987517	-0.417194	0.098952
chr7	143373821	143373970	ENSG00000239967	OR2A41P	703826	-0.417194	0.098952
chr7	143373821	143373970	ENSG00000239981	OR2A15P	745465	-0.417194	0.098952
chr7	143373821	143373970	ENSG00000239992	TRBVA	-692480	-0.417194	0.098952
chr7	143373821	143373970	ENSG00000240578	TRBV22-1	-732149	-0.417194	0.098952
chr7	143373821	143373970	ENSG00000241657	TRBV11-2	-940000	-0.417194	0.098952
chr7	143373821	143373970	ENSG00000241911	TRBVB	-662511	-0.417194	0.098952
chr7	143373821	143373970	ENSG00000243661	WBP1LP1	-594358	-0.417194	0.098952
chr7	143373821	143373970	ENSG00000244273	PGBD4P1	-651537	-0.417194	0.098952
chr7	143373821	143373970	ENSG00000244661	TRBV12-1	-958671	-0.417194	0.098952
chr7	143373821	143373970	ENSG00000251578	TRBV21-1	-736971	-0.417194	0.098952
chr7	143373821	143373970	ENSG00000253188	TRBV6-7	-886032	-0.417194	0.098952
chr7	143373821	143373970	ENSG00000253291	TRBV7-7	-862269	-0.417194	0.098952
chr7	143373821	143373970	ENSG00000253534	TRBV6-8	-866513	-0.417194	0.098952
chr7	143373821	143373970	ENSG00000270672	MTRNR2L6	-707623	-0.417194	0.098952
chr7	143373821	143373970	ENSG00000274752	TRBV12-3	-813472	-0.417194	0.098952
chr7	143373821	143373970	ENSG00000275158	TRBV12-5	-792978	-0.417194	0.098952
chr7	143373821	143373970	ENSG00000275243	TRBV16	-775879	-0.417194	0.098952
chr7	143373821	143373970	ENSG00000275743	TRBV14	-786027	-0.417194	0.098952
chr7	143373821	143373970	ENSG00000276405	TRBV13	-838086	-0.417194	0.098952
chr7	143373821	143373970	ENSG00000276557	TRBV18	-758179	-0.417194	0.098952
chr7	143373821	143373970	ENSG00000276597	TRBV11-3	-819059	-0.417194	0.098952
chr7	143373821	143373970	ENSG00000276819	TRBV15	-780967	-0.417194	0.098952
chr7	143373821	143373970	ENSG00000276953	TRBV12-4	-810155	-0.417194	0.098952
chr7	143373821	143373970	ENSG00000277880	TRBV17	-772267	-0.417194	0.098952
chr7	143373821	143373970	ENSG00000278030	TRBV7-9	-844605	-0.417194	0.098952
chr7	143373821	143373970	ENSG00000281958	TRBJ1-4	-585670	-0.417194	0.098952
chr7	143373821	143373970	ENSG00000282133	TRBJ1-3	-586265	-0.417194	0.098952
chr7	143373821	143373970	ENSG00000282173	TRBJ1-5	-585397	-0.417194	0.098952
chr7	143373821	143373970	ENSG00000282320	TRBJ1-1	-587015	-0.417194	0.098952
chr7	143373821	143373970	ENSG00000282420	TRBJ1-2	-586878	-0.417194	0.098952
chr7	143373821	143373970	ENSG00000282431	TRBD1	-587682	-0.417194	0.098952
chr7	143373821	143373970	ENSG00000282780	TRBJ1-6	-584907	-0.417194	0.098952
chr7	143373821	143373970	ENSG00000286831	ENSG00000286831	-640458	-0.417194	0.098952
chr7	143397641	143397660	ENSG00000183122	OR2A3P	755836	-0.555434	0.00059772
chr7	143397641	143397660	ENSG00000282499	TRBV25-1	-726910	-0.555434	0.00059772
chr7	143410221	143411560	ENSG00000159840	ZYX	-29595	0.517124	0.00357447
chr7	143436291	143437220	ENSG00000159784	FAM131B	-74030	0.494317	0.00905765
chr7	143436291	143437220	ENSG00000159840	ZYX	-55460	0.428075	0.076341
chr7	143463391	143463810	ENSG00000159784	FAM131B	-100875	0.43008	0.0723306
chr7	144391511	144392230	ENSG00000050327	ARHGEF5	-36582	0.426785	0.0789708
chr7	149165671	149165800	ENSG00000133619	KRBA1	549046	-0.422734	0.0875166
chr7	149385691	149385800	ENSG00000283648	ENSG00000283648	-813568	-0.430208	0.0721047
chr7	149776351	149776880	ENSG00000242258	LINC00996	657039	-0.489335	0.0109332
chr7	149940551	149940640	ENSG00000276538	ENSG00000276538	107259	0.423938	0.0849098
chr7	150045801	150045870	ENSG00000213205	STRADBP1	468004	-0.418762	0.0961117
chr7	150046461	150049760	ENSG00000276538	ENSG00000276538	-256	0.445366	0.0476049
chr7	150799991	150801190	ENSG00000106565	TMEM176B	770	0.425802	0.0809957
chr7	151315011	151315470	ENSG00000284048	ENSG00000284048	-935911	-0.419595	0.094214
chr7	151408721	151411200	ENSG00000187260	WDR86	767	0.806817	1.38692e-13
chr7	151408721	151411200	ENSG00000243836	WDR86-AS1	-799	0.583193	0.000135622
chr7	152338721	152338840	ENSG00000106648	GALNTL5	-382401	0.427409	0.0776379
chr7	152753711	152755150	ENSG00000231139	ENSG00000231139	-163489	-0.430176	0.0721535
chr7	153432211	153432280	ENSG00000241735	FABP5P3	-996550	-0.41968	0.0940646
chr7	153747801	153749670	ENSG00000270114	ENSG00000270114	289869	0.431038	0.0706344
chr7	153747801	153749670	ENSG00000287744	ENSG00000287744	251	0.467134	0.0238956
chr7	153857341	153858920	ENSG00000130226	DPP6	28967	0.480011	0.0154294
chr7	153857341	153858920	ENSG00000270114	ENSG00000270114	180474	0.59214	8.10616e-05
chr7	153886191	153888670	ENSG00000130226	DPP6	-333	0.564599	0.00037446
chr7	153886191	153888670	ENSG00000203335	ENSG00000203335	175895	0.464812	0.0258393
chr7	153886191	153888670	ENSG00000233363	ENSG00000233363	208613	0.424709	0.0833021
chr7	153886191	153888670	ENSG00000270114	ENSG00000270114	151174	0.547961	0.000873366
chr7	154050981	154053930	ENSG00000130226	DPP6	-165358	0.593075	7.67039e-05
chr7	154050981	154053930	ENSG00000203335	ENSG00000203335	10870	0.550629	0.000761971
chr7	154071851	154072920	ENSG00000130226	DPP6	-185288	0.500851	0.00702105
chr7	154071851	154072920	ENSG00000203335	ENSG00000203335	-9060	0.4279	0.0766373
chr7	154133511	154134420	ENSG00000130226	DPP6	-246868	0.47767	0.0167559
chr7	154133511	154134420	ENSG00000203335	ENSG00000203335	-70640	0.457603	0.0326628
chr7	154196721	154196740	ENSG00000130226	DPP6	-309633	0.43617	0.0616008
chr7	154304361	154305770	ENSG00000130226	DPP6	-417968	0.434142	0.0650536
chr7	154338161	154340030	ENSG00000130226	DPP6	-451998	0.444437	0.0489115
chr7	154570031	154570240	ENSG00000130226	DPP6	-683038	0.424619	0.0834879
chr7	154570031	154570240	ENSG00000203335	ENSG00000203335	-506810	0.468105	0.023104
chr7	154684831	154685460	ENSG00000130226	DPP6	-798048	0.51269	0.00432212
chr7	154684831	154685460	ENSG00000203335	ENSG00000203335	-621820	0.453464	0.0372241
chr7	154684831	154685460	ENSG00000233363	ENSG00000233363	-589102	0.534997	0.00162398
chr7	154684831	154685460	ENSG00000286461	ENSG00000286461	-137860	0.446834	0.045582
chr7	154742771	154745080	ENSG00000130226	DPP6	-856828	0.576313	0.000199303
chr7	154742771	154745080	ENSG00000203335	ENSG00000203335	-680600	0.46799	0.0232121
chr7	154742771	154745080	ENSG00000233363	ENSG00000233363	-647882	0.46027	0.0300099
chr7	154746631	154747390	ENSG00000130226	DPP6	-859913	0.547612	0.000888249
chr7	154746631	154747390	ENSG00000233363	ENSG00000233363	-650967	0.430744	0.0711593
chr7	154746631	154747390	ENSG00000270114	ENSG00000270114	-708406	0.473767	0.0190625
chr7	155242171	155242240	ENSG00000288051	ENSG00000288051	170391	-0.439675	0.0561749
chr7	155885061	155886230	ENSG00000279418	LINC00244	654846	0.465626	0.0251672
chr7	156639711	156641470	ENSG00000222012	ENSG00000222012	973433	0.451341	0.0397723
chr7	156956561	156957260	ENSG00000146909	NOM1	-7198	0.423089	0.0868791
chr7	156959691	156959790	ENSG00000146909	NOM1	-10028	0.525968	0.00244403
chr7	157015991	157018990	ENSG00000235029	MNX1-AS2	-11183	0.423535	0.0858595
chr7	157384481	157384620	ENSG00000236102	ENSG00000236102	-326036	0.421255	0.0906126
chr7	157598731	157599710	ENSG00000155093	PTPRN2	988603	0.506633	0.00554521
chr7	157598731	157599710	ENSG00000222012	ENSG00000222012	14803	0.468542	0.0228119
chr7	157601301	157601320	ENSG00000280266	ENSG00000280266	-75527	0.424567	0.0835998
chr7	157605011	157606460	ENSG00000155093	PTPRN2	982088	0.417585	0.0984655
chr7	157605011	157606460	ENSG00000222012	ENSG00000222012	8288	0.486604	0.0120989
chr7	157613301	157614110	ENSG00000231515	ENSG00000231515	126751	0.433741	0.065721
chr7	157622211	157622230	ENSG00000155093	PTPRN2	965603	0.442	0.0525223
chr7	157662631	157665340	ENSG00000155093	PTPRN2	923838	0.500513	0.00711859
chr7	157662631	157665340	ENSG00000207960	MIR153-2	-89563	0.489467	0.010885
chr7	157662631	157665340	ENSG00000222012	ENSG00000222012	-49962	0.530381	0.002009
chr7	157669971	157672010	ENSG00000155093	PTPRN2	916833	0.441499	0.0533013
chr7	157669971	157672010	ENSG00000222012	ENSG00000222012	-56967	0.491491	0.0100797
chr7	157675581	157676650	ENSG00000155093	PTPRN2	911708	0.50211	0.00668297
chr7	157675581	157676650	ENSG00000222012	ENSG00000222012	-62092	0.493832	0.00923461
chr7	157678311	157680010	ENSG00000155093	PTPRN2	908663	0.574346	0.000222336
chr7	157678311	157680010	ENSG00000207960	MIR153-2	-104738	0.459289	0.0309888
chr7	157678311	157680010	ENSG00000222012	ENSG00000222012	-65137	0.630294	7.55153e-06
chr7	157681411	157681900	ENSG00000155093	PTPRN2	906168	0.504328	0.00611633
chr7	157681411	157681900	ENSG00000222012	ENSG00000222012	-67632	0.438752	0.0575645
chr7	157682791	157694040	ENSG00000155093	PTPRN2	899408	0.70993	1.35546e-08
chr7	157682791	157694040	ENSG00000207960	MIR153-2	-113993	0.568658	0.000301781
chr7	157682791	157694040	ENSG00000222012	ENSG00000222012	-74392	0.788671	1.91493e-12
chr7	157767131	157770040	ENSG00000155093	PTPRN2	819238	0.516275	0.00370867
chr7	157767131	157770040	ENSG00000222012	ENSG00000222012	-154562	0.553769	0.000649023
chr7	157767131	157770040	ENSG00000280266	ENSG00000280266	-242802	0.447727	0.0443556
chr7	157840291	157842960	ENSG00000155093	PTPRN2	746198	0.429054	0.0744155
chr7	157840291	157842960	ENSG00000222012	ENSG00000222012	-227602	0.486483	0.0121468
chr7	157875081	157876240	ENSG00000155093	PTPRN2	712163	0.479824	0.0155233
chr7	157875081	157876240	ENSG00000222012	ENSG00000222012	-261637	0.458302	0.032015
chr7	157903801	157904000	ENSG00000155093	PTPRN2	683923	0.421523	0.0901056
chr7	157905251	157906160	ENSG00000155093	PTPRN2	682118	0.422126	0.0887405
chr7	157905251	157906160	ENSG00000222012	ENSG00000222012	-291682	0.433784	0.0656201
chr7	157905251	157906160	ENSG00000229365	ENSG00000229365	-817162	0.560796	0.000456217
chr7	158050971	158052390	ENSG00000222012	ENSG00000222012	-437657	0.428582	0.0753392
chr7	158186971	158188180	ENSG00000155093	PTPRN2	400248	0.551597	0.000726205
chr7	158186971	158188180	ENSG00000222012	ENSG00000222012	-573552	0.51375	0.00412319
chr7	158316581	158319260	ENSG00000155093	PTPRN2	269903	0.531274	0.00192511
chr7	158325501	158326660	ENSG00000155093	PTPRN2	261743	0.532069	0.00185787
chr7	158325501	158326660	ENSG00000222012	ENSG00000222012	-712057	0.577123	0.000190567
chr8	204461	204500	ENSG00000176269	OR4F21	-37456	0.421606	0.089936
chr8	204461	204500	ENSG00000253166	ENSG00000253166	-1583	0.50051	0.00711871
chr8	204461	204500	ENSG00000253612	WBP1LP3	-49206	0.449707	0.0418306
chr8	204461	204500	ENSG00000254104	ENSG00000254104	59835	-0.478664	0.0161537
chr8	1809111	1809830	ENSG00000253982	ENSG00000253982	-44962	-0.421941	0.0891566
chr8	1972471	1976610	ENSG00000176595	KBTBD11	-863	0.560078	0.000473265
chr8	1972471	1976610	ENSG00000253764	ENSG00000253764	97	0.437658	0.059234
chr8	2126551	2128200	ENSG00000036448	MYOM2	-82329	0.633145	6.18447e-06
chr8	2156511	2156660	ENSG00000207826	MIR596	-339354	-0.42481	0.0830795
chr8	2727431	2728540	ENSG00000254319	ENSG00000254319	592	0.745975	3.55127e-10
chr8	2733411	2734410	ENSG00000254319	ENSG00000254319	-5333	0.621981	1.29396e-05
chr8	3766941	3767510	ENSG00000285977	ENSG00000285977	865840	0.44745	0.044725
chr8	3766941	3767510	ENSG00000286934	ENSG00000286934	550163	0.492254	0.00979027
chr8	3766941	3767510	ENSG00000288110	ENSG00000288110	729167	0.451936	0.0390835
chr8	4341861	4342180	ENSG00000183117	CSMD1	652952	0.437747	0.0591328
chr8	4341861	4342180	ENSG00000254244	PAICSP4	445312	0.451365	0.0397422
chr8	4341861	4342180	ENSG00000286934	ENSG00000286934	-24632	0.494162	0.00911399
chr8	4639741	4640540	ENSG00000286934	ENSG00000286934	-322752	0.46171	0.0285944
chr8	4639741	4640540	ENSG00000288110	ENSG00000288110	-143748	0.47687	0.0171757
chr8	4661871	4663600	ENSG00000288110	ENSG00000288110	-166343	0.443385	0.0504322
chr8	4792601	4792690	ENSG00000278256	ENSG00000278256	570726	-0.420974	0.0912295
chr8	4991171	4995410	ENSG00000183117	CSMD1	1682	0.573878	0.000227633
chr8	4991171	4995410	ENSG00000254244	PAICSP4	-205958	0.469491	0.0220942
chr8	4991171	4995410	ENSG00000285977	ENSG00000285977	-360225	0.544966	0.00101468
chr8	4991171	4995410	ENSG00000286934	ENSG00000286934	-675902	0.54651	0.000938935
chr8	6644831	6645380	ENSG00000232039	DEFT1P2	362284	-0.418861	0.0958978
chr8	6833641	6835900	ENSG00000245857	GS1-24F4.2	765	0.652639	1.56467e-06
chr8	6833641	6835900	ENSG00000275591	XKR5	754	0.655632	1.2558e-06
chr8	7227741	7228350	ENSG00000177306	OR7E125P	19526	0.567478	0.000321611
chr8	7227741	7228350	ENSG00000254715	OR7E154P	478068	0.569066	0.000295019
chr8	7308901	7309120	ENSG00000215374	FAM66B	46349	0.493753	0.00925906
chr8	7308901	7309120	ENSG00000230549	USP17L1	23377	0.456074	0.0342879
chr8	7308901	7309120	ENSG00000233295	FAM90A20P	-13996	0.466912	0.024058
chr8	7354671	7356020	ENSG00000215374	FAM66B	14	0.584305	0.000127174
chr8	7354671	7356020	ENSG00000235778	ENSG00000235778	-13519	0.420524	0.0922966
chr8	7394421	7394990	ENSG00000215374	FAM66B	-39346	0.444423	0.0489369
chr8	7394421	7394990	ENSG00000284606	ENSG00000284606	664867	0.495582	0.00865323
chr8	7397701	7398060	ENSG00000215374	FAM66B	-42521	0.490794	0.0103444
chr8	7401641	7401720	ENSG00000284606	ENSG00000284606	657892	0.506804	0.00550672
chr8	7401641	7401720	ENSG00000285814	FAM90A14P	313763	0.423988	0.08481
chr8	7408261	7408610	ENSG00000215373	FAM90A5P	-121043	0.478889	0.0160261
chr8	7408261	7408610	ENSG00000230045	FAM90A15P	-151531	0.426895	0.0787514
chr8	7408261	7408610	ENSG00000284606	ENSG00000284606	651137	0.447799	0.0442712
chr8	7408261	7408610	ENSG00000284661	ENSG00000284661	657164	0.431045	0.0706234
chr8	7408261	7408610	ENSG00000285814	FAM90A14P	307008	0.43082	0.0710109
chr8	7424371	7424520	ENSG00000233295	FAM90A20P	-129431	0.430746	0.0711579
chr8	7448261	7448730	ENSG00000284606	ENSG00000284606	611077	0.498412	0.00774559
chr8	7521311	7521570	ENSG00000253893	FAM85B	705174	0.46824	0.0230233
chr8	7521311	7521570	ENSG00000284606	ENSG00000284606	538132	0.487714	0.0116194
chr8	7611011	7611940	ENSG00000249188	ENPP7P1	542833	0.45981	0.0304846
chr8	7611011	7611940	ENSG00000253893	FAM85B	615139	0.536321	0.00153363
chr8	7611011	7611940	ENSG00000268955	ENSG00000268955	577720	0.517964	0.00344858
chr8	7611011	7611940	ENSG00000284606	ENSG00000284606	448097	0.731792	1.53013e-09
chr8	7783811	7783970	ENSG00000215374	FAM66B	-428531	0.443501	0.0502595
chr8	7887011	7887210	ENSG00000284606	ENSG00000284606	172462	0.481573	0.0145522
chr8	7913531	7914060	ENSG00000253893	FAM85B	312819	0.491592	0.0100393
chr8	7913531	7914060	ENSG00000268955	ENSG00000268955	275400	0.45709	0.0331722
chr8	7913531	7914060	ENSG00000284606	ENSG00000284606	145777	0.532351	0.00183277
chr8	8209791	8210680	ENSG00000284606	ENSG00000284606	-150663	-0.438813	0.057459
chr8	8211491	8211630	ENSG00000284606	ENSG00000284606	-151988	-0.421697	0.0897032
chr8	8218381	8218600	ENSG00000233295	FAM90A20P	-923476	-0.431504	0.0697402
chr8	8218381	8218600	ENSG00000284606	ENSG00000284606	-158918	-0.450596	0.0407187
chr8	8224261	8224800	ENSG00000284606	ENSG00000284606	-164958	-0.457917	0.0323454
chr8	8227131	8229660	ENSG00000284606	ENSG00000284606	-168823	-0.432768	0.0674083
chr8	8337041	8337060	ENSG00000215356	ZNF705B	-410713	-0.514614	0.00397209
chr8	8337041	8337060	ENSG00000284698	ENSG00000284698	-650407	-0.493569	0.00932876
chr8	8701161	8702430	ENSG00000285937	FAM90A8P	-963408	0.42087	0.0914944
chr8	8736861	8737340	ENSG00000253130	ENSG00000253130	-175714	0.419783	0.0938655
chr8	8913301	8914540	ENSG00000173281	PPP1R3B	237654	0.470871	0.0210419
chr8	8935001	8937160	ENSG00000147324	MFHAS1	-42450	0.561551	0.000439406
chr8	8938001	8939250	ENSG00000147324	MFHAS1	-44995	0.479615	0.0156459
chr8	8938001	8939250	ENSG00000233609	RPL10P19	22575	0.456933	0.0333175
chr8	9087831	9089320	ENSG00000173281	PPP1R3B	62999	0.448348	0.043521
chr8	9171831	9172190	ENSG00000253981	ALG1L13P	-927343	0.417302	0.098952
chr8	9187091	9187250	ENSG00000173281	PPP1R3B	-35596	0.48414	0.0132508
chr8	9190241	9191680	ENSG00000173281	PPP1R3B	-39386	0.493184	0.00945863
chr8	9386571	9386980	ENSG00000173273	TNKS	169137	0.417372	0.0988914
chr8	9402331	9403440	ENSG00000173273	TNKS	153027	0.425633	0.0813557
chr8	9516941	9518770	ENSG00000173273	TNKS	38057	0.548141	0.000865868
chr8	9516941	9518770	ENSG00000272267	ENSG00000272267	38665	0.421315	0.0904993
chr8	10098841	10099380	ENSG00000175806	MSRA	-44818	0.462559	0.0277887
chr8	10098841	10099380	ENSG00000285675	ENSG00000285675	48313	0.442243	0.0521904
chr8	10107821	10109170	ENSG00000175806	MSRA	-54203	0.524944	0.00255741
chr8	10107821	10109170	ENSG00000285675	ENSG00000285675	38928	0.479078	0.0159283
chr8	10184891	10185510	ENSG00000258724	PINX1	654647	0.432649	0.0676201
chr8	10275801	10276910	ENSG00000253230	MIR124-1HG	-369677	0.499461	0.00743835
chr8	10590001	10590750	ENSG00000261451	ENSG00000261451	-156703	0.424817	0.0830686
chr8	10888801	10889050	ENSG00000154316	TDH	450712	0.428727	0.075046
chr8	11229401	11230080	ENSG00000207128	RNU6-729P	-753517	-0.470677	0.0211843
chr8	11448661	11449830	ENSG00000255310	ENSG00000255310	-339519	0.453996	0.0365845
chr8	11460801	11462290	ENSG00000232948	DEFB130A	856771	-0.438715	0.0576145
chr8	11460801	11462290	ENSG00000233050	DEFB130B	610202	-0.438715	0.0576145
chr8	11464371	11465710	ENSG00000154319	FAM167A	10868	0.430362	0.0717978
chr8	12014531	12015700	ENSG00000284610	ENSG00000284610	78	0.429404	0.0737349
chr8	12182241	12182880	ENSG00000145002	FAM86B2	253783	0.617113	1.77332e-05
chr8	12182241	12182880	ENSG00000186523	FAM86B1	11573	0.633927	5.88037e-06
chr8	12182241	12182880	ENSG00000205879	FAM90A2P	-6789	0.638994	4.14344e-06
chr8	12182241	12182880	ENSG00000223443	USP17L2	-43711	0.47696	0.0171261
chr8	12182241	12182880	ENSG00000226430	USP17L7	-48461	0.511477	0.00454619
chr8	12182241	12182880	ENSG00000242607	RPS3AP34	388570	0.583884	0.000130474
chr8	12182241	12182880	ENSG00000251402	FAM90A25P	235530	0.621834	1.30265e-05
chr8	12182241	12182880	ENSG00000254527	ENPP7P12	23829	0.654815	1.3324e-06
chr8	12182241	12182880	ENSG00000254866	DEFB109D	-31426	0.529241	0.00211434
chr8	12182241	12182880	ENSG00000254923	ENSG00000254923	-53262	0.525822	0.00245976
chr8	12182241	12182880	ENSG00000255052	FAM66D	-66793	0.649596	1.96576e-06
chr8	12182241	12182880	ENSG00000255122	ENSG00000255122	397727	0.440436	0.0549446
chr8	12182241	12182880	ENSG00000255495	ENSG00000255495	11907	0.727827	2.31889e-09
chr8	12182241	12182880	ENSG00000255549	ENPP7P6	328718	0.56878	0.00029988
chr8	12182241	12182880	ENSG00000270074	ENSG00000270074	230267	0.615856	1.9226e-05
chr8	12182241	12182880	ENSG00000270154	ENSG00000270154	293902	0.639273	4.06577e-06
chr8	12182241	12182880	ENSG00000283674	ENSG00000283674	483028	0.652057	1.63675e-06
chr8	12188451	12188510	ENSG00000242607	RPS3AP34	382650	0.464516	0.0261197
chr8	12188451	12188510	ENSG00000254527	ENPP7P12	17909	0.537185	0.00147352
chr8	12188451	12188510	ENSG00000255122	ENSG00000255122	391807	0.456571	0.0337098
chr8	12188451	12188510	ENSG00000255495	ENSG00000255495	5987	0.53638	0.00152966
chr8	12188451	12188510	ENSG00000255549	ENPP7P6	322798	0.436947	0.0603334
chr8	12188451	12188510	ENSG00000270154	ENSG00000270154	287982	0.459323	0.0309482
chr8	12188451	12188510	ENSG00000283674	ENSG00000283674	477108	0.476918	0.0171435
chr8	12192821	12195460	ENSG00000145002	FAM86B2	242203	0.610945	2.61005e-05
chr8	12192821	12195460	ENSG00000186523	FAM86B1	-7	0.591335	8.48621e-05
chr8	12192821	12195460	ENSG00000205879	FAM90A2P	-18369	0.574384	0.000222041
chr8	12192821	12195460	ENSG00000223443	USP17L2	-55291	0.432692	0.0675674
chr8	12192821	12195460	ENSG00000226430	USP17L7	-60041	0.421081	0.0909637
chr8	12192821	12195460	ENSG00000242483	RN7SL293P	-814745	-0.474558	0.0185141
chr8	12192821	12195460	ENSG00000242607	RPS3AP34	376990	0.677772	2.26549e-07
chr8	12192821	12195460	ENSG00000249889	ALG1L11P	-15443	0.482374	0.0141253
chr8	12192821	12195460	ENSG00000251402	FAM90A25P	223950	0.596319	6.29709e-05
chr8	12192821	12195460	ENSG00000254527	ENPP7P12	12249	0.807608	1.24944e-13
chr8	12192821	12195460	ENSG00000254866	DEFB109D	-43006	0.424012	0.0847684
chr8	12192821	12195460	ENSG00000254923	ENSG00000254923	-64842	0.438769	0.0575278
chr8	12192821	12195460	ENSG00000255052	FAM66D	-78373	0.575576	0.000207828
chr8	12192821	12195460	ENSG00000255122	ENSG00000255122	386147	0.561855	0.000432416
chr8	12192821	12195460	ENSG00000255495	ENSG00000255495	327	0.863788	4.40633e-18
chr8	12192821	12195460	ENSG00000255549	ENPP7P6	317138	0.655627	1.2558e-06
chr8	12192821	12195460	ENSG00000270074	ENSG00000270074	218687	0.580899	0.00015441
chr8	12192821	12195460	ENSG00000270154	ENSG00000270154	282322	0.687915	9.78544e-08
chr8	12192821	12195460	ENSG00000283674	ENSG00000283674	471448	0.738014	7.98915e-10
chr8	12197821	12198260	ENSG00000205879	FAM90A2P	-22269	0.459155	0.0310924
chr8	12197821	12198260	ENSG00000223443	USP17L2	-59191	0.462864	0.0275161
chr8	12197821	12198260	ENSG00000242607	RPS3AP34	373090	0.569186	0.000293034
chr8	12197821	12198260	ENSG00000251402	FAM90A25P	220050	0.463463	0.0269808
chr8	12197821	12198260	ENSG00000254527	ENPP7P12	8349	0.680164	1.85961e-07
chr8	12197821	12198260	ENSG00000255052	FAM66D	-82273	0.50813	0.00521249
chr8	12197821	12198260	ENSG00000255122	ENSG00000255122	382247	0.57866	0.000175252
chr8	12197821	12198260	ENSG00000255495	ENSG00000255495	-3573	0.674284	2.99993e-07
chr8	12197821	12198260	ENSG00000255549	ENPP7P6	313238	0.562467	0.000419464
chr8	12197821	12198260	ENSG00000270074	ENSG00000270074	214787	0.481397	0.014654
chr8	12197821	12198260	ENSG00000270154	ENSG00000270154	278422	0.591406	8.44882e-05
chr8	12197821	12198260	ENSG00000283674	ENSG00000283674	467548	0.651074	1.75649e-06
chr8	12203021	12203090	ENSG00000145002	FAM86B2	233288	0.456754	0.0334989
chr8	12203021	12203090	ENSG00000186523	FAM86B1	-8922	0.447183	0.0450567
chr8	12203021	12203090	ENSG00000254527	ENPP7P12	3334	0.472517	0.0198913
chr8	12203021	12203090	ENSG00000255495	ENSG00000255495	-8588	0.478384	0.016314
chr8	12211331	12211840	ENSG00000145002	FAM86B2	224758	0.494142	0.00911989
chr8	12211331	12211840	ENSG00000186523	FAM86B1	-17452	0.445672	0.0471972
chr8	12211331	12211840	ENSG00000205879	FAM90A2P	-35814	0.465139	0.0255405
chr8	12211331	12211840	ENSG00000226430	USP17L7	-77486	0.416787	0.0998856
chr8	12211331	12211840	ENSG00000242607	RPS3AP34	359545	0.446188	0.0464576
chr8	12211331	12211840	ENSG00000249889	ALG1L11P	-32888	0.445755	0.0470771
chr8	12211331	12211840	ENSG00000251402	FAM90A25P	206505	0.496932	0.0082111
chr8	12211331	12211840	ENSG00000254527	ENPP7P12	-5196	0.621254	1.35549e-05
chr8	12211331	12211840	ENSG00000254866	DEFB109D	-60451	0.425815	0.0809696
chr8	12211331	12211840	ENSG00000254923	ENSG00000254923	-82287	0.423001	0.0870447
chr8	12211331	12211840	ENSG00000255052	FAM66D	-95818	0.508615	0.00510284
chr8	12211331	12211840	ENSG00000255122	ENSG00000255122	368702	0.503307	0.00636885
chr8	12211331	12211840	ENSG00000255495	ENSG00000255495	-17118	0.608438	3.04436e-05
chr8	12211331	12211840	ENSG00000255549	ENPP7P6	299693	0.466054	0.0248304
chr8	12211331	12211840	ENSG00000270074	ENSG00000270074	201242	0.4769	0.017154
chr8	12211331	12211840	ENSG00000270154	ENSG00000270154	264877	0.494401	0.00903515
chr8	12211331	12211840	ENSG00000283674	ENSG00000283674	454003	0.565481	0.000357418
chr8	12212541	12213230	ENSG00000242607	RPS3AP34	358245	0.461438	0.0288381
chr8	12212541	12213230	ENSG00000254527	ENPP7P12	-6496	0.611115	2.58072e-05
chr8	12212541	12213230	ENSG00000255495	ENSG00000255495	-18418	0.514051	0.00406953
chr8	12212541	12213230	ENSG00000255549	ENPP7P6	298393	0.421686	0.0897227
chr8	12212541	12213230	ENSG00000283674	ENSG00000283674	452703	0.49353	0.00934262
chr8	12216221	12216290	ENSG00000242607	RPS3AP34	354875	0.452509	0.0383662
chr8	12222871	12223130	ENSG00000254527	ENPP7P12	-16611	0.55343	0.000660687
chr8	12222871	12223130	ENSG00000255495	ENSG00000255495	-28533	0.432479	0.067938
chr8	12223551	12224430	ENSG00000145002	FAM86B2	212353	0.476125	0.0175672
chr8	12223551	12224430	ENSG00000186523	FAM86B1	-29857	0.454223	0.036335
chr8	12223551	12224430	ENSG00000242607	RPS3AP34	347140	0.556716	0.000560218
chr8	12223551	12224430	ENSG00000251402	FAM90A25P	194100	0.438723	0.0576145
chr8	12223551	12224430	ENSG00000254527	ENPP7P12	-17601	0.702847	2.61025e-08
chr8	12223551	12224430	ENSG00000255052	FAM66D	-108223	0.434377	0.064564
chr8	12223551	12224430	ENSG00000255122	ENSG00000255122	356297	0.459182	0.0310924
chr8	12223551	12224430	ENSG00000255495	ENSG00000255495	-29523	0.618399	1.63402e-05
chr8	12223551	12224430	ENSG00000255549	ENPP7P6	287288	0.505398	0.00584964
chr8	12223551	12224430	ENSG00000270074	ENSG00000270074	188837	0.436123	0.0616339
chr8	12223551	12224430	ENSG00000270154	ENSG00000270154	252472	0.503144	0.00641419
chr8	12223551	12224430	ENSG00000283674	ENSG00000283674	441598	0.601583	4.61918e-05
chr8	12361931	12362680	ENSG00000145002	FAM86B2	74038	0.453328	0.0373866
chr8	12361931	12362680	ENSG00000186523	FAM86B1	-168172	0.434528	0.0642805
chr8	12361931	12362680	ENSG00000227888	FAM66A	-286	0.763079	5.33583e-11
chr8	12361931	12362680	ENSG00000242607	RPS3AP34	208825	0.503987	0.00620203
chr8	12361931	12362680	ENSG00000249889	ALG1L11P	-183608	0.456955	0.0333023
chr8	12361931	12362680	ENSG00000251402	FAM90A25P	55785	0.427661	0.0771462
chr8	12361931	12362680	ENSG00000254423	ENSG00000254423	13241	0.639709	3.96467e-06
chr8	12361931	12362680	ENSG00000254527	ENPP7P12	-155916	0.479589	0.0156631
chr8	12361931	12362680	ENSG00000255495	ENSG00000255495	-167838	0.491021	0.0102517
chr8	12361931	12362680	ENSG00000255549	ENPP7P6	148973	0.504623	0.00604748
chr8	12361931	12362680	ENSG00000255556	ENSG00000255556	17960	0.643701	2.97557e-06
chr8	12361931	12362680	ENSG00000270154	ENSG00000270154	114157	0.473342	0.0193199
chr8	12361931	12362680	ENSG00000283674	ENSG00000283674	303283	0.57604	0.000202292
chr8	12424901	12424920	ENSG00000250794	ALG1L12P	-3878	0.429854	0.0728258
chr8	12435491	12437970	ENSG00000226430	USP17L7	-302631	0.437224	0.0599034
chr8	12435491	12437970	ENSG00000254866	DEFB109D	-285596	0.474163	0.0187801
chr8	12435491	12437970	ENSG00000255052	FAM66D	-320963	0.510182	0.0047944
chr8	12435491	12437970	ENSG00000270074	ENSG00000270074	-23903	0.476339	0.0174974
chr8	12446081	12446350	ENSG00000145002	FAM86B2	-9872	0.459942	0.0303377
chr8	12446081	12446350	ENSG00000186523	FAM86B1	-252082	0.419452	0.0945477
chr8	12446081	12446350	ENSG00000205879	FAM90A2P	-270444	0.495211	0.00877167
chr8	12446081	12446350	ENSG00000242607	RPS3AP34	124915	0.533983	0.0016968
chr8	12446081	12446350	ENSG00000251402	FAM90A25P	-28125	0.470698	0.0211664
chr8	12446081	12446350	ENSG00000254527	ENPP7P12	-239826	0.580686	0.000156399
chr8	12446081	12446350	ENSG00000255052	FAM66D	-330448	0.472603	0.019834
chr8	12446081	12446350	ENSG00000255495	ENSG00000255495	-251748	0.54618	0.000954846
chr8	12446081	12446350	ENSG00000270074	ENSG00000270074	-33388	0.466353	0.0245526
chr8	12446081	12446350	ENSG00000270154	ENSG00000270154	30247	0.445614	0.0472334
chr8	12446081	12446350	ENSG00000283674	ENSG00000283674	219373	0.576614	0.000196056
chr8	12455011	12455870	ENSG00000145002	FAM86B2	-19097	0.517214	0.00356217
chr8	12455011	12455870	ENSG00000186523	FAM86B1	-261307	0.498617	0.00767509
chr8	12455011	12455870	ENSG00000205879	FAM90A2P	-279669	0.60477	3.82067e-05
chr8	12455011	12455870	ENSG00000223443	USP17L2	-316591	0.583916	0.000130305
chr8	12455011	12455870	ENSG00000226430	USP17L7	-321341	0.587444	0.00010618
chr8	12455011	12455870	ENSG00000242607	RPS3AP34	115690	0.442665	0.0515235
chr8	12455011	12455870	ENSG00000249889	ALG1L11P	-276743	0.451316	0.0398045
chr8	12455011	12455870	ENSG00000251402	FAM90A25P	-37350	0.607476	3.227e-05
chr8	12455011	12455870	ENSG00000254527	ENPP7P12	-249051	0.658231	1.03209e-06
chr8	12455011	12455870	ENSG00000254866	DEFB109D	-304306	0.530143	0.0020305
chr8	12455011	12455870	ENSG00000254923	ENSG00000254923	-326142	0.553294	0.000665448
chr8	12455011	12455870	ENSG00000255052	FAM66D	-339673	0.670871	3.94143e-07
chr8	12455011	12455870	ENSG00000255122	ENSG00000255122	124847	0.556373	0.000570236
chr8	12455011	12455870	ENSG00000255495	ENSG00000255495	-260973	0.76453	4.44841e-11
chr8	12455011	12455870	ENSG00000255549	ENPP7P6	55838	0.559087	0.000497299
chr8	12455011	12455870	ENSG00000270074	ENSG00000270074	-42613	0.645194	2.68028e-06
chr8	12455011	12455870	ENSG00000270154	ENSG00000270154	21022	0.673743	3.13592e-07
chr8	12455011	12455870	ENSG00000283674	ENSG00000283674	210148	0.645943	2.55251e-06
chr8	12466251	12466640	ENSG00000250794	ALG1L12P	-45413	0.42228	0.0884161
chr8	12523141	12523400	ENSG00000242607	RPS3AP34	47860	0.448465	0.0433632
chr8	12523141	12523400	ENSG00000255549	ENPP7P6	-11992	0.429649	0.0732091
chr8	12523141	12523400	ENSG00000283674	ENSG00000283674	142318	0.422294	0.0883946
chr8	12545961	12546560	ENSG00000223443	USP17L2	-407411	0.47148	0.0206141
chr8	12545961	12546560	ENSG00000226430	USP17L7	-412161	0.446271	0.0463293
chr8	12545961	12546560	ENSG00000251402	FAM90A25P	-128170	0.418013	0.097785
chr8	12545961	12546560	ENSG00000254527	ENPP7P12	-339871	0.51042	0.00474611
chr8	12545961	12546560	ENSG00000254923	ENSG00000254923	-416962	0.466254	0.0246401
chr8	12545961	12546560	ENSG00000255052	FAM66D	-430493	0.516333	0.00369955
chr8	12545961	12546560	ENSG00000255122	ENSG00000255122	34027	0.421633	0.0898681
chr8	12545961	12546560	ENSG00000255495	ENSG00000255495	-351793	0.454088	0.0365019
chr8	12545961	12546560	ENSG00000270074	ENSG00000270074	-133433	0.502042	0.00669806
chr8	12545961	12546560	ENSG00000283674	ENSG00000283674	119328	0.531926	0.00187015
chr8	12587701	12589510	ENSG00000145002	FAM86B2	-152262	0.51052	0.00472864
chr8	12587701	12589510	ENSG00000186523	FAM86B1	-394472	0.452832	0.0379747
chr8	12587701	12589510	ENSG00000223443	USP17L2	-449756	0.506064	0.00568225
chr8	12587701	12589510	ENSG00000242607	RPS3AP34	-17475	0.488519	0.0112652
chr8	12587701	12589510	ENSG00000254527	ENPP7P12	-382216	0.461271	0.029014
chr8	12587701	12589510	ENSG00000254866	DEFB109D	-437471	0.425341	0.0819596
chr8	12587701	12589510	ENSG00000254923	ENSG00000254923	-459307	0.437215	0.0599034
chr8	12587701	12589510	ENSG00000255052	FAM66D	-472838	0.486337	0.0122114
chr8	12587701	12589510	ENSG00000255122	ENSG00000255122	-8318	0.473221	0.0194036
chr8	12587701	12589510	ENSG00000255495	ENSG00000255495	-394138	0.42058	0.0921678
chr8	12587701	12589510	ENSG00000255549	ENPP7P6	-77327	0.460731	0.029554
chr8	12587701	12589510	ENSG00000270074	ENSG00000270074	-175778	0.440127	0.055418
chr8	12587701	12589510	ENSG00000270154	ENSG00000270154	-112143	0.43159	0.0695723
chr8	12587701	12589510	ENSG00000283674	ENSG00000283674	76983	0.489011	0.011051
chr8	12592571	12593270	ENSG00000145002	FAM86B2	-156577	0.59716	5.98329e-05
chr8	12592571	12593270	ENSG00000186523	FAM86B1	-398787	0.57291	0.000239345
chr8	12592571	12593270	ENSG00000205879	FAM90A2P	-417149	0.514897	0.00392337
chr8	12592571	12593270	ENSG00000223443	USP17L2	-454071	0.435004	0.0634457
chr8	12592571	12593270	ENSG00000226430	USP17L7	-458821	0.428649	0.0752102
chr8	12592571	12593270	ENSG00000242607	RPS3AP34	-21790	0.637645	4.5589e-06
chr8	12592571	12593270	ENSG00000249889	ALG1L11P	-414223	0.47833	0.0163451
chr8	12592571	12593270	ENSG00000250794	ALG1L12P	-171888	0.429529	0.0734567
chr8	12592571	12593270	ENSG00000251402	FAM90A25P	-174830	0.562018	0.000429155
chr8	12592571	12593270	ENSG00000254527	ENPP7P12	-386531	0.450769	0.040519
chr8	12592571	12593270	ENSG00000254866	DEFB109D	-441786	0.445316	0.047664
chr8	12592571	12593270	ENSG00000254923	ENSG00000254923	-463622	0.502459	0.00658049
chr8	12592571	12593270	ENSG00000255052	FAM66D	-477153	0.526208	0.00242352
chr8	12592571	12593270	ENSG00000255122	ENSG00000255122	-12633	0.483122	0.0137365
chr8	12592571	12593270	ENSG00000255495	ENSG00000255495	-398453	0.531641	0.00189515
chr8	12592571	12593270	ENSG00000255549	ENPP7P6	-81642	0.458445	0.0318464
chr8	12592571	12593270	ENSG00000270074	ENSG00000270074	-180093	0.477375	0.016911
chr8	12592571	12593270	ENSG00000270154	ENSG00000270154	-116458	0.539513	0.00131972
chr8	12592571	12593270	ENSG00000283674	ENSG00000283674	72668	0.581777	0.000146635
chr8	12600571	12601920	ENSG00000145002	FAM86B2	-164902	0.661458	8.06557e-07
chr8	12600571	12601920	ENSG00000186523	FAM86B1	-407112	0.641534	3.47012e-06
chr8	12600571	12601920	ENSG00000205879	FAM90A2P	-425474	0.60544	3.67097e-05
chr8	12600571	12601920	ENSG00000223443	USP17L2	-462396	0.520951	0.00302841
chr8	12600571	12601920	ENSG00000226430	USP17L7	-467146	0.490923	0.0102916
chr8	12600571	12601920	ENSG00000242607	RPS3AP34	-30115	0.558178	0.000521311
chr8	12600571	12601920	ENSG00000249889	ALG1L11P	-422548	0.486802	0.0120167
chr8	12600571	12601920	ENSG00000250794	ALG1L12P	-180213	0.501859	0.00674755
chr8	12600571	12601920	ENSG00000251402	FAM90A25P	-183155	0.658282	1.03024e-06
chr8	12600571	12601920	ENSG00000254527	ENPP7P12	-394856	0.547638	0.00088789
chr8	12600571	12601920	ENSG00000254866	DEFB109D	-450111	0.542117	0.00116708
chr8	12600571	12601920	ENSG00000254923	ENSG00000254923	-471947	0.572102	0.00024997
chr8	12600571	12601920	ENSG00000255052	FAM66D	-485478	0.670578	4.02269e-07
chr8	12600571	12601920	ENSG00000255122	ENSG00000255122	-20958	0.49256	0.00966778
chr8	12600571	12601920	ENSG00000255495	ENSG00000255495	-406778	0.556797	0.000557657
chr8	12600571	12601920	ENSG00000255549	ENPP7P6	-89967	0.512464	0.00436386
chr8	12600571	12601920	ENSG00000270074	ENSG00000270074	-188418	0.666965	5.30845e-07
chr8	12600571	12601920	ENSG00000270154	ENSG00000270154	-124783	0.583852	0.000130646
chr8	12600571	12601920	ENSG00000283674	ENSG00000283674	64343	0.669804	4.25806e-07
chr8	12751811	12751830	ENSG00000223443	USP17L2	-612971	0.418849	0.0959289
chr8	12751811	12751830	ENSG00000226430	USP17L7	-617721	0.451576	0.0394869
chr8	12774531	12775850	ENSG00000154359	LONRF1	-19117	0.597434	5.884e-05
chr8	12950911	12953100	ENSG00000250305	TRMT9B	-6363	0.475668	0.0178106
chr8	12950911	12953100	ENSG00000251468	ENSG00000251468	6382	0.450776	0.0405109
chr8	12971941	12973440	ENSG00000250305	TRMT9B	-27048	0.82733	5.891e-15
chr8	12971941	12973440	ENSG00000251468	ENSG00000251468	-14303	0.642516	3.24623e-06
chr8	13049371	13049490	ENSG00000164741	DLC1	555180	0.494506	0.00900857
chr8	13050241	13051770	ENSG00000164741	DLC1	553605	0.513839	0.00410637
chr8	13080181	13081400	ENSG00000164741	DLC1	523820	0.607304	3.25935e-05
chr8	13121821	13123310	ENSG00000164741	DLC1	482045	0.450901	0.0403422
chr8	13129061	13134380	ENSG00000164741	DLC1	472890	0.598128	5.65477e-05
chr8	13302441	13302800	ENSG00000250794	ALG1L12P	-881588	-0.461768	0.0285488
chr8	14034771	14034860	ENSG00000199127	MIR383	818695	-0.442692	0.051483
chr8	14034771	14034860	ENSG00000206950	Y_RNA	297740	-0.442692	0.051483
chr8	14034771	14034860	ENSG00000252035	RNU6-397P	453064	-0.442692	0.051483
chr8	14034771	14034860	ENSG00000252264	RNU7-153P	284640	-0.442692	0.051483
chr8	14034771	14034860	ENSG00000253257	MTND4P7	-681285	-0.442692	0.051483
chr8	14034771	14034860	ENSG00000254425	ENSG00000254425	-125035	-0.442692	0.051483
chr8	14034771	14034860	ENSG00000255076	ENSG00000255076	845004	-0.442692	0.051483
chr8	14034771	14034860	ENSG00000255365	ENSG00000255365	655567	-0.442692	0.051483
chr8	14034771	14034860	ENSG00000255457	ENSG00000255457	-339241	-0.442692	0.051483
chr8	17001001	17002720	ENSG00000249258	ENSG00000249258	129321	0.429047	0.0744155
chr8	17155461	17157870	ENSG00000129422	MTUS1	644252	0.421863	0.0893344
chr8	17412731	17414090	ENSG00000129422	MTUS1	387507	0.435957	0.061912
chr8	17496241	17497830	ENSG00000003989	SLC7A2	53	0.53698	0.00148668
chr8	17496241	17497830	ENSG00000129422	MTUS1	303882	0.462292	0.028081
chr8	17521261	17522300	ENSG00000003989	SLC7A2	-24692	0.482806	0.013891
chr8	17575971	17578020	ENSG00000104213	PDGFRL	-562	0.477542	0.0168247
chr8	17584391	17585280	ENSG00000104213	PDGFRL	-8402	0.62052	1.42101e-05
chr8	17584391	17585280	ENSG00000277466	ENSG00000277466	11543	0.519905	0.00316635
chr8	17584391	17585280	ENSG00000287303	ENSG00000287303	25434	0.49764	0.00797631
chr8	17720421	17720540	ENSG00000129422	MTUS1	80437	0.433358	0.0663444
chr8	17721331	17723040	ENSG00000129422	MTUS1	78732	0.597934	5.72118e-05
chr8	17721331	17723040	ENSG00000253168	ENSG00000253168	-18197	0.526514	0.00239762
chr8	17723601	17724090	ENSG00000129422	MTUS1	77072	0.477508	0.0168397
chr8	17723601	17724090	ENSG00000253168	ENSG00000253168	-19857	0.41926	0.0950165
chr8	17735521	17736520	ENSG00000129422	MTUS1	64897	0.608845	2.9758e-05
chr8	17735521	17736520	ENSG00000253671	ENSG00000253671	72341	0.55961	0.000484134
chr8	17735521	17736520	ENSG00000253944	ENSG00000253944	65325	0.469548	0.0220525
chr8	17735521	17736520	ENSG00000265520	MIR548V	-54363	0.47453	0.018531
chr8	17741161	17742140	ENSG00000253944	ENSG00000253944	59695	0.448177	0.0437629
chr8	17767941	17768190	ENSG00000265520	MIR548V	-86408	0.422838	0.0873771
chr8	17768761	17769110	ENSG00000129422	MTUS1	31982	0.582274	0.000142595
chr8	17768761	17769110	ENSG00000253168	ENSG00000253168	-64947	0.475341	0.0180092
chr8	17768761	17769110	ENSG00000253671	ENSG00000253671	39426	0.527656	0.00227706
chr8	17770011	17771150	ENSG00000129422	MTUS1	30337	0.422294	0.0883946
chr8	17770011	17771150	ENSG00000253671	ENSG00000253671	37781	0.537916	0.00142512
chr8	17770011	17771150	ENSG00000253944	ENSG00000253944	30765	0.451997	0.0389989
chr8	17771511	17771950	ENSG00000129422	MTUS1	29187	0.542271	0.00115765
chr8	17771511	17771950	ENSG00000253168	ENSG00000253168	-67742	0.427893	0.0766404
chr8	17799971	17802090	ENSG00000129422	MTUS1	-113	0.635621	5.21587e-06
chr8	17799971	17802090	ENSG00000253168	ENSG00000253168	-97042	0.454393	0.03615
chr8	17799971	17802090	ENSG00000253671	ENSG00000253671	7331	0.58209	0.000144166
chr8	17799971	17802090	ENSG00000253944	ENSG00000253944	315	0.628223	8.6241e-06
chr8	17799971	17802090	ENSG00000265520	MIR548V	-119373	0.520108	0.00314275
chr8	17849471	17851790	ENSG00000129422	MTUS1	-49713	0.739695	6.82858e-10
chr8	17849471	17851790	ENSG00000253168	ENSG00000253168	-146642	0.504609	0.00604954
chr8	17849471	17851790	ENSG00000253671	ENSG00000253671	-42269	0.738916	7.24999e-10
chr8	17849471	17851790	ENSG00000253944	ENSG00000253944	-49285	0.572786	0.000240956
chr8	17849471	17851790	ENSG00000265520	MIR548V	-168973	0.561097	0.000448705
chr8	18977201	18977330	ENSG00000253280	ENSG00000253280	280069	-0.427123	0.078211
chr8	19313341	19314670	ENSG00000104611	SH2D4A	-312	0.494184	0.00910877
chr8	19372011	19372720	ENSG00000147408	CSGALNACT1	385664	0.455016	0.0354405
chr8	19373151	19374200	ENSG00000147408	CSGALNACT1	384354	0.481248	0.0147301
chr8	19404921	19405990	ENSG00000147408	CSGALNACT1	352574	0.597483	5.87437e-05
chr8	19939011	19940970	ENSG00000175445	LPL	-38273	0.583214	0.000135533
chr8	20011441	20012670	ENSG00000175445	LPL	-110338	0.664691	6.33782e-07
chr8	20103091	20104060	ENSG00000175445	LPL	-201858	0.70352	2.45322e-08
chr8	20105361	20106280	ENSG00000175445	LPL	-204103	0.630513	7.4282e-06
chr8	20176901	20177060	ENSG00000036565	SLC18A1	6226	0.526096	0.00243018
chr8	20180461	20181020	ENSG00000036565	SLC18A1	2466	0.633698	5.95626e-06
chr8	20182661	20183850	ENSG00000036565	SLC18A1	-49	0.618794	1.59367e-05
chr8	20186641	20187730	ENSG00000036565	SLC18A1	-3979	0.449677	0.041869
chr8	20306521	20307290	ENSG00000254334	ENSG00000254334	991028	0.452172	0.0388048
chr8	20308351	20312090	ENSG00000253733	LZTS1-AS1	-34447	0.425797	0.0810073
chr8	20425781	20426440	ENSG00000253147	ENSG00000253147	527017	0.526173	0.00242369
chr8	20425781	20426440	ENSG00000253178	ENSG00000253178	125091	0.526173	0.00242369
chr8	20425781	20426440	ENSG00000253866	TMEM97P2	508727	0.526173	0.00242369
chr8	20425781	20426440	ENSG00000254026	ENSG00000254026	527902	0.526173	0.00242369
chr8	20425781	20426440	ENSG00000274467	RNA5SP257	-135936	0.526173	0.00242369
chr8	20425781	20426440	ENSG00000280215	ENSG00000280215	703990	0.526173	0.00242369
chr8	20425781	20426440	ENSG00000286346	ENSG00000286346	744027	0.526173	0.00242369
chr8	20698791	20699000	ENSG00000253300	ENSG00000253300	1257	0.435837	0.0620963
chr8	22158061	22158700	ENSG00000168453	HR	-24996	0.43872	0.0576145
chr8	22226691	22228500	ENSG00000245025	ENSG00000245025	791740	0.442964	0.051104
chr8	22366621	22368390	ENSG00000104635	SLC39A14	-227	0.432485	0.0679327
chr8	22596591	22601050	ENSG00000120913	PDLIM2	-20541	0.420841	0.091556
chr8	22679011	22687490	ENSG00000179388	EGR3	10230	0.446484	0.0460205
chr8	22679011	22687490	ENSG00000261026	ENSG00000261026	759	0.544255	0.00105091
chr8	22688311	22696280	ENSG00000179388	EGR3	1185	0.637577	4.58053e-06
chr8	22688311	22696280	ENSG00000261026	ENSG00000261026	-8286	0.642117	3.33142e-06
chr8	22703351	22703750	ENSG00000240116	RN7SL303P	274327	0.423549	0.0858367
chr8	22757201	22758120	ENSG00000147454	SLC25A37	771296	0.425208	0.0822359
chr8	22817051	22817130	ENSG00000253471	ENSG00000253471	890051	-0.619231	1.5502e-05
chr8	23018531	23020570	ENSG00000245025	ENSG00000245025	-215	0.445878	0.046909
chr8	23067241	23069850	ENSG00000120889	TNFRSF10B	486	0.552097	0.000707737
chr8	23083951	23084770	ENSG00000284948	ENSG00000284948	-5	0.439298	0.056748
chr8	23102681	23103710	ENSG00000173535	TNFRSF10C	-274	0.42269	0.0875835
chr8	23148401	23148710	ENSG00000254230	ENSG00000254230	-581384	0.429691	0.0731257
chr8	23162881	23164300	ENSG00000173530	TNFRSF10D	437	0.552897	0.000679025
chr8	23452231	23453080	ENSG00000253200	ENSG00000253200	-835998	0.438386	0.0580856
chr8	23540731	23541950	ENSG00000241852	C8orf58	-941741	-0.433185	0.0666292
chr8	23926771	23926810	ENSG00000207027	ENSG00000207027	-120413	-0.473037	0.0195309
chr8	23926771	23926810	ENSG00000250714	ENSG00000250714	-695875	-0.473037	0.0195309
chr8	24805761	24806740	ENSG00000104722	NEFM	107508	0.421015	0.0911151
chr8	24805761	24806740	ENSG00000253832	ENSG00000253832	185752	0.43681	0.0605917
chr8	24805761	24806740	ENSG00000277586	NEFL	150362	0.44733	0.0448719
chr8	24912651	24915810	ENSG00000104722	NEFM	-472	0.48973	0.0107767
chr8	24912651	24915810	ENSG00000272163	ENSG00000272163	487	0.467251	0.0238159
chr8	24912651	24915810	ENSG00000277586	NEFL	42382	0.485293	0.0127095
chr8	24954791	24958130	ENSG00000272163	ENSG00000272163	-41743	0.482191	0.014218
chr8	24954791	24958130	ENSG00000277586	NEFL	152	0.472723	0.0197392
chr8	24954791	24958130	ENSG00000283327	MIR6841	-2593	0.430547	0.0714891
chr8	24998021	25004410	ENSG00000272163	ENSG00000272163	-86498	0.483797	0.0134157
chr8	24998021	25004410	ENSG00000277586	NEFL	-44603	0.500621	0.0070872
chr8	25007081	25008280	ENSG00000277586	NEFL	-51068	0.484065	0.0132839
chr8	25049091	25052900	ENSG00000104722	NEFM	-137237	0.515773	0.00377951
chr8	25049091	25052900	ENSG00000277586	NEFL	-94383	0.577372	0.000188001
chr8	25063111	25066000	ENSG00000104722	NEFM	-150797	0.494553	0.00900857
chr8	25063111	25066000	ENSG00000272163	ENSG00000272163	-149838	0.483013	0.0137872
chr8	25063111	25066000	ENSG00000277586	NEFL	-107943	0.615382	1.98411e-05
chr8	25063111	25066000	ENSG00000283327	MIR6841	-110688	0.438908	0.0573302
chr8	25286201	25286380	ENSG00000287185	ENSG00000287185	-102056	0.418447	0.0968439
chr8	26481541	26482670	ENSG00000015592	STMN4	776315	0.471597	0.0205302
chr8	26600161	26602080	ENSG00000092964	DPYSL2	-87089	0.470741	0.0211323
chr8	26607711	26612330	ENSG00000092964	DPYSL2	-95989	0.613448	2.23174e-05
chr8	26700211	26700630	ENSG00000120907	ADRA1A	166858	0.440484	0.0548525
chr8	26700211	26700630	ENSG00000240519	ENSG00000240519	71370	0.421015	0.0911151
chr8	26823911	26825290	ENSG00000120907	ADRA1A	42678	0.476388	0.0174638
chr8	26832651	26833020	ENSG00000120907	ADRA1A	34443	0.502931	0.00646242
chr8	26863341	26867610	ENSG00000120907	ADRA1A	1803	0.599303	5.28517e-05
chr8	26863341	26867610	ENSG00000253813	COX6B1P4	-29175	0.43559	0.0625187
chr8	26953081	26956020	ENSG00000120907	ADRA1A	-87272	0.573558	0.000230852
chr8	26953081	26956020	ENSG00000253813	COX6B1P4	-118250	0.497853	0.00790604
chr8	27323701	27328180	ENSG00000120899	PTK2B	-14458	0.570605	0.000270363
chr8	27405051	27407590	ENSG00000120899	PTK2B	-94838	0.451409	0.0396786
chr8	27445671	27446630	ENSG00000120899	PTK2B	-134668	0.430252	0.0720151
chr8	27458771	27459780	ENSG00000189233	NUGGC	624661	-0.431796	0.0691751
chr8	27595011	27595520	ENSG00000120915	EPHX2	-104484	0.418326	0.0970891
chr8	27908091	27908780	ENSG00000168078	PBK	-70353	-0.434953	0.0635364
chr8	27908091	27908780	ENSG00000171320	ESCO2	-136486	-0.458531	0.0317685
chr8	28189731	28190990	ENSG00000246339	EXTL3-AS1	511670	-0.48894	0.0110742
chr8	28513051	28516470	ENSG00000246339	EXTL3-AS1	187270	0.463999	0.0265335
chr8	28563981	28564000	ENSG00000168078	PBK	-725908	0.464761	0.0258866
chr8	28563981	28564000	ENSG00000171320	ESCO2	-792041	0.505481	0.00583084
chr8	28656891	28660810	ENSG00000246339	EXTL3-AS1	43180	0.504636	0.00604551
chr8	28707401	28707490	ENSG00000253182	ENSG00000253182	840726	-0.503107	0.00642296
chr8	28726231	28726240	ENSG00000243844	RPL17P33	905856	0.525905	0.00245086
chr8	28824111	28824410	ENSG00000186918	ZNF395	-421559	0.509359	0.00494802
chr8	29230581	29230710	ENSG00000133872	SARAF	852563	-0.45067	0.0406273
chr8	29283061	29283220	ENSG00000251191	LINC00589	464969	-0.4939	0.00921386
chr8	29328791	29329560	ENSG00000120875	DUSP4	21509	0.484969	0.0128597
chr8	29329891	29332800	ENSG00000120875	DUSP4	19339	0.578492	0.000176441
chr8	29333181	29334320	ENSG00000285601	ENSG00000285601	17542	0.445381	0.0475831
chr8	29338131	29338640	ENSG00000120875	DUSP4	12299	0.446717	0.0457235
chr8	29339881	29343550	ENSG00000120875	DUSP4	8969	0.51141	0.00456144
chr8	29617101	29617950	ENSG00000246339	EXTL3-AS1	-915495	0.424932	0.0828136
chr8	29777461	29779370	ENSG00000104687	GSR	949431	0.421808	0.0894514
chr8	29777461	29779370	ENSG00000120875	DUSP4	-427731	0.501176	0.00693613
chr8	30276451	30276760	ENSG00000104687	GSR	451241	0.463767	0.0267346
chr8	30279341	30280540	ENSG00000104687	GSR	447906	0.449394	0.042134
chr8	30421201	30421250	ENSG00000253182	ENSG00000253182	-873054	-0.565093	0.000364685
chr8	30541091	30543440	ENSG00000157110	RBPMS	-157754	0.524231	0.00263429
chr8	30541091	30543440	ENSG00000279041	ENSG00000279041	10080	0.429377	0.0737708
chr8	30575131	30576200	ENSG00000157110	RBPMS	-191154	0.423426	0.086101
chr8	30814211	30815350	ENSG00000133863	TEX15	98228	0.47704	0.0170823
chr8	31245171	31245290	ENSG00000253346	ENSG00000253346	-912953	-0.467342	0.0237411
chr8	31638561	31642650	ENSG00000157168	NRG1	-1383	0.488965	0.0110629
chr8	31638561	31642650	ENSG00000253974	NRG1-IT1	385605	0.483725	0.013455
chr8	31638561	31642650	ENSG00000286648	ENSG00000286648	200104	0.49637	0.00837718
chr8	32225011	32225710	ENSG00000157168	NRG1	-586138	0.434161	0.0650079
chr8	32228841	32229710	ENSG00000157168	NRG1	-590053	0.477627	0.0167836
chr8	32546411	32549980	ENSG00000157168	NRG1	-908973	0.546808	0.000925756
chr8	32766161	32766460	ENSG00000253974	NRG1-IT1	-740100	0.43504	0.0634012
chr8	35245251	35245680	ENSG00000156687	UNC5D	-9990	0.498289	0.00778321
chr8	35245251	35245680	ENSG00000279099	ENSG00000279099	8879	0.428214	0.0760784
chr8	35277591	35278260	ENSG00000156687	UNC5D	-42450	0.445092	0.0479558
chr8	35277591	35278260	ENSG00000279099	ENSG00000279099	-23581	0.416846	0.0997682
chr8	35291491	35292780	ENSG00000156687	UNC5D	-56660	0.530971	0.00195104
chr8	35291491	35292780	ENSG00000286693	ENSG00000286693	415599	0.419215	0.0950597
chr8	35508051	35509130	ENSG00000156687	UNC5D	-273115	0.417316	0.098952
chr8	35544041	35546040	ENSG00000156687	UNC5D	-309565	0.474871	0.0183133
chr8	35544041	35546040	ENSG00000279099	ENSG00000279099	-290696	0.432871	0.0672533
chr8	35544041	35546040	ENSG00000286693	ENSG00000286693	162694	0.489377	0.0109194
chr8	35628921	35628990	ENSG00000253504	MTCYBP19	649931	-0.501155	0.00694007
chr8	35873731	35874340	ENSG00000253452	ENSG00000253452	-11912	0.508283	0.00518081
chr8	36949971	36950840	ENSG00000215262	KCNU1	-166081	0.678295	2.17258e-07
chr8	36949971	36950840	ENSG00000219491	TPT1P8	-62949	0.489065	0.011032
chr8	36949971	36950840	ENSG00000253363	ENSG00000253363	-171196	0.497478	0.00802821
chr8	36975341	36975350	ENSG00000253524	ENSG00000253524	-880299	-0.482505	0.0140608
chr8	36984181	36984360	ENSG00000215262	KCNU1	-199946	0.492925	0.0095295
chr8	36984181	36984360	ENSG00000253363	ENSG00000253363	-205061	0.423927	0.0849321
chr8	37015001	37015460	ENSG00000215262	KCNU1	-230906	0.451563	0.0395007
chr8	37020011	37021050	ENSG00000215262	KCNU1	-236206	0.547222	0.000906161
chr8	37075411	37075830	ENSG00000215262	KCNU1	-291296	0.575203	0.000212263
chr8	37075411	37075830	ENSG00000219491	TPT1P8	-188164	0.478055	0.0165272
chr8	37075411	37075830	ENSG00000253363	ENSG00000253363	-296411	0.483714	0.0134566
chr8	37694241	37698890	ENSG00000183779	ZNF703	-783	0.463673	0.0268213
chr8	37699511	37701130	ENSG00000183779	ZNF703	-4538	0.429571	0.0733584
chr8	37702921	37704050	ENSG00000239218	RPS20P22	732179	-0.429839	0.0728588
chr8	37716111	37717990	ENSG00000147548	NSD3	665222	-0.480505	0.0151512
chr8	37716111	37717990	ENSG00000183779	ZNF703	-21268	0.518281	0.00340187
chr8	37870011	37872040	ENSG00000156675	RAB11FIP1	28472	0.577233	0.000189328
chr8	37889661	37892310	ENSG00000156675	RAB11FIP1	8512	0.558304	0.000517837
chr8	37898761	37900110	ENSG00000156675	RAB11FIP1	62	0.520957	0.00302841
chr8	38057771	38058200	ENSG00000207258	Y_RNA	686035	0.445086	0.0479634
chr8	38400371	38405740	ENSG00000165046	LETM2	-16848	0.436046	0.0617568
chr8	38446011	38446310	ENSG00000085788	DDHD2	-220942	0.420523	0.0922966
chr8	38488011	38489310	ENSG00000207258	Y_RNA	255360	-0.463631	0.0268433
chr8	38789241	38791560	ENSG00000147526	TACC1	-62214	0.52297	0.00277849
chr8	38864941	38865680	ENSG00000253332	ENSG00000253332	994909	0.511831	0.0044754
chr8	39871191	39872930	ENSG00000131203	IDO1	30215	0.430817	0.071016
chr8	40462011	40462180	ENSG00000104332	SFRP1	847378	0.483296	0.0136683
chr8	40546001	40547560	ENSG00000165061	ZMAT4	351053	0.483963	0.0133283
chr8	40546001	40547560	ENSG00000272479	ENSG00000272479	-26622	0.537508	0.00145225
chr8	40631611	40632890	ENSG00000165061	ZMAT4	265583	0.466032	0.0248372
chr8	40657921	40658900	ENSG00000272479	ENSG00000272479	-138252	0.419587	0.0942366
chr8	40684031	40686010	ENSG00000165061	ZMAT4	212813	0.511359	0.00456734
chr8	40684031	40686010	ENSG00000272479	ENSG00000272479	-164862	0.444771	0.0484399
chr8	40833611	40834780	ENSG00000165061	ZMAT4	63638	0.488886	0.0110943
chr8	40833611	40834780	ENSG00000272479	ENSG00000272479	-314037	0.483676	0.0134767
chr8	40895201	40896330	ENSG00000165061	ZMAT4	2068	0.487653	0.0116435
chr8	40896901	40898430	ENSG00000165061	ZMAT4	168	0.510239	0.00478288
chr8	41021471	41023260	ENSG00000104332	SFRP1	287108	0.526775	0.00237102
chr8	41074591	41079900	ENSG00000104332	SFRP1	232228	0.524657	0.0025857
chr8	41100341	41101700	ENSG00000104332	SFRP1	208453	0.503563	0.00630412
chr8	41276101	41277680	ENSG00000104332	SFRP1	32583	0.470196	0.021534
chr8	41276101	41277680	ENSG00000263372	MIR548AO	-5747	0.486454	0.0121553
chr8	41306781	41310170	ENSG00000104332	SFRP1	998	0.62907	8.15827e-06
chr8	41489771	41492030	ENSG00000104332	SFRP1	-181427	-0.481702	0.0144767
chr8	41512311	41512330	ENSG00000206867	RNU6-356P	-479428	-0.521432	0.00296779
chr8	41512311	41512330	ENSG00000238936	SNORD65B	-85665	-0.521432	0.00296779
chr8	41512311	41512330	ENSG00000253396	ENSG00000253396	-77022	-0.521432	0.00296779
chr8	41512311	41512330	ENSG00000253943	KRT18P37	-1080	-0.521432	0.00296779
chr8	41512311	41512330	ENSG00000264578	ENSG00000264578	109182	-0.521432	0.00296779
chr8	41512311	41512330	ENSG00000274705	MIR486-1	148188	-0.521432	0.00296779
chr8	41512311	41512330	ENSG00000283450	MIR486-2	148124	-0.521432	0.00296779
chr8	41827741	41829290	ENSG00000260588	ENSG00000260588	1419	0.573836	0.000227651
chr8	42103141	42103150	ENSG00000168522	FNTA	931049	0.504067	0.00618221
chr8	42460091	42460450	ENSG00000070501	POLB	-121816	0.455002	0.0354522
chr8	42591931	42592420	ENSG00000271938	ENSG00000271938	-452423	-0.418097	0.0976362
chr8	47511941	47514400	ENSG00000221869	CEBPD	224994	0.523574	0.00271117
chr8	47520181	47520990	ENSG00000221869	CEBPD	217579	0.587226	0.000107642
chr8	47523561	47527200	ENSG00000221869	CEBPD	212784	0.497975	0.0078737
chr8	47658961	47660900	ENSG00000221869	CEBPD	78234	0.473338	0.0193199
chr8	47691541	47693730	ENSG00000221869	CEBPD	45529	0.441702	0.052997
chr8	47734121	47739390	ENSG00000221869	CEBPD	1409	0.544445	0.00104109
chr8	48919611	48922390	ENSG00000019549	SNAI2	740	0.451148	0.0400122
chr8	49940981	49942260	ENSG00000253484	ENSG00000253484	-120676	-0.542282	0.00115722
chr8	49940981	49942260	ENSG00000253810	PSAT1P1	-200299	-0.620584	1.41688e-05
chr8	49979691	49981390	ENSG00000286701	ENSG00000286701	-933888	0.457256	0.0330106
chr8	51674241	51674480	ENSG00000147485	PXDNL	135085	0.43199	0.0688263
chr8	51809181	51810700	ENSG00000147485	PXDNL	-495	0.743034	4.86457e-10
chr8	52982651	52983140	ENSG00000082556	OPRK1	268742	0.480569	0.0151159
chr8	52997191	52998220	ENSG00000082556	OPRK1	253932	0.51718	0.00356661
chr8	52997191	52998220	ENSG00000254687	ENSG00000254687	179866	0.427399	0.0776489
chr8	53177141	53177500	ENSG00000082556	OPRK1	74317	0.4776	0.0167944
chr8	53177141	53177500	ENSG00000254687	ENSG00000254687	251	0.49204	0.00987233
chr8	53522021	53524620	ENSG00000237807	ENSG00000237807	1016	0.420671	0.0919259
chr8	53876241	53882940	ENSG00000147509	RGS20	-27795	0.455991	0.0343914
chr8	53876241	53882940	ENSG00000244159	RPS27AP13	7654	0.521943	0.0029054
chr8	54087871	54088150	ENSG00000120992	LYPLA1	14007	0.422494	0.0879889
chr8	55027971	55028970	ENSG00000206579	XKR4	73558	0.573968	0.000226563
chr8	55034611	55035230	ENSG00000206579	XKR4	67108	0.544624	0.00103199
chr8	55065001	55065060	ENSG00000206579	XKR4	36998	0.424328	0.0841184
chr8	55079551	55080120	ENSG00000206579	XKR4	22193	0.635795	5.15121e-06
chr8	55079551	55080120	ENSG00000253857	ENSG00000253857	81611	0.50713	0.0054357
chr8	55101011	55103490	ENSG00000206579	XKR4	-222	0.691489	7.19771e-08
chr8	55101011	55103490	ENSG00000248522	SBF1P1	352889	0.480837	0.0149675
chr8	55219121	55219460	ENSG00000206579	XKR4	-117262	0.417594	0.0984393
chr8	55272631	55273180	ENSG00000206579	XKR4	-170877	0.565005	0.000366459
chr8	55313501	55313670	ENSG00000206579	XKR4	-211557	0.450525	0.0407975
chr8	55917491	55920550	ENSG00000254087	LYN	-39185	0.498024	0.00786158
chr8	55972311	55972320	ENSG00000222955	RNA5SP265	-227083	-0.469608	0.0220073
chr8	55993911	55996390	ENSG00000254087	LYN	-115315	0.436739	0.0607005
chr8	56079251	56079360	ENSG00000104331	BPNT2	914562	0.437698	0.0592068
chr8	56752251	56752800	ENSG00000253614	ENSG00000253614	508701	0.449961	0.0415063
chr8	58300371	58300910	ENSG00000215114	UBXN2B	110719	0.42753	0.0774143
chr8	58376951	58378790	ENSG00000169122	FAM110B	-383361	0.4588	0.0314595
chr8	58376951	58378790	ENSG00000198846	TOX	741277	0.428922	0.0746706
chr8	59054061	59055850	ENSG00000167912	ENSG00000167912	64085	0.427287	0.0778794
chr8	59054061	59055850	ENSG00000198846	TOX	64192	0.515569	0.00381171
chr8	59063931	59067060	ENSG00000167912	ENSG00000167912	53545	0.422073	0.0888443
chr8	59063931	59067060	ENSG00000198846	TOX	53652	0.438266	0.0582726
chr8	60280451	60282140	ENSG00000178538	CA8	105	0.594088	7.19645e-05
chr8	60412261	60414850	ENSG00000251396	LINC01301	103240	0.50555	0.00581131
chr8	62286491	62286650	ENSG00000253975	ENSG00000253975	197241	-0.432258	0.0683113
chr8	62826071	62827390	ENSG00000253975	ENSG00000253975	-342919	-0.477261	0.0169673
chr8	62826071	62827390	ENSG00000285971	ENSG00000285971	-576851	-0.435602	0.0625044
chr8	63241511	63241780	ENSG00000253431	SRPK2P	-377464	0.418825	0.0959781
chr8	64382011	64382370	ENSG00000253800	ENSG00000253800	189142	-0.418646	0.0964122
chr8	64579661	64582280	ENSG00000172817	CYP7B1	217767	0.509961	0.00483542
chr8	64579661	64582280	ENSG00000180828	BHLHE22	-605	0.476281	0.0175336
chr8	66036581	66037550	ENSG00000147571	CRH	141399	0.486475	0.0121487
chr8	66036581	66037550	ENSG00000179041	RRS1	391949	0.44366	0.0500302
chr8	66420721	66422350	ENSG00000147571	CRH	-243071	0.535377	0.0015985
chr8	66420721	66422350	ENSG00000147576	ADHFE1	10957	0.440822	0.0543246
chr8	66420721	66422350	ENSG00000179041	RRS1	7479	0.540352	0.00127094
chr8	66420721	66422350	ENSG00000246145	RRS1-AS1	7442	0.4541	0.0364975
chr8	66420721	66422350	ENSG00000253138	LINC00967	-229442	0.421592	0.0899551
chr8	67648431	67648600	ENSG00000066777	ARFGEF1	-304734	0.419634	0.0941864
chr8	67700011	67700580	ENSG00000165084	C8orf34	630660	0.437351	0.0597273
chr8	68330191	68332640	ENSG00000165084	C8orf34	-460	0.425626	0.0813675
chr8	69663651	69664380	ENSG00000067167	TRAM1	944401	0.470469	0.0213485
chr8	69891071	69892480	ENSG00000137571	SLCO5A1	-56797	0.516797	0.0036284
chr8	69978981	69979940	ENSG00000207036	RNY3P14	377887	0.4169	0.0996157
chr8	69978981	69979940	ENSG00000246528	ENSG00000246528	-145349	0.46179	0.0285383
chr8	70668251	70669830	ENSG00000147592	LACTB2	145	0.442099	0.0524008
chr8	70842471	70842720	ENSG00000285579	ENSG00000285579	-173226	0.439047	0.0571563
chr8	71356691	71356840	ENSG00000104313	EYA1	212002	0.504415	0.00609481
chr8	71361561	71362380	ENSG00000104313	EYA1	206797	0.417704	0.0983411
chr8	71361561	71362380	ENSG00000235531	MSC-AS1	466197	0.499371	0.00745645
chr8	71607231	71607350	ENSG00000104313	EYA1	-38523	0.431062	0.0705984
chr8	71832811	71833400	ENSG00000178860	MSC	11307	0.438474	0.058
chr8	71832811	71833400	ENSG00000235531	MSC-AS1	-4938	0.472521	0.0198898
chr8	71842111	71844680	ENSG00000182674	KCNB2	693830	0.461726	0.0285866
chr8	71842111	71844680	ENSG00000235531	MSC-AS1	-15228	0.646571	2.44024e-06
chr8	71858181	71858700	ENSG00000178860	MSC	-14028	0.434572	0.0642093
chr8	71858181	71858700	ENSG00000182674	KCNB2	678785	0.447137	0.0451298
chr8	71858181	71858700	ENSG00000235531	MSC-AS1	-30273	0.57113	0.000263232
chr8	72061631	72062390	ENSG00000104321	TRPA1	13574	0.512045	0.00444315
chr8	72101211	72101650	ENSG00000104321	TRPA1	-25846	0.42051	0.0923195
chr8	72536331	72538270	ENSG00000182674	KCNB2	-75	0.621194	1.36087e-05
chr8	72536331	72538270	ENSG00000253226	HAUS1P3	82083	0.448158	0.0437849
chr8	72536331	72538270	ENSG00000253726	ENSG00000253726	194745	0.457532	0.032745
chr8	72536331	72538270	ENSG00000260838	ENSG00000260838	409850	0.603801	4.04392e-05
chr8	72536331	72538270	ENSG00000278193	ENSG00000278193	124170	0.521605	0.00294965
chr8	72542621	72542750	ENSG00000182674	KCNB2	-5460	0.45062	0.0406916
chr8	72542621	72542750	ENSG00000253726	ENSG00000253726	189360	0.449803	0.0417036
chr8	72542621	72542750	ENSG00000260838	ENSG00000260838	404465	0.443886	0.0497083
chr8	72542621	72542750	ENSG00000278193	ENSG00000278193	118785	0.434643	0.0641275
chr8	72734811	72735200	ENSG00000182674	KCNB2	-197780	0.501028	0.006981
chr8	72734811	72735200	ENSG00000235531	MSC-AS1	-906838	0.475786	0.0177422
chr8	72734811	72735200	ENSG00000278193	ENSG00000278193	-73535	0.440672	0.0545725
chr8	72765791	72765870	ENSG00000182674	KCNB2	-228605	0.489432	0.0108953
chr8	72765791	72765870	ENSG00000278193	ENSG00000278193	-104360	0.474521	0.0185364
chr8	72886261	72887100	ENSG00000182674	KCNB2	-349455	0.502776	0.0065013
chr8	72886261	72887100	ENSG00000278193	ENSG00000278193	-225210	0.442462	0.0518773
chr8	73312311	73313200	ENSG00000250295	RDH10-AS1	43706	0.471184	0.0208193
chr8	73364101	73364740	ENSG00000250295	RDH10-AS1	-7959	0.503698	0.00627515
chr8	74095011	74095450	ENSG00000104369	JPH1	226310	0.418078	0.0976596
chr8	74095011	74095450	ENSG00000121005	CRISPLD1	889275	0.432164	0.0684741
chr8	74320271	74322490	ENSG00000121005	CRISPLD1	663125	0.450968	0.0402488
chr8	74581831	74581950	ENSG00000249395	CASC9	770437	-0.425585	0.0814506
chr8	74786111	74787190	ENSG00000137558	PI15	37884	0.419449	0.0945523
chr8	74987201	74988130	ENSG00000121005	CRISPLD1	-3160	0.443314	0.0505398
chr8	75094711	75095550	ENSG00000121005	CRISPLD1	-110625	0.432597	0.0677246
chr8	79465851	79466130	ENSG00000261618	LINC02605	-630683	0.421353	0.0904663
chr8	79610561	79613750	ENSG00000104435	STMN2	-1038	0.657734	1.06981e-06
chr8	79765121	79769350	ENSG00000164683	HEY1	622	0.451578	0.0394862
chr8	79826141	79829100	ENSG00000164683	HEY1	-59763	0.419758	0.0938996
chr8	79962281	79964530	ENSG00000164683	HEY1	-195548	0.491419	0.0101062
chr8	80147081	80147860	ENSG00000076554	TPD52	83762	0.503059	0.0064352
chr8	80366621	80367960	ENSG00000286763	ENSG00000286763	526726	0.432043	0.0687211
chr8	81050511	81051350	ENSG00000280193	ENSG00000280193	645438	0.421259	0.0906051
chr8	81279971	81283070	ENSG00000164687	FABP5	-984	0.566237	0.000343535
chr8	81279971	81283070	ENSG00000254027	ENSG00000254027	-74	0.609913	2.7814e-05
chr8	81279971	81283070	ENSG00000272425	ENSG00000272425	-3950	0.42495	0.0827794
chr8	81288871	81289780	ENSG00000205186	FABP9	172254	0.418264	0.0972497
chr8	81288871	81289780	ENSG00000272425	ENSG00000272425	-11755	0.434409	0.0645073
chr8	81368161	81372140	ENSG00000205186	FABP9	91429	0.417565	0.0985243
chr8	81447021	81448220	ENSG00000147588	PMP2	-181	0.700351	3.27345e-08
chr8	81447021	81448220	ENSG00000253859	ENSG00000253859	-8184	0.560264	0.000468451
chr8	81551321	81552870	ENSG00000253859	ENSG00000253859	-112659	0.438582	0.0578021
chr8	81685691	81686690	ENSG00000253214	ENSG00000253214	-537083	-0.482149	0.0142402
chr8	81841111	81843390	ENSG00000104497	SNX16	616	0.455629	0.0347949
chr8	84705461	84707190	ENSG00000184672	RALYL	-523538	0.599634	5.19397e-05
chr8	84705461	84707190	ENSG00000185015	CA13	514262	0.51351	0.00416366
chr8	84764581	84765390	ENSG00000184672	RALYL	-582198	0.624138	1.12036e-05
chr8	85062131	85063290	ENSG00000133739	LRRCC1	44505	0.523091	0.00276755
chr8	85076191	85076450	ENSG00000257962	ENSG00000257962	173528	0.423547	0.0858383
chr8	85462751	85464950	ENSG00000104267	CA2	118	0.45597	0.0344158
chr8	85834971	85835170	ENSG00000227753	ENSG00000227753	181749	-0.463613	0.0268544
chr8	85835281	85838000	ENSG00000104267	CA2	-372672	0.441315	0.0535644
chr8	85835281	85838000	ENSG00000253549	CA3-AS1	-371725	0.419354	0.0948234
chr8	85855281	85856950	ENSG00000185015	CA13	-635528	0.444963	0.0481512
chr8	86304761	86306420	ENSG00000123124	WWP1	36957	0.545745	0.000975704
chr8	86313061	86313150	ENSG00000123124	WWP1	29442	0.461694	0.0286009
chr8	86319881	86320900	ENSG00000085719	CPNE3	194045	0.481054	0.0148402
chr8	86319881	86320900	ENSG00000123124	WWP1	22157	0.564365	0.000379315
chr8	86330781	86331650	ENSG00000123124	WWP1	11332	0.522224	0.00287287
chr8	86391141	86392430	ENSG00000123124	WWP1	-49238	0.500447	0.00713901
chr8	86507741	86509460	ENSG00000176623	RMDN1	5757	-0.500426	0.00714322
chr8	86714821	86714900	ENSG00000164893	SLC7A13	-393714	-0.43426	0.0648315
chr8	87611211	87612210	ENSG00000156103	MMP16	716315	0.500969	0.00699595
chr8	87964461	87966060	ENSG00000156103	MMP16	362765	0.527756	0.00226715
chr8	87964461	87966060	ENSG00000253171	ENSG00000253171	8905	0.557431	0.000540718
chr8	87964461	87966060	ENSG00000253553	ENSG00000253553	361576	0.448091	0.0438811
chr8	87972951	87975270	ENSG00000156103	MMP16	353915	0.440384	0.0550285
chr8	87972951	87975270	ENSG00000253171	ENSG00000253171	55	0.47735	0.0169231
chr8	87987391	87987620	ENSG00000286984	ENSG00000286984	825639	0.435249	0.063079
chr8	87999631	88001740	ENSG00000156103	MMP16	327340	0.47906	0.0159373
chr8	87999631	88001740	ENSG00000253171	ENSG00000253171	-26520	0.515547	0.00381391
chr8	88227501	88227730	ENSG00000156103	MMP16	100410	0.479453	0.015726
chr8	88284511	88284630	ENSG00000253553	ENSG00000253553	42266	0.417283	0.098952
chr8	89321971	89322810	ENSG00000156103	MMP16	-994365	0.473578	0.0191652
chr8	90321501	90321800	ENSG00000104327	CALB1	-226175	0.501	0.00698722
chr8	90324171	90325090	ENSG00000104327	CALB1	-229155	0.447146	0.0451171
chr8	90342921	90344250	ENSG00000251136	ENSG00000251136	-585773	-0.429247	0.074049
chr8	90984391	90986110	ENSG00000123119	NECAB1	-193475	0.556167	0.000576341
chr8	90984391	90986110	ENSG00000253250	C8orf88	-12	0.546582	0.000935514
chr8	91034151	91034950	ENSG00000155099	PIP4P2	6322	0.4306	0.0713874
chr8	91179811	91180880	ENSG00000147606	SLC26A7	29149	0.684801	1.26542e-07
chr8	91179811	91180880	ENSG00000253738	OTUD6B-AS1	-109762	0.461015	0.0292789
chr8	91181071	91181090	ENSG00000147606	SLC26A7	28414	0.477379	0.016911
chr8	91181561	91181860	ENSG00000147606	SLC26A7	27784	0.648524	2.11769e-06
chr8	91248731	91250380	ENSG00000147606	SLC26A7	-40061	0.470002	0.0216693
chr8	91642561	91643730	ENSG00000079102	RUNX1T1	460141	0.591025	8.64478e-05
chr8	91642561	91643730	ENSG00000253576	ENSG00000253576	332763	0.524238	0.00263429
chr8	92515511	92516570	ENSG00000079102	RUNX1T1	-412754	0.44485	0.0483363
chr8	92515511	92516570	ENSG00000253576	ENSG00000253576	-540132	0.498198	0.00780805
chr8	93788851	93789610	ENSG00000246662	LINC00535	-88797	-0.423515	0.0859106
chr8	93845951	93847710	ENSG00000164951	PDP1	10977	0.56056	0.000461104
chr8	93863611	93863630	ENSG00000246662	LINC00535	-163187	-0.433308	0.0664352
chr8	94310731	94311520	ENSG00000200525	RNU6-1209P	744089	-0.42014	0.0931123
chr8	94325631	94326960	ENSG00000164949	GEM	-63945	0.510701	0.00469312
chr8	95268191	95270910	ENSG00000156469	MTERF3	992060	0.519409	0.00323644
chr8	96644811	96645980	ENSG00000104324	CPQ	-153	0.503699	0.00627515
chr8	96927941	96929850	ENSG00000253639	SUMO2P18	930052	0.438919	0.0573079
chr8	97277341	97278290	ENSG00000180543	TSPYL5	113	0.740505	6.27859e-10
chr8	97569631	97569820	ENSG00000207378	RNU6-748P	893325	0.422717	0.0875382
chr8	97717471	97717510	ENSG00000207215	SNORD3H	-359225	-0.571741	0.000254803
chr8	97750071	97751010	ENSG00000104341	LAPTM4B	24517	0.450017	0.0414589
chr8	97771021	97772260	ENSG00000202399	Y_RNA	673	0.502063	0.00669437
chr8	97906351	97906740	ENSG00000132561	MATN2	-37705	0.474948	0.0182585
chr8	97928621	97930100	ENSG00000132561	MATN2	-60520	0.444526	0.0487833
chr8	97932071	97933960	ENSG00000132561	MATN2	-64175	0.520013	0.00315528
chr8	98116321	98118560	ENSG00000132549	VPS13B	895826	-0.430043	0.0724191
chr8	98337961	98338670	ENSG00000104361	NIPAL2	-43922	0.424529	0.0836905
chr8	98726011	98726630	ENSG00000272321	ENSG00000272321	-289651	0.420431	0.0925044
chr8	99875881	99876340	ENSG00000202310	Y_RNA	282758	-0.428448	0.075601
chr8	100360791	100361030	ENSG00000034677	RNF19A	-24692	0.461058	0.0292316
chr8	100451501	100452680	ENSG00000120963	ZNF706	754103	0.424052	0.0847215
chr8	100490421	100491760	ENSG00000034677	RNF19A	-154872	0.55302	0.00067506
chr8	100502031	100503460	ENSG00000034677	RNF19A	-166527	0.780466	5.96201e-12
chr8	100502031	100503460	ENSG00000104450	SPAG1	-344839	0.608764	2.99029e-05
chr8	100899811	100901040	ENSG00000164924	YWHAZ	52963	0.448212	0.0437095
chr8	101024621	101024650	ENSG00000254084	ENSG00000254084	427817	-0.503392	0.00634709
chr8	101096381	101098110	ENSG00000242399	RPS20P23	-320380	0.418231	0.0973208
chr8	101154781	101156630	ENSG00000164924	YWHAZ	-202317	0.455024	0.0354314
chr8	101769861	101771030	ENSG00000252593	RNU6-1224P	762894	-0.424512	0.0837254
chr8	102034441	102034890	ENSG00000104490	NCALD	90242	0.499419	0.00744778
chr8	102122791	102124840	ENSG00000104490	NCALD	1092	0.518162	0.00341861
chr8	102434761	102434900	ENSG00000254084	ENSG00000254084	-982378	-0.591965	8.18584e-05
chr8	102653381	102658420	ENSG00000155090	KLF10	-175	0.440523	0.0547822
chr8	103147851	103148280	ENSG00000164930	FZD6	150368	0.446478	0.0460205
chr8	103147851	103148280	ENSG00000247081	BAALC-AS1	150707	0.426692	0.079176
chr8	103150831	103154570	ENSG00000164929	BAALC	-11987	0.549768	0.000799541
chr8	103150831	103154570	ENSG00000236939	BAALC-AS2	-11225	0.556837	0.000556648
chr8	103150831	103154570	ENSG00000247081	BAALC-AS1	146072	0.574862	0.000216481
chr8	103216711	103218740	ENSG00000250929	LINC01181	-96693	0.553233	0.000667288
chr8	103277301	103277660	ENSG00000176406	RIMS2	223216	0.420972	0.0912295
chr8	103298351	103299710	ENSG00000164930	FZD6	-597	0.516711	0.00363901
chr8	103371111	103372070	ENSG00000164932	CTHRC1	-52	0.526665	0.00238129
chr8	103880331	103880410	ENSG00000176406	RIMS2	-379674	0.435374	0.0628426
chr8	104894781	104897080	ENSG00000169946	ZFPM2	-305197	0.477418	0.0168866
chr8	106005071	106005090	ENSG00000240271	ENSG00000240271	-993973	0.458044	0.0322146
chr8	106081821	106084010	ENSG00000164830	OXR1	187229	0.479897	0.0154891
chr8	108660251	108660520	ENSG00000120533	ENY2	673939	0.443181	0.0507463
chr8	108948861	108949010	ENSG00000174417	TRHR	137650	0.469841	0.0218124
chr8	108948861	108949010	ENSG00000253796	ENSG00000253796	114482	0.49278	0.00958586
chr8	109153131	109153300	ENSG00000174417	TRHR	-66630	0.437461	0.0595782
chr8	112889111	112889410	ENSG00000164796	CSMD3	547679	0.438246	0.0583026
chr8	113305571	113305920	ENSG00000164796	CSMD3	131194	0.533953	0.00169821
chr8	113305571	113305920	ENSG00000286946	ENSG00000286946	-859170	0.545919	0.000967929
chr8	113432071	113433710	ENSG00000164796	CSMD3	4049	0.786785	2.48003e-12
chr8	113432071	113433710	ENSG00000286946	ENSG00000286946	-986315	0.516236	0.00371482
chr8	113432071	113433710	ENSG00000287819	ENSG00000287819	-666	0.506816	0.0055053
chr8	113434401	113438830	ENSG00000164796	CSMD3	324	0.790051	1.59612e-12
chr8	113434401	113438830	ENSG00000286946	ENSG00000286946	-990040	0.567122	0.000327547
chr8	113434401	113438830	ENSG00000287819	ENSG00000287819	-4391	0.518177	0.00341725
chr8	116657971	116658920	ENSG00000244033	RN7SL228P	359501	-0.580659	0.000156556
chr8	116788301	116788790	ENSG00000244033	RN7SL228P	229401	-0.49727	0.0080949
chr8	117303811	117304540	ENSG00000244033	RN7SL228P	-286229	-0.423072	0.0869092
chr8	118008991	118009720	ENSG00000240151	RN7SL826P	-845387	-0.449455	0.0420777
chr8	118108291	118113440	ENSG00000182197	EXT1	961	0.472188	0.0201315
chr8	118951151	118953230	ENSG00000164761	TNFRSF11B	-305	0.42934	0.0738374
chr8	120072981	120073790	ENSG00000155792	DEPTOR	-199668	0.46926	0.0222419
chr8	120337991	120338010	ENSG00000172167	MTBP	107419	-0.49275	0.00959723
chr8	120345921	120345940	ENSG00000064313	TAF2	-513089	0.457382	0.0328873
chr8	120506331	120507260	ENSG00000172167	MTBP	-61376	0.473689	0.0191119
chr8	120528911	120531380	ENSG00000172167	MTBP	-84726	0.431309	0.0700955
chr8	121260661	121262120	ENSG00000170961	HAS2	380050	0.421283	0.090535
chr8	121638951	121642890	ENSG00000170961	HAS2	520	0.497849	0.00790643
chr8	121638951	121642890	ENSG00000248690	HAS2-AS1	-1627	0.479573	0.0156685
chr8	121814141	121815370	ENSG00000170961	HAS2	-173315	0.458989	0.0312597
chr8	122195551	122196780	ENSG00000170961	HAS2	-554725	0.490005	0.0106557
chr8	122338491	122339440	ENSG00000170961	HAS2	-697525	0.464907	0.0257538
chr8	122716991	122717060	ENSG00000253410	ENSG00000253410	475850	0.464311	0.0262532
chr8	122819801	122821510	ENSG00000178764	ZHX2	-39000	0.513584	0.00414969
chr8	122887741	122888210	ENSG00000254294	IMPDH1P6	512607	-0.421235	0.0906574
chr8	123060911	123061030	ENSG00000253463	HMGB1P19	62136	0.447093	0.0452017
chr8	123536291	123537030	ENSG00000156804	FBXO32	4546	0.464809	0.0258395
chr8	123537361	123538870	ENSG00000156804	FBXO32	3091	0.472981	0.0195667
chr8	123539991	123542150	ENSG00000156804	FBXO32	136	0.537659	0.00144203
chr8	123643941	123644420	ENSG00000156804	FBXO32	-102974	0.418338	0.0970681
chr8	124053031	124054750	ENSG00000164983	TMEM65	318811	0.451616	0.0394449
chr8	124961661	124961770	ENSG00000263735	MIR4662B	-139657	-0.432	0.0688131
chr8	125434631	125435040	ENSG00000170873	MTSS1	-706362	0.423449	0.0860578
chr8	125742201	125743330	ENSG00000263735	MIR4662B	-920707	-0.420767	0.0917077
chr8	125957871	125958020	ENSG00000242170	RN7SL329P	-687341	-0.449905	0.0415683
chr8	126588011	126589950	ENSG00000168672	LRATD2	-30502	0.605632	3.63176e-05
chr8	126588011	126589950	ENSG00000253438	PCAT1	-32657	0.491666	0.0100118
chr8	126610911	126611970	ENSG00000207138	RNU6-869P	-106677	0.456787	0.0334674
chr8	126630501	126632770	ENSG00000168672	LRATD2	-73157	0.473396	0.0192873
chr8	127052141	127054250	ENSG00000207110	RNVU1-32	945936	-0.457441	0.0328226
chr8	127052141	127054250	ENSG00000221176	MIR1207	995957	-0.457441	0.0328226
chr8	127052141	127054250	ENSG00000222501	RNU4-25P	957416	-0.457441	0.0328226
chr8	127052141	127054250	ENSG00000224722	ENSG00000224722	34315	-0.457441	0.0328226
chr8	127052141	127054250	ENSG00000253841	ENSG00000253841	-979663	-0.457441	0.0328226
chr8	127052141	127054250	ENSG00000278324	ENSG00000278324	837431	-0.457441	0.0328226
chr8	127052141	127054250	ENSG00000283200	MIR1206	955703	-0.457441	0.0328226
chr8	127052141	127054250	ENSG00000283710	MIR1204	742767	-0.457441	0.0328226
chr8	127741861	127743820	ENSG00000136997	MYC	-7406	0.434664	0.0640866
chr8	127793671	127796760	ENSG00000249859	PVT1	-689	0.513218	0.00421965
chr8	127793671	127796760	ENSG00000278275	ENSG00000278275	216723	0.448957	0.0426854
chr8	127970821	127971310	ENSG00000278275	ENSG00000278275	40873	-0.424125	0.0845793
chr8	128854131	128855940	ENSG00000207110	RNVU1-32	-855904	-0.437206	0.0599034
chr8	128854131	128855940	ENSG00000221176	MIR1207	-805883	-0.437206	0.0599034
chr8	128854131	128855940	ENSG00000222501	RNU4-25P	-844424	-0.437206	0.0599034
chr8	128854131	128855940	ENSG00000222755	RN7SKP206	435948	-0.437206	0.0599034
chr8	128854131	128855940	ENSG00000278324	ENSG00000278324	-964409	-0.437206	0.0599034
chr8	128854131	128855940	ENSG00000283200	MIR1206	-846137	-0.437206	0.0599034
chr8	129883861	129884440	ENSG00000200304	RNU6-1255P	185502	-0.468392	0.0229206
chr8	130067961	130068090	ENSG00000155897	ADCY8	972884	0.427895	0.0766373
chr8	130067961	130068090	ENSG00000253259	ENSG00000253259	824760	0.430335	0.0718581
chr8	130518311	130522400	ENSG00000153317	ASAP1	-76681	0.492257	0.00979027
chr8	130524721	130525070	ENSG00000252158	SNORA72	907974	-0.439425	0.0565684
chr8	131038521	131043980	ENSG00000155897	ADCY8	-341	0.593409	7.51005e-05
chr8	131038521	131043980	ENSG00000253259	ENSG00000253259	-148465	0.44832	0.0435568
chr8	131038521	131043980	ENSG00000253507	ENSG00000253507	267295	0.44149	0.0533013
chr8	131038521	131043980	ENSG00000253992	ENSG00000253992	-105841	0.579698	0.000165397
chr8	131054701	131055270	ENSG00000155897	ADCY8	-14076	0.423703	0.0854824
chr8	131077671	131078690	ENSG00000155897	ADCY8	-37271	0.615421	1.98058e-05
chr8	131077671	131078690	ENSG00000253259	ENSG00000253259	-185395	0.444621	0.048634
chr8	131077671	131078690	ENSG00000253507	ENSG00000253507	230365	0.471194	0.0208165
chr8	131077671	131078690	ENSG00000253992	ENSG00000253992	-142771	0.561774	0.000434407
chr8	131533341	131534780	ENSG00000155897	ADCY8	-493151	0.499848	0.0073125
chr8	131533341	131534780	ENSG00000253407	ENSG00000253407	-389112	0.481486	0.0146024
chr8	131533341	131534780	ENSG00000253507	ENSG00000253507	-225515	0.462249	0.0281163
chr8	131533341	131534780	ENSG00000253992	ENSG00000253992	-598651	0.437847	0.0589819
chr8	132260741	132262050	ENSG00000184156	KCNQ3	219700	0.47723	0.0169673
chr8	132262681	132263570	ENSG00000184156	KCNQ3	217970	0.628621	8.40946e-06
chr8	132265251	132266100	ENSG00000184156	KCNQ3	215420	0.437288	0.0598123
chr8	132376011	132377160	ENSG00000184156	KCNQ3	104510	0.518916	0.0033065
chr8	132380421	132381060	ENSG00000184156	KCNQ3	100355	0.454384	0.0361531
chr8	132478391	132481950	ENSG00000184156	KCNQ3	925	0.600977	4.78669e-05
chr8	132486581	132487430	ENSG00000184156	KCNQ3	-5910	0.448259	0.0436583
chr8	132637961	132639360	ENSG00000132294	EFR3A	-734567	0.422547	0.0878658
chr8	132760141	132761110	ENSG00000165071	TMEM71	5	0.491782	0.00996753
chr8	133126591	133127060	ENSG00000104415	CCN4	64214	0.6449	2.73958e-06
chr8	133126591	133127060	ENSG00000104419	NDRG1	175197	0.431446	0.069829
chr8	133190811	133191170	ENSG00000104415	CCN4	49	0.44721	0.0450214
chr8	133295741	133298350	ENSG00000104419	NDRG1	4977	0.472238	0.0200948
chr8	133518241	133518260	ENSG00000271240	ENSG00000271240	445009	-0.583149	0.000135958
chr8	133574051	133576160	ENSG00000261220	ST3GAL1-DT	-1922	0.432952	0.0670749
chr8	133602241	133602680	ENSG00000008513	ST3GAL1	-30520	0.424376	0.0840471
chr8	133767221	133767440	ENSG00000008513	ST3GAL1	-195390	0.421425	0.0903211
chr8	133822491	133823740	ENSG00000223697	ENSG00000223697	-978817	0.44929	0.042257
chr8	134623571	134623630	ENSG00000212273	ENSG00000212273	-978875	-0.483199	0.0136914
chr8	134623571	134623630	ENSG00000244413	RPL23AP56	355679	-0.483199	0.0136914
chr8	134623571	134623630	ENSG00000253165	ENSG00000253165	-846248	-0.483199	0.0136914
chr8	134623571	134623630	ENSG00000253561	ENSG00000253561	-852191	-0.483199	0.0136914
chr8	134623571	134623630	ENSG00000253593	ENSG00000253593	-737104	-0.483199	0.0136914
chr8	134623571	134623630	ENSG00000253916	MTCO1P49	-867755	-0.483199	0.0136914
chr8	134623571	134623630	ENSG00000253970	MTND2P7	-868789	-0.483199	0.0136914
chr8	134623571	134623630	ENSG00000254313	ENSG00000254313	-837332	-0.483199	0.0136914
chr8	134623571	134623630	ENSG00000276140	ENSG00000276140	-25529	-0.483199	0.0136914
chr8	134623571	134623630	ENSG00000276193	Metazoa_SRP	-954899	-0.483199	0.0136914
chr8	134623571	134623630	ENSG00000277732	ENSG00000277732	-25282	-0.483199	0.0136914
chr8	134623571	134623630	ENSG00000278454	ENSG00000278454	-23343	-0.483199	0.0136914
chr8	135470111	135472420	ENSG00000131773	KHDRBS3	-13809	0.422115	0.088754
chr8	136010011	136011190	ENSG00000131773	KHDRBS3	-553144	0.425732	0.0811522
chr8	137625731	137625830	ENSG00000254361	ENSG00000254361	226424	0.455634	0.0347913
chr8	138496301	138498100	ENSG00000147724	FAM135B	61	0.475284	0.0180407
chr8	139701991	139706880	ENSG00000169427	KCNK9	-326	0.510211	0.00478897
chr8	140359411	140360890	ENSG00000282164	PEG13	-259607	0.535268	0.00160475
chr8	141037321	141039310	ENSG00000261655	ENSG00000261655	317050	0.435325	0.0629333
chr8	141867141	141867830	ENSG00000181790	ADGRB1	581945	0.449575	0.0419517
chr8	142015981	142016470	ENSG00000181790	ADGRB1	433205	0.519673	0.00319994
chr8	142288541	142289310	ENSG00000171045	TSNARE1	114257	-0.436392	0.0612672
chr8	142359781	142361420	ENSG00000171045	TSNARE1	42582	0.420377	0.092618
chr8	142359781	142361420	ENSG00000181790	ADGRB1	88830	0.433134	0.0667264
chr8	142395741	142395840	ENSG00000253741	LNCOC1	331226	-0.436484	0.0610763
chr8	142449001	142453740	ENSG00000181790	ADGRB1	-1940	0.55116	0.000741937
chr8	142462241	142463250	ENSG00000181790	ADGRB1	-13315	0.533584	0.00172734
chr8	142575801	142576180	ENSG00000176956	LY6H	584721	-0.445618	0.0472334
chr8	142608101	142618230	ENSG00000198576	ARC	1314	0.458571	0.0317346
chr8	142726181	142728070	ENSG00000167653	PSCA	-56817	-0.505027	0.00594057
chr8	143015821	143016650	ENSG00000160932	LY6E	1747	0.588112	0.000102567
chr8	143015821	143016650	ENSG00000247317	LY6E-DT	2202	0.44944	0.0420919
chr8	143017951	143019850	ENSG00000160932	LY6E	-918	0.472142	0.0201624
chr8	143026511	143026520	ENSG00000254574	ENSG00000254574	687069	-0.545573	0.000983667
chr8	143038411	143039820	ENSG00000177335	C8orf31	94	0.744714	4.03641e-10
chr8	143140161	143141120	ENSG00000176956	LY6H	20071	0.505726	0.00576432
chr8	143159371	143161010	ENSG00000176956	LY6H	521	0.58935	9.54184e-05
chr8	143169931	143171690	ENSG00000176956	LY6H	-10099	0.583755	0.000131282
chr8	143227351	143227720	ENSG00000179142	CYP11B2	-309692	-0.418415	0.0969225
chr8	143366661	143370470	ENSG00000158106	RHPN1	311	0.450434	0.0409166
chr8	143370661	143370720	ENSG00000235173	HGH1	767084	-0.437209	0.0599034
chr8	143508051	143509010	ENSG00000261044	ENSG00000261044	-888157	-0.43527	0.0630359
chr8	143562681	143563020	ENSG00000160957	RECQL4	954995	-0.430248	0.0720233
chr8	143577511	143579790	ENSG00000147813	NAPRT	-307	0.848622	1.09212e-16
chr8	143577511	143579790	ENSG00000255050	ENSG00000255050	-5160	0.451166	0.0399874
chr8	143608221	143610920	ENSG00000232600	TONSL-AS1	828105	-0.422969	0.0870949
chr8	143616661	143618580	ENSG00000147813	NAPRT	-39277	0.512605	0.00433591
chr8	143788661	143789910	ENSG00000104524	PYCR3	-179512	0.462191	0.0281772
chr8	143843841	143844510	ENSG00000160972	PPP1R16A	633807	-0.432053	0.0687098
chr8	143941691	143946610	ENSG00000178209	PLEC	32584	0.442797	0.0513829
chr8	143970071	143978360	ENSG00000178209	PLEC	2519	0.546983	0.000917841
chr8	144184911	144186060	ENSG00000170619	COMMD5	668251	-0.463709	0.0267869
chr8	144184911	144186060	ENSG00000213563	C8orf82	343647	0.451639	0.0394173
chr8	144256871	144257150	ENSG00000272172	ENSG00000272172	-966389	-0.452767	0.0380297
chr8	144372241	144375300	ENSG00000204791	SMPD5	-324691	-0.483371	0.0136271
chr8	144526141	144530340	ENSG00000213563	C8orf82	892	0.526829	0.00236735
chr8	144683921	144686740	ENSG00000244307	RN7SL395P	99968	0.478595	0.0161848
chr8	144798251	144800050	ENSG00000254402	LRRC24	-272117	0.464007	0.02653
chr8	144869391	144870160	ENSG00000179698	WDR97	-762049	0.417895	0.0981062
chr8	145002161	145003680	ENSG00000196922	ZNF252P	-25	0.471657	0.0204909
chr9	112901	115440	ENSG00000231808	LINC01388	-416	0.508017	0.00523821
chr9	116711	118340	ENSG00000170122	FOXD4	892	0.430945	0.070805
chr9	178311	179380	ENSG00000170122	FOXD4	-60428	0.554232	0.000635918
chr9	178311	179380	ENSG00000172785	CBWD1	302	0.783781	3.77234e-12
chr9	214521	215500	ENSG00000172785	CBWD1	-35863	0.479476	0.0157152
chr9	469131	471010	ENSG00000227155	ENSG00000227155	22178	0.516553	0.0036654
chr9	469131	471010	ENSG00000235330	RPL12P25	7680	0.535664	0.0015795
chr9	534311	535720	ENSG00000226403	ENSG00000226403	12120	0.510308	0.00476837
chr9	534311	535720	ENSG00000227914	ENSG00000227914	150540	0.445039	0.0480336
chr9	545191	547840	ENSG00000226403	ENSG00000226403	620	0.441891	0.0527009
chr9	760791	761940	ENSG00000107104	KANK1	-291074	0.452487	0.0383958
chr9	935201	936300	ENSG00000064218	DMRT3	40905	0.431926	0.0689324
chr9	963521	963620	ENSG00000064218	DMRT3	13085	0.459767	0.0305238
chr9	966761	968460	ENSG00000064218	DMRT3	9045	0.511978	0.00445265
chr9	976141	977790	ENSG00000064218	DMRT3	-310	0.487966	0.0114971
chr9	1049741	1051120	ENSG00000173253	DMRT2	-572	0.445763	0.0470726
chr9	1051271	1052540	ENSG00000173253	DMRT2	-2047	0.423248	0.0865098
chr9	1202991	1203140	ENSG00000173253	DMRT2	-153207	0.509957	0.00483547
chr9	2014211	2018660	ENSG00000080503	SMARCA2	-36145	0.474501	0.0185498
chr9	2240891	2242930	ENSG00000147852	VLDLR	379272	0.453038	0.0377382
chr9	2414551	2414690	ENSG00000236511	LINC01231	766722	-0.443921	0.0496681
chr9	2417871	2419660	ENSG00000147852	VLDLR	202417	0.471647	0.0204981
chr9	3478541	3479510	ENSG00000237009	GLIS3-AS1	419617	0.439537	0.0563881
chr9	3862041	3864450	ENSG00000107249	GLIS3	485147	0.456338	0.033973
chr9	4296951	4300600	ENSG00000080298	RFX3	-772771	0.424015	0.0847684
chr9	4296951	4300600	ENSG00000107249	GLIS3	49617	0.603508	4.11702e-05
chr9	4296951	4300600	ENSG00000230001	ENSG00000230001	-226891	0.504442	0.00608971
chr9	4296951	4300600	ENSG00000237009	GLIS3-AS1	-400133	0.423006	0.0870362
chr9	4500581	4501070	ENSG00000214190	RNF152P1	918151	-0.424421	0.0839339
chr9	4515791	4516650	ENSG00000235917	MTCO2P11	582121	0.428177	0.0761652
chr9	4666081	4667040	ENSG00000106686	SPATA6L	114	0.472866	0.0196475
chr9	5304251	5304730	ENSG00000236567	TCF3P1	-193577	-0.436755	0.0606783
chr9	5509541	5510200	ENSG00000120217	CD274	-59367	0.438446	0.0580011
chr9	5549851	5550070	ENSG00000137040	RANBP6	465665	0.45975	0.0305397
chr9	6214301	6216530	ENSG00000137033	IL33	371	0.449545	0.041985
chr9	6430881	6430900	ENSG00000231509	ENSG00000231509	-846400	0.425992	0.080566
chr9	6667431	6667920	ENSG00000231381	RNF2P1	2333	0.499025	0.00755345
chr9	6686571	6686630	ENSG00000147854	UHRF2	-273449	-0.421487	0.0901865
chr9	6703631	6705010	ENSG00000225489	ENSG00000225489	11837	-0.599413	5.26512e-05
chr9	8861081	8861090	ENSG00000225706	PTPRD-AS1	-2958	-0.41808	0.0976596
chr9	11471161	11471210	ENSG00000227138	ENSG00000227138	-693828	-0.509035	0.00501332
chr9	11471161	11471210	ENSG00000230589	IMP3P1	-640877	-0.509035	0.00501332
chr9	11471161	11471210	ENSG00000270372	ENSG00000270372	-522704	-0.509035	0.00501332
chr9	11471161	11471210	ENSG00000275130	ENSG00000275130	147436	-0.509035	0.00501332
chr9	12813921	12815230	ENSG00000235448	LURAP1L-AS1	-198	0.444397	0.048969
chr9	12972381	12973470	ENSG00000234740	ENSG00000234740	306262	-0.456563	0.033717
chr9	13235121	13235220	ENSG00000107186	MPDZ	44522	0.460571	0.0297211
chr9	14889291	14889560	ENSG00000164946	FREM1	21570	0.442854	0.0513063
chr9	14889291	14889560	ENSG00000225472	ENSG00000225472	-572352	0.421441	0.0902885
chr9	14992641	14994230	ENSG00000164946	FREM1	-82440	0.447932	0.0441
chr9	14992641	14994230	ENSG00000232000	CLCN3P1	152966	0.529197	0.00211898
chr9	16316841	16317440	ENSG00000173068	BNC2	553703	0.444834	0.0483513
chr9	16417191	16418050	ENSG00000173068	BNC2	453223	0.50218	0.00666409
chr9	16826011	16826190	ENSG00000285169	ENSG00000285169	163547	0.439816	0.0559734
chr9	16864431	16865350	ENSG00000173068	BNC2	5953	0.459629	0.0306438
chr9	16869701	16872180	ENSG00000173068	BNC2	-97	0.604983	3.77423e-05
chr9	16869701	16872180	ENSG00000234779	BNC2-AS1	-144126	0.496034	0.00849662
chr9	17017411	17019010	ENSG00000173068	BNC2	-147367	0.430973	0.0707654
chr9	17017411	17019010	ENSG00000237153	ENSG00000237153	-100699	0.500528	0.00711573
chr9	17578511	17579850	ENSG00000107295	SH3GL2	-114	0.555947	0.00058194
chr9	19126471	19129080	ENSG00000147872	PLIN2	21515	0.643363	3.05221e-06
chr9	19552761	19553170	ENSG00000155886	SLC24A2	233963	0.52634	0.00240935
chr9	19683761	19684110	ENSG00000155886	SLC24A2	102993	0.735974	9.92429e-10
chr9	19683761	19684110	ENSG00000232158	C11orf98P1	21403	0.445566	0.047306
chr9	19748221	19748560	ENSG00000155886	SLC24A2	38538	0.569482	0.000288369
chr9	19771601	19771760	ENSG00000155886	SLC24A2	15248	0.574414	0.000221777
chr9	19782081	19782290	ENSG00000155886	SLC24A2	4743	0.510096	0.0048102
chr9	19788291	19789470	ENSG00000155886	SLC24A2	-1952	0.570096	0.000278259
chr9	20040471	20042520	ENSG00000232158	C11orf98P1	-336157	0.417854	0.0982068
chr9	20900651	20901150	ENSG00000137080	IFNA21	265760	0.417096	0.0991965
chr9	22051821	22053550	ENSG00000231195	IFNA11P	-653546	-0.446872	0.0455354
chr9	22098621	22099310	ENSG00000171889	MIR31HG	-539065	0.502616	0.00653931
chr9	22211571	22212260	ENSG00000176399	DMRTA1	234909	0.478666	0.0161537
chr9	23341881	23342720	ENSG00000107105	ELAVL2	484037	0.422917	0.0871889
chr9	23341881	23342720	ENSG00000226626	NOP56P2	339594	0.432739	0.0674621
chr9	23341881	23342720	ENSG00000227607	SUMO2P2	289806	0.452451	0.038437
chr9	23536761	23539070	ENSG00000107105	ELAVL2	288422	0.672983	3.33421e-07
chr9	23536761	23539070	ENSG00000226626	NOP56P2	143979	0.553001	0.000675633
chr9	23536761	23539070	ENSG00000283982	ENSG00000283982	134472	0.641912	3.38004e-06
chr9	23550961	23552370	ENSG00000107105	ELAVL2	274672	0.485611	0.0125614
chr9	23550961	23552370	ENSG00000283982	ENSG00000283982	120722	0.468244	0.0230233
chr9	23554841	23557450	ENSG00000107105	ELAVL2	270192	0.615469	1.97454e-05
chr9	23554841	23557450	ENSG00000226626	NOP56P2	125749	0.433514	0.0661096
chr9	23554841	23557450	ENSG00000283982	ENSG00000283982	116242	0.467173	0.0238776
chr9	23820491	23822540	ENSG00000226626	NOP56P2	-139621	0.435447	0.0627657
chr9	23823931	23827080	ENSG00000107105	ELAVL2	832	0.526768	0.00237102
chr9	23823931	23827080	ENSG00000226626	NOP56P2	-143611	0.437057	0.0601742
chr9	23823931	23827080	ENSG00000283982	ENSG00000283982	-153118	0.44841	0.0434429
chr9	25677341	25679050	ENSG00000198680	TUSC1	249	0.641004	3.60674e-06
chr9	27280561	27281720	ENSG00000147896	IFNK	243150	0.450107	0.0413559
chr9	27352781	27354860	ENSG00000120162	MOB3B	175994	0.476313	0.0175136
chr9	27395521	27395950	ENSG00000120162	MOB3B	134079	0.560614	0.000460017
chr9	27395521	27395950	ENSG00000287355	ENSG00000287355	102516	0.419402	0.0947053
chr9	27495241	27500140	ENSG00000147896	IFNK	26600	0.602021	4.50415e-05
chr9	27495241	27500140	ENSG00000237734	ENSG00000237734	-105956	0.418999	0.0955606
chr9	27495241	27500140	ENSG00000287355	ENSG00000287355	561	0.568446	0.000305523
chr9	27503561	27504060	ENSG00000184434	LRRC19	-498138	-0.417409	0.098856
chr9	27505601	27506120	ENSG00000147896	IFNK	18430	0.424454	0.0838645
chr9	27527531	27530320	ENSG00000147896	IFNK	-4635	0.465081	0.0255981
chr9	27527531	27530320	ENSG00000287355	ENSG00000287355	-30674	0.493538	0.00934031
chr9	27822211	27822410	ENSG00000147894	C9orf72	-248444	0.438222	0.0583331
chr9	27880281	27880450	ENSG00000147894	C9orf72	-306499	0.446997	0.045356
chr9	28317841	28318070	ENSG00000147894	C9orf72	-744089	0.471115	0.0208621
chr9	28687961	28688690	ENSG00000174482	LINGO2	-18039	0.455076	0.0353795
chr9	28687961	28688690	ENSG00000260412	ENSG00000260412	-743828	0.435948	0.061912
chr9	28820431	28821770	ENSG00000174482	LINGO2	-150814	0.491125	0.0102123
chr9	28820431	28821770	ENSG00000260412	ENSG00000260412	-876603	0.52221	0.00287364
chr9	28824261	28825120	ENSG00000174482	LINGO2	-154404	0.43503	0.0634175
chr9	28824261	28825120	ENSG00000260412	ENSG00000260412	-880193	0.469202	0.0222852
chr9	29211681	29215260	ENSG00000174482	LINGO2	-543184	0.608232	3.08069e-05
chr9	29211681	29215260	ENSG00000224955	KCTD10P1	-614178	0.502633	0.00653505
chr9	29211681	29215260	ENSG00000287038	ENSG00000287038	852	0.558907	0.000502105
chr9	31799881	31800270	ENSG00000214020	FTLP4	-864590	-0.435158	0.0632186
chr9	31799881	31800270	ENSG00000223421	ENSG00000223421	-633095	-0.435158	0.0632186
chr9	31799881	31800270	ENSG00000228557	HSPA8P17	-811990	-0.435158	0.0632186
chr9	31799881	31800270	ENSG00000229080	MTCO3P30	-294129	-0.435158	0.0632186
chr9	32589211	32589520	ENSG00000238001	SNRPCP1	87155	-0.447907	0.0441357
chr9	33000681	33002400	ENSG00000225693	LAGE3P1	18625	0.482624	0.0139949
chr9	33139811	33140160	ENSG00000086061	DNAJA1	-114712	-0.420825	0.0915957
chr9	33842631	33843210	ENSG00000164978	NUDT2	486586	-0.425375	0.0818818
chr9	34452621	34453000	ENSG00000164970	FAM219A	5760	0.4397	0.056132
chr9	34466421	34467820	ENSG00000122735	DNAI1	-9706	0.44481	0.048384
chr9	34546371	34549400	ENSG00000165006	UBAP1	-368880	0.417049	0.0992379
chr9	34570351	34572540	ENSG00000186638	KIF24	-242177	-0.421642	0.0898456
chr9	34576031	34581150	ENSG00000122756	CNTFR	11550	0.458723	0.0315418
chr9	34587871	34593620	ENSG00000198722	UNC13B	571247	0.417511	0.098617
chr9	34624061	34626030	ENSG00000205143	ARID3C	3041	0.458239	0.0320647
chr9	34646171	34647480	ENSG00000213930	GALT	-236	0.542942	0.00112134
chr9	34664041	34666550	ENSG00000187186	ENSG00000187186	817	0.508676	0.0050905
chr9	34664041	34666550	ENSG00000230074	ENSG00000230074	312	0.496405	0.00837108
chr9	34988291	34991520	ENSG00000137094	DNAJB5	-264	0.442157	0.0523216
chr9	35560971	35560980	ENSG00000168828	OR13J1	309426	-0.418598	0.0965304
chr9	35675371	35676470	ENSG00000159899	NPR2	115671	0.513379	0.00418893
chr9	35789631	35792270	ENSG00000159899	NPR2	641	0.691246	7.33665e-08
chr9	36074531	36075330	ENSG00000122694	GLIPR2	61606	0.434471	0.0643914
chr9	36135631	36138070	ENSG00000122694	GLIPR2	-314	0.608137	3.09716e-05
chr9	36140281	36141940	ENSG00000198722	UNC13B	-979118	0.425337	0.0819615
chr9	36153321	36155570	ENSG00000122694	GLIPR2	-17909	0.770128	2.17708e-11
chr9	36153321	36155570	ENSG00000122705	CLTA	36411	0.42813	0.0762534
chr9	36161371	36161420	ENSG00000198467	TPM2	-471339	0.443057	0.0509463
chr9	36162441	36164350	ENSG00000122707	RECK	-126482	0.421174	0.0908116
chr9	36276451	36277470	ENSG00000137075	RNF38	210588	0.421164	0.0908116
chr9	36276451	36277470	ENSG00000185972	CCIN	-107572	0.495947	0.00852944
chr9	36985631	36987230	ENSG00000125385	RPL32P21	60405	-0.463665	0.026824
chr9	37485271	37487900	ENSG00000137054	POLR1E	-637	0.424129	0.0845772
chr9	37716101	37716640	ENSG00000122741	DCAF10	84184	0.419756	0.0938996
chr9	37913361	37914490	ENSG00000107338	SHB	155302	0.420878	0.0914715
chr9	38066021	38070180	ENSG00000107338	SHB	1127	0.461771	0.0285488
chr9	38309131	38310300	ENSG00000226625	RBM17P1	844360	0.420232	0.0929499
chr9	38414141	38415080	ENSG00000180071	ANKRD18A	205986	0.442851	0.0513081
chr9	38414141	38415080	ENSG00000204860	FAM201A	205864	0.439699	0.056132
chr9	38414141	38415080	ENSG00000283486	FAM95C	162597	0.465771	0.0250552
chr9	38421001	38424960	ENSG00000137142	IGFBPL1	1474	0.548452	0.000853226
chr9	38591711	38592060	ENSG00000180071	ANKRD18A	28711	0.680777	1.76156e-07
chr9	38591711	38592060	ENSG00000204860	FAM201A	28589	0.636182	5.00854e-06
chr9	38591711	38592060	ENSG00000225345	SNX18P3	-23674	0.713113	1.01707e-08
chr9	38591711	38592060	ENSG00000272904	ENSG00000272904	-23463	0.5993	5.28517e-05
chr9	38591711	38592060	ENSG00000283486	FAM95C	-14678	0.667802	4.9782e-07
chr9	38615661	38615770	ENSG00000180071	ANKRD18A	4881	0.676558	2.51361e-07
chr9	38615661	38615770	ENSG00000204860	FAM201A	4759	0.511104	0.00461375
chr9	38615661	38615770	ENSG00000225345	SNX18P3	-47504	0.63008	7.6486e-06
chr9	38615661	38615770	ENSG00000272904	ENSG00000272904	-47293	0.484157	0.0132494
chr9	38615661	38615770	ENSG00000283486	FAM95C	-38508	0.620127	1.45983e-05
chr9	38616301	38616490	ENSG00000180071	ANKRD18A	4201	0.793562	9.51811e-13
chr9	38616301	38616490	ENSG00000204860	FAM201A	4079	0.657195	1.11012e-06
chr9	38616301	38616490	ENSG00000225345	SNX18P3	-48184	0.752068	1.848e-10
chr9	38616301	38616490	ENSG00000272904	ENSG00000272904	-47973	0.57163	0.000256147
chr9	38616301	38616490	ENSG00000283486	FAM95C	-39188	0.750749	2.13199e-10
chr9	38619821	38622660	ENSG00000106714	CNTNAP3	667075	0.5694	0.000289663
chr9	38619821	38622660	ENSG00000180071	ANKRD18A	-644	0.758523	8.93555e-11
chr9	38619821	38622660	ENSG00000204860	FAM201A	-766	0.692511	6.58885e-08
chr9	38619821	38622660	ENSG00000225345	SNX18P3	-53029	0.758939	8.52038e-11
chr9	38619821	38622660	ENSG00000272904	ENSG00000272904	-52818	0.553223	0.000667476
chr9	38619821	38622660	ENSG00000283486	FAM95C	-44033	0.740524	6.27859e-10
chr9	38642021	38642790	ENSG00000180071	ANKRD18A	-21809	0.502853	0.00648345
chr9	38642021	38642790	ENSG00000204860	FAM201A	-21931	0.423865	0.0850855
chr9	38642021	38642790	ENSG00000225345	SNX18P3	-74194	0.49994	0.00728801
chr9	38642021	38642790	ENSG00000283486	FAM95C	-65198	0.507091	0.0054436
chr9	38663371	38663440	ENSG00000180071	ANKRD18A	-42809	0.698162	3.99546e-08
chr9	38663371	38663440	ENSG00000204860	FAM201A	-42931	0.654722	1.34078e-06
chr9	38663371	38663440	ENSG00000225345	SNX18P3	-95194	0.716426	7.35547e-09
chr9	38663371	38663440	ENSG00000283486	FAM95C	-86198	0.704334	2.29603e-08
chr9	38681821	38683580	ENSG00000106714	CNTNAP3	605615	0.42663	0.0792991
chr9	38681821	38683580	ENSG00000180071	ANKRD18A	-62104	0.833341	1.97177e-15
chr9	38681821	38683580	ENSG00000204860	FAM201A	-62226	0.754101	1.47574e-10
chr9	38681821	38683580	ENSG00000225345	SNX18P3	-114489	0.83006	3.5073e-15
chr9	38681821	38683580	ENSG00000272904	ENSG00000272904	-114278	0.597601	5.83933e-05
chr9	38681821	38683580	ENSG00000283486	FAM95C	-105493	0.796269	6.52486e-13
chr9	38683801	38683810	ENSG00000204860	FAM201A	-63331	0.437995	0.0587136
chr9	38685031	38686290	ENSG00000106714	CNTNAP3	602655	0.430389	0.0717808
chr9	38685031	38686290	ENSG00000180071	ANKRD18A	-65064	0.815408	3.97694e-14
chr9	38685031	38686290	ENSG00000204860	FAM201A	-65186	0.792303	1.14178e-12
chr9	38685031	38686290	ENSG00000225345	SNX18P3	-117449	0.810922	8.00951e-14
chr9	38685031	38686290	ENSG00000272904	ENSG00000272904	-117238	0.5659	0.00034979
chr9	38685031	38686290	ENSG00000283486	FAM95C	-108453	0.794903	7.82373e-13
chr9	38687051	38688470	ENSG00000180071	ANKRD18A	-67164	0.664476	6.42911e-07
chr9	38687051	38688470	ENSG00000204860	FAM201A	-67286	0.56422	0.000382363
chr9	38687051	38688470	ENSG00000225345	SNX18P3	-119549	0.652596	1.56903e-06
chr9	38687051	38688470	ENSG00000232454	ENSG00000232454	-851716	0.448149	0.0437874
chr9	38687051	38688470	ENSG00000272904	ENSG00000272904	-119338	0.489163	0.0109945
chr9	38687051	38688470	ENSG00000283486	FAM95C	-110553	0.581514	0.000148921
chr9	38689461	38690440	ENSG00000106714	CNTNAP3	598365	0.447619	0.0445218
chr9	38689461	38690440	ENSG00000137142	IGFBPL1	-265496	0.469995	0.0216704
chr9	38689461	38690440	ENSG00000180071	ANKRD18A	-69354	0.722046	4.31898e-09
chr9	38689461	38690440	ENSG00000204860	FAM201A	-69476	0.666612	5.44124e-07
chr9	38689461	38690440	ENSG00000225345	SNX18P3	-121739	0.698482	3.89568e-08
chr9	38689461	38690440	ENSG00000272904	ENSG00000272904	-121528	0.429375	0.0737708
chr9	38689461	38690440	ENSG00000283486	FAM95C	-112743	0.678105	2.20468e-07
chr9	38761431	38761640	ENSG00000180071	ANKRD18A	-140939	0.730849	1.69004e-09
chr9	38761431	38761640	ENSG00000204860	FAM201A	-141061	0.662308	7.56864e-07
chr9	38761431	38761640	ENSG00000225345	SNX18P3	-193324	0.692552	6.58139e-08
chr9	38761431	38761640	ENSG00000272904	ENSG00000272904	-193113	0.563639	0.000394598
chr9	38761431	38761640	ENSG00000283486	FAM95C	-184328	0.704356	2.29422e-08
chr9	39285351	39285590	ENSG00000226625	RBM17P1	-131395	0.5087	0.00508526
chr9	39285351	39285590	ENSG00000237846	ENSG00000237846	820352	0.423975	0.0848325
chr9	39403651	39403830	ENSG00000269692	FKBP4P2	227306	-0.470852	0.0210555
chr9	39808781	39810510	ENSG00000278175	GLIDR	452	0.553255	0.000666603
chr9	40097641	40098300	ENSG00000237846	ENSG00000237846	7852	0.621959	1.29419e-05
chr9	40105591	40107210	ENSG00000237846	ENSG00000237846	-578	0.74964	2.40573e-10
chr9	40583681	40585140	ENSG00000184906	ENSG00000184906	-86560	0.62339	1.17833e-05
chr9	40583681	40585140	ENSG00000225380	IGKV1OR9-2	57707	0.473197	0.0194201
chr9	40583681	40585140	ENSG00000232433	GXYLT1P3	-235811	-0.421885	0.089286
chr9	40583681	40585140	ENSG00000276266	ENSG00000276266	37745	0.776813	9.51498e-12
chr9	40583681	40585140	ENSG00000276500	BMS1P14	-18129	0.550811	0.000755261
chr9	40587451	40587580	ENSG00000184906	ENSG00000184906	-89665	0.443912	0.0496795
chr9	40991121	40993280	ENSG00000215126	CBWD6	207061	0.503266	0.00637992
chr9	40991121	40993280	ENSG00000275160	ENSG00000275160	487760	0.458546	0.0317538
chr9	40991121	40993280	ENSG00000276291	FRG1HP	49	0.741722	5.53261e-10
chr9	40991121	40993280	ENSG00000277778	PGM5P2	82417	0.614061	2.15124e-05
chr9	40991121	40993280	ENSG00000279456	ENSG00000279456	69090	0.557528	0.000538864
chr9	40991121	40993280	ENSG00000280077	ENSG00000280077	20031	0.556115	0.000577797
chr9	41034331	41035840	ENSG00000276291	FRG1HP	-42836	0.470532	0.0213034
chr9	41034331	41035840	ENSG00000277778	PGM5P2	39532	0.466021	0.0248372
chr9	41034331	41035840	ENSG00000279456	ENSG00000279456	26205	0.450796	0.0404918
chr9	41034331	41035840	ENSG00000280077	ENSG00000280077	-22854	0.420648	0.0919849
chr9	41064301	41064620	ENSG00000277778	PGM5P2	10157	0.447502	0.0446445
chr9	41064301	41064620	ENSG00000279456	ENSG00000279456	-3170	0.523024	0.00277574
chr9	41073741	41075660	ENSG00000215126	CBWD6	124561	0.561498	0.000440725
chr9	41073741	41075660	ENSG00000276291	FRG1HP	-82451	0.727114	2.5056e-09
chr9	41073741	41075660	ENSG00000277778	PGM5P2	-83	0.667105	5.25744e-07
chr9	41073741	41075660	ENSG00000279456	ENSG00000279456	-13410	0.627056	9.31429e-06
chr9	41073741	41075660	ENSG00000280077	ENSG00000280077	-62469	0.570599	0.000270366
chr9	41088281	41089010	ENSG00000276291	FRG1HP	-96396	0.563486	0.000397829
chr9	41088281	41089010	ENSG00000277778	PGM5P2	-14028	0.512032	0.00444319
chr9	41088281	41089010	ENSG00000279456	ENSG00000279456	-27355	0.454767	0.0356835
chr9	41088281	41089010	ENSG00000280077	ENSG00000280077	-76414	0.425653	0.0813115
chr9	41094141	41094340	ENSG00000277778	PGM5P2	-19623	0.417005	0.0993465
chr9	41123491	41124990	ENSG00000215126	CBWD6	75021	0.587745	0.000104569
chr9	41123491	41124990	ENSG00000275160	ENSG00000275160	355720	0.423884	0.0850333
chr9	41123491	41124990	ENSG00000276291	FRG1HP	-131991	0.681522	1.65337e-07
chr9	41123491	41124990	ENSG00000277778	PGM5P2	-49623	0.625677	1.01752e-05
chr9	41123491	41124990	ENSG00000279456	ENSG00000279456	-62950	0.544077	0.00106015
chr9	41123491	41124990	ENSG00000280077	ENSG00000280077	-112009	0.592538	7.91908e-05
chr9	41229411	41230660	ENSG00000276562	RN7SL565P	348868	-0.43809	0.0585658
chr9	41358041	41359850	ENSG00000215126	CBWD6	-159684	0.549313	0.000816953
chr9	41358041	41359850	ENSG00000276291	FRG1HP	-366696	0.652943	1.53108e-06
chr9	41358041	41359850	ENSG00000277778	PGM5P2	-284328	0.621887	1.30048e-05
chr9	41358041	41359850	ENSG00000279456	ENSG00000279456	-297655	0.6713	3.82172e-07
chr9	41358041	41359850	ENSG00000279561	ENSG00000279561	-84948	0.47191	0.0203246
chr9	41358041	41359850	ENSG00000280077	ENSG00000280077	-346714	0.53329	0.00175346
chr9	41367141	41367770	ENSG00000215126	CBWD6	-168194	0.435921	0.0619616
chr9	41367141	41367770	ENSG00000276291	FRG1HP	-375206	0.463269	0.0271206
chr9	41367141	41367770	ENSG00000277778	PGM5P2	-292838	0.471843	0.0203728
chr9	41367141	41367770	ENSG00000279456	ENSG00000279456	-306165	0.419832	0.0937656
chr9	41367141	41367770	ENSG00000280077	ENSG00000280077	-355224	0.491097	0.0102228
chr9	41397891	41397980	ENSG00000275160	ENSG00000275160	82025	0.448665	0.0430842
chr9	41416541	41416810	ENSG00000276291	FRG1HP	-424426	0.432768	0.0674083
chr9	41641581	41641790	ENSG00000275160	ENSG00000275160	-161725	0.461353	0.0289265
chr9	41643451	41644420	ENSG00000275160	ENSG00000275160	-163975	0.422212	0.0885268
chr9	41653381	41654480	ENSG00000275239	FAM242F	45142	0.438127	0.0584996
chr9	41653381	41654480	ENSG00000276412	ENSG00000276412	664	0.461781	0.028541
chr9	41663511	41663870	ENSG00000275160	ENSG00000275160	-183730	0.531066	0.00194328
chr9	41697171	41697280	ENSG00000275297	ENSG00000275297	62863	0.453048	0.0377313
chr9	41697171	41697280	ENSG00000278001	ENSG00000278001	3457	0.445045	0.0480295
chr9	41697171	41697280	ENSG00000279456	ENSG00000279456	-635935	0.463624	0.026844
chr9	41740031	41742190	ENSG00000215126	CBWD6	-541849	0.554988	0.000611273
chr9	41740031	41742190	ENSG00000275160	ENSG00000275160	-261150	0.517096	0.00357827
chr9	41740031	41742190	ENSG00000276291	FRG1HP	-748861	0.53466	0.0016483
chr9	41740031	41742190	ENSG00000277778	PGM5P2	-666493	0.507486	0.0053554
chr9	41740031	41742190	ENSG00000278077	ENSG00000278077	-96339	0.455929	0.0344619
chr9	41740031	41742190	ENSG00000279456	ENSG00000279456	-679820	0.427469	0.0775314
chr9	41740031	41742190	ENSG00000280077	ENSG00000280077	-728879	0.421086	0.0909567
chr9	41759571	41759920	ENSG00000154529	CNTNAP3B	369765	0.472796	0.0196975
chr9	41759571	41759920	ENSG00000215126	CBWD6	-560484	0.456676	0.0335937
chr9	41759571	41759920	ENSG00000237207	RBM17P3	214617	0.44335	0.0504865
chr9	41759571	41759920	ENSG00000279561	ENSG00000279561	-485748	0.444686	0.0485568
chr9	41811041	41811730	ENSG00000215126	CBWD6	-612124	0.436555	0.0609685
chr9	41811041	41811730	ENSG00000237207	RBM17P3	162977	0.41858	0.0965548
chr9	41811041	41811730	ENSG00000276291	FRG1HP	-819136	0.425479	0.08169
chr9	42070141	42070840	ENSG00000154529	CNTNAP3B	59020	0.644857	2.74297e-06
chr9	42070141	42070840	ENSG00000215126	CBWD6	-871229	0.420255	0.092907
chr9	42070141	42070840	ENSG00000237207	RBM17P3	-96128	0.542051	0.00117057
chr9	42070141	42070840	ENSG00000270909	ENSG00000270909	-91138	0.608238	3.08069e-05
chr9	42070141	42070840	ENSG00000279561	ENSG00000279561	-796493	0.446324	0.0462519
chr9	42080171	42080720	ENSG00000154529	CNTNAP3B	49065	0.73278	1.38315e-09
chr9	42080171	42080720	ENSG00000237207	RBM17P3	-106083	0.610023	2.76205e-05
chr9	42080171	42080720	ENSG00000237357	ENSG00000237357	488908	0.44732	0.0448786
chr9	42080171	42080720	ENSG00000270909	ENSG00000270909	-101093	0.523427	0.0027299
chr9	42125431	42130110	ENSG00000154529	CNTNAP3B	1740	0.75806	9.40564e-11
chr9	42125431	42130110	ENSG00000237207	RBM17P3	-153408	0.697058	4.39177e-08
chr9	42125431	42130110	ENSG00000237357	ENSG00000237357	441583	0.478102	0.0165017
chr9	42125431	42130110	ENSG00000270909	ENSG00000270909	-148418	0.629902	7.74837e-06
chr9	42125431	42130110	ENSG00000279561	ENSG00000279561	-853773	0.451019	0.0401823
chr9	42160241	42160600	ENSG00000154529	CNTNAP3B	-30910	0.662615	7.41508e-07
chr9	42160241	42160600	ENSG00000237207	RBM17P3	-186058	0.621987	1.29396e-05
chr9	42160241	42160600	ENSG00000270909	ENSG00000270909	-181068	0.539101	0.00134735
chr9	42231631	42233290	ENSG00000154529	CNTNAP3B	-102950	0.621841	1.30265e-05
chr9	42231631	42233290	ENSG00000237207	RBM17P3	-258098	0.544534	0.00103684
chr9	42231631	42233290	ENSG00000270909	ENSG00000270909	-253108	0.452773	0.0380231
chr9	42306071	42308040	ENSG00000154529	CNTNAP3B	-177545	0.572409	0.000245994
chr9	42306071	42308040	ENSG00000224537	MEP1AP4	516158	-0.476228	0.017567
chr9	42306071	42308040	ENSG00000237207	RBM17P3	-332693	0.518443	0.00337742
chr9	42306071	42308040	ENSG00000270909	ENSG00000270909	-327703	0.445322	0.0476624
chr9	42311081	42311210	ENSG00000224537	MEP1AP4	512068	-0.450601	0.0407138
chr9	42323051	42324210	ENSG00000154529	CNTNAP3B	-194120	0.632722	6.37255e-06
chr9	42323051	42324210	ENSG00000224537	MEP1AP4	499583	-0.452997	0.0377901
chr9	42323051	42324210	ENSG00000237207	RBM17P3	-349268	0.494539	0.00900857
chr9	42323051	42324210	ENSG00000270909	ENSG00000270909	-344278	0.469038	0.0224112
chr9	42326341	42326610	ENSG00000154529	CNTNAP3B	-196965	0.48289	0.0138511
chr9	42340521	42340530	ENSG00000154529	CNTNAP3B	-211015	0.432428	0.0680244
chr9	42423331	42423740	ENSG00000154529	CNTNAP3B	-294025	0.527557	0.00228854
chr9	42430851	42431760	ENSG00000154529	CNTNAP3B	-301795	0.440192	0.0553162
chr9	42430851	42431760	ENSG00000224537	MEP1AP4	391908	-0.479928	0.0154745
chr9	42430851	42431760	ENSG00000239986	ENSG00000239986	-234643	-0.420866	0.0914995
chr9	42470641	42470810	ENSG00000154529	CNTNAP3B	-341215	0.419024	0.0955031
chr9	42535051	42535180	ENSG00000224537	MEP1AP4	288098	-0.433034	0.066906
chr9	42535051	42535180	ENSG00000237357	ENSG00000237357	34238	0.543983	0.0010645
chr9	42550831	42551270	ENSG00000154529	CNTNAP3B	-421540	0.534927	0.0016296
chr9	42550831	42551270	ENSG00000237207	RBM17P3	-576688	0.539779	0.00130449
chr9	42550831	42551270	ENSG00000237357	ENSG00000237357	18303	0.513142	0.00423179
chr9	42550831	42551270	ENSG00000239986	ENSG00000239986	-354388	-0.551422	0.000732318
chr9	42550831	42551270	ENSG00000270909	ENSG00000270909	-571698	0.421446	0.0902832
chr9	42568391	42569420	ENSG00000224537	MEP1AP4	254308	-0.468601	0.0227619
chr9	42568391	42569420	ENSG00000237357	ENSG00000237357	448	0.830531	3.23593e-15
chr9	42597491	42597590	ENSG00000224537	MEP1AP4	225673	-0.513621	0.00414237
chr9	42597491	42597590	ENSG00000237357	ENSG00000237357	-28187	0.453012	0.0377731
chr9	42725121	42725820	ENSG00000237357	ENSG00000237357	-156117	0.434253	0.0648372
chr9	42725121	42725820	ENSG00000287276	ENSG00000287276	-457	0.708244	1.58916e-08
chr9	42781991	42782000	ENSG00000229079	ENSG00000229079	178071	0.44998	0.0414842
chr9	42781991	42782000	ENSG00000230635	CYP4F60P	168571	0.484201	0.0132314
chr9	42781991	42782000	ENSG00000236816	ANKRD20A7P	48342	0.609424	2.86556e-05
chr9	42781991	42782000	ENSG00000276128	ENSG00000276128	192860	0.573891	0.000227521
chr9	42806771	42806990	ENSG00000287276	ENSG00000287276	-81867	0.463968	0.0265527
chr9	42851641	42853030	ENSG00000229079	ENSG00000229079	107731	0.447189	0.0450511
chr9	42851641	42853030	ENSG00000230635	CYP4F60P	98231	0.452016	0.0389918
chr9	42851641	42853030	ENSG00000236816	ANKRD20A7P	-21998	0.568938	0.000297114
chr9	42851641	42853030	ENSG00000276128	ENSG00000276128	122520	0.545581	0.000983667
chr9	42860231	42860350	ENSG00000236816	ANKRD20A7P	-29953	0.450853	0.0404142
chr9	42860231	42860350	ENSG00000275144	SNX18P5	62987	0.472053	0.020213
chr9	42860231	42860350	ENSG00000276128	ENSG00000276128	114565	0.417173	0.0990162
chr9	43074811	43075690	ENSG00000236816	ANKRD20A7P	-244913	0.493392	0.00938885
chr9	43074811	43075690	ENSG00000276128	ENSG00000276128	-100395	0.456597	0.0336831
chr9	61853731	61854880	ENSG00000223379	ENSG00000223379	14422	0.472916	0.0196139
chr9	61853731	61854880	ENSG00000229697	FAM242E	56717	0.47382	0.0190243
chr9	61853731	61854880	ENSG00000231527	FAM27C	-157	0.677766	2.26549e-07
chr9	61853731	61854880	ENSG00000235659	ENSG00000235659	12660	0.446535	0.0459775
chr9	61862531	61862890	ENSG00000223379	ENSG00000223379	6017	0.490868	0.0103121
chr9	61862531	61862890	ENSG00000229697	FAM242E	48312	0.500952	0.00700079
chr9	61862531	61862890	ENSG00000231527	FAM27C	-8562	0.538118	0.00141233
chr9	61862531	61862890	ENSG00000235659	ENSG00000235659	4255	0.419498	0.0944241
chr9	61938711	61938790	ENSG00000276845	ENSG00000276845	6386	0.523113	0.00276605
chr9	61938711	61938790	ENSG00000284471	ENSG00000284471	44046	0.542109	0.00116732
chr9	61971691	61971930	ENSG00000284471	ENSG00000284471	10986	0.585103	0.000121238
chr9	62531991	62533570	ENSG00000226007	ENSG00000226007	-443	0.629897	7.74837e-06
chr9	62550761	62550870	ENSG00000204801	FGF7P7	-74482	0.503647	0.00628831
chr9	62550761	62550870	ENSG00000227449	FGF7P6	-174654	0.597178	5.97867e-05
chr9	62565071	62565400	ENSG00000226007	ENSG00000226007	-32898	0.516159	0.00372709
chr9	62798941	62803310	ENSG00000170161	ENSG00000170161	96243	0.5059	0.00572011
chr9	62798941	62803310	ENSG00000238113	LINC01410	336	0.701346	2.98936e-08
chr9	62798941	62803310	ENSG00000287168	ENSG00000287168	1574	0.831652	2.65778e-15
chr9	62815151	62815900	ENSG00000170161	ENSG00000170161	81843	0.501684	0.00679562
chr9	62815151	62815900	ENSG00000225411	ENSG00000225411	998634	0.454608	0.0358839
chr9	62815151	62815900	ENSG00000238113	LINC01410	-14064	0.739131	7.13351e-10
chr9	62815151	62815900	ENSG00000287168	ENSG00000287168	-12826	0.636518	4.89644e-06
chr9	62837141	62838350	ENSG00000170161	ENSG00000170161	59623	0.447755	0.0443319
chr9	62863011	62865330	ENSG00000170161	ENSG00000170161	33198	0.485172	0.0127627
chr9	62869081	62869420	ENSG00000227582	ADGRF5P1	-4293	0.529475	0.0020919
chr9	62869081	62869420	ENSG00000234665	LERFS	28845	0.527675	0.00227519
chr9	62869081	62869420	ENSG00000238245	MYO5BP2	-12042	0.489785	0.0107529
chr9	62876441	62878560	ENSG00000170161	ENSG00000170161	19868	0.428378	0.0757554
chr9	62880481	62880740	ENSG00000234665	LERFS	17485	0.431405	0.0698841
chr9	62897021	62898810	ENSG00000170161	ENSG00000170161	-547	0.485636	0.0125517
chr9	62897021	62898810	ENSG00000219693	FGF7P8	-9380	0.4605	0.0297958
chr9	62897021	62898810	ENSG00000227582	ADGRF5P1	-32958	0.822443	1.34561e-14
chr9	62897021	62898810	ENSG00000234665	LERFS	180	0.8336	1.92129e-15
chr9	62897021	62898810	ENSG00000238245	MYO5BP2	-40707	0.759934	7.61239e-11
chr9	63335271	63335990	ENSG00000228522	ENSG00000228522	-5304	0.434395	0.0645301
chr9	63335271	63335990	ENSG00000237238	BMS1P10	49487	0.488976	0.0110605
chr9	63342601	63343130	ENSG00000228522	ENSG00000228522	-12539	0.451515	0.0395505
chr9	63342601	63343130	ENSG00000237238	BMS1P10	42252	0.462713	0.0276541
chr9	63385521	63386020	ENSG00000182021	ENSG00000182021	-258670	0.506668	0.00553668
chr9	63385521	63386020	ENSG00000186466	AQP7P1	-52679	0.592927	7.73468e-05
chr9	63385521	63386020	ENSG00000198312	BMS1P9	-330129	0.648011	2.19458e-06
chr9	63385521	63386020	ENSG00000228522	ENSG00000228522	-55444	0.669973	4.21056e-07
chr9	63385521	63386020	ENSG00000237238	BMS1P10	-653	0.794408	8.372e-13
chr9	63385521	63386020	ENSG00000244081	ENSG00000244081	-360173	0.474766	0.0183892
chr9	63703761	63703840	ENSG00000234042	ENSG00000234042	-735	0.596524	6.21932e-05
chr9	63859681	63859790	ENSG00000215548	FRG1JP	-94	0.610078	2.75248e-05
chr9	63859681	63859790	ENSG00000288690	FLJ43315	157215	0.44436	0.0490056
chr9	64368011	64370090	ENSG00000172014	ANKRD20A4P	344	0.637111	4.7057e-06
chr9	64368011	64370090	ENSG00000224185	SNX18P9	70296	0.495359	0.00872151
chr9	64368011	64370090	ENSG00000225411	ENSG00000225411	-554891	0.420749	0.0917495
chr9	64377181	64377430	ENSG00000172014	ANKRD20A4P	-7911	0.537561	0.00144865
chr9	64377181	64377430	ENSG00000197550	ENSG00000197550	440565	-0.419911	0.0935798
chr9	64377181	64377430	ENSG00000224185	SNX18P9	62041	0.462541	0.0278086
chr9	64377181	64377430	ENSG00000229156	ENSG00000229156	85514	0.44108	0.0539045
chr9	64377181	64377430	ENSG00000235310	GXYLT1P6	111295	0.432176	0.0684462
chr9	64627241	64627510	ENSG00000172014	ANKRD20A4P	-257981	0.474637	0.0184722
chr9	65280181	65280350	ENSG00000147996	CBWD5	388540	0.430741	0.0711645
chr9	65283261	65284190	ENSG00000204778	CBWD4P	39290	0.535339	0.00160074
chr9	65386661	65387070	ENSG00000224185	SNX18P9	-947519	0.440812	0.0543379
chr9	65566371	65566620	ENSG00000287329	ENSG00000287329	-180846	0.486147	0.0123027
chr9	65675181	65676680	ENSG00000147996	CBWD5	-7125	0.538923	0.0013581
chr9	65737091	65738340	ENSG00000147996	CBWD5	-68910	0.490011	0.0106557
chr9	66152551	66154480	ENSG00000233765	CDRT15P12	100949	0.497239	0.00810328
chr9	66937481	66938590	ENSG00000284658	ENSG00000284658	-729202	-0.470494	0.0213327
chr9	67084581	67084970	ENSG00000276386	CNTNAP3P2	-25215	0.476511	0.017406
chr9	67612031	67612240	ENSG00000196873	CBWD3	619868	0.478343	0.0163389
chr9	67613901	67614690	ENSG00000196873	CBWD3	617708	0.49337	0.00939252
chr9	67649481	67650030	ENSG00000196873	CBWD3	582248	0.43319	0.0666292
chr9	67649481	67650030	ENSG00000275493	ENSG00000275493	76159	0.437182	0.0599288
chr9	67722761	67724320	ENSG00000274026	FAM27E3	-4362	0.536736	0.00150405
chr9	67722761	67724320	ENSG00000275493	ENSG00000275493	2374	0.58118	0.000151997
chr9	67722761	67724320	ENSG00000278763	FAM27B	2362	0.465721	0.0250943
chr9	67724611	67725150	ENSG00000274026	FAM27E3	-5702	0.439304	0.056744
chr9	67724611	67725150	ENSG00000275493	ENSG00000275493	1034	0.520215	0.00312977
chr9	67724611	67725150	ENSG00000278763	FAM27B	1022	0.508004	0.00523976
chr9	67725861	67726990	ENSG00000274026	FAM27E3	-7247	0.475771	0.0177499
chr9	67725861	67726990	ENSG00000275493	ENSG00000275493	-511	0.665043	6.14941e-07
chr9	67725861	67726990	ENSG00000278763	FAM27B	-523	0.450143	0.0413055
chr9	68704451	68707090	ENSG00000107242	PIP5K1B	-530	0.620936	1.38518e-05
chr9	68709781	68710690	ENSG00000107242	PIP5K1B	-4995	0.457942	0.0323267
chr9	68996371	69000080	ENSG00000107242	PIP5K1B	-292985	0.518946	0.00330247
chr9	69589911	69591460	ENSG00000107282	APBA1	81686	0.597035	6.03017e-05
chr9	69667311	69667590	ENSG00000107242	PIP5K1B	-962210	-0.461143	0.0291352
chr9	70043331	70045180	ENSG00000165072	MAMDC2	-407	0.587614	0.000105185
chr9	70052811	70055000	ENSG00000165072	MAMDC2	-10057	0.600256	4.99789e-05
chr9	70052811	70055000	ENSG00000198887	SMC5	205073	0.426241	0.0800977
chr9	70165031	70165450	ENSG00000165072	MAMDC2	-121392	0.442035	0.0524671
chr9	70165031	70165450	ENSG00000204706	MAMDC2-AS1	10648	0.450842	0.0404208
chr9	70255331	70260310	ENSG00000198887	SMC5	1158	0.519506	0.00322349
chr9	70255331	70260310	ENSG00000204706	MAMDC2-AS1	-81932	0.528465	0.00219263
chr9	70255331	70260310	ENSG00000268364	SMC5-DT	1046	0.515062	0.00389619
chr9	70260781	70261600	ENSG00000198887	SMC5	-2212	0.417439	0.09881
chr9	70868241	70869610	ENSG00000083067	TRPM3	577910	0.60073	4.86127e-05
chr9	70901981	70903450	ENSG00000083067	TRPM3	544120	0.611723	2.48433e-05
chr9	71763121	71765740	ENSG00000229753	RPS27AP15	977187	0.445319	0.0476624
chr9	72029021	72029400	ENSG00000230003	ENSG00000230003	416759	-0.433827	0.0655425
chr9	72254501	72255760	ENSG00000230003	ENSG00000230003	190839	-0.648202	2.16333e-06
chr9	72454631	72456140	ENSG00000135046	ANXA1	696480	-0.463639	0.0268383
chr9	72882501	72882620	ENSG00000286840	ENSG00000286840	665771	-0.55579	0.000586787
chr9	73180561	73180580	ENSG00000212454	RNA5SP286	570507	-0.453656	0.0370006
chr9	73180561	73180580	ENSG00000230003	ENSG00000230003	-734601	-0.453656	0.0370006
chr9	73180561	73180580	ENSG00000232590	ENSG00000232590	393045	-0.453656	0.0370006
chr9	73180561	73180580	ENSG00000236701	ENSG00000236701	468258	-0.453656	0.0370006
chr9	73200831	73201130	ENSG00000286840	ENSG00000286840	347351	-0.430364	0.0717978
chr9	74644951	74645390	ENSG00000202217	RN7SKP47	154725	-0.450078	0.0413934
chr9	74886871	74887940	ENSG00000198963	RORB	-390070	0.447346	0.0448487
chr9	74973761	74974560	ENSG00000135045	C9orf40	-21248	0.427345	0.0777865
chr9	75068601	75070200	ENSG00000156017	CARNMT1	-40977	0.450106	0.0413559
chr9	75068601	75070200	ENSG00000229587	ENSG00000229587	-53364	0.432419	0.0680338
chr9	75909781	75910390	ENSG00000099139	PCSK5	-19441	0.419767	0.093882
chr9	76180321	76182280	ENSG00000099139	PCSK5	-290656	0.566705	0.000334855
chr9	76183431	76183760	ENSG00000099139	PCSK5	-292951	0.461691	0.0286009
chr9	76208341	76208450	ENSG00000106772	PRUNE2	697719	-0.449187	0.0423809
chr9	76208341	76208450	ENSG00000225937	PCA3	483585	-0.421469	0.0902335
chr9	76208871	76209250	ENSG00000106772	PRUNE2	697054	-0.432178	0.0684441
chr9	76458661	76460630	ENSG00000187210	GCNT1	-39795	0.418135	0.0975591
chr9	76634441	76634650	ENSG00000187210	GCNT1	-214695	0.452115	0.0388702
chr9	76699631	76702560	ENSG00000187210	GCNT1	-281245	0.659193	9.59746e-07
chr9	76893041	76894260	ENSG00000106772	PRUNE2	12464	0.417456	0.0987646
chr9	77594811	77596040	ENSG00000156049	GNA14	52897	0.661159	8.26399e-07
chr9	78129951	78130780	ENSG00000233947	ASS1P3	47898	0.449693	0.0418485
chr9	81684851	81685020	ENSG00000237770	SPATA31D2P	281629	0.433437	0.0662034
chr9	81814701	81815260	ENSG00000237072	ENSG00000237072	-326672	-0.469235	0.0222632
chr9	83047561	83049000	ENSG00000165105	RASEF	14897	0.496514	0.00834181
chr9	83280351	83282300	ENSG00000237529	ENSG00000237529	-9045	0.439238	0.0568309
chr9	83536521	83536640	ENSG00000273806	ENSG00000273806	-334623	-0.446676	0.045779
chr9	83956321	83957080	ENSG00000165118	C9orf64	286	0.434533	0.0642723
chr9	84667621	84670940	ENSG00000148053	NTRK2	-729	0.422298	0.0883946
chr9	85185301	85186360	ENSG00000135049	AGTPBP1	556199	0.444034	0.0494845
chr9	85804631	85806180	ENSG00000285686	LINC02834	902902	0.43586	0.0620573
chr9	85858071	85858500	ENSG00000135049	AGTPBP1	-116256	-0.434207	0.0649174
chr9	86079401	86080750	ENSG00000135052	GOLM1	20098	0.427306	0.0778535
chr9	86262201	86263570	ENSG00000135052	GOLM1	-162712	0.473159	0.0194521
chr9	86262201	86263570	ENSG00000135070	ISCA1	20217	0.525701	0.00247141
chr9	86275031	86275080	ENSG00000223012	RN7SKP264	-16409	0.458802	0.0314595
chr9	86547531	86547600	ENSG00000286842	ENSG00000286842	898230	-0.4214	0.0903696
chr9	86575551	86578910	ENSG00000180447	GAS1	370276	0.668565	4.68131e-07
chr9	86643811	86646330	ENSG00000180447	GAS1	302436	0.572783	0.000240956
chr9	86942101	86944390	ENSG00000180447	GAS1	4261	0.689132	8.83771e-08
chr9	88024651	88025830	ENSG00000228373	ENSG00000228373	-601606	0.417427	0.0988181
chr9	88024651	88025830	ENSG00000276478	ENSG00000276478	-203437	0.417427	0.0988181
chr9	88024651	88025830	ENSG00000277357	NPAP1P7	-200094	0.417427	0.0988181
chr9	88085551	88085760	ENSG00000226327	RPSAP49	238799	-0.522597	0.00282367
chr9	88722861	88723220	ENSG00000238110	ENSG00000238110	-778017	-0.43056	0.0714655
chr9	88782921	88783800	ENSG00000265873	MIR4289	-37455	-0.437765	0.0591067
chr9	88889011	88890010	ENSG00000204429	ENSG00000204429	-708837	0.420322	0.092735
chr9	89978351	89978420	ENSG00000231107	LINC01508	455181	0.426975	0.078559
chr9	90124811	90125600	ENSG00000165023	DIRAS2	517657	0.49535	0.00872297
chr9	90307201	90307720	ENSG00000165023	DIRAS2	335402	0.597446	5.88168e-05
chr9	90307201	90307720	ENSG00000231107	LINC01508	126106	0.42269	0.0875835
chr9	90343081	90344430	ENSG00000165023	DIRAS2	299107	0.686607	1.0953e-07
chr9	90431771	90431830	ENSG00000148090	AUH	930118	0.454622	0.0358686
chr9	90433081	90434240	ENSG00000231107	LINC01508	-94	0.489166	0.0109945
chr9	90460251	90460550	ENSG00000165023	DIRAS2	182462	0.456623	0.0336557
chr9	90545821	90547060	ENSG00000165023	DIRAS2	96422	0.612105	2.42746e-05
chr9	90641351	90643420	ENSG00000165023	DIRAS2	477	0.797911	5.13766e-13
chr9	90641351	90643420	ENSG00000231107	LINC01508	-208819	0.439745	0.056065
chr9	90693711	90693820	ENSG00000165023	DIRAS2	-50903	0.567168	0.000326818
chr9	90702321	90703120	ENSG00000165023	DIRAS2	-59858	0.528067	0.00223432
chr9	90834931	90835770	ENSG00000165023	DIRAS2	-192488	0.462097	0.0282683
chr9	91207601	91208560	ENSG00000165030	NFIL3	215752	0.476186	0.0175672
chr9	91285831	91286400	ENSG00000165030	NFIL3	137717	0.422754	0.0875166
chr9	91426241	91426350	ENSG00000148090	AUH	-64377	0.434451	0.0644278
chr9	91483211	91483730	ENSG00000165030	NFIL3	-59638	0.448233	0.0436837
chr9	92941031	92941130	ENSG00000188938	FAM120AOS	512501	0.442138	0.0523414
chr9	93437101	93438810	ENSG00000188938	FAM120AOS	15626	0.460552	0.0297394
chr9	93466711	93467510	ENSG00000048828	FAM120A	-15425	0.461864	0.0284694
chr9	93807381	93807980	ENSG00000131668	BARX1	147675	0.428362	0.075764
chr9	94351691	94352650	ENSG00000236095	ENSG00000236095	548259	-0.432709	0.0675352
chr9	94642801	94642930	ENSG00000230815	ENSG00000230815	181407	-0.426821	0.0789005
chr9	94911331	94911510	ENSG00000227666	CYCSP24	-873390	0.457851	0.0324164
chr9	94995191	94996850	ENSG00000148120	AOPEP	-269321	0.491804	0.00996176
chr9	94995191	94996850	ENSG00000274115	MIR6081	69330	0.467307	0.0237701
chr9	95025341	95026530	ENSG00000148120	AOPEP	-299236	0.500213	0.00720405
chr9	95450251	95451250	ENSG00000130956	HABP4	999419	-0.418135	0.0975591
chr9	95627941	95628070	ENSG00000271155	ENSG00000271155	-121770	0.417744	0.0983411
chr9	96241661	96241700	ENSG00000228142	ENSG00000228142	-591526	-0.421163	0.0908116
chr9	96617871	96620430	ENSG00000081377	CDC14B	693	0.422555	0.0878536
chr9	97220891	97222700	ENSG00000159712	ANKRD18CP	-560	0.538625	0.00137811
chr9	97220891	97222700	ENSG00000203279	ENSG00000203279	16950	0.43112	0.0704824
chr9	97237801	97239050	ENSG00000197816	CCDC180	68936	0.460609	0.0296856
chr9	97237801	97239050	ENSG00000254876	STRA6LP	58	0.535085	0.00161745
chr9	97237801	97239050	ENSG00000255036	SUGT1P4-STRA6LP-CCDC180	72	0.438195	0.0583753
chr9	97399051	97399560	ENSG00000286835	ENSG00000286835	-981928	-0.468651	0.0227198
chr9	97501121	97503260	ENSG00000136842	TMOD1	-1010	0.472766	0.0197192
chr9	97501121	97503260	ENSG00000228174	ENSG00000228174	15646	0.472411	0.0199666
chr9	97504221	97505460	ENSG00000136842	TMOD1	-3660	0.673754	3.13592e-07
chr9	97504221	97505460	ENSG00000228174	ENSG00000228174	12996	0.660808	8.48237e-07
chr9	97511141	97511380	ENSG00000228174	ENSG00000228174	6576	0.424364	0.084069
chr9	97516441	97516950	ENSG00000136842	TMOD1	-15515	0.548215	0.000862816
chr9	97516441	97516950	ENSG00000228174	ENSG00000228174	1141	0.417223	0.098952
chr9	98491571	98492330	ENSG00000136928	GABBR2	216985	0.534112	0.00168624
chr9	98502971	98503400	ENSG00000136928	GABBR2	205750	0.675393	2.74672e-07
chr9	98503891	98505440	ENSG00000136928	GABBR2	204270	0.531263	0.00192591
chr9	98538081	98540670	ENSG00000136928	GABBR2	169560	0.582838	0.000138402
chr9	98550491	98553340	ENSG00000136928	GABBR2	157020	0.419343	0.0948385
chr9	98558461	98560280	ENSG00000136928	GABBR2	149565	0.456499	0.0337911
chr9	98599941	98600020	ENSG00000136928	GABBR2	108955	0.551433	0.000732064
chr9	98627381	98627660	ENSG00000136928	GABBR2	81415	0.47358	0.0191652
chr9	98674051	98674240	ENSG00000136928	GABBR2	34790	0.609106	2.9277e-05
chr9	98706681	98710790	ENSG00000136928	GABBR2	200	0.63185	6.76121e-06
chr9	98706681	98710790	ENSG00000165138	ANKS6	88230	0.486271	0.0122416
chr9	98977831	98978800	ENSG00000119508	NR4A3	843540	-0.447726	0.0443556
chr9	99041091	99041500	ENSG00000287955	ENSG00000287955	318041	0.451295	0.0398224
chr9	99104021	99106480	ENSG00000119508	NR4A3	716605	0.460187	0.0300928
chr9	99221081	99223100	ENSG00000255145	STX17-AS1	684515	0.436347	0.0613362
chr9	99346111	99346290	ENSG00000287955	ENSG00000287955	13136	0.426998	0.0785075
chr9	100598201	100599370	ENSG00000119509	INVS	-499542	-0.474222	0.0187349
chr9	101026831	101027130	ENSG00000148123	PLPPR1	1747	0.435793	0.0621645
chr9	101027831	101030240	ENSG00000148123	PLPPR1	-308	0.448457	0.0433678
chr9	101073151	101073620	ENSG00000148123	PLPPR1	-44658	0.502697	0.00652152
chr9	101237121	101237300	ENSG00000148123	PLPPR1	-208483	0.475173	0.018112
chr9	101468111	101468610	ENSG00000225376	TMEM246-AS1	-11	0.477278	0.0169647
chr9	101485951	101487700	ENSG00000165152	PGAP4	46712	0.615321	1.99197e-05
chr9	104868581	104869720	ENSG00000165029	ABCA1	59005	0.532442	0.00182427
chr9	104868581	104869720	ENSG00000226334	ENSG00000226334	58403	0.42265	0.0876349
chr9	104878331	104878580	ENSG00000165029	ABCA1	49700	0.453112	0.0376571
chr9	104906811	104907520	ENSG00000165029	ABCA1	20990	0.446778	0.0456375
chr9	104909891	104910310	ENSG00000165029	ABCA1	18055	0.47266	0.0197893
chr9	104909891	104910310	ENSG00000226334	ENSG00000226334	17453	0.427432	0.0775944
chr9	104909891	104910310	ENSG00000273423	OR13I1P	-280346	0.437247	0.0598865
chr9	104926111	104929030	ENSG00000165028	NIPSNAP3B	-163441	0.420791	0.0916569
chr9	104926111	104929030	ENSG00000165029	ABCA1	585	0.66243	7.51586e-07
chr9	104926111	104929030	ENSG00000226334	ENSG00000226334	-17	0.528876	0.00215106
chr9	104990721	104994560	ENSG00000165028	NIPSNAP3B	-228511	0.436008	0.0618174
chr9	104990721	104994560	ENSG00000165029	ABCA1	-64485	0.609309	2.88645e-05
chr9	104990721	104994560	ENSG00000226334	ENSG00000226334	-65087	0.488314	0.011346
chr9	105063781	105065530	ENSG00000165029	ABCA1	-136500	0.515548	0.00381391
chr9	105063781	105065530	ENSG00000226334	ENSG00000226334	-137102	0.471437	0.02064
chr9	105296901	105297220	ENSG00000188712	OR13D3P	-574725	-0.436666	0.0608063
chr9	105333881	105334100	ENSG00000165029	ABCA1	-405835	0.470345	0.0214253
chr9	105333881	105334100	ENSG00000226334	ENSG00000226334	-406437	0.42374	0.0853944
chr9	105401661	105402060	ENSG00000165029	ABCA1	-473705	0.432191	0.0684288
chr9	105413391	105413970	ENSG00000165029	ABCA1	-485525	0.459199	0.0310765
chr9	107239491	107239780	ENSG00000225531	ENSG00000225531	-122806	-0.430649	0.0712974
chr9	107252111	107252390	ENSG00000227350	PPIAP88	291366	-0.511856	0.00447145
chr9	107486961	107491200	ENSG00000136826	KLF4	1402	0.492737	0.00960143
chr9	108142091	108143370	ENSG00000230030	ENSG00000230030	112090	-0.552364	0.000697351
chr9	109232031	109233590	ENSG00000095203	EPB41L4B	88249	0.531467	0.00190858
chr9	109639931	109641600	ENSG00000157654	PALM2AKAP2	-142440	0.428018	0.0764117
chr9	109639931	109641600	ENSG00000165124	SVEP1	939115	0.424318	0.0841427
chr9	109779661	109781090	ENSG00000157654	PALM2AKAP2	-282050	0.551892	0.000714169
chr9	109779661	109781090	ENSG00000165124	SVEP1	799505	0.480669	0.0150584
chr9	109816291	109818410	ENSG00000157654	PALM2AKAP2	-319025	0.484706	0.0129858
chr9	110027171	110028490	ENSG00000157654	PALM2AKAP2	-529505	0.50065	0.00707806
chr9	110047381	110050360	ENSG00000157654	PALM2AKAP2	-550545	0.570785	0.000267565
chr9	110157851	110158730	ENSG00000157654	PALM2AKAP2	-659965	0.43389	0.0654141
chr9	110543161	110544450	ENSG00000165124	SVEP1	36075	0.44758	0.0445561
chr9	110544901	110546310	ENSG00000165124	SVEP1	34275	0.484493	0.0130934
chr9	110555581	110556550	ENSG00000165124	SVEP1	23815	0.454834	0.0355961
chr9	110578801	110580390	ENSG00000165124	SVEP1	285	0.683837	1.36797e-07
chr9	110802071	110803420	ENSG00000198121	LPAR1	235725	0.606538	3.42249e-05
chr9	110827751	110829210	ENSG00000198121	LPAR1	209990	0.433443	0.0662034
chr9	110876561	110878720	ENSG00000198121	LPAR1	160830	0.426118	0.080315
chr9	110951961	110952540	ENSG00000207401	Y_RNA	-17844	0.420828	0.0915929
chr9	111036171	111039500	ENSG00000198121	LPAR1	635	0.532768	0.00179734
chr9	111096821	111097020	ENSG00000136813	ECPAS	387825	-0.421167	0.0908116
chr9	111260491	111260660	ENSG00000173258	ZNF483	264584	0.429409	0.073731
chr9	111297771	111299990	ENSG00000165124	SVEP1	-719000	0.43479	0.0638093
chr9	111529391	111530540	ENSG00000136813	ECPAS	-45220	0.459556	0.0307175
chr9	111529391	111530540	ENSG00000173258	ZNF483	-4806	0.745395	3.77695e-10
chr9	111597891	111600260	ENSG00000106853	PTGR1	818	0.466742	0.0242021
chr9	111969361	111969950	ENSG00000148154	UGCG	-72841	0.437809	0.0590384
chr9	112097671	112098340	ENSG00000148153	INIP	620144	-0.426479	0.079638
chr9	112174431	112175870	ENSG00000106868	SUSD1	147	0.662397	7.52403e-07
chr9	112174431	112175870	ENSG00000259953	ENSG00000259953	-136007	0.721706	4.45192e-09
chr9	113316121	113316300	ENSG00000148153	INIP	-598061	-0.4659	0.0249388
chr9	113341801	113342500	ENSG00000148218	ALAD	59140	0.508885	0.00504499
chr9	113343141	113344610	ENSG00000148218	ALAD	57415	0.493482	0.00936001
chr9	113400371	113402110	ENSG00000148218	ALAD	50	-0.432431	0.0680196
chr9	113491541	113494030	ENSG00000138835	RGS3	-48054	0.490082	0.0106286
chr9	113562851	113566980	ENSG00000138835	RGS3	-120184	0.432654	0.0676166
chr9	113562851	113566980	ENSG00000237073	ENSG00000237073	25104	0.645357	2.65358e-06
chr9	113614421	113615690	ENSG00000282897	ENSG00000282897	2320	0.423507	0.0859216
chr9	113622671	113623650	ENSG00000138835	RGS3	-178429	0.418898	0.0958015
chr9	114153621	114158220	ENSG00000196739	COL27A1	-383	0.485248	0.0127283
chr9	114271541	114272070	ENSG00000106927	AMBP	-193477	-0.419968	0.0934878
chr9	114374611	114375430	ENSG00000237073	ENSG00000237073	-785001	-0.433608	0.0659361
chr9	114745081	114745700	ENSG00000196739	COL27A1	-589853	-0.425184	0.0822836
chr9	115148891	115149330	ENSG00000196739	COL27A1	-993573	0.420752	0.0917437
chr9	115250661	115250790	ENSG00000106948	AKNA	-856320	-0.417414	0.0988425
chr9	117172401	117172990	ENSG00000229105	ASTN2-AS1	-668412	0.423562	0.0858078
chr9	117547011	117547060	ENSG00000201444	RNU6-1082P	161067	-0.437028	0.0602186
chr9	117703711	117705490	ENSG00000136869	TLR4	-425	0.69512	5.21013e-08
chr9	117703711	117705490	ENSG00000284977	ENSG00000284977	54855	0.592571	7.90489e-05
chr9	118595841	118596150	ENSG00000078725	BRINP1	773440	0.446202	0.0464348
chr9	118616281	118616930	ENSG00000078725	BRINP1	752830	0.476182	0.0175672
chr9	119368271	119370050	ENSG00000078725	BRINP1	275	0.49156	0.0100521
chr9	120583361	120585210	ENSG00000136861	CDK5RAP2	-4115	0.447956	0.0440763
chr9	120729821	120731830	ENSG00000095261	PSMD5	112126	0.53582	0.00156827
chr9	120729821	120731830	ENSG00000106780	MEGF9	-16355	0.514167	0.00404867
chr9	120729821	120731830	ENSG00000226752	CUTALP	94003	0.596811	6.11055e-05
chr9	120733131	120733750	ENSG00000106780	MEGF9	-18970	0.418406	0.0969439
chr9	120733131	120733750	ENSG00000226752	CUTALP	91388	0.439364	0.0566596
chr9	120842011	120843810	ENSG00000095261	PSMD5	41	0.873048	4.87574e-19
chr9	120842011	120843810	ENSG00000226752	CUTALP	-18082	0.901909	1.79634e-22
chr9	120842011	120843810	ENSG00000270917	ENSG00000270917	-30065	0.436529	0.0609997
chr9	120851371	120853450	ENSG00000095261	PSMD5	-9459	0.438931	0.0572854
chr9	120851371	120853450	ENSG00000226752	CUTALP	-27582	0.519077	0.00328361
chr9	120855961	120857290	ENSG00000095261	PSMD5	-13674	0.491823	0.0099567
chr9	120855961	120857290	ENSG00000226752	CUTALP	-31797	0.536401	0.00152828
chr9	120857551	120857860	ENSG00000226752	CUTALP	-32877	0.448065	0.0439183
chr9	120930871	120932510	ENSG00000119403	PHF19	-36794	0.629163	8.10974e-06
chr9	121266191	121270040	ENSG00000148180	GSN	-60321	0.670516	4.04104e-07
chr9	121266191	121270040	ENSG00000235865	GSN-AS1	17415	0.604099	3.97826e-05
chr9	121278011	121279370	ENSG00000148180	GSN	-70896	0.427176	0.0781383
chr9	121453231	121453720	ENSG00000148175	STOM	-83171	0.459843	0.0304467
chr9	121566541	121569390	ENSG00000095261	PSMD5	-725014	0.441759	0.0529063
chr9	121566541	121569390	ENSG00000136848	DAB2IP	-908	0.42686	0.0788276
chr9	121566541	121569390	ENSG00000226752	CUTALP	-743137	0.43339	0.0662759
chr9	121574401	121575560	ENSG00000056558	TRAF1	-645807	0.433381	0.0662893
chr9	121671731	121672820	ENSG00000136848	DAB2IP	-105218	0.4386	0.05777
chr9	121748301	121748420	ENSG00000148175	STOM	-378056	-0.427653	0.0771572
chr9	121819101	121820530	ENSG00000235865	GSN-AS1	-534285	0.434604	0.0641803
chr9	121883431	121885490	ENSG00000229854	ENSG00000229854	-308246	-0.429165	0.0741998
chr9	122122671	122123430	ENSG00000213467	HMGB1P37	-602626	-0.425952	0.0806454
chr9	122350271	122351350	ENSG00000286718	ENSG00000286718	590450	-0.426578	0.0794156
chr9	122394331	122395190	ENSG00000095303	PTGS1	-24230	0.442281	0.0521371
chr9	122402391	122402780	ENSG00000095303	PTGS1	-32055	0.447431	0.0447426
chr9	123353691	123361300	ENSG00000148204	CRB2	-1325	0.464425	0.0261914
chr9	123472851	123473960	ENSG00000228914	OR1H1P	-865541	-0.443699	0.049991
chr9	123472851	123473960	ENSG00000283941	MIR600	-361762	-0.443699	0.049991
chr9	123998851	124002250	ENSG00000236668	ENSG00000236668	8846	0.558169	0.000521311
chr9	124004031	124005780	ENSG00000231227	ENSG00000231227	5625	0.463051	0.0273304
chr9	124004031	124005780	ENSG00000234921	ENSG00000234921	27619	0.43386	0.0654853
chr9	124004031	124005780	ENSG00000236668	ENSG00000236668	4491	0.645961	2.5506e-06
chr9	124006821	124009760	ENSG00000231227	ENSG00000231227	2240	0.418644	0.0964122
chr9	124006821	124009760	ENSG00000236668	ENSG00000236668	1106	0.683956	1.35412e-07
chr9	124880061	124881290	ENSG00000106689	LHX2	-879005	-0.449332	0.0422029
chr9	124940231	124942460	ENSG00000227845	ENSG00000227845	431421	0.485926	0.0124061
chr9	125626351	125626610	ENSG00000136944	LMX1B	987448	0.431786	0.0691976
chr9	125756591	125756630	ENSG00000136942	RPL35	-894649	-0.428607	0.0752786
chr9	125758991	125760300	ENSG00000167081	PBX3	-12300	0.531522	0.00190362
chr9	125883611	125884660	ENSG00000167081	PBX3	-136790	0.476932	0.0171351
chr9	126587441	126588340	ENSG00000136830	NIBAN2	991099	-0.42212	0.0887469
chr9	126704521	126706740	ENSG00000136859	ANGPTL2	417005	-0.442842	0.0513149
chr9	127835511	127836900	ENSG00000167106	FAM102A	144784	-0.429493	0.0735424
chr9	127949941	127951550	ENSG00000197694	SPTAN1	601813	-0.440551	0.0547552
chr9	127965071	127967030	ENSG00000167106	FAM102A	14939	0.423424	0.086101
chr9	127968531	127969740	ENSG00000171169	NAIF1	99071	0.433933	0.0653623
chr9	128001391	128002220	ENSG00000228487	ENSG00000228487	-779898	-0.418868	0.0958927
chr9	128066641	128070140	ENSG00000171169	NAIF1	-184	0.439553	0.0563737
chr9	128082431	128082440	ENSG00000229369	ENSG00000229369	-781453	0.461864	0.0284694
chr9	128286061	128287190	ENSG00000273186	ENSG00000273186	144973	-0.439966	0.0557058
chr9	128418961	128421700	ENSG00000167123	CERCAM	-8579	0.444136	0.0493368
chr9	128643611	128644110	ENSG00000227619	ENSG00000227619	931257	0.452167	0.0388097
chr9	129142601	129143880	ENSG00000188483	IER5L	35021	0.483726	0.013455
chr9	129333741	129335230	ENSG00000188483	IER5L	-156224	0.504148	0.00615998
chr9	129481811	129484480	ENSG00000188483	IER5L	-304884	0.418423	0.0969044
chr9	129481811	129484480	ENSG00000227619	ENSG00000227619	91972	0.416821	0.0998366
chr9	129495091	129498650	ENSG00000188483	IER5L	-318609	0.425198	0.0822598
chr9	129548181	129551140	ENSG00000188483	IER5L	-371399	0.514772	0.00394157
chr9	129609031	129611800	ENSG00000188483	IER5L	-432154	0.420148	0.0931123
chr9	129677661	129677670	ENSG00000119335	SET	-994241	0.435495	0.0627064
chr9	129752421	129753580	ENSG00000148344	PTGES	42	0.433913	0.0653824
chr9	129937971	129940090	ENSG00000187239	FNBP1	104164	0.420022	0.0933459
chr9	130156751	130156970	ENSG00000242281	RN7SL159P	-786399	0.453338	0.0373777
chr9	130518971	130519450	ENSG00000246851	ENSG00000246851	674995	-0.442868	0.0512856
chr9	130918501	130919510	ENSG00000160539	PLPP7	370454	-0.445209	0.0478105
chr9	130937541	130941890	ENSG00000130720	FIBCD1	-429	0.479516	0.0156901
chr9	131641691	131642060	ENSG00000196358	NTNG2	519801	0.505447	0.00583666
chr9	131678471	131679360	ENSG00000125485	DDX31	991486	-0.446506	0.0460015
chr9	131731081	131732670	ENSG00000107263	RAPGEF1	8201	0.440932	0.0541686
chr9	131966151	131966330	ENSG00000230289	ENSG00000230289	-444011	0.455795	0.0346122
chr9	132140611	132143690	ENSG00000196358	NTNG2	19526	0.420727	0.0917842
chr9	132194621	132194640	ENSG00000285245	ENSG00000285245	969284	-0.493823	0.00923595
chr9	132228261	132228380	ENSG00000285245	ENSG00000285245	935594	-0.462275	0.0280961
chr9	132234221	132235520	ENSG00000196358	NTNG2	-73194	0.511384	0.00456432
chr9	132478431	132479440	ENSG00000176868	ENSG00000176868	-978744	0.502995	0.00644361
chr9	132478431	132479440	ENSG00000199744	SNORD36A	871521	0.502995	0.00644361
chr9	132478431	132479440	ENSG00000200831	SNORD36B	871160	0.502995	0.00644361
chr9	132478431	132479440	ENSG00000206611	SNORD24	870461	0.502995	0.00644361
chr9	132478431	132479440	ENSG00000212395	ENSG00000212395	-695977	0.502995	0.00644361
chr9	132478431	132479440	ENSG00000230064	ENSG00000230064	860055	0.502995	0.00644361
chr9	132478431	132479440	ENSG00000231018	EIF4A1P3	-696122	0.502995	0.00644361
chr9	132478431	132479440	ENSG00000238558	RNU7-21P	484797	0.502995	0.00644361
chr9	132507601	132508270	ENSG00000196358	NTNG2	-346259	0.419628	0.0941951
chr9	132743891	132744420	ENSG00000160563	MED27	-664288	-0.448593	0.0431779
chr9	132743891	132744420	ENSG00000201451	Y_RNA	593669	0.45456	0.0359438
chr9	133129061	133129580	ENSG00000199744	SNORD36A	221136	-0.480107	0.0153774
chr9	133129061	133129580	ENSG00000200831	SNORD36B	220775	-0.480107	0.0153774
chr9	133129061	133129580	ENSG00000206611	SNORD24	220076	-0.480107	0.0153774
chr9	133129061	133129580	ENSG00000230064	ENSG00000230064	209670	-0.480107	0.0153774
chr9	133129061	133129580	ENSG00000238558	RNU7-21P	-165588	-0.480107	0.0153774
chr9	133468491	133470940	ENSG00000160326	SLC2A6	9412	0.445865	0.0469166
chr9	133572381	133573420	ENSG00000160323	ADAMTS13	-158542	0.438007	0.0586876
chr9	133883011	133883600	ENSG00000148288	GBGT1	-719386	-0.437571	0.0593996
chr9	133908681	133908690	ENSG00000119440	LCN1P1	-680094	-0.440087	0.0555001
chr9	133908681	133908690	ENSG00000234907	ENSG00000234907	-946174	-0.517133	0.00357335
chr9	133913701	133918940	ENSG00000160293	VAV2	76284	0.44068	0.0545629
chr9	133920411	133920810	ENSG00000263816	MIR548AW	-974903	0.424377	0.0840471
chr9	133957911	133957980	ENSG00000266827	MIR3689E	892696	-0.43584	0.0620935
chr9	134131131	134131280	ENSG00000261018	ENSG00000261018	-498106	-0.492579	0.00966319
chr9	134235991	134236110	ENSG00000187616	MYMK	-707438	-0.431601	0.0695438
chr9	134623021	134623030	ENSG00000233936	ENSG00000233936	629683	-0.465393	0.0253718
chr9	134626001	134626020	ENSG00000130635	COL5A1	15793	0.439646	0.0562335
chr9	134640931	134643760	ENSG00000130635	COL5A1	-542	0.625429	1.0342e-05
chr9	134644681	134645640	ENSG00000130635	COL5A1	-3357	0.540823	0.00124418
chr9	134858581	134858900	ENSG00000130635	COL5A1	-216937	0.464666	0.0259804
chr9	134895571	134896700	ENSG00000130635	COL5A1	-254332	0.478188	0.0164413
chr9	135070031	135070670	ENSG00000130635	COL5A1	-428547	0.428714	0.075076
chr9	135075001	135076600	ENSG00000130558	OLFM1	-378	0.697536	4.2202e-08
chr9	135077341	135077770	ENSG00000130558	OLFM1	-2133	0.479938	0.0154694
chr9	135077341	135077770	ENSG00000130635	COL5A1	-435752	0.424466	0.0838436
chr9	135085691	135088930	ENSG00000130558	OLFM1	-11888	0.710755	1.25382e-08
chr9	135137011	135138020	ENSG00000130558	OLFM1	-62093	0.595273	6.71275e-05
chr9	135146971	135147840	ENSG00000130558	OLFM1	-71983	0.550658	0.000760861
chr9	135156621	135156850	ENSG00000237339	LINC01502	418200	-0.431261	0.0701724
chr9	135224801	135225580	ENSG00000130558	OLFM1	-149768	0.458159	0.0321417
chr9	135422541	135422700	ENSG00000204007	GLT6D1	216920	-0.510689	0.00469505
chr9	135587691	135587930	ENSG00000224045	PAEPP1	192	0.452208	0.0387587
chr9	136092641	136096210	ENSG00000148411	NACC2	864	0.431964	0.0688641
chr9	136137411	136138280	ENSG00000260193	LINC02846	-28421	0.428507	0.0754567
chr9	136148141	136148810	ENSG00000148362	PAXX	843947	-0.476956	0.0171266
chr9	136228211	136228400	ENSG00000204001	LCN8	530238	-0.467593	0.0235148
chr9	136372501	136373990	ENSG00000169692	AGPAT2	314212	-0.487534	0.0116903
chr9	136451721	136451730	ENSG00000236543	ENSG00000236543	-847380	-0.420445	0.0924752
chr9	136602711	136603190	ENSG00000188566	NDOR1	602745	-0.431512	0.0697305
chr9	136613691	136614900	ENSG00000196642	RABL6	193648	-0.421817	0.0894356
chr9	136613691	136614900	ENSG00000265806	MIR4292	216662	-0.424661	0.0834044
chr9	136686341	136688060	ENSG00000197355	UAP1L1	390317	0.420577	0.0921722
chr9	136695471	136695820	ENSG00000107281	NPDC1	350532	-0.452833	0.0379747
chr9	136787061	136788220	ENSG00000130559	CAMSAP1	-880094	0.529258	0.00211382
chr9	136881681	136882820	ENSG00000260996	ENSG00000260996	413471	0.431834	0.069105
chr9	137044051	137047100	ENSG00000107281	NPDC1	602	0.525289	0.00251961
chr9	137044051	137047100	ENSG00000275549	STPG3-AS1	207922	-0.426281	0.0800265
chr9	137113851	137115400	ENSG00000176978	DPP7	552	0.630878	7.24798e-06
chr9	137239821	137242730	ENSG00000197768	STPG3	9986	-0.459367	0.0309016
chr9	137280591	137281910	ENSG00000229926	IL9RP1	855845	0.416975	0.0993915
chr9	137369961	137371930	ENSG00000198435	NRARP	-68674	0.450649	0.0406489
chr9	137603991	137607640	ENSG00000130653	PNPLA7	-55413	0.41699	0.0993663
chr9	137877131	137879370	ENSG00000127191	TRAF2	-996338	-0.417871	0.0981629
chr9	137877131	137879370	ENSG00000148408	CACNA1B	-468	0.504117	0.00616733
chr9	138068471	138069320	ENSG00000148408	CACNA1B	-191113	0.580471	0.000158161
chr9	138149961	138150310	ENSG00000159247	TUBBP5	-60	0.482179	0.0142242
chr9	138150481	138150580	ENSG00000159247	TUBBP5	-455	0.599337	5.28023e-05
chr9	138150481	138150580	ENSG00000278130	ENSG00000278130	29244	0.436269	0.0614834
chrX	18821	20410	ENSG00000185960	SHOX	604729	-0.45751	0.0327699
chrX	372961	375100	ENSG00000167393	PPP2R3B	12877	0.56334	0.000400392
chrX	920241	920570	ENSG00000237531	ENSG00000237531	69816	0.49023	0.0105743
chrX	989581	990980	ENSG00000237531	ENSG00000237531	-59	0.4804	0.0152167
chrX	2497961	2501650	ENSG00000002586	CD99	191382	0.440227	0.0552593
chrX	2552561	2553180	ENSG00000214717	ZBED1	-51894	0.425949	0.0806454
chrX	2690321	2692990	ENSG00000002586	CD99	-468	0.457087	0.0331724
chrX	3270641	3272100	ENSG00000228459	LINC01546	174	0.594743	6.91584e-05
chrX	3712091	3714300	ENSG00000183943	PRKX	454	0.512743	0.00431299
chrX	3882411	3882800	ENSG00000285756	ENSG00000285756	55250	0.759527	7.96013e-11
chrX	3882411	3882800	ENSG00000286431	ENSG00000286431	-62681	-0.427323	0.0778138
chrX	6823431	6824160	ENSG00000130021	PUDP	324363	0.435902	0.0619772
chrX	8425041	8425120	ENSG00000177504	VCX2	-253813	-0.426992	0.0785148
chrX	8867151	8868140	ENSG00000183304	FAM9A	-66262	-0.450162	0.0412826
chrX	8867151	8868140	ENSG00000285896	ENSG00000285896	59508	-0.450162	0.0412826
chrX	9790881	9791970	ENSG00000146950	SHROOM2	-4996	0.528488	0.00219054
chrX	9797061	9798200	ENSG00000101850	GPR143	-11333	0.41834	0.0970681
chrX	9797061	9798200	ENSG00000282300	ENSG00000282300	-383814	0.418771	0.096098
chrX	9899221	9900180	ENSG00000207202	RNU6-800P	683117	0.433835	0.065531
chrX	12441091	12441610	ENSG00000169933	FRMPD4	-618927	0.449756	0.0417659
chrX	12965351	12966220	ENSG00000101916	TLR8	-59165	0.436979	0.060289
chrX	13014831	13014930	ENSG00000187268	FAM9C	29802	0.431229	0.0702317
chrX	13379281	13379370	ENSG00000197582	GPX1P1	15	0.722253	4.23624e-09
chrX	13897681	13898430	ENSG00000196459	TRAPPC2	-163420	0.439547	0.0563785
chrX	15309621	15310890	ENSG00000165195	PIGA	25299	0.444376	0.0489901
chrX	15492681	15494080	ENSG00000087842	PIR	184	0.533173	0.00176207
chrX	15579991	15580740	ENSG00000182287	AP1S2	274566	0.450666	0.0406273
chrX	15653701	15654950	ENSG00000087842	PIR	-160761	0.429386	0.0737639
chrX	17291371	17292640	ENSG00000188158	NHS	83195	0.456908	0.0333443
chrX	17374581	17378050	ENSG00000188158	NHS	-1115	0.579969	0.000162793
chrX	17414591	17416480	ENSG00000188158	NHS	-40335	0.617722	1.70805e-05
chrX	17456071	17457530	ENSG00000188158	NHS	-81600	0.425548	0.0815395
chrX	17458851	17460020	ENSG00000188158	NHS	-84235	0.432361	0.0681242
chrX	17522571	17522590	ENSG00000238764	ENSG00000238764	-164650	-0.546338	0.000946585
chrX	17548571	17550440	ENSG00000188158	NHS	-174305	0.417544	0.0985741
chrX	17655001	17656530	ENSG00000188158	NHS	-280565	0.447842	0.0442115
chrX	17721881	17721960	ENSG00000276467	ENSG00000276467	178413	0.455395	0.0350112
chrX	17817321	17817560	ENSG00000276467	ENSG00000276467	82893	0.419642	0.0941685
chrX	17854181	17854820	ENSG00000131831	RAI2	6837	0.429742	0.0730316
chrX	17859581	17861690	ENSG00000131831	RAI2	702	0.453603	0.0370573
chrX	19642411	19642420	ENSG00000044446	PHKA2	-658301	-0.430371	0.0717978
chrX	19772251	19773800	ENSG00000147010	SH3KBP1	114575	0.464351	0.0262347
chrX	20662831	20665860	ENSG00000149970	CNKSR2	708456	0.424667	0.0834011
chrX	22192631	22192950	ENSG00000231913	RARRES2P3	-770496	0.454347	0.0361872
chrX	23263991	23264270	ENSG00000165186	PTCHD1	70719	0.608967	2.95419e-05
chrX	23287361	23287610	ENSG00000174028	FAM3C2P	-211727	0.435787	0.0621751
chrX	23291881	23293730	ENSG00000165186	PTCHD1	42044	0.561364	0.000442799
chrX	23331821	23335570	ENSG00000165186	PTCHD1	1154	0.571133	0.000263232
chrX	23511821	23512250	ENSG00000165186	PTCHD1	-177186	0.426356	0.079883
chrX	23742001	23743870	ENSG00000123130	ACOT9	23540	0.416839	0.0997798
chrX	23793001	23793680	ENSG00000165182	CXorf58	114666	0.431294	0.0701302
chrX	23873971	23875220	ENSG00000130066	SAT1	-91422	0.513376	0.00418893
chrX	24242161	24243550	ENSG00000067992	PDK3	222415	0.454531	0.0359686
chrX	24244251	24245870	ENSG00000067992	PDK3	220210	0.588209	0.000102108
chrX	24672331	24673860	ENSG00000102230	PCYT1B	-418	0.419755	0.0938996
chrX	25019381	25021840	ENSG00000004848	ARX	-4190	0.486028	0.0123621
chrX	25052371	25052870	ENSG00000223731	SUPT20HL1	-690295	0.434403	0.0645134
chrX	28352361	28352430	ENSG00000237994	ENSG00000237994	589655	0.466554	0.0243815
chrX	30302191	30302200	ENSG00000132446	FTHL17	769846	-0.49331	0.00941355
chrX	30888331	30890140	ENSG00000132446	FTHL17	182806	0.661912	7.8009e-07
chrX	30971841	30972500	ENSG00000132446	FTHL17	99871	0.520954	0.00302841
chrX	31356401	31356530	ENSG00000243055	GK-AS1	-632291	-0.417435	0.0988136
chrX	37348281	37350460	ENSG00000130962	PRRG1	-61	0.691306	7.30343e-08
chrX	37571501	37572630	ENSG00000047597	XK	113726	0.449101	0.0424946
chrX	37571501	37572630	ENSG00000147036	LANCL3	-496	0.558761	0.000506264
chrX	37573221	37573730	ENSG00000047597	XK	112316	0.43756	0.0594083
chrX	37573221	37573730	ENSG00000147036	LANCL3	-1906	0.577399	0.000187882
chrX	37846921	37848060	ENSG00000165169	DYNLT3	81	0.506805	0.00550672
chrX	38219671	38221510	ENSG00000165175	MID1IP1	580842	-0.417802	0.098313
chrX	38233821	38234440	ENSG00000101955	SRPX	-13206	0.556636	0.000562586
chrX	38561001	38563060	ENSG00000156298	TSPAN7	-488	0.445646	0.047223
chrX	40422741	40424100	ENSG00000182220	ATP6AP2	155952	0.466776	0.0241757
chrX	40878841	40879320	ENSG00000124486	USP9X	206365	0.450731	0.0405504
chrX	42129531	42129540	ENSG00000171659	GPR34	-440562	0.419771	0.0938797
chrX	42485831	42485860	ENSG00000102055	PPP1R2C	292318	-0.551321	0.000735686
chrX	42626841	42628080	ENSG00000147044	CASK	-703906	0.473469	0.0192407
chrX	43967731	43971170	ENSG00000124479	NDP	3945	0.449687	0.041854
chrX	44143741	44145430	ENSG00000124479	NDP	-171190	0.434004	0.0653231
chrX	44343261	44344060	ENSG00000183690	EFHC2	12	0.733453	1.29163e-09
chrX	44343261	44344060	ENSG00000214018	RRM2P3	-33184	0.753704	1.54394e-10
chrX	44343261	44344060	ENSG00000224054	ENSG00000224054	123031	0.434331	0.0646817
chrX	44400341	44401690	ENSG00000200702	Y_RNA	588	0.617193	1.76477e-05
chrX	44400341	44401690	ENSG00000215035	FDPSP5	76407	0.610391	2.70038e-05
chrX	44400341	44401690	ENSG00000224054	ENSG00000224054	65676	0.714773	8.62166e-09
chrX	44402161	44402170	ENSG00000200702	Y_RNA	-562	0.420434	0.0924981
chrX	45133931	45135490	ENSG00000147113	DIPK2B	66191	0.46779	0.023367
chrX	45141981	45142860	ENSG00000147113	DIPK2B	58481	0.463627	0.026844
chrX	46587011	46588950	ENSG00000147119	CHST7	-14215	0.476006	0.0176146
chrX	46647121	46647950	ENSG00000147119	CHST7	-73770	0.45855	0.0317538
chrX	47128781	47130210	ENSG00000188459	WASF4P	673801	0.425029	0.0825854
chrX	47264411	47265550	ENSG00000147123	NDUFB11	-119942	-0.451828	0.0391915
chrX	48071051	48071970	ENSG00000221994	ZNF630	148	0.761399	6.49994e-11
chrX	48071051	48071970	ENSG00000230241	ENSG00000230241	64649	0.510898	0.00465826
chrX	48083311	48083530	ENSG00000224975	INE1	-878499	0.490528	0.0104531
chrX	48695291	48697640	ENSG00000269313	MAGIX	466099	-0.44627	0.0463293
chrX	48833881	48836140	ENSG00000102109	PCSK1N	600	0.706912	1.79369e-08
chrX	48971351	48972810	ENSG00000102057	KCND1	-236	0.449086	0.0425145
chrX	49123091	49124360	ENSG00000232828	ENSG00000232828	-386562	0.41962	0.0942054
chrX	49155201	49156790	ENSG00000102007	PLP2	15903	0.440195	0.0553135
chrX	49171721	49172760	ENSG00000012211	PRICKLE3	14288	0.477537	0.0168247
chrX	49171721	49172760	ENSG00000102007	PLP2	-342	0.526698	0.00237904
chrX	49186221	49186690	ENSG00000012211	PRICKLE3	73	0.494761	0.00893259
chrX	49838501	49838820	ENSG00000102003	SYP	-638461	0.483667	0.013479
chrX	49988231	49988370	ENSG00000211538	MIR501	21422	-0.452145	0.0388435
chrX	50700761	50701500	ENSG00000158352	SHROOM4	113172	0.479641	0.0156315
chrX	50704441	50704910	ENSG00000158352	SHROOM4	109627	0.577366	0.000188001
chrX	50769391	50769990	ENSG00000158352	SHROOM4	44612	0.637444	4.61878e-06
chrX	50776051	50776750	ENSG00000158352	SHROOM4	37902	0.649536	1.97252e-06
chrX	50779621	50780140	ENSG00000158352	SHROOM4	34422	0.645282	2.66489e-06
chrX	50812991	50814910	ENSG00000158352	SHROOM4	352	0.799947	3.96464e-13
chrX	51618311	51619250	ENSG00000224109	CENPVL3	132	0.426958	0.0786029
chrX	55486451	55490170	ENSG00000187601	MAGEH1	-36183	0.549384	0.000813747
chrX	55486451	55490170	ENSG00000247746	USP51	1538	0.582824	0.000138402
chrX	55522411	55524090	ENSG00000187601	MAGEH1	-71123	0.566271	0.000342932
chrX	55522411	55524090	ENSG00000247746	USP51	-33402	0.505307	0.00587259
chrX	63506481	63506500	ENSG00000234570	ZFRP1	-621648	-0.480074	0.0153931
chrX	63918791	63918800	ENSG00000227261	YWHAZP7	694467	-0.470987	0.0209579
chrX	65034311	65035880	ENSG00000102053	ZC3H12B	453640	0.669042	4.50688e-07
chrX	65196751	65197760	ENSG00000102053	ZC3H12B	291480	0.498398	0.00774831
chrX	65196751	65197760	ENSG00000225569	CCT4P2	73658	0.420391	0.0925805
chrX	65406551	65408070	ENSG00000102053	ZC3H12B	81425	0.462708	0.0276547
chrX	66164071	66164460	ENSG00000089472	HEPH	-1594	0.49043	0.0104905
chrX	66638121	66639650	ENSG00000131080	EDA2R	413	0.457821	0.0324384
chrX	67604871	67606090	ENSG00000169083	AR	-61459	0.45022	0.0412075
chrX	68867311	68868630	ENSG00000090776	EFNB1	-38949	0.419585	0.0942391
chrX	69257641	69257790	ENSG00000089289	IGBP1	875732	0.419093	0.0953205
chrX	69496221	69496530	ENSG00000130054	FAM155B	7951	0.499715	0.00735371
chrX	69503521	69505610	ENSG00000130054	FAM155B	-239	0.608832	2.9771e-05
chrX	69615401	69616790	ENSG00000130054	FAM155B	-111769	0.530224	0.00202322
chrX	71143631	71148100	ENSG00000165349	SLC7A3	-214740	-0.451899	0.0391132
chrX	71223081	71223300	ENSG00000169562	GJB1	-10379	0.418751	0.0961404
chrX	72280491	72280730	ENSG00000147162	OGT	-747506	0.449247	0.0423112
chrX	72300611	72300980	ENSG00000125931	CITED1	6392	0.444331	0.0490476
chrX	72365771	72367770	ENSG00000125931	CITED1	-59583	0.510378	0.00475193
chrX	72381451	72382740	ENSG00000125931	CITED1	-74908	0.554525	0.000625942
chrX	72430511	72430790	ENSG00000125931	CITED1	-123463	0.491293	0.0101542
chrX	72634401	72634600	ENSG00000067177	PHKA1	79819	0.423475	0.0860016
chrX	72634401	72634600	ENSG00000125931	CITED1	-327313	0.437601	0.0593404
chrX	72651831	72652660	ENSG00000184911	DMRTC1B	124645	0.440416	0.0549627
chrX	72651831	72652660	ENSG00000269502	DMRTC1	291592	0.447495	0.0446535
chrX	72713641	72715020	ENSG00000067177	PHKA1	-11	0.695615	4.97942e-08
chrX	73214321	73215070	ENSG00000186462	NAP1L2	156	0.45944	0.0308274
chrX	74419691	74424050	ENSG00000228906	ENSG00000228906	-472897	-0.504905	0.00597132
chrX	74923651	74926010	ENSG00000050030	NEXMIF	642	0.600063	5.06139e-05
chrX	84079351	84079840	ENSG00000072133	RPS6KA6	108604	0.431622	0.0695018
chrX	87516791	87518750	ENSG00000102271	KLHL4	-361	0.45536	0.0350486
chrX	87620931	87620940	ENSG00000271290	COPS8P1	-821709	-0.424239	0.0843332
chrX	91767341	91768080	ENSG00000102290	PCDH11X	11551	0.750846	2.11782e-10
chrX	91767341	91768080	ENSG00000215089	KRT18P11	691960	0.54567	0.000979433
chrX	91767341	91768080	ENSG00000234702	VDAC1P3	215795	0.471086	0.0208841
chrX	91770761	91771310	ENSG00000102290	PCDH11X	8226	0.465941	0.0249071
chrX	91778611	91782780	ENSG00000102290	PCDH11X	-1434	0.752004	1.84955e-10
chrX	91778611	91782780	ENSG00000174740	PABPC5	-346100	0.527999	0.00224111
chrX	91778611	91782780	ENSG00000215089	KRT18P11	678975	0.478936	0.0159964
chrX	91778611	91782780	ENSG00000234702	VDAC1P3	202810	0.4337	0.0657779
chrX	97027511	97027880	ENSG00000204086	RPA4	-143787	0.421169	0.0908116
chrX	100635781	100637180	ENSG00000000003	TSPAN6	3511	0.951354	1.99341e-32
chrX	100643771	100644550	ENSG00000000003	TSPAN6	-4169	0.807681	1.24272e-13
chrX	100643771	100644550	ENSG00000102359	SRPX2	35	0.446646	0.0458179
chrX	100654401	100654540	ENSG00000000003	TSPAN6	-14479	0.660634	8.58162e-07
chrX	100671211	100671430	ENSG00000102385	DRP2	548449	0.465653	0.0251423
chrX	101219411	101220390	ENSG00000102385	DRP2	-131	0.462185	0.0281824
chrX	101682501	101683220	ENSG00000184867	ARMCX2	-23010	0.493158	0.0094665
chrX	101686041	101686190	ENSG00000184867	ARMCX2	-26265	0.452986	0.0377961
chrX	101708091	101708490	ENSG00000184867	ARMCX2	-48440	0.449986	0.0414813
chrX	101736741	101737060	ENSG00000102401	ARMCX3	-114103	0.435309	0.0629614
chrX	101736741	101737060	ENSG00000184867	ARMCX2	-77050	0.531945	0.00186856
chrX	101736741	101737060	ENSG00000198960	ARMCX6	-118899	0.543458	0.00109406
chrX	101736741	101737060	ENSG00000204072	ARMCX7P	-139390	0.501722	0.00678528
chrX	101745201	101745320	ENSG00000184867	ARMCX2	-85410	0.534585	0.00165127
chrX	101745201	101745320	ENSG00000198960	ARMCX6	-127259	0.418367	0.097024
chrX	101749541	101749870	ENSG00000184867	ARMCX2	-89855	0.529542	0.0020876
chrX	101749541	101749870	ENSG00000198960	ARMCX6	-131704	0.493478	0.00936001
chrX	101749541	101749870	ENSG00000204072	ARMCX7P	-152195	0.425244	0.0821615
chrX	102155561	102156200	ENSG00000184515	BEX5	97	0.558745	0.000506609
chrX	103062951	103064680	ENSG00000133169	BEX1	356	0.473648	0.0191367
chrX	103101061	103102670	ENSG00000133169	BEX1	-37694	0.46501	0.0256637
chrX	103310331	103311290	ENSG00000133134	BEX2	197	0.552837	0.000680476
chrX	103549831	103550730	ENSG00000269743	SLC25A53	606729	0.458724	0.0315418
chrX	103628451	103630390	ENSG00000133134	BEX2	-318413	0.454153	0.0364245
chrX	103793201	103794460	ENSG00000123560	PLP1	-20112	0.452808	0.0379881
chrX	103831421	103832810	ENSG00000123570	RAB9B	142	0.450031	0.0414422
chrX	103831421	103832810	ENSG00000288597	ENSG00000288597	86932	0.471472	0.0206163
chrX	104343371	104344020	ENSG00000196507	TCEAL3	-736244	-0.446455	0.0460432
chrX	106177201	106177570	ENSG00000133138	TBC1D8B	625288	0.418062	0.097683
chrX	106177201	106177570	ENSG00000157502	PWWP3B	-9080	0.468254	0.0230203
chrX	106481371	106481640	ENSG00000199832	Y_RNA	721072	-0.428048	0.0763622
chrX	106707841	106708690	ENSG00000133135	RNF128	-14471	0.501556	0.00682834
chrX	106894421	106895500	ENSG00000133135	RNF128	-201166	0.432408	0.068055
chrX	107429311	107429390	ENSG00000101843	PSMD10	662192	-0.520448	0.00309899
chrX	107448201	107450840	ENSG00000147234	FRMPD3	132	0.577982	0.000181849
chrX	107502181	107503040	ENSG00000147234	FRMPD3	-52958	0.507506	0.00535167
chrX	107610301	107610850	ENSG00000214720	KRT18P49	-181945	-0.534955	0.00162737
chrX	107737201	107737540	ENSG00000157514	TSC22D3	39972	0.418642	0.0964122
chrX	107738631	107739180	ENSG00000157514	TSC22D3	38437	0.427516	0.0774384
chrX	108415641	108416590	ENSG00000188153	COL4A5	23723	0.525977	0.00244342
chrX	108415641	108416590	ENSG00000197565	COL4A6	23382	0.557551	0.000538442
chrX	111095731	111097150	ENSG00000077264	PAK3	-152155	0.584569	0.000125219
chrX	111101651	111101870	ENSG00000077279	DCX	310669	0.420603	0.0921012
chrX	111430631	111431680	ENSG00000077279	DCX	-18726	0.45079	0.0404976
chrX	111445011	111445810	ENSG00000077279	DCX	-32981	0.417816	0.0982846
chrX	111447251	111447560	ENSG00000077279	DCX	-34976	0.440325	0.0551053
chrX	112800811	112801920	ENSG00000126016	AMOT	39466	0.697203	4.33449e-08
chrX	112800811	112801920	ENSG00000252930	RNU6-1015P	117767	-0.458266	0.0320424
chrX	115017531	115017950	ENSG00000123496	IL13RA2	2237	0.724337	3.38589e-09
chrX	115400401	115401660	ENSG00000102024	PLS3	160144	0.451175	0.0399759
chrX	115408681	115409340	ENSG00000102024	PLS3	152164	0.429742	0.0730316
chrX	115968401	115969240	ENSG00000235244	DANT2	310	0.924249	4.30055e-26
chrX	119398741	119400230	ENSG00000077713	SLC25A43	-149	0.882087	5.17875e-20
chrX	119398741	119400230	ENSG00000207175	RNU1-67P	24257	0.647452	2.28456e-06
chrX	119398741	119400230	ENSG00000237903	ENSG00000237903	23432	0.739541	6.92393e-10
chrX	119398741	119400230	ENSG00000266420	RN7SL118P	35034	0.721718	4.45192e-09
chrX	119420571	119421310	ENSG00000077713	SLC25A43	-21604	0.457962	0.0323084
chrX	119425091	119425280	ENSG00000077713	SLC25A43	-25849	0.50812	0.00521424
chrX	119426881	119427810	ENSG00000077713	SLC25A43	-28009	0.715204	8.27036e-09
chrX	119426881	119427810	ENSG00000207175	RNU1-67P	-3603	0.54738	0.000898934
chrX	119426881	119427810	ENSG00000237903	ENSG00000237903	-4428	0.54637	0.000945087
chrX	119426881	119427810	ENSG00000266420	RN7SL118P	7174	0.572844	0.000240265
chrX	119622801	119623020	ENSG00000174460	ZCCHC12	-799086	-0.447982	0.0440471
chrX	119729971	119730210	ENSG00000125352	RNF113A	141643	-0.423442	0.0860682
chrX	119753841	119753920	ENSG00000018610	STEEP1	-188471	-0.423671	0.0855602
chrX	122661761	122662430	ENSG00000237891	UBE2V1P16	-650483	-0.474335	0.0186584
chrX	123262421	123264050	ENSG00000237426	ZIK1P1	911224	-0.560696	0.000458291
chrX	123271631	123273570	ENSG00000125675	GRIA3	-88447	0.491389	0.0101179
chrX	124594111	124594290	ENSG00000009694	TENM1	369617	0.573773	0.000228274
chrX	124594111	124594290	ENSG00000232599	ENSG00000232599	610138	0.536076	0.00154965
chrX	124608391	124608730	ENSG00000009694	TENM1	355257	0.580443	0.000158365
chrX	124608391	124608730	ENSG00000183918	SH2D1A	-380692	0.488887	0.0110943
chrX	124608391	124608730	ENSG00000232599	ENSG00000232599	595778	0.553485	0.000659421
chrX	124651141	124651350	ENSG00000009694	TENM1	312572	0.485914	0.0124114
chrX	124651141	124651350	ENSG00000232599	ENSG00000232599	553093	0.51533	0.00385262
chrX	125153781	125153800	ENSG00000009694	TENM1	-189973	0.474251	0.0187193
chrX	125153781	125153800	ENSG00000183918	SH2D1A	-925922	0.473589	0.0191624
chrX	125153781	125153800	ENSG00000232599	ENSG00000232599	50548	0.471305	0.0207384
chrX	125175751	125176910	ENSG00000009694	TENM1	-212513	0.75754	9.95726e-11
chrX	125175751	125176910	ENSG00000183918	SH2D1A	-948462	0.561924	0.000431104
chrX	125175751	125176910	ENSG00000232599	ENSG00000232599	28008	0.75768	9.82454e-11
chrX	125175751	125176910	ENSG00000236880	RPS26P57	-487492	0.485827	0.0124566
chrX	125198701	125198880	ENSG00000009694	TENM1	-234973	0.752824	1.69658e-10
chrX	125198701	125198880	ENSG00000183918	SH2D1A	-970922	0.473102	0.0194816
chrX	125198701	125198880	ENSG00000232599	ENSG00000232599	5548	0.746402	3.41168e-10
chrX	125198701	125198880	ENSG00000236880	RPS26P57	-509952	0.476756	0.0172455
chrX	125202131	125206650	ENSG00000009694	TENM1	-240573	0.840427	5.13695e-16
chrX	125202131	125206650	ENSG00000183918	SH2D1A	-976522	0.615041	2.02686e-05
chrX	125202131	125206650	ENSG00000232599	ENSG00000232599	-52	0.822191	1.38093e-14
chrX	125202131	125206650	ENSG00000236880	RPS26P57	-515552	0.536763	0.00150282
chrX	125378871	125378960	ENSG00000009694	TENM1	-415098	0.47509	0.018169
chrX	125378871	125378960	ENSG00000232599	ENSG00000232599	-174577	0.446936	0.0454449
chrX	125436991	125437110	ENSG00000232599	ENSG00000232599	-232712	0.437794	0.0590587
chrX	125444721	125445010	ENSG00000009694	TENM1	-481048	0.659478	9.38788e-07
chrX	125444721	125445010	ENSG00000232599	ENSG00000232599	-240527	0.636529	4.89554e-06
chrX	125444721	125445010	ENSG00000236880	RPS26P57	-756027	0.460649	0.0296493
chrX	125519811	125520470	ENSG00000009694	TENM1	-556323	0.43079	0.0710714
chrX	125519811	125520470	ENSG00000232599	ENSG00000232599	-315802	0.430283	0.0719558
chrX	131288691	131289620	ENSG00000147255	IGSF1	289744	0.515713	0.00378725
chrX	131828021	131828290	ENSG00000213468	FIRRE	2707	0.567324	0.000324134
chrX	132022681	132023840	ENSG00000134602	STK26	42	0.614381	2.10732e-05
chrX	132751121	132751260	ENSG00000171004	HS6ST2	210205	0.420378	0.092618
chrX	132848161	132848810	ENSG00000171004	HS6ST2	112910	0.484236	0.0132147
chrX	133411901	133416180	ENSG00000076716	GPC4	1449	0.464386	0.0262227
chrX	133560621	133561860	ENSG00000203952	CCDC160	675807	0.439764	0.0560383
chrX	133888741	133889490	ENSG00000147257	GPC3	96479	0.494902	0.00888593
chrX	133984941	133986340	ENSG00000076716	GPC4	-570151	0.466018	0.0248375
chrX	135051011	135052590	ENSG00000203950	RTL8A	396	0.737364	8.59717e-10
chrX	135186141	135186340	ENSG00000236491	ENSG00000236491	8439	-0.503182	0.00640413
chrX	135421351	135422790	ENSG00000178947	SMIM10L2A	-126	0.435916	0.0619693
chrX	136272481	136272560	ENSG00000232379	RPL22P23	675613	0.434544	0.064249
chrX	137366091	137366520	ENSG00000156925	ZIC3	199822	0.579139	0.000170499
chrX	137366091	137366520	ENSG00000224765	ENSG00000224765	198082	0.44102	0.0540135
chrX	137366091	137366520	ENSG00000283692	ENSG00000283692	207447	0.524929	0.00255828
chrX	137432241	137432880	ENSG00000156925	ZIC3	133567	0.582856	0.000138291
chrX	137432241	137432880	ENSG00000224765	ENSG00000224765	131827	0.452773	0.0380231
chrX	137432241	137432880	ENSG00000283692	ENSG00000283692	141192	0.515904	0.00376636
chrX	137481851	137482580	ENSG00000156925	ZIC3	83912	0.556364	0.000570396
chrX	137481851	137482580	ENSG00000224765	ENSG00000224765	82172	0.541156	0.0012244
chrX	137481851	137482580	ENSG00000283692	ENSG00000283692	91537	0.521306	0.00298355
chrX	137549961	137551420	ENSG00000156925	ZIC3	15437	0.464087	0.0264431
chrX	137549961	137551420	ENSG00000224765	ENSG00000224765	13697	0.586717	0.000110754
chrX	137549961	137551420	ENSG00000283692	ENSG00000283692	23062	0.476287	0.0175304
chrX	137560221	137570200	ENSG00000156925	ZIC3	917	0.739279	7.06617e-10
chrX	137560221	137570200	ENSG00000224765	ENSG00000224765	-823	0.601854	4.55333e-05
chrX	137560221	137570200	ENSG00000283692	ENSG00000283692	8542	0.695621	4.97942e-08
chrX	137573971	137574890	ENSG00000224765	ENSG00000224765	-10043	0.577876	0.000182914
chrX	137575951	137575960	ENSG00000283692	ENSG00000283692	-2203	0.461674	0.0286121
chrX	137747001	137747950	ENSG00000156925	ZIC3	-181348	0.520369	0.00310852
chrX	137747001	137747950	ENSG00000224765	ENSG00000224765	-183088	0.432202	0.0684098
chrX	137747001	137747950	ENSG00000283692	ENSG00000283692	-173723	0.481308	0.0146984
chrX	137925571	137926370	ENSG00000156925	ZIC3	-359843	0.43266	0.0676072
chrX	137982021	137983710	ENSG00000156925	ZIC3	-416738	0.421311	0.0904993
chrX	138710021	138712670	ENSG00000129682	FGF13	511432	0.611358	2.53802e-05
chrX	138710021	138712670	ENSG00000226031	FGF13-AS1	107	0.42217	0.0886252
chrX	138723251	138723780	ENSG00000129682	FGF13	499262	0.482281	0.0141764
chrX	138756151	138756750	ENSG00000129682	FGF13	466327	0.453076	0.0376927
chrX	139203141	139205700	ENSG00000129682	FGF13	18357	0.522034	0.00289363
chrX	139203141	139205700	ENSG00000226031	FGF13-AS1	-492968	0.422283	0.0884115
chrX	139418511	139418830	ENSG00000129682	FGF13	-195893	0.464854	0.0257953
chrX	140157691	140157940	ENSG00000129682	FGF13	-935038	0.418083	0.0976576
chrX	140157691	140157940	ENSG00000230707	ENSG00000230707	-66400	0.44375	0.0499304
chrX	140502631	140508560	ENSG00000134595	SOX3	-526	0.515548	0.00381391
chrX	140572811	140573000	ENSG00000225758	RPS17P17	-101631	0.448969	0.0426714
chrX	143636021	143636250	ENSG00000179542	SLITRK4	-34	0.439976	0.0556904
chrX	145816961	145819040	ENSG00000185985	SLITRK2	-171	0.417538	0.0985741
chrX	147911251	147913230	ENSG00000102081	FMR1	-321	0.797451	5.47068e-13
chrX	147911251	147913230	ENSG00000236337	FMR1-IT1	34701	0.671065	3.88812e-07
chrX	148542761	148543660	ENSG00000155966	AFF2	-42593	0.569526	0.000287663
chrX	148847901	148848080	ENSG00000224732	MAGEA7P	960224	0.449195	0.0423714
chrX	149937681	149941180	ENSG00000197021	EOLA2	-730	0.622388	1.26164e-05
chrX	150199601	150201590	ENSG00000013619	MAMLD1	160827	0.471599	0.0205302
chrX	151174711	151175670	ENSG00000102195	GPR50	1394	0.495326	0.00872915
chrX	151177081	151178280	ENSG00000102195	GPR50	-1096	0.536681	0.00150797
chrX	151177081	151178280	ENSG00000234696	GPR50-AS1	156	0.527751	0.00226733
chrX	151239451	151240500	ENSG00000102195	GPR50	-63391	0.456442	0.0338529
chrX	151239451	151240500	ENSG00000269993	ENSG00000269993	-57589	0.433811	0.0655681
chrX	151268871	151269610	ENSG00000102195	GPR50	-92656	0.441812	0.0528145
chrX	151268871	151269610	ENSG00000269993	ENSG00000269993	-86854	0.477225	0.0169673
chrX	151338171	151338600	ENSG00000102195	GPR50	-161801	0.457138	0.0331254
chrX	151396121	151397940	ENSG00000160131	VMA21	-515	0.436385	0.0612731
chrX	151416661	151416900	ENSG00000230153	ENSG00000230153	-500967	0.462698	0.0276587
chrX	151570231	151571270	ENSG00000102195	GPR50	-394166	0.443361	0.0504745
chrX	152637321	152638970	ENSG00000268089	GABRQ	-250	0.480876	0.0149461
chrX	152637321	152638970	ENSG00000287394	ENSG00000287394	60555	0.440852	0.0542829
chrX	152639321	152643720	ENSG00000268089	GABRQ	-3625	0.523851	0.00267764
chrX	152639321	152643720	ENSG00000287394	ENSG00000287394	57180	0.481828	0.0144104
chrX	152780841	152781910	ENSG00000268089	GABRQ	-143480	0.611889	2.45827e-05
chrX	152780841	152781910	ENSG00000269475	ENSG00000269475	-98565	0.540178	0.00128036
chrX	152780841	152781910	ENSG00000287394	ENSG00000287394	-82675	0.650409	1.84976e-06
chrX	152810151	152811090	ENSG00000268089	GABRQ	-172725	0.582792	0.000138522
chrX	152810151	152811090	ENSG00000287394	ENSG00000287394	-111920	0.637142	4.69727e-06
chrX	152886871	152887020	ENSG00000147383	NSDHL	-55978	0.425922	0.0807006
chrX	153684391	153685530	ENSG00000130822	PNCK	4050	0.440357	0.0550601
chrX	153878631	153879950	ENSG00000198910	L1CAM	6883	0.535424	0.0015955
chrX	153878631	153879950	ENSG00000232155	ENSG00000232155	726568	-0.46886	0.0225438
chrX	153881941	153882660	ENSG00000198910	L1CAM	3873	0.708509	1.5493e-08
chrX	153885511	153886770	ENSG00000198910	L1CAM	33	0.44992	0.0415516
chrX	153885511	153886770	ENSG00000273769	LCA10	-5468	0.431869	0.0690417
chrX	154001831	154002670	ENSG00000232155	ENSG00000232155	603608	-0.418502	0.0967146
chrX	154303351	154304170	ENSG00000102032	RENBP	-359073	-0.469477	0.0220993
chrX	154410971	154412650	ENSG00000232155	ENSG00000232155	194048	-0.457864	0.0324054
chrX	154546231	154548440	ENSG00000102119	EMD	-168062	0.459626	0.0306438
chrX	154613691	154613710	ENSG00000237619	OR3B1P	45943	-0.435848	0.0620771
chrX	154714751	154715210	ENSG00000232155	ENSG00000232155	-109122	-0.511977	0.00445265
chrX	155215701	155217550	ENSG00000232155	ENSG00000232155	-610767	-0.422259	0.0884463

### Sheet: B. WNT3A
chromosome	start	end	gene_id	gene_name	distance	est	fdr
chr1	183291	183310	ENSG00000279457	WASH9P	12111	0.445621	0.098347
chr1	183561	184540	ENSG00000224969	ENSG00000224969	829143	0.47836	0.0414353
chr1	183561	184540	ENSG00000279457	WASH9P	11361	0.592993	0.000437617
chr1	777951	779970	ENSG00000177757	FAM87B	38411	0.555534	0.00253515
chr1	777951	779970	ENSG00000237491	LINC01409	-213	0.611475	0.000165359
chr1	826611	828320	ENSG00000177757	FAM87B	-10094	0.445126	0.0995932
chr1	826611	828320	ENSG00000237491	LINC01409	-48718	0.638179	3.61633e-05
chr1	903841	905520	ENSG00000230699	ENSG00000230699	6755	0.483936	0.0352643
chr1	910061	910740	ENSG00000187634	SAMD11	13523	0.460293	0.0692198
chr1	910061	910740	ENSG00000228794	LINC01128	-85262	0.559367	0.00215692
chr1	916431	917450	ENSG00000008130	NADK	863517	-0.454012	0.0812086
chr1	938191	943520	ENSG00000160087	UBE2J2	333009	-0.457174	0.0748805
chr1	958551	961680	ENSG00000131591	C1orf159	156246	0.488513	0.0305455
chr1	996871	1002410	ENSG00000272512	ENSG00000272512	-1589	0.562989	0.00183245
chr1	1128961	1129560	ENSG00000187634	SAMD11	-205337	0.483005	0.0362781
chr1	1218011	1218270	ENSG00000162572	SCNN1D	62296	-0.49881	0.0219472
chr1	1272251	1272500	ENSG00000182873	PRKCZ-AS1	912014	0.489673	0.0294872
chr1	1470711	1472920	ENSG00000160072	ATAD3B	-50	0.696336	6.86787e-07
chr1	1504681	1506030	ENSG00000169962	TAS1R3	-174075	0.459729	0.0702569
chr1	1534031	1534090	ENSG00000142609	CFAP74	469777	-0.522603	0.00943004
chr1	1535711	1535720	ENSG00000205231	TTLL10-AS1	-356160	-0.472249	0.0494776
chr1	1658391	1659930	ENSG00000269737	ENSG00000269737	12830	0.485007	0.0340876
chr1	1691581	1694080	ENSG00000215914	MMP23A	7112	0.629194	6.16752e-05
chr1	1691581	1694080	ENSG00000269737	ENSG00000269737	-20840	0.463022	0.0642021
chr1	1723721	1725210	ENSG00000008128	CDK11A	-108	0.570449	0.0012992
chr1	1723721	1725210	ENSG00000189409	MMP23B	-92302	0.542928	0.00424788
chr1	1723721	1725210	ENSG00000215790	SLC35E2A	21527	0.680349	2.27132e-06
chr1	1723721	1725210	ENSG00000215914	MMP23A	-24523	0.520196	0.0103279
chr1	1723721	1725210	ENSG00000231702	ENSG00000231702	-716236	0.458986	0.0715265
chr1	1723721	1725210	ENSG00000248333	CDK11B	-65453	0.625329	7.72577e-05
chr1	1723721	1725210	ENSG00000268575	ENSG00000268575	13223	0.799926	2.38547e-11
chr1	1889371	1892410	ENSG00000215790	SLC35E2A	-144898	0.471882	0.0499788
chr1	1918451	1920850	ENSG00000178821	TMEM52	-371	0.52088	0.0100747
chr1	1918451	1920850	ENSG00000187583	PLEKHN1	-953168	-0.484747	0.0343705
chr1	2525271	2531690	ENSG00000197921	HES5	1783	0.733914	2.86896e-08
chr1	2531821	2533620	ENSG00000197921	HES5	-2457	0.712775	1.80823e-07
chr1	2534571	2535110	ENSG00000197921	HES5	-4577	0.446708	0.0960156
chr1	2535371	2535880	ENSG00000197921	HES5	-5362	0.477805	0.0421583
chr1	2540001	2541810	ENSG00000197921	HES5	-10642	0.701502	4.60129e-07
chr1	2542171	2549340	ENSG00000197921	HES5	-15492	0.545304	0.00387285
chr1	2593601	2594570	ENSG00000157870	PRXL2B	-7594	0.451305	0.0863769
chr1	3078181	3080030	ENSG00000142611	PRDM16	-9937	0.488989	0.0301014
chr1	3649691	3653390	ENSG00000078900	TP73	976	0.511149	0.0143685
chr1	4652621	4653240	ENSG00000196581	AJAP1	1679	0.525101	0.00857642
chr1	4652621	4653240	ENSG00000287586	ENSG00000287586	82062	0.447379	0.094639
chr1	4653901	4656960	ENSG00000196581	AJAP1	-821	0.767604	1.05683e-09
chr1	4653901	4656960	ENSG00000287586	ENSG00000287586	79562	0.678784	2.54104e-06
chr1	4658341	4658570	ENSG00000196581	AJAP1	-3846	0.736151	2.36025e-08
chr1	4658341	4658570	ENSG00000287586	ENSG00000287586	76537	0.662465	7.64207e-06
chr1	4659071	4659670	ENSG00000196581	AJAP1	-4761	0.676029	3.11812e-06
chr1	4659071	4659670	ENSG00000287586	ENSG00000287586	75622	0.550929	0.00307002
chr1	4681221	4681340	ENSG00000196581	AJAP1	-26671	0.632566	5.07401e-05
chr1	4681221	4681340	ENSG00000287586	ENSG00000287586	53712	0.545805	0.0037887
chr1	4699241	4701240	ENSG00000196581	AJAP1	-45631	0.590685	0.0004907
chr1	4699241	4701240	ENSG00000287586	ENSG00000287586	34752	0.524007	0.00895541
chr1	4709021	4710130	ENSG00000196581	AJAP1	-54966	0.588655	0.000540428
chr1	4709021	4710130	ENSG00000287586	ENSG00000287586	25417	0.496957	0.0233589
chr1	4755381	4755730	ENSG00000196581	AJAP1	-100946	0.490325	0.0288967
chr1	4755381	4755730	ENSG00000287586	ENSG00000287586	-20563	0.480989	0.0385711
chr1	4830791	4831130	ENSG00000196581	AJAP1	-176351	0.594485	0.000405587
chr1	4830791	4831130	ENSG00000287586	ENSG00000287586	-95968	0.539084	0.00497146
chr1	4932611	4932980	ENSG00000196581	AJAP1	-278186	0.499091	0.021735
chr1	4932611	4932980	ENSG00000287586	ENSG00000287586	-197803	0.507359	0.0164213
chr1	4935981	4935990	ENSG00000196581	AJAP1	-281376	0.552286	0.00289328
chr1	4935981	4935990	ENSG00000287586	ENSG00000287586	-200993	0.489731	0.029424
chr1	4987361	4987590	ENSG00000196581	AJAP1	-332866	0.636963	3.8791e-05
chr1	4987361	4987590	ENSG00000287586	ENSG00000287586	-252483	0.537665	0.0052886
chr1	5098721	5099820	ENSG00000196581	AJAP1	-444661	0.64296	2.68604e-05
chr1	5098721	5099820	ENSG00000287586	ENSG00000287586	-364278	0.544148	0.00404627
chr1	5109641	5109940	ENSG00000196581	AJAP1	-455181	0.68058	2.24354e-06
chr1	5109641	5109940	ENSG00000287586	ENSG00000287586	-374798	0.601048	0.000287897
chr1	5191011	5192550	ENSG00000196581	AJAP1	-537171	0.684184	1.72349e-06
chr1	5191011	5192550	ENSG00000287586	ENSG00000287586	-456788	0.587513	0.000572983
chr1	5223261	5223720	ENSG00000196581	AJAP1	-568881	0.474198	0.0467794
chr1	5273231	5273910	ENSG00000196581	AJAP1	-618961	0.471418	0.0506992
chr1	5278651	5278870	ENSG00000196581	AJAP1	-624151	0.5325	0.00644439
chr1	5278651	5278870	ENSG00000287586	ENSG00000287586	-543768	0.496835	0.0234544
chr1	5287621	5288230	ENSG00000196581	AJAP1	-633316	0.511805	0.0140272
chr1	5311521	5312230	ENSG00000196581	AJAP1	-657266	0.515288	0.0124011
chr1	5422831	5423860	ENSG00000196581	AJAP1	-768736	0.500842	0.020533
chr1	5424251	5425990	ENSG00000196581	AJAP1	-770511	0.510487	0.0146984
chr1	5477251	5478650	ENSG00000196581	AJAP1	-823341	0.492096	0.0272834
chr1	5492831	5494630	ENSG00000196581	AJAP1	-839121	0.474591	0.0462564
chr1	5497641	5497890	ENSG00000196581	AJAP1	-843156	0.520123	0.0103566
chr1	5497641	5497890	ENSG00000287586	ENSG00000287586	-762773	0.488856	0.0302102
chr1	5513911	5514980	ENSG00000196581	AJAP1	-859836	0.585257	0.000639278
chr1	5513911	5514980	ENSG00000287586	ENSG00000287586	-779453	0.532742	0.00638164
chr1	5620791	5621290	ENSG00000196581	AJAP1	-966431	0.494096	0.0255758
chr1	5620791	5621290	ENSG00000287586	ENSG00000287586	-886048	0.500316	0.0208763
chr1	5632371	5632450	ENSG00000196581	AJAP1	-977801	0.600868	0.000290518
chr1	5632371	5632450	ENSG00000287586	ENSG00000287586	-897418	0.539101	0.00496963
chr1	5652481	5652840	ENSG00000196581	AJAP1	-998051	0.567095	0.00152287
chr1	5652481	5652840	ENSG00000287586	ENSG00000287586	-917668	0.481834	0.0375828
chr1	6238561	6247600	ENSG00000158292	GPR153	18018	0.499719	0.0212733
chr1	6259551	6262760	ENSG00000158292	GPR153	-57	0.556026	0.00249283
chr1	6600181	6604810	ENSG00000162413	KLHL21	12112	0.473349	0.047948
chr1	6724701	6724710	ENSG00000265392	MIR4252	-294809	0.462219	0.0656938
chr1	7657651	7658320	ENSG00000269925	ENSG00000269925	118398	-0.481233	0.0382812
chr1	7902551	7903080	ENSG00000200975	RNU1-7P	303782	0.447856	0.0936113
chr1	8023841	8024310	ENSG00000116285	ERRFI1	2234	0.484241	0.0349032
chr1	8023841	8024310	ENSG00000284747	ENSG00000284747	-32941	0.505238	0.0176802
chr1	8040591	8041000	ENSG00000207056	RNU1-8P	-821435	-0.493595	0.0259419
chr1	8301611	8303320	ENSG00000229716	RPL23AP19	528542	-0.455707	0.0777118
chr1	8359201	8359230	ENSG00000265141	RN7SL451P	620659	0.466688	0.0578958
chr1	9181051	9183670	ENSG00000228526	MIR34AHG	16546	0.492752	0.0266379
chr1	9233191	9235750	ENSG00000049239	H6PD	304	0.55583	0.00250701
chr1	9532581	9533490	ENSG00000188807	TMEM201	55876	-0.45684	0.0753879
chr1	9686981	9690800	ENSG00000171608	PIK3CD	-37159	0.518103	0.0111686
chr1	9719191	9719360	ENSG00000130939	UBE4B	313557	0.449756	0.0897347
chr1	10050631	10050870	ENSG00000120948	TARDBP	961594	-0.463365	0.0636561
chr1	10136431	10136480	ENSG00000199562	RNU6-37P	162511	0.547265	0.00357431
chr1	10287951	10288590	ENSG00000241563	CORT	161761	-0.516444	0.0118671
chr1	10386381	10388820	ENSG00000142657	PGD	10992	0.472978	0.0484473
chr1	10397691	10400610	ENSG00000120948	TARDBP	613194	0.48893	0.0301547
chr1	10415221	10415690	ENSG00000142657	PGD	-16863	0.469676	0.0531632
chr1	10518551	10519770	ENSG00000175279	CENPS	-88727	-0.448523	0.092238
chr1	10714371	10715330	ENSG00000285701	ENSG00000285701	-814236	-0.460109	0.0695742
chr1	10725041	10725960	ENSG00000171824	EXOSC10	374369	0.491114	0.0281529
chr1	10725041	10725960	ENSG00000284708	ENSG00000284708	898058	-0.47664	0.0436362
chr1	10888401	10889270	ENSG00000253086	RNU6-537P	263515	0.482815	0.0364816
chr1	11645601	11646310	ENSG00000009724	MASP2	-598716	0.480406	0.0392576
chr1	11689551	11694180	ENSG00000116670	MAD2L2	-215	0.553049	0.00280374
chr1	11689551	11694180	ENSG00000162490	DRAXIN	-155	0.583128	0.000708527
chr1	11700211	11702580	ENSG00000116670	MAD2L2	-9745	0.643633	2.58796e-05
chr1	11703441	11705900	ENSG00000116670	MAD2L2	-13020	0.565025	0.00167131
chr1	11703441	11705900	ENSG00000162490	DRAXIN	-12960	0.633604	4.77186e-05
chr1	11841411	11841500	ENSG00000201135	RNU6-777P	236529	0.488628	0.0304291
chr1	11918951	11919210	ENSG00000204510	PRAMEF7	997530	0.445132	0.0995862
chr1	12483081	12483340	ENSG00000048707	VPS13D	-253180	0.463634	0.0631923
chr1	13583301	13584800	ENSG00000162493	PDPN	-585	0.650122	1.72597e-05
chr1	13585131	13586580	ENSG00000162493	PDPN	-2390	0.487834	0.0312073
chr1	13604311	13604320	ENSG00000162493	PDPN	-20850	0.472555	0.0489974
chr1	14165301	14165880	ENSG00000287756	ENSG00000287756	612137	0.454164	0.0808353
chr1	14555051	14555420	ENSG00000189337	KAZN	-662443	0.473366	0.0479287
chr1	14754961	14757430	ENSG00000189337	KAZN	-863403	0.463897	0.0628289
chr1	14768381	14769560	ENSG00000189337	KAZN	-876178	0.491159	0.0281049
chr1	15033531	15033620	ENSG00000275503	ENSG00000275503	955800	-0.524725	0.00869971
chr1	15595061	15595370	ENSG00000162461	SLC25A34	141043	-0.489387	0.0296987
chr1	15965051	15966760	ENSG00000178715	ENSG00000178715	-137673	0.456141	0.0768011
chr1	16019541	16019920	ENSG00000065526	SPEN	-183635	0.496403	0.0237585
chr1	16266651	16266770	ENSG00000263811	MIR3675	592311	-0.488552	0.0305102
chr1	16544501	16544570	ENSG00000186510	CLCNKA	-525660	0.466888	0.0575341
chr1	16611801	16614820	ENSG00000186715	MST1L	156927	0.493319	0.0261456
chr1	16611801	16614820	ENSG00000219481	NBPF1	252	0.859564	2.5648e-15
chr1	16611801	16614820	ENSG00000271732	ENSG00000271732	4081	0.51007	0.0149226
chr1	16618831	16619300	ENSG00000080947	CROCCP3	-119808	0.523802	0.00903116
chr1	16618831	16619300	ENSG00000215908	CROCCP2	38167	0.562762	0.00185323
chr1	16618831	16619300	ENSG00000219481	NBPF1	-5503	0.492737	0.0266478
chr1	16618831	16619300	ENSG00000271732	ENSG00000271732	-1674	0.565732	0.00161845
chr1	16619801	16622190	ENSG00000219481	NBPF1	-7433	0.503566	0.0187094
chr1	16623471	16626940	ENSG00000215908	CROCCP2	32027	0.458117	0.0731356
chr1	16623471	16626940	ENSG00000271732	ENSG00000271732	-7814	0.446472	0.0964337
chr1	16643061	16645890	ENSG00000186301	MST1P2	1147	0.458542	0.072336
chr1	16643061	16645890	ENSG00000215908	CROCCP2	12757	0.633443	4.81695e-05
chr1	16643061	16645890	ENSG00000219481	NBPF1	-30913	0.589125	0.000528003
chr1	16643061	16645890	ENSG00000271732	ENSG00000271732	-27084	0.595487	0.000386692
chr1	16647761	16648380	ENSG00000186715	MST1L	122167	-0.45078	0.0875166
chr1	16651671	16651920	ENSG00000215908	CROCCP2	5437	0.500045	0.0210618
chr1	16674891	16675480	ENSG00000219481	NBPF1	-61623	0.447354	0.0946787
chr1	16674891	16675480	ENSG00000233421	LINC01783	-139536	0.463212	0.0638971
chr1	16717061	16718390	ENSG00000186715	MST1L	52512	0.461611	0.0668014
chr1	16732321	16732820	ENSG00000186715	MST1L	37667	0.453684	0.0818174
chr1	16747841	16747940	ENSG00000227684	CROCCP4	-7610	0.461048	0.0678187
chr1	16755551	16755640	ENSG00000270620	ENSG00000270620	-837687	-0.493481	0.0260305
chr1	16895171	16897520	ENSG00000058453	CROCC	-156072	0.445027	0.0997749
chr1	16921201	16922570	ENSG00000272426	ENSG00000272426	-17109	0.460597	0.0686429
chr1	16924311	16928210	ENSG00000186301	MST1P2	-280638	-0.473072	0.0483164
chr1	16951431	16952180	ENSG00000080947	CROCCP3	-452548	0.546359	0.00370932
chr1	16951431	16952180	ENSG00000215908	CROCCP2	-294573	0.543495	0.0041486
chr1	16951431	16952180	ENSG00000226029	LINC01772	-490857	0.515493	0.0122981
chr1	16951431	16952180	ENSG00000271732	ENSG00000271732	-334414	0.556542	0.00243831
chr1	17016211	17016230	ENSG00000186715	MST1L	-245983	-0.532397	0.00646369
chr1	17419631	17420660	ENSG00000219481	NBPF1	-806583	0.497439	0.0229567
chr1	17533851	17533910	ENSG00000117118	SDHB	-479848	0.605238	0.000230762
chr1	17551401	17552650	ENSG00000074964	ARHGEF10L	-12327	0.507567	0.0163042
chr1	18480331	18481130	ENSG00000179023	KLHDC7A	200	0.730563	3.85591e-08
chr1	19055181	19056260	ENSG00000270136	MICOS10-NBL1	541347	0.452797	0.0836494
chr1	19066091	19068310	ENSG00000169991	IFFO2	-110524	0.461824	0.0664117
chr1	19643501	19646130	ENSG00000158747	NBL1	-47836	0.586899	0.000590784
chr1	19892741	19892870	ENSG00000169914	OTUD3	-10410	-0.471266	0.0508443
chr1	19894771	19894780	ENSG00000235434	ENSG00000235434	-80408	-0.51048	0.0146984
chr1	20069921	20070220	ENSG00000127472	PLA2G5	-41891	0.609706	0.000182203
chr1	20100841	20101740	ENSG00000127472	PLA2G5	-73111	0.558905	0.00220061
chr1	20100841	20101740	ENSG00000162545	CAMK2N1	384920	0.481949	0.0374509
chr1	20290291	20292030	ENSG00000158816	VWA5B1	-285	0.469599	0.0532841
chr1	20361531	20362370	ENSG00000236963	LINC01141	69284	0.448514	0.0922463
chr1	20439361	20439630	ENSG00000117298	ECE1	906077	0.505414	0.0175716
chr1	20483631	20487500	ENSG00000162545	CAMK2N1	645	0.546439	0.00369623
chr1	20551761	20554220	ENSG00000183114	FAM43B	-417	0.593274	0.00043195
chr1	21038211	21038220	ENSG00000201919	RNU6-1022P	949601	-0.453524	0.0821472
chr1	21192211	21193520	ENSG00000226664	ENSG00000226664	-869678	0.481396	0.038076
chr1	21389881	21389950	ENSG00000234397	PPIAP34	933416	-0.512137	0.0138598
chr1	21436651	21437300	ENSG00000142794	NBPF3	3153	0.555416	0.00254207
chr1	21439691	21440950	ENSG00000142794	NBPF3	-192	0.868849	4.48241e-16
chr1	21439691	21440950	ENSG00000227001	NBPF2P	-12353	0.453548	0.082092
chr1	22553371	22553380	ENSG00000201919	RNU6-1022P	-565559	-0.599356	0.000314599
chr1	22609491	22609590	ENSG00000285752	CDC42-AS1	-556613	-0.475066	0.0456095
chr1	22684931	22686240	ENSG00000133216	EPHB2	25254	0.490215	0.0289795
chr1	23153461	23153550	ENSG00000264926	MIR378F	775565	-0.455368	0.078331
chr1	23189061	23189070	ENSG00000173369	C1QB	-536303	0.462956	0.0643005
chr1	23366301	23366440	ENSG00000173372	C1QA	-729742	-0.445616	0.0983585
chr1	23553931	23557260	ENSG00000117318	ID3	3906	0.671757	4.14566e-06
chr1	23557921	23560710	ENSG00000117318	ID3	186	0.598381	0.000331683
chr1	23561701	23563310	ENSG00000117318	ID3	-3004	0.722112	8.11443e-08
chr1	23771911	23772600	ENSG00000236810	ELOA-AS1	6041	0.46565	0.0595772
chr1	24502031	24503570	ENSG00000117602	RCAN3	-449	0.670419	4.5338e-06
chr1	24558791	24559790	ENSG00000117602	RCAN3	-56939	0.506693	0.0168305
chr1	24564771	24565270	ENSG00000117602	RCAN3	-62669	0.469745	0.0530741
chr1	24641831	24644340	ENSG00000224183	SDHDP6	651558	0.498343	0.0222306
chr1	24743451	24743710	ENSG00000264371	MIR4425	279923	-0.469199	0.0539109
chr1	25266451	25268430	ENSG00000187010	RHD	4999	0.799853	2.39697e-11
chr1	25266451	25268430	ENSG00000261349	ENSG00000261349	-304	0.604115	0.000245095
chr1	25289971	25290290	ENSG00000187010	RHD	-17691	0.81401	3.65819e-12
chr1	25289971	25290290	ENSG00000261349	ENSG00000261349	-22994	0.625647	7.58192e-05
chr1	25330011	25330260	ENSG00000187010	RHD	-57696	0.781605	2.22181e-10
chr1	25330011	25330260	ENSG00000261349	ENSG00000261349	-62999	0.63331	4.84987e-05
chr1	25537111	25537910	ENSG00000225854	ENSG00000225854	789178	-0.465952	0.0591
chr1	25706411	25709630	ENSG00000117643	MAN1C1	-91229	0.532913	0.00634606
chr1	25710911	25711980	ENSG00000207237	RNU6-110P	252752	-0.486547	0.0324621
chr1	25897931	25897990	ENSG00000252190	ENSG00000252190	108046	-0.526903	0.00799592
chr1	26016351	26017220	ENSG00000162430	SELENON	-216592	-0.457039	0.0750363
chr1	26190451	26190710	ENSG00000158006	PAFAH2	-192463	-0.45108	0.0869674
chr1	26233451	26235450	ENSG00000117616	RSRP1	-896237	0.476213	0.0441643
chr1	26305871	26307240	ENSG00000158062	UBXN11	11808	0.520793	0.0101048
chr1	26783621	26784740	ENSG00000117713	ARID1A	-90944	0.534034	0.0060912
chr1	26864011	26865980	ENSG00000142784	WDTC1	369637	-0.482042	0.0373544
chr1	26907481	26907830	ENSG00000270733	ENSG00000270733	-644257	0.447912	0.0934799
chr1	26921081	26922680	ENSG00000126705	AHDC1	682551	0.465824	0.0593264
chr1	27001481	27002780	ENSG00000158246	TENT5B	10720	0.539781	0.00483155
chr1	27009511	27013630	ENSG00000158246	TENT5B	1280	0.673571	3.68236e-06
chr1	27026581	27028810	ENSG00000158246	TENT5B	-14845	0.525765	0.00835
chr1	27026581	27028810	ENSG00000253368	TRNP1	-34003	0.591266	0.000476764
chr1	27299411	27301490	ENSG00000270031	ENSG00000270031	519533	0.464691	0.0613106
chr1	27455271	27455370	ENSG00000252429	RNU7-29P	-852888	-0.465683	0.0595204
chr1	27574901	27577850	ENSG00000060642	PIGV	-789321	-0.4609	0.0680847
chr1	27589061	27595390	ENSG00000206767	RNU6-949P	83484	-0.452844	0.0835426
chr1	27589061	27595390	ENSG00000207095	RNU6-424P	101506	-0.452844	0.0835426
chr1	27589061	27595390	ENSG00000226662	CHMP1AP1	95246	-0.452844	0.0835426
chr1	27589061	27595390	ENSG00000226698	ENSG00000226698	-716092	-0.452844	0.0835426
chr1	27589061	27595390	ENSG00000229985	ENSG00000229985	-415474	-0.452844	0.0835426
chr1	27589061	27595390	ENSG00000252802	Y_RNA	-998184	-0.452844	0.0835426
chr1	27589061	27595390	ENSG00000253005	RNU6-176P	550616	-0.452844	0.0835426
chr1	27589061	27595390	ENSG00000280498	SNORA16A	988829	-0.452844	0.0835426
chr1	27772171	27774400	ENSG00000269971	ENSG00000269971	573	0.474244	0.0467199
chr1	27959391	27962160	ENSG00000158156	XKR8	-1187	0.622891	8.80196e-05
chr1	28246501	28249890	ENSG00000270605	ENSG00000270605	-6742	0.556898	0.00240552
chr1	28369101	28371260	ENSG00000206767	RNU6-949P	-694471	0.576036	0.000995686
chr1	28369101	28371260	ENSG00000207095	RNU6-424P	-676449	0.576036	0.000995686
chr1	28369101	28371260	ENSG00000226662	CHMP1AP1	-682709	0.576036	0.000995686
chr1	28369101	28371260	ENSG00000253005	RNU6-176P	-227339	0.576036	0.000995686
chr1	28369101	28371260	ENSG00000270103	ENSG00000270103	278420	0.576036	0.000995686
chr1	28369101	28371260	ENSG00000280498	SNORA16A	210874	0.576036	0.000995686
chr1	28417251	28417760	ENSG00000204138	PHACTR4	-47923	-0.490696	0.0285595
chr1	28814131	28814140	ENSG00000228176	ENSG00000228176	895412	-0.451942	0.0851867
chr1	29025031	29025290	ENSG00000199756	Y_RNA	-143325	-0.511185	0.0143497
chr1	29332411	29332420	ENSG00000228176	ENSG00000228176	377132	-0.480362	0.0393033
chr1	30706651	30706820	ENSG00000229607	ENSG00000229607	108818	0.493947	0.0256738
chr1	30820051	30820880	ENSG00000266580	MIR4254	938270	-0.450441	0.0882412
chr1	31101191	31101360	ENSG00000266210	RN7SL371P	-182540	-0.455419	0.0782446
chr1	31185641	31185940	ENSG00000269967	ENSG00000269967	736051	-0.478082	0.0418108
chr1	31412831	31415120	ENSG00000084628	NKAIN1	-174088	0.462782	0.0646375
chr1	31412831	31415120	ENSG00000168528	SERINC2	-4410	0.818981	1.78412e-12
chr1	31488261	31488480	ENSG00000162512	SDC3	-579612	0.475193	0.0454473
chr1	31530941	31531870	ENSG00000265961	Y_RNA	-27661	-0.614858	0.000138639
chr1	31548591	31549780	ENSG00000134644	PUM1	-483194	-0.513141	0.0133753
chr1	31689451	31689730	ENSG00000284702	ENSG00000284702	297444	-0.537608	0.00529573
chr1	31707651	31708920	ENSG00000168528	SERINC2	-298720	0.457151	0.0749101
chr1	31707651	31708920	ENSG00000203620	ENSG00000203620	147283	0.467133	0.057113
chr1	32002411	32002550	ENSG00000160055	TMEM234	219879	0.451583	0.0858845
chr1	32179031	32181260	ENSG00000084652	TXLNA	-470	0.494323	0.0253792
chr1	32352941	32353090	ENSG00000277617	Metazoa_SRP	-83418	-0.615329	0.000134697
chr1	32353661	32353670	ENSG00000266580	MIR4254	-594930	-0.469498	0.053447
chr1	32464021	32465750	ENSG00000273274	ZBTB8B	187	0.479803	0.0398865
chr1	32741171	32742700	ENSG00000134684	YARS1	75445	0.456844	0.0753879
chr1	32782211	32782400	ENSG00000229259	LRRC37A12P	-355516	-0.450695	0.0876947
chr1	32816421	32819000	ENSG00000121900	TMEM54	83728	0.481053	0.0384916
chr1	32892371	32894760	ENSG00000121905	HPCA	-7571	0.535321	0.0057804
chr1	32984301	32984990	ENSG00000184389	A3GALT2	336453	-0.452844	0.0835426
chr1	33010631	33012020	ENSG00000278997	ENSG00000278997	131905	0.496515	0.023678
chr1	33362631	33362710	ENSG00000263529	RN7SL122P	-904835	-0.461442	0.0670886
chr1	33641051	33641780	ENSG00000121904	CSMD2	524427	0.505407	0.0175738
chr1	33684011	33684090	ENSG00000222112	RN7SKP16	-347186	-0.451664	0.0857416
chr1	33844221	33844700	ENSG00000121904	CSMD2	321382	0.517667	0.0113602
chr1	33866141	33866810	ENSG00000121904	CSMD2	299367	0.517374	0.0114658
chr1	33872321	33873390	ENSG00000121904	CSMD2	292987	0.592344	0.000451586
chr1	33893141	33894100	ENSG00000121904	CSMD2	272222	0.596732	0.000362839
chr1	33972721	33974810	ENSG00000121904	CSMD2	192077	0.465254	0.0603206
chr1	33997171	33997940	ENSG00000121904	CSMD2	168287	0.454134	0.0809095
chr1	34067021	34067430	ENSG00000121904	CSMD2	98617	0.481686	0.0377196
chr1	34067021	34067430	ENSG00000142698	C1orf94	99658	0.453649	0.081903
chr1	34144601	34145530	ENSG00000121904	CSMD2	20777	0.614052	0.000144174
chr1	34144601	34145530	ENSG00000142698	C1orf94	21818	0.494886	0.0249336
chr1	34162731	34167800	ENSG00000121904	CSMD2	577	0.747212	8.21146e-09
chr1	34162731	34167800	ENSG00000142698	C1orf94	1618	0.611593	0.000164344
chr1	34175261	34175330	ENSG00000121904	CSMD2	-9453	0.459247	0.0711025
chr1	34419801	34419910	ENSG00000121904	CSMD2	-254013	0.459154	0.0712435
chr1	34597811	34598310	ENSG00000121904	CSMD2	-432218	0.490952	0.0282973
chr1	34781311	34782210	ENSG00000142698	C1orf94	-614877	0.457152	0.0749101
chr1	35717631	35719580	ENSG00000142686	C1orf216	289	0.689202	1.18633e-06
chr1	35877071	35877270	ENSG00000286379	ENSG00000286379	452460	0.545419	0.00385628
chr1	36174981	36176550	ENSG00000092850	TEKT2	-91671	0.466363	0.0584674
chr1	36253621	36253750	ENSG00000116819	TFAP2E	-680371	-0.499719	0.0212733
chr1	36373201	36375610	ENSG00000223944	ENSG00000223944	950695	0.465695	0.0595053
chr1	36449761	36451290	ENSG00000092850	TEKT2	-366431	0.582183	0.000740961
chr1	36931571	36931690	ENSG00000207328	RNU6-636P	271980	-0.45839	0.0726218
chr1	36966231	36966560	ENSG00000284748	ENSG00000284748	629731	0.459697	0.070301
chr1	37031391	37039310	ENSG00000163873	GRIK3	-835	0.674678	3.4158e-06
chr1	37051211	37052760	ENSG00000163873	GRIK3	-17470	0.448637	0.0919747
chr1	37082401	37085190	ENSG00000163873	GRIK3	-49280	0.694485	7.94007e-07
chr1	37082401	37085190	ENSG00000207328	RNU6-636P	119815	-0.583379	0.000701177
chr1	37130661	37131850	ENSG00000163873	GRIK3	-96740	0.492132	0.0272464
chr1	37130661	37131850	ENSG00000284650	ENSG00000284650	2234	0.457858	0.0735904
chr1	37132931	37134210	ENSG00000284650	ENSG00000284650	-81	0.508763	0.0156254
chr1	37174471	37174730	ENSG00000163873	GRIK3	-140085	0.490451	0.0287875
chr1	37181261	37182080	ENSG00000163873	GRIK3	-147155	0.466276	0.0585776
chr1	37233681	37235950	ENSG00000163873	GRIK3	-200300	0.458644	0.0721513
chr1	37394731	37396000	ENSG00000163873	GRIK3	-360850	0.481493	0.0379407
chr1	37919461	37919520	ENSG00000183431	SF3A3	70585	-0.464594	0.0614869
chr1	38496251	38499270	ENSG00000183520	UTP11	-488502	0.518335	0.0110676
chr1	39025561	39027650	ENSG00000168653	NDUFS5	-287	0.659481	9.35551e-06
chr1	39025561	39027650	ENSG00000174574	AKIRIN1	-35329	0.461918	0.0662536
chr1	39172371	39174760	ENSG00000237624	OXCT2P1	341391	-0.509043	0.0154819
chr1	39391021	39393110	ENSG00000236546	MYCL-AS1	505680	-0.45955	0.070589
chr1	39488991	39492810	ENSG00000183682	BMP8A	736	0.48486	0.0342382
chr1	39700971	39702400	ENSG00000116981	NT5C1A	-29578	0.796661	3.53006e-11
chr1	39700971	39702400	ENSG00000116983	HPCAL4	-10200	0.675455	3.24845e-06
chr1	40151901	40151920	ENSG00000207962	MIR30C1	605374	0.473933	0.0471551
chr1	40314251	40317750	ENSG00000049089	COL9A2	1286	0.466324	0.0585077
chr1	40630651	40630790	ENSG00000233910	GTF2F2P2	-36367	0.477138	0.0429902
chr1	40773831	40773840	ENSG00000213172	ENSG00000213172	-409069	-0.602196	0.000271108
chr1	40865951	40866510	ENSG00000049089	COL9A2	-548944	0.50982	0.0150693
chr1	40902591	40902770	ENSG00000286838	ENSG00000286838	-318345	-0.468996	0.0542405
chr1	41021681	41022190	ENSG00000010803	SCMH1	220181	0.459114	0.0713073
chr1	41023171	41023990	ENSG00000281207	SLFNL1-AS1	-8990	0.445399	0.0989342
chr1	41287111	41287120	ENSG00000213172	ENSG00000213172	-922349	-0.497548	0.0228746
chr1	41633821	41634000	ENSG00000171790	SLFNL1	-610673	-0.475412	0.0451616
chr1	41842261	41844350	ENSG00000127124	HIVEP3	192620	0.464569	0.0615311
chr1	41878601	41878700	ENSG00000127124	HIVEP3	157275	0.449252	0.0906622
chr1	42259151	42259920	ENSG00000285728	ENSG00000285728	422625	-0.479841	0.0398362
chr1	42456081	42457050	ENSG00000127125	PPCS	-448	0.62211	9.1948e-05
chr1	42679641	42680080	ENSG00000225099	ATP6V1E1P1	223372	0.516832	0.0116981
chr1	42913431	42913800	ENSG00000284138	ATP6V0CP4	39026	0.495736	0.0242921
chr1	43008141	43009630	ENSG00000117394	SLC2A1	-49992	0.64467	2.42699e-05
chr1	43062751	43063050	ENSG00000236200	KDM4A-AS1	645238	-0.449913	0.0893922
chr1	43147221	43148620	ENSG00000288573	ENSG00000288573	798631	0.456545	0.0759313
chr1	43378291	43379150	ENSG00000066322	ELOVL1	-10646	0.501436	0.0201449
chr1	43990821	43992500	ENSG00000236200	KDM4A-AS1	-283522	0.472802	0.0486655
chr1	43995811	43997380	ENSG00000117395	EBNA1BP2	-725659	0.501916	0.0198428
chr1	44013091	44018010	ENSG00000196517	SLC6A9	15917	0.522637	0.00941634
chr1	44047461	44049160	ENSG00000171872	KLF17	70511	0.558044	0.00228579
chr1	44047461	44049160	ENSG00000227163	ENSG00000227163	40167	0.474853	0.0459037
chr1	44047461	44049160	ENSG00000230615	ENSG00000230615	-17873	0.542646	0.00429288
chr1	44404851	44409180	ENSG00000187147	RNF220	-1821	0.508506	0.0157765
chr1	44625401	44625560	ENSG00000234379	HMGB1P48	905447	-0.604629	0.000238326
chr1	44659821	44660950	ENSG00000288208	ENSG00000288208	830770	-0.462815	0.0645829
chr1	44789851	44790180	ENSG00000171872	KLF17	-671194	0.469151	0.0539999
chr1	44806631	44809880	ENSG00000173846	PLK3	-7878	0.532694	0.00639301
chr1	44806631	44809880	ENSG00000188396	DYNLT4	-904	0.470187	0.0524209
chr1	45103651	45104350	ENSG00000162415	ZSWIM5	202209	0.462359	0.0654537
chr1	45148321	45148840	ENSG00000162415	ZSWIM5	157629	0.469775	0.0530247
chr1	45205041	45207220	ENSG00000162415	ZSWIM5	100079	0.563874	0.00175919
chr1	45499401	45500850	ENSG00000132763	MMACHC	175	0.486099	0.0328867
chr1	45518421	45519740	ENSG00000117450	PRDX1	23652	0.478931	0.0407895
chr1	45928981	45929690	ENSG00000281133	ENSG00000281133	-348339	-0.452487	0.0842477
chr1	46339671	46342430	ENSG00000117481	NSUN4	-261	0.542815	0.00426565
chr1	46688041	46688150	ENSG00000154198	CYP4Z2P	212342	-0.457066	0.0750056
chr1	47649671	47651090	ENSG00000186564	FOXD2	-212336	0.588561	0.000542817
chr1	47649671	47651090	ENSG00000237424	FOXD2-AS1	-215739	0.475218	0.04542
chr1	47724851	47726860	ENSG00000242267	SKINT1L	456573	0.455512	0.0780747
chr1	47769441	47769520	ENSG00000225514	MTND1P34	-603560	-0.490201	0.0289859
chr1	48228101	48228560	ENSG00000272491	ENSG00000272491	1231	0.482346	0.0370444
chr1	48497531	48501260	ENSG00000235105	ENSG00000235105	-63428	0.453974	0.0812834
chr1	48687901	48687980	ENSG00000286597	ENSG00000286597	238081	-0.465466	0.0599364
chr1	48715891	48716520	ENSG00000117834	SLC5A9	-493520	0.448525	0.092238
chr1	50300201	50300880	ENSG00000284645	ENSG00000284645	-47971	0.525432	0.0084605
chr1	50305611	50306610	ENSG00000284645	ENSG00000284645	-53541	0.470062	0.0525956
chr1	50418301	50426300	ENSG00000142700	DMRTA2	1143	0.730643	3.83944e-08
chr1	50418301	50426300	ENSG00000284700	ENSG00000284700	1309	0.488299	0.0307875
chr1	51993031	51993240	ENSG00000169213	RAB3B	-2435	0.476216	0.0441639
chr1	52601781	52603480	ENSG00000116157	GPX7	-259	0.710862	2.1189e-07
chr1	52700781	52701160	ENSG00000169213	RAB3B	-710270	-0.447038	0.0952933
chr1	52842291	52843910	ENSG00000203995	ZYG11A	-589	0.521562	0.00981269
chr1	52926841	52928420	ENSG00000116171	SCP2	-354	0.488928	0.0301547
chr1	53416441	53417980	ENSG00000157193	LRP8	-88741	0.476566	0.0437085
chr1	54803931	54804010	ENSG00000231090	MIR4422HG	413675	-0.455608	0.077913
chr1	54806041	54806130	ENSG00000231900	GOT2P1	561381	-0.513451	0.0132438
chr1	55081301	55081440	ENSG00000225632	ENSG00000225632	-795965	0.47739	0.0426376
chr1	55252931	55253570	ENSG00000242396	ENSG00000242396	-366375	0.474057	0.0469825
chr1	56676111	56677810	ENSG00000162409	PRKAA2	-31646	0.725359	6.13253e-08
chr1	56676111	56677810	ENSG00000187889	FYB2	142736	0.472808	0.0486617
chr1	56688501	56688980	ENSG00000162409	PRKAA2	-43426	0.635482	4.2476e-05
chr1	56710681	56711170	ENSG00000187889	FYB2	108771	0.47361	0.0475688
chr1	57105071	57106100	ENSG00000227935	ENSG00000227935	280991	0.528777	0.00741773
chr1	57195601	57195890	ENSG00000227935	ENSG00000227935	190831	0.457002	0.0750753
chr1	57214711	57216320	ENSG00000225475	ENSG00000225475	-595966	-0.467079	0.0571948
chr1	57214711	57216320	ENSG00000227935	ENSG00000227935	171061	0.493065	0.0263767
chr1	57252971	57253150	ENSG00000227935	ENSG00000227935	133516	0.512091	0.0138775
chr1	57259061	57260280	ENSG00000227935	ENSG00000227935	126906	0.511198	0.0143477
chr1	57269731	57271830	ENSG00000227935	ENSG00000227935	115796	0.494508	0.025226
chr1	57280151	57281020	ENSG00000227935	ENSG00000227935	105991	0.460891	0.0680971
chr1	57411281	57411820	ENSG00000227935	ENSG00000227935	-24974	0.488925	0.0301547
chr1	57421921	57425190	ENSG00000227935	ENSG00000227935	-36979	0.745108	1.00157e-08
chr1	57491921	57492890	ENSG00000227935	ENSG00000227935	-105829	0.449287	0.0905752
chr1	57620711	57620990	ENSG00000173406	DAB1	925884	0.626233	7.33109e-05
chr1	57620711	57620990	ENSG00000227935	ENSG00000227935	-234274	0.548812	0.00334632
chr1	57622641	57624040	ENSG00000173406	DAB1	923394	0.720893	9.0191e-08
chr1	57622641	57624040	ENSG00000227935	ENSG00000227935	-236764	0.627657	6.73116e-05
chr1	58340111	58340770	ENSG00000162601	MYSM1	359637	0.557305	0.00236231
chr1	58358241	58358630	ENSG00000162601	MYSM1	341642	0.53165	0.00664595
chr1	58545121	58547340	ENSG00000162600	OMA1	572	0.518993	0.0107936
chr1	58777631	58786040	ENSG00000177606	JUN	2213	0.50229	0.0195856
chr1	59155391	59157740	ENSG00000177606	JUN	-372517	0.484216	0.0349319
chr1	59163201	59164690	ENSG00000177606	JUN	-379897	0.537043	0.00541791
chr1	59243641	59243840	ENSG00000232453	LINC02777	-311843	0.447555	0.0942774
chr1	60832621	60834060	ENSG00000231252	ENSG00000231252	34669	0.510592	0.0146463
chr1	60886911	60887310	ENSG00000212360	RNU6-1177P	965389	-0.491266	0.0280065
chr1	60892971	60897830	ENSG00000237928	NFIA-AS2	161485	0.477139	0.0429902
chr1	60934981	60935470	ENSG00000162599	NFIA	-69966	0.481794	0.0376166
chr1	60969451	60971540	ENSG00000237928	NFIA-AS2	86390	0.452081	0.0848899
chr1	61198031	61199080	ENSG00000226476	LINC01748	-558048	0.486332	0.0326514
chr1	62280171	62280580	ENSG00000132854	KANK4	39059	0.622494	9.00962e-05
chr1	62386061	62386950	ENSG00000132854	KANK4	-67071	0.568308	0.00143945
chr1	62585391	62585950	ENSG00000200174	Y_RNA	-374113	0.479277	0.0404376
chr1	62585391	62585950	ENSG00000201153	RNU6-371P	-287414	0.479277	0.0404376
chr1	62585391	62585950	ENSG00000203605	ENSG00000203605	553580	0.479277	0.0404376
chr1	62585391	62585950	ENSG00000223683	RPSAP65	676443	0.479277	0.0404376
chr1	62585391	62585950	ENSG00000227485	ENSG00000227485	438537	0.479277	0.0404376
chr1	62585391	62585950	ENSG00000234088	RPS15AP7	-395148	0.479277	0.0404376
chr1	62585391	62585950	ENSG00000234204	PIGPP2	-396539	0.479277	0.0404376
chr1	62585391	62585950	ENSG00000252259	RNA5SP49	600780	0.479277	0.0404376
chr1	62585391	62585950	ENSG00000252784	Y_RNA	752593	0.479277	0.0404376
chr1	62585391	62585950	ENSG00000263908	MIR3116-1	-506884	0.479277	0.0404376
chr1	62585391	62585950	ENSG00000274199	ENSG00000274199	963938	0.479277	0.0404376
chr1	62585391	62585950	ENSG00000275823	ENSG00000275823	963696	0.479277	0.0404376
chr1	62585391	62585950	ENSG00000276884	ENSG00000276884	963442	0.479277	0.0404376
chr1	62585391	62585950	ENSG00000277565	ENSG00000277565	963614	0.479277	0.0404376
chr1	62585391	62585950	ENSG00000277689	ENSG00000277689	963793	0.479277	0.0404376
chr1	62585391	62585950	ENSG00000278287	ENSG00000278287	963546	0.479277	0.0404376
chr1	62585391	62585950	ENSG00000283690	MIR3116-2	-506814	0.479277	0.0404376
chr1	62669181	62669270	ENSG00000079739	PGM1	924186	-0.456549	0.0759291
chr1	63703161	63704120	ENSG00000284928	ENSG00000284928	483151	-0.446812	0.0957894
chr1	63773311	63775730	ENSG00000185483	ROR1	-503	0.455905	0.0773221
chr1	63813831	63814200	ENSG00000230798	FOXD3-AS1	-489574	-0.449037	0.0911652
chr1	64965161	64967460	ENSG00000162433	AK4	181239	0.44935	0.0905135
chr1	65174731	65174750	ENSG00000233877	ENSG00000233877	-232761	-0.474529	0.0463478
chr1	65791891	65793980	ENSG00000116675	DNAJC6	-544716	0.459916	0.0699365
chr1	66532771	66534580	ENSG00000118473	SGIP1	-408	0.499605	0.0213408
chr1	66553961	66554130	ENSG00000248458	ENSG00000248458	122982	0.490405	0.0288151
chr1	66556001	66556830	ENSG00000118473	SGIP1	-23148	0.547613	0.00351836
chr1	66923871	66926270	ENSG00000223263	RNU6-387P	492144	0.449308	0.0905382
chr1	67047611	67047700	ENSG00000162594	IL23R	91252	-0.513588	0.0131747
chr1	67604591	67605520	ENSG00000232284	GNG12-AS1	227248	-0.456023	0.077057
chr1	67688811	67689570	ENSG00000221203	MIR1262	494420	-0.455839	0.0774378
chr1	67735371	67737210	ENSG00000116717	GADD45A	-51089	0.472754	0.0487191
chr1	67747771	67750820	ENSG00000207504	RNU6-1031P	-208168	-0.453017	0.0832368
chr1	67765821	67767350	ENSG00000172380	GNG12	66882	0.61767	0.000117938
chr1	67830821	67834090	ENSG00000172380	GNG12	1012	0.650566	1.67865e-05
chr1	67847571	67847770	ENSG00000172380	GNG12	-14203	0.494885	0.0249336
chr1	67849951	67851480	ENSG00000172380	GNG12	-17248	0.702114	4.35767e-07
chr1	67849951	67851480	ENSG00000238778	RNU7-80P	-78062	0.462614	0.0649907
chr1	67853381	67854580	ENSG00000172380	GNG12	-20513	0.590396	0.00049657
chr1	67888291	67889370	ENSG00000172380	GNG12	-55363	0.622934	8.79249e-05
chr1	68111301	68113750	ENSG00000172380	GNG12	-279058	0.467643	0.0563808
chr1	68140391	68142720	ENSG00000116729	WLS	91565	0.502345	0.0195394
chr1	68229751	68233470	ENSG00000116729	WLS	1510	0.575555	0.00101672
chr1	68229751	68233470	ENSG00000232284	GNG12-AS1	-399307	0.465858	0.0592763
chr1	68293011	68295140	ENSG00000221203	MIR1262	-110465	0.450264	0.0886271
chr1	68633151	68634120	ENSG00000285041	ENSG00000285041	66	0.656817	1.11546e-05
chr1	71828501	71828960	ENSG00000172260	NEGR1	453809	0.572792	0.00115949
chr1	72023231	72023810	ENSG00000172260	NEGR1	259019	0.456344	0.0763541
chr1	72115441	72115580	ENSG00000172260	NEGR1	167029	0.539476	0.00489288
chr1	72177861	72178850	ENSG00000172260	NEGR1	104184	0.470772	0.0516157
chr1	72280881	72280940	ENSG00000172260	NEGR1	1629	0.457046	0.0750289
chr1	72281281	72285540	ENSG00000172260	NEGR1	-871	0.672341	4.00495e-06
chr1	72634701	72638440	ENSG00000172260	NEGR1	-354031	0.558469	0.00224321
chr1	72634701	72638440	ENSG00000286863	ENSG00000286863	-353400	0.551173	0.00303756
chr1	72915541	72916090	ENSG00000172260	NEGR1	-633276	0.473257	0.0480765
chr1	73009651	73010470	ENSG00000286863	ENSG00000286863	-726890	0.52295	0.00930986
chr1	73900981	73902630	ENSG00000285778	ENSG00000285778	13535	0.529128	0.00731847
chr1	74197561	74198980	ENSG00000254685	FPGT	-32	0.473263	0.0480706
chr1	75614261	75617060	ENSG00000137968	SLC44A5	-4544	0.718243	1.13808e-07
chr1	76293851	76294620	ENSG00000201487	SNORD45B	-504758	-0.505504	0.0175143
chr1	76293851	76294620	ENSG00000206620	SNORD45C	-507163	-0.505504	0.0175143
chr1	76293851	76294620	ENSG00000207241	SNORD45A	-506346	-0.505504	0.0175143
chr1	76778661	76780180	ENSG00000199921	RNU6-161P	-26285	0.478688	0.0411271
chr1	76955831	76955880	ENSG00000232672	ACTG1P21	819009	-0.568664	0.00141671
chr1	77010231	77011580	ENSG00000230498	ENSG00000230498	71079	0.466032	0.058973
chr1	77024471	77024980	ENSG00000117069	ST6GALNAC5	-157245	0.456643	0.075749
chr1	77061381	77061870	ENSG00000117069	ST6GALNAC5	-194145	0.474729	0.0460633
chr1	77397831	77398840	ENSG00000154027	AK5	-116316	0.470413	0.0521225
chr1	77399321	77400070	ENSG00000154027	AK5	-117676	0.552026	0.00292591
chr1	77642721	77644260	ENSG00000273338	ENSG00000273338	361064	-0.464452	0.0617645
chr1	78718601	78718610	ENSG00000077254	USP33	-958753	0.476417	0.0438992
chr1	81225621	81226410	ENSG00000117114	ADGRL2	80132	0.459295	0.070998
chr1	81305841	81306570	ENSG00000117114	ADGRL2	-58	0.467394	0.0567378
chr1	81414491	81414980	ENSG00000117114	ADGRL2	-108588	0.555868	0.00250651
chr1	81430361	81432680	ENSG00000117114	ADGRL2	-125373	0.548559	0.00338512
chr1	81799921	81804620	ENSG00000117114	ADGRL2	-496123	0.637572	3.7411e-05
chr1	81832721	81832730	ENSG00000224494	HNRNPA3P14	-406269	0.530507	0.00693067
chr1	81920001	81921160	ENSG00000117114	ADGRL2	-614433	0.517063	0.0116036
chr1	82197501	82198060	ENSG00000223026	RN7SKP247	-945991	-0.456991	0.0750767
chr1	82197501	82198060	ENSG00000235089	ENSG00000235089	-989212	-0.456991	0.0750767
chr1	82197501	82198060	ENSG00000285179	ENSG00000285179	-987946	-0.456991	0.0750767
chr1	83905431	83905520	ENSG00000285851	ENSG00000285851	651213	0.450024	0.08916
chr1	84387191	84387580	ENSG00000232622	ENSG00000232622	249721	0.452457	0.0842983
chr1	84573071	84575140	ENSG00000117151	CTBS	375	0.688376	1.26503e-06
chr1	84573071	84575140	ENSG00000122432	SPATA1	-67805	0.448283	0.0926893
chr1	84573071	84575140	ENSG00000285851	ENSG00000285851	-17417	0.55098	0.00306491
chr1	84697851	84699140	ENSG00000117155	SSX2IP	-7692	0.467865	0.0559996
chr1	84719161	84721640	ENSG00000117155	SSX2IP	-29597	0.498955	0.0218431
chr1	84820651	84820890	ENSG00000213540	TXN2P1	-735029	-0.451243	0.0865371
chr1	85148561	85149520	ENSG00000097096	SYDE2	51976	0.462539	0.065133
chr1	85148561	85149520	ENSG00000280099	ENSG00000280099	5163	0.458025	0.0733259
chr1	85200201	85202200	ENSG00000097096	SYDE2	-184	0.621958	9.25861e-05
chr1	85200201	85202200	ENSG00000280099	ENSG00000280099	-46997	0.479859	0.039821
chr1	85330101	85332010	ENSG00000117133	RPF1	-851796	-0.509	0.0155052
chr1	85553851	85554350	ENSG00000272691	ENSG00000272691	24642	0.478362	0.0414353
chr1	86100511	86100840	ENSG00000278281	MIR7856	257012	-0.460803	0.0682396
chr1	86714301	86714450	ENSG00000016490	CLCA1	-246007	0.454657	0.0797611
chr1	86792351	86793980	ENSG00000224466	CDCA4P2	-239823	0.512572	0.0136399
chr1	88333141	88334030	ENSG00000202385	Y_RNA	686780	-0.591748	0.000466266
chr1	88736801	88736870	ENSG00000162654	GBP4	462107	0.460972	0.0679634
chr1	89274621	89274640	ENSG00000162645	GBP2	-124174	0.502876	0.0191989
chr1	89761851	89763940	ENSG00000171488	LRRC8C	-129823	0.554909	0.0025932
chr1	91403921	91405170	ENSG00000162669	HFM1	311	0.639331	3.36595e-05
chr1	92029431	92031100	ENSG00000172031	EPHX4	-280	0.561097	0.00199287
chr1	92037461	92037680	ENSG00000172031	EPHX4	-7585	0.643456	2.60898e-05
chr1	92797891	92798340	ENSG00000234202	H3P3	-48785	0.494619	0.0251387
chr1	93708661	93709570	ENSG00000223490	CHCHD2P5	212552	-0.475267	0.0453625
chr1	94006701	94006760	ENSG00000211575	MIR760	-159898	0.463869	0.0628879
chr1	94047691	94049380	ENSG00000117528	ABCD3	369854	0.446565	0.0962482
chr1	94047691	94049380	ENSG00000137962	ARHGAP29	226533	0.612142	0.000159362
chr1	94047691	94049380	ENSG00000198691	ABCA4	72613	0.593139	0.000434807
chr1	94061221	94062390	ENSG00000137962	ARHGAP29	213263	0.471478	0.0506142
chr1	94063251	94063800	ENSG00000178596	GAPDHP29	238513	-0.48471	0.0343848
chr1	94119961	94121630	ENSG00000198691	ABCA4	353	0.568721	0.00141306
chr1	94160261	94161750	ENSG00000250890	ENSG00000250890	-234817	0.447761	0.0938346
chr1	94235521	94238260	ENSG00000137962	ARHGAP29	38178	0.53063	0.00689432
chr1	94246711	94248160	ENSG00000137962	ARHGAP29	27633	0.486594	0.0324298
chr1	94319601	94320250	ENSG00000229842	MTATP6P13	-393853	-0.448147	0.0929281
chr1	94532231	94532950	ENSG00000117525	F3	9169	0.474742	0.0460599
chr1	94882521	94882620	ENSG00000228504	LINC01760	435693	-0.477006	0.043161
chr1	96445511	96445530	ENSG00000271252	ENSG00000271252	-702424	0.482971	0.0363048
chr1	97906591	97907440	ENSG00000188641	DPYD	87985	0.446649	0.0961041
chr1	98052571	98055150	ENSG00000233557	NFU1P2	23140	0.496137	0.0239907
chr1	98974411	98976580	ENSG00000117598	PLPPR5	29537	0.666708	5.80772e-06
chr1	98974411	98976580	ENSG00000227034	ENSG00000227034	32723	0.474459	0.046436
chr1	99003641	99006050	ENSG00000117598	PLPPR5	187	0.580087	0.000815987
chr1	99252331	99253470	ENSG00000117600	PLPPR4	11392	0.484662	0.0344285
chr1	99365161	99365610	ENSG00000099260	PALMD	280728	0.45291	0.0834424
chr1	100621761	100623030	ENSG00000156876	SASS6	-489440	0.445858	0.0978086
chr1	100721401	100721930	ENSG00000162692	VCAM1	-1923	0.537453	0.00532639
chr1	101024791	101026670	ENSG00000117543	DPH5	358	0.52388	0.0089983
chr1	101065721	101065840	ENSG00000122435	TRMT13	-932630	-0.47757	0.0424479
chr1	101235231	101239340	ENSG00000170989	S1PR1	-420	0.626905	7.04654e-05
chr1	101309161	101310650	ENSG00000231671	LINC01307	13432	0.526556	0.0080995
chr1	101323541	101323970	ENSG00000231671	LINC01307	-418	0.490977	0.0282731
chr1	101437491	101438630	ENSG00000225938	ENSG00000225938	-201532	0.539435	0.00490074
chr1	103106081	103111110	ENSG00000060718	COL11A1	277	0.586155	0.000611392
chr1	103250061	103251240	ENSG00000060718	COL11A1	-141778	0.495788	0.0242466
chr1	107139711	107142520	ENSG00000162631	NTNG1	-1108	0.482993	0.0362812
chr1	107788341	107789380	ENSG00000226822	LINC02785	251403	0.445725	0.0981491
chr1	107962721	107966390	ENSG00000134215	VAV3	625	0.453894	0.0813905
chr1	108198781	108201370	ENSG00000085491	SLC25A24	774	0.737028	2.16957e-08
chr1	108590561	108591990	ENSG00000116266	STXBP3	155399	0.460532	0.0687514
chr1	108814001	108818400	ENSG00000116266	STXBP3	-69526	0.445484	0.0986976
chr1	108814001	108818400	ENSG00000134201	GSTM5	895580	0.448859	0.0915753
chr1	108814001	108818400	ENSG00000162641	AKNAD1	147284	0.592703	0.000443991
chr1	108896361	108897270	ENSG00000162641	AKNAD1	66669	0.565808	0.00161363
chr1	108897871	108898440	ENSG00000134202	GSTM3	842883	0.457158	0.0749037
chr1	109040011	109042980	ENSG00000280186	ENSG00000280186	-841082	0.481671	0.037726
chr1	109148951	109149730	ENSG00000168765	GSTM4	506759	-0.470586	0.0518539
chr1	109169891	109170510	ENSG00000134183	GNAT2	449729	0.467381	0.0567446
chr1	109298321	109301330	ENSG00000225113	ENSG00000225113	296400	-0.451495	0.0859803
chr1	109298321	109301330	ENSG00000228703	ENSG00000228703	330480	-0.451495	0.0859803
chr1	109298321	109301330	ENSG00000238118	SLC25A24P2	-878530	-0.451495	0.0859803
chr1	109298321	109301330	ENSG00000254942	ENSG00000254942	244012	-0.451495	0.0859803
chr1	109298321	109301330	ENSG00000278249	SCARNA2	-199632	-0.451495	0.0859803
chr1	109298321	109301330	ENSG00000283354	ENSG00000283354	-798681	-0.451495	0.0859803
chr1	109298321	109301330	ENSG00000284443	MIR197	299068	-0.451495	0.0859803
chr1	109465981	109467600	ENSG00000143028	SYPL2	-244	0.45059	0.0878991
chr1	109465981	109467600	ENSG00000162639	HENMT1	-805264	-0.483291	0.0359532
chr1	109508911	109510550	ENSG00000181754	AMIGO1	8	0.698893	5.60831e-07
chr1	109655411	109656940	ENSG00000168765	GSTM4	-76	0.588242	0.000552279
chr1	109687261	109688400	ENSG00000134184	GSTM1	-16	0.927779	4.52475e-23
chr1	109687261	109688400	ENSG00000213366	GSTM2	-19808	0.612433	0.000157074
chr1	109687261	109688400	ENSG00000260246	ENSG00000260246	5912	0.522672	0.00940217
chr1	109739411	109741040	ENSG00000134202	GSTM3	813	0.707946	2.70883e-07
chr1	109872141	109872730	ENSG00000184371	CSF1	37807	0.445477	0.0987179
chr1	109876921	109878070	ENSG00000184371	CSF1	32747	0.446246	0.0969581
chr1	110390171	110391470	ENSG00000162650	ATXN7L2	-907341	0.470806	0.0515651
chr1	110733651	110735050	ENSG00000177272	KCNA3	-59410	0.47157	0.0504683
chr1	111345811	111347390	ENSG00000173947	PIFO	0	0.550325	0.00315015
chr1	111510521	111510530	ENSG00000234020	CHIAP3	-143116	0.449981	0.0892476
chr1	111605621	111606200	ENSG00000200360	RNU6-792P	-115487	0.457548	0.0741098
chr1	111605621	111606200	ENSG00000232240	ENSG00000232240	-282077	0.457548	0.0741098
chr1	111605621	111606200	ENSG00000234388	TXNP3	757371	0.457548	0.0741098
chr1	111605621	111606200	ENSG00000272982	ENSG00000272982	-424419	0.457548	0.0741098
chr1	111605621	111606200	ENSG00000273221	ENSG00000273221	-420849	0.457548	0.0741098
chr1	111732901	111735000	ENSG00000197852	INKA2	21874	0.562224	0.00189828
chr1	111907131	111912650	ENSG00000171385	KCND3	79778	0.503678	0.0186414
chr1	111947931	111949440	ENSG00000171385	KCND3	40983	0.483966	0.0352448
chr1	112718391	112719440	ENSG00000184599	TAFA3	-10	0.534993	0.00584892
chr1	112762561	112763870	ENSG00000155367	PPM1J	-47738	0.546447	0.00369623
chr1	112762561	112763870	ENSG00000184599	TAFA3	-44310	0.700012	5.15937e-07
chr1	113456871	113457540	ENSG00000271419	ENSG00000271419	896781	0.473055	0.0483373
chr1	113904141	113906120	ENSG00000134262	AP4B1	71	-0.604271	0.000243011
chr1	114075471	114076250	ENSG00000134207	SYT6	78020	0.444956	0.0999794
chr1	114108781	114109330	ENSG00000134207	SYT6	44825	0.672392	3.99232e-06
chr1	114122621	114123600	ENSG00000134207	SYT6	30770	0.592519	0.00044808
chr1	114126441	114126970	ENSG00000134207	SYT6	27175	0.493985	0.0256738
chr1	114130671	114131500	ENSG00000134207	SYT6	22795	0.664864	6.52969e-06
chr1	114669301	114670820	ENSG00000175984	DENND2C	362	0.453999	0.0812378
chr1	115969581	115969760	ENSG00000163393	SLC22A15	6843	0.527466	0.00781476
chr1	115975991	115976980	ENSG00000163393	SLC22A15	28	0.593599	0.000424512
chr1	116002071	116003550	ENSG00000163393	SLC22A15	-26297	0.615605	0.000132538
chr1	116180121	116180180	ENSG00000226973	ENSG00000226973	-708209	-0.499615	0.0213345
chr1	116311141	116313430	ENSG00000163399	ATP1A1	60383	0.499433	0.0214721
chr1	116877301	116879790	ENSG00000134247	PTGFRN	31371	0.458124	0.0731225
chr1	116908501	116912270	ENSG00000134247	PTGFRN	-469	0.630013	5.87011e-05
chr1	116908501	116912270	ENSG00000134256	CD101	91365	0.652895	1.43913e-05
chr1	116954151	116954750	ENSG00000134247	PTGFRN	-44534	0.458054	0.0732613
chr1	116954151	116954750	ENSG00000134256	CD101	47300	0.458071	0.0732418
chr1	116970721	116972850	ENSG00000134247	PTGFRN	-61869	0.712706	1.81738e-07
chr1	116970721	116972850	ENSG00000134256	CD101	29965	0.486573	0.0324463
chr1	117392901	117393040	ENSG00000223489	NEFHP1	-650361	-0.48667	0.032384
chr1	120196871	120197800	ENSG00000273136	NBPF26	526614	0.492368	0.0270276
chr1	120232521	120233690	ENSG00000275296	ENSG00000275296	826248	-0.470263	0.0522904
chr1	120257801	120258220	ENSG00000270392	PFN1P2	176042	0.456107	0.0768735
chr1	120340741	120342730	ENSG00000223804	ENSG00000223804	136	0.717791	1.17546e-07
chr1	120340741	120342730	ENSG00000226067	LINC00623	571449	0.557668	0.00232296
chr1	120340741	120342730	ENSG00000273136	NBPF26	382214	0.506069	0.0171967
chr1	120340741	120342730	ENSG00000277610	RNVU1-4	600865	0.480281	0.0393627
chr1	120340741	120342730	ENSG00000281741	ENSG00000281741	572503	0.471412	0.0506992
chr1	120340741	120342730	ENSG00000286106	NOTCH2NLR	382211	0.570272	0.00131024
chr1	120340741	120342730	ENSG00000287979	ENSG00000287979	509250	0.503613	0.0186838
chr1	120356251	120356460	ENSG00000223804	ENSG00000223804	-14484	0.549956	0.00318991
chr1	120356251	120356460	ENSG00000270231	NBPF8	63495	0.518024	0.011205
chr1	120356251	120356460	ENSG00000273136	NBPF26	367594	0.719153	1.05346e-07
chr1	120356251	120356460	ENSG00000286106	NOTCH2NLR	367591	0.628159	6.55326e-05
chr1	120356251	120356460	ENSG00000287979	ENSG00000287979	494630	0.586748	0.000595005
chr1	120388731	120389570	ENSG00000286106	NOTCH2NLR	334796	0.553723	0.00272931
chr1	120388731	120389570	ENSG00000287979	ENSG00000287979	461835	0.451168	0.0867398
chr1	120393511	120394180	ENSG00000286106	NOTCH2NLR	330101	0.476987	0.0431875
chr1	120414601	120416340	ENSG00000270392	PFN1P2	18582	-0.490343	0.0288848
chr1	120591291	120591390	ENSG00000273136	NBPF26	132609	0.632715	5.03718e-05
chr1	120591291	120591390	ENSG00000286106	NOTCH2NLR	132606	0.667701	5.44289e-06
chr1	120591291	120591390	ENSG00000287979	ENSG00000287979	259645	0.535563	0.00572036
chr1	120653671	120654420	ENSG00000273136	NBPF26	69904	0.494294	0.0254084
chr1	120653671	120654420	ENSG00000286106	NOTCH2NLR	69901	0.608391	0.000195685
chr1	120653671	120654420	ENSG00000287979	ENSG00000287979	196940	0.544211	0.00403475
chr1	120664831	120665550	ENSG00000223804	ENSG00000223804	-323319	0.567116	0.0015216
chr1	120664831	120665550	ENSG00000273136	NBPF26	58759	0.571904	0.00121077
chr1	120664831	120665550	ENSG00000286106	NOTCH2NLR	58756	0.671047	4.36049e-06
chr1	120664831	120665550	ENSG00000287979	ENSG00000287979	185795	0.607841	0.00020116
chr1	120723261	120725070	ENSG00000223804	ENSG00000223804	-382294	0.50103	0.0204106
chr1	120723261	120725070	ENSG00000270231	NBPF8	-304315	0.544058	0.00405749
chr1	120723261	120725070	ENSG00000273136	NBPF26	-216	0.668741	5.06564e-06
chr1	120723261	120725070	ENSG00000277610	RNVU1-4	218435	0.452842	0.0835438
chr1	120723261	120725070	ENSG00000286106	NOTCH2NLR	-219	0.777644	3.50878e-10
chr1	120723261	120725070	ENSG00000287979	ENSG00000287979	126820	0.720932	9.01022e-08
chr1	120734351	120734440	ENSG00000270231	NBPF8	-314545	0.465628	0.0596183
chr1	120734351	120734440	ENSG00000273136	NBPF26	-10446	0.532938	0.00634103
chr1	120734351	120734440	ENSG00000286106	NOTCH2NLR	-10449	0.542473	0.00432421
chr1	120756421	120756670	ENSG00000223804	ENSG00000223804	-414674	0.470286	0.0522679
chr1	120756421	120756670	ENSG00000270231	NBPF8	-336695	0.529953	0.0070887
chr1	120756421	120756670	ENSG00000273136	NBPF26	-32596	0.638472	3.55077e-05
chr1	120756421	120756670	ENSG00000286106	NOTCH2NLR	-32599	0.745634	9.56666e-09
chr1	120756421	120756670	ENSG00000287979	ENSG00000287979	94440	0.6381	3.62708e-05
chr1	120777451	120779020	ENSG00000270231	NBPF8	-358385	0.521254	0.00992899
chr1	120777451	120779020	ENSG00000273136	NBPF26	-54286	0.594791	0.000399531
chr1	120777451	120779020	ENSG00000277610	RNVU1-4	164365	0.448912	0.0914697
chr1	120777451	120779020	ENSG00000286106	NOTCH2NLR	-54289	0.793183	5.5061e-11
chr1	120777451	120779020	ENSG00000287979	ENSG00000287979	72750	0.679795	2.36091e-06
chr1	120794091	120794630	ENSG00000270231	NBPF8	-374510	0.521532	0.00982289
chr1	120794091	120794630	ENSG00000273136	NBPF26	-70411	0.641923	2.85579e-05
chr1	120794091	120794630	ENSG00000286106	NOTCH2NLR	-70414	0.759007	2.59686e-09
chr1	120794091	120794630	ENSG00000287979	ENSG00000287979	56625	0.641243	2.98529e-05
chr1	120811711	120812100	ENSG00000270231	NBPF8	-392055	0.475238	0.0454029
chr1	120811711	120812100	ENSG00000273136	NBPF26	-87956	0.61347	0.000148493
chr1	120811711	120812100	ENSG00000286106	NOTCH2NLR	-87959	0.704484	3.62267e-07
chr1	120811711	120812100	ENSG00000287979	ENSG00000287979	39080	0.622714	8.8968e-05
chr1	120844051	120845180	ENSG00000223804	ENSG00000223804	-502744	0.623001	8.76495e-05
chr1	120844051	120845180	ENSG00000226067	LINC00623	68569	0.517076	0.0115983
chr1	120844051	120845180	ENSG00000273136	NBPF26	-120666	0.573911	0.00109661
chr1	120844051	120845180	ENSG00000286106	NOTCH2NLR	-120669	0.717118	1.24897e-07
chr1	120844051	120845180	ENSG00000287979	ENSG00000287979	6370	0.767052	1.11446e-09
chr1	120850081	120851690	ENSG00000223804	ENSG00000223804	-509014	0.573517	0.00111753
chr1	120850081	120851690	ENSG00000226067	LINC00623	62299	0.457346	0.0744832
chr1	120850081	120851690	ENSG00000270231	NBPF8	-431035	0.462882	0.0644556
chr1	120850081	120851690	ENSG00000273136	NBPF26	-126936	0.644164	2.50402e-05
chr1	120850081	120851690	ENSG00000286106	NOTCH2NLR	-126939	0.716086	1.36687e-07
chr1	120850081	120851690	ENSG00000287979	ENSG00000287979	100	0.786346	1.29091e-10
chr1	120912561	120914480	ENSG00000223804	ENSG00000223804	-571649	0.540515	0.00469857
chr1	120912561	120914480	ENSG00000226067	LINC00623	-336	0.505075	0.0177905
chr1	120912561	120914480	ENSG00000273136	NBPF26	-189571	0.474813	0.0459545
chr1	120912561	120914480	ENSG00000277610	RNVU1-4	29080	0.478459	0.0413713
chr1	120912561	120914480	ENSG00000286106	NOTCH2NLR	-189574	0.663569	7.12608e-06
chr1	120912561	120914480	ENSG00000287979	ENSG00000287979	-62535	0.576605	0.000970827
chr1	120941991	120943020	ENSG00000223804	ENSG00000223804	-600634	0.482774	0.0365285
chr1	120941991	120943020	ENSG00000226067	LINC00623	-29321	0.52719	0.00789806
chr1	120941991	120943020	ENSG00000270231	NBPF8	-522655	0.492521	0.0268707
chr1	120941991	120943020	ENSG00000273136	NBPF26	-218556	0.579463	0.000841463
chr1	120941991	120943020	ENSG00000277610	RNVU1-4	95	0.477507	0.0424945
chr1	120941991	120943020	ENSG00000286106	NOTCH2NLR	-218559	0.573673	0.00110941
chr1	120941991	120943020	ENSG00000287979	ENSG00000287979	-91520	0.585169	0.000642178
chr1	120973071	120973110	ENSG00000270231	NBPF8	-553240	0.46592	0.0591607
chr1	120981451	120982210	ENSG00000223804	ENSG00000223804	-639959	0.558123	0.00227864
chr1	120981451	120982210	ENSG00000226067	LINC00623	-68646	0.494045	0.025624
chr1	120981451	120982210	ENSG00000270231	NBPF8	-561980	0.568701	0.00141425
chr1	120981451	120982210	ENSG00000273136	NBPF26	-257881	0.490687	0.0285672
chr1	120981451	120982210	ENSG00000286106	NOTCH2NLR	-257884	0.495332	0.0245809
chr1	120995011	120995250	ENSG00000270231	NBPF8	-575280	0.49908	0.0217433
chr1	120995011	120995250	ENSG00000273136	NBPF26	-271181	0.545864	0.00378553
chr1	120995011	120995250	ENSG00000286106	NOTCH2NLR	-271184	0.574952	0.00104592
chr1	120995011	120995250	ENSG00000287979	ENSG00000287979	-144145	0.461082	0.0677579
chr1	121317961	121318110	ENSG00000227193	ENSG00000227193	-199909	-0.447615	0.094158
chr1	121381051	121381820	ENSG00000273136	NBPF26	-657486	-0.512887	0.0134952
chr1	121518691	121520090	ENSG00000231752	EMBP1	-278	0.55633	0.00246181
chr1	121518691	121520090	ENSG00000272583	ENSG00000272583	-561	0.490629	0.0286188
chr1	143215611	143215820	ENSG00000275767	ENSG00000275767	964062	0.456947	0.0751611
chr1	143884251	143885610	ENSG00000270872	SRGAP2D	90157	0.613071	0.000151957
chr1	143903921	143906300	ENSG00000270872	SRGAP2D	69977	0.595011	0.000395159
chr1	143903921	143906300	ENSG00000273213	H3-2	867	0.615864	0.000130538
chr1	143936571	143936910	ENSG00000270872	SRGAP2D	38347	0.543099	0.00421754
chr1	143936571	143936910	ENSG00000273213	H3-2	-30763	0.509463	0.0152732
chr1	143972591	143973480	ENSG00000270872	SRGAP2D	2052	0.55027	0.00315529
chr1	143973671	143975150	ENSG00000270872	SRGAP2D	677	0.592205	0.000455256
chr1	143984861	143984910	ENSG00000273213	H3-2	-78908	0.488217	0.0308616
chr1	144002541	144002690	ENSG00000270872	SRGAP2D	-27528	0.646327	2.18028e-05
chr1	144004041	144004580	ENSG00000270872	SRGAP2D	-29223	0.458997	0.071514
chr1	144019351	144019980	ENSG00000270872	SRGAP2D	-44578	0.560533	0.00204227
chr1	144021591	144022200	ENSG00000270872	SRGAP2D	-46808	0.720822	9.06093e-08
chr1	144031461	144031910	ENSG00000270872	SRGAP2D	-56598	0.781226	2.31333e-10
chr1	144046231	144046330	ENSG00000270872	SRGAP2D	-71193	0.703308	3.9789e-07
chr1	144049561	144050310	ENSG00000270872	SRGAP2D	-74848	0.740549	1.55987e-08
chr1	144061561	144062040	ENSG00000270872	SRGAP2D	-86713	0.618316	0.000113821
chr1	144066251	144066580	ENSG00000270872	SRGAP2D	-91328	0.613689	0.000146744
chr1	144411911	144413600	ENSG00000207205	RNVU1-15	-179	0.507608	0.0162864
chr1	144545921	144547530	ENSG00000277918	RNVU1-28	14104	0.476183	0.0442108
chr1	144551321	144552610	ENSG00000277918	RNVU1-28	8864	0.585625	0.000628054
chr1	144551321	144552610	ENSG00000278099	RNVU1-2A	-22	0.518862	0.0108452
chr1	144560181	144561240	ENSG00000277918	RNVU1-28	119	0.789356	8.81652e-11
chr1	144985551	144987300	ENSG00000280778	ENSG00000280778	940833	-0.478841	0.0409108
chr1	145065201	145065390	ENSG00000280778	ENSG00000280778	861963	-0.528648	0.007456
chr1	145271551	145271580	ENSG00000271601	LIX1L	686452	0.481565	0.0378543
chr1	145280391	145282210	ENSG00000276216	ENSG00000276216	-184	0.633186	4.88891e-05
chr1	145465141	145466530	ENSG00000270722	RNVU1-31	-55	0.506743	0.016808
chr1	145720741	145721960	ENSG00000265491	RNF115	102745	0.446658	0.0960944
chr1	145849511	145849610	ENSG00000283752	ENSG00000283752	-709574	-0.451084	0.0869624
chr1	145871621	145873030	ENSG00000198483	ANKRD35	13541	0.646248	2.19149e-05
chr1	146019341	146019850	ENSG00000276216	ENSG00000276216	-738479	-0.483962	0.0352458
chr1	146386491	146388440	ENSG00000287978	ENSG00000287978	-263	0.811424	5.17151e-12
chr1	146409341	146410250	ENSG00000287978	ENSG00000287978	-22593	0.454267	0.0806691
chr1	147072531	147073270	ENSG00000276975	HYDIN2	-600334	-0.500924	0.020481
chr1	147098431	147098630	ENSG00000131781	FMO5	144520	0.501034	0.0204106
chr1	147669351	147673670	ENSG00000162836	ACP6	-986	0.580097	0.000815788
chr1	147669351	147673670	ENSG00000227139	ENSG00000227139	26284	0.469467	0.0534939
chr1	147675911	147677340	ENSG00000116128	BCL9	-135124	0.565425	0.00164131
chr1	147675911	147677340	ENSG00000162836	ACP6	-6101	0.487854	0.0311838
chr1	147675911	147677340	ENSG00000278811	LINC00624	-158750	0.45234	0.0845069
chr1	148254901	148255150	ENSG00000269713	NBPF9	848536	0.452921	0.0834209
chr1	148280301	148281180	ENSG00000286019	NOTCH2NLB	399039	-0.457813	0.073647
chr1	148345591	148346130	ENSG00000252515	RNU6-1171P	393519	-0.519676	0.010509
chr1	148361151	148362270	ENSG00000272824	ENSG00000272824	-3024	-0.509281	0.0153775
chr1	148361151	148362270	ENSG00000274020	LINC01138	157894	-0.450319	0.0885187
chr1	148388851	148388990	ENSG00000207340	RNVU1-1	-26387	0.513225	0.0133345
chr1	148388851	148388990	ENSG00000238825	RNVU1-2	-269	0.54477	0.0039501
chr1	148388851	148388990	ENSG00000252135	RNU1-155P	-2957	0.657384	1.07597e-05
chr1	148388851	148388990	ENSG00000272824	ENSG00000272824	-30234	0.470694	0.0517078
chr1	148388851	148388990	ENSG00000278596	MIR6077	-638	0.640203	3.1959e-05
chr1	148432371	148433720	ENSG00000231551	PDE4DIPP6	-30529	0.467896	0.055956
chr1	148432371	148433720	ENSG00000274020	LINC01138	86559	0.557133	0.0023799
chr1	148432371	148433720	ENSG00000280649	ENSG00000280649	25769	0.445964	0.0976044
chr1	148522011	148523490	ENSG00000274210	RNVU1-27	-149	0.691001	1.03132e-06
chr1	148701291	148701380	ENSG00000263956	NBPF11	-549013	0.468718	0.0546469
chr1	149123721	149124790	ENSG00000269713	NBPF9	-20694	0.513001	0.0134445
chr1	149212991	149213260	ENSG00000207340	RNVU1-1	-850592	-0.465277	0.0602814
chr1	149218391	149218630	ENSG00000207340	RNVU1-1	-855977	-0.487899	0.0311596
chr1	149444481	149446610	ENSG00000269713	NBPF9	-341984	0.50179	0.0199227
chr1	149444481	149446610	ENSG00000271383	NBPF19	29500	0.664891	6.52165e-06
chr1	149444481	149446610	ENSG00000286219	NOTCH2NLC	-54931	0.502734	0.0192791
chr1	149464431	149465050	ENSG00000284964	ENSG00000284964	142727	0.453037	0.0832075
chr1	149636061	149637470	ENSG00000206828	RNVU1-30	1	0.534002	0.00609994
chr1	150066581	150068460	ENSG00000118298	CA14	189731	0.467469	0.0566386
chr1	150181601	150183200	ENSG00000143443	C1orf56	865351	0.460424	0.0689697
chr1	150281001	150283460	ENSG00000159208	CIART	313	0.480393	0.0392749
chr1	150557091	150573860	ENSG00000136631	VPS45	-498196	-0.449764	0.0897124
chr1	150557091	150573860	ENSG00000163156	SCNM1	591189	-0.480334	0.0393272
chr1	150614031	150614100	ENSG00000226500	ENSG00000226500	-859355	0.466186	0.0587375
chr1	151174641	151176450	ENSG00000224645	ENSG00000224645	165103	0.470162	0.0524381
chr1	151174641	151176450	ENSG00000232937	ENSG00000232937	590164	0.470162	0.0524381
chr1	151174641	151176450	ENSG00000240667	NBPF18P	843117	0.470162	0.0524381
chr1	151174641	151176450	ENSG00000259357	ENSG00000259357	-210300	0.470162	0.0524381
chr1	151222001	151222440	ENSG00000143379	SETDB1	-295957	0.506731	0.0168121
chr1	151539421	151541510	ENSG00000143367	TUFT1	-160	0.463918	0.0628038
chr1	151539421	151541510	ENSG00000143536	CRNN	873798	-0.468574	0.0548386
chr1	151542811	151543050	ENSG00000215853	RPTN	616298	0.495236	0.0246577
chr1	151593851	151594420	ENSG00000201134	Y_RNA	247702	-0.461641	0.0667406
chr1	151837691	151840410	ENSG00000143367	TUFT1	-298745	0.494835	0.0249855
chr1	151940891	151942180	ENSG00000143393	PI4KB	-613820	-0.449565	0.0901903
chr1	151943861	151946740	ENSG00000143393	PI4KB	-617585	-0.463595	0.0632446
chr1	151988491	151996070	ENSG00000197747	S100A10	1579	0.572334	0.00118576
chr1	152034461	152037510	ENSG00000163191	S100A11	11922	0.731859	3.46081e-08
chr1	152047361	152049110	ENSG00000163191	S100A11	-328	0.552141	0.00291337
chr1	152188741	152190170	ENSG00000143520	FLG2	170551	0.499712	0.0212733
chr1	152188741	152190170	ENSG00000143631	FLG	135784	0.537384	0.00533929
chr1	152188741	152190170	ENSG00000237975	FLG-AS1	-21330	0.475311	0.0452937
chr1	153493791	153493910	ENSG00000197956	S100A6	42394	0.449716	0.089826
chr1	153493791	153493910	ENSG00000238279	ENSG00000238279	39753	0.447172	0.0950662
chr1	153533001	153534420	ENSG00000197956	S100A6	2534	0.57662	0.000970279
chr1	153535311	153536710	ENSG00000197956	S100A6	234	0.664008	6.9113e-06
chr1	153608501	153609620	ENSG00000188643	S100A16	4085	0.515734	0.0121914
chr1	153611861	153613420	ENSG00000143554	SLC27A3	161714	0.450131	0.0889257
chr1	153611861	153613420	ENSG00000188643	S100A16	505	0.743468	1.17362e-08
chr1	153611861	153613420	ENSG00000285867	ENSG00000285867	-6357	0.598732	0.000325227
chr1	153617351	153618040	ENSG00000188643	S100A16	-4550	0.630136	5.82721e-05
chr1	153617351	153618040	ENSG00000189171	S100A13	13665	-0.595275	0.000390927
chr1	153617351	153618040	ENSG00000285867	ENSG00000285867	-11412	0.47786	0.0420939
chr1	153626751	153628370	ENSG00000189171	S100A13	3800	0.817823	2.10095e-12
chr1	153649251	153650340	ENSG00000160710	ADAR	978218	-0.460949	0.0680023
chr1	153774601	153776560	ENSG00000143554	SLC27A3	-1226	0.488414	0.0306504
chr1	153805441	153805510	ENSG00000159527	PGLYRP3	-492523	0.485846	0.0331767
chr1	154176491	154176610	ENSG00000222457	RNU6-121P	121100	-0.447371	0.0946608
chr1	154453281	154454080	ENSG00000189334	S100A14	-836694	0.550752	0.00309187
chr1	154741431	154741610	ENSG00000143603	KCNN3	128761	0.445407	0.0989181
chr1	154744061	154745360	ENSG00000143603	KCNN3	125571	0.62872	6.33854e-05
chr1	154749151	154749670	ENSG00000143603	KCNN3	120871	0.468735	0.054631
chr1	154812811	154814250	ENSG00000287064	ENSG00000287064	-141937	0.458069	0.0732418
chr1	154866631	154870890	ENSG00000143575	HAX1	-596171	-0.449224	0.0907234
chr1	154880821	154881140	ENSG00000207134	RNU6-106P	477838	-0.481664	0.0377281
chr1	154940051	154942650	ENSG00000169231	THBS3	267701	0.454464	0.0802142
chr1	154954641	154957880	ENSG00000169231	THBS3	252791	0.502604	0.0193497
chr1	154954641	154957880	ENSG00000231064	THBS3-AS1	238744	0.493088	0.0263536
chr1	155091161	155092030	ENSG00000270361	ENSG00000270361	-154225	-0.481371	0.0381072
chr1	155125081	155130530	ENSG00000169242	EFNA1	71	0.539677	0.00485165
chr1	155192841	155210060	ENSG00000169231	THBS3	7601	0.625925	7.46117e-05
chr1	155192841	155210060	ENSG00000231064	THBS3-AS1	-6446	0.506731	0.0168121
chr1	155212851	155213070	ENSG00000169291	SHE	-710548	0.481165	0.03836
chr1	155218611	155219940	ENSG00000160766	GBAP1	8147	0.505764	0.017361
chr1	155218611	155219940	ENSG00000236675	MTX1P1	11700	0.45995	0.0698776
chr1	155224691	155225200	ENSG00000160766	GBAP1	2477	0.450181	0.088812
chr1	155224691	155225200	ENSG00000173171	MTX1	-16250	0.477304	0.0427609
chr1	155224691	155225200	ENSG00000236675	MTX1P1	6030	0.459988	0.0698236
chr1	155226171	155228330	ENSG00000160766	GBAP1	172	0.706277	3.10474e-07
chr1	155226171	155228330	ENSG00000236675	MTX1P1	3725	0.466942	0.0574638
chr1	155232211	155232940	ENSG00000160766	GBAP1	-5153	0.481781	0.0376305
chr1	155974091	155979830	ENSG00000160752	FDPS	-668212	0.522043	0.0096329
chr1	155974091	155979830	ENSG00000169231	THBS3	-767909	-0.471372	0.0507293
chr1	155983011	155984350	ENSG00000116580	GON4L	-124280	0.446254	0.0969581
chr1	155983011	155984350	ENSG00000116584	ARHGEF2	23390	0.597418	0.000349384
chr1	155983011	155984350	ENSG00000273002	ARHGEF2-AS2	-4881	0.48101	0.0385418
chr1	156069811	156072560	ENSG00000160752	FDPS	-762437	0.456548	0.0759291
chr1	156102521	156107520	ENSG00000163374	YY1AP1	-416020	-0.450555	0.0879851
chr1	156134151	156148260	ENSG00000160789	LMNA	-58632	0.525575	0.00841314
chr1	156148391	156150970	ENSG00000160789	LMNA	-67107	0.515419	0.0123287
chr1	156244751	156249960	ENSG00000187862	TTC24	332368	0.456301	0.0764633
chr1	156251331	156252220	ENSG00000160781	PAQR6	-3658	0.546898	0.00363193
chr1	156319651	156319970	ENSG00000272068	BCAN-AS1	321194	0.447658	0.0940372
chr1	156356581	156357380	ENSG00000160781	PAQR6	-108863	0.456348	0.0763541
chr1	156385051	156386560	ENSG00000125462	MIR9-1HG	70958	0.452232	0.084691
chr1	156387231	156393190	ENSG00000125462	MIR9-1HG	66553	0.622333	9.08634e-05
chr1	156399081	156438310	ENSG00000125462	MIR9-1HG	38068	0.522538	0.00945239
chr1	156593741	156595090	ENSG00000117036	ETV3	544059	0.53012	0.00703502
chr1	156627351	156627980	ENSG00000286151	ENSG00000286151	773262	-0.497259	0.0230894
chr1	156637621	156640350	ENSG00000125462	MIR9-1HG	-182222	0.553733	0.00272858
chr1	156659301	156671370	ENSG00000132688	NES	12072	0.49419	0.0254911
chr1	156672771	156678770	ENSG00000132688	NES	1637	0.594684	0.000401831
chr1	156838831	156839950	ENSG00000163472	TMEM79	-556455	0.451307	0.0863763
chr1	157148021	157149020	ENSG00000117036	ETV3	-10046	0.633866	4.69968e-05
chr1	157404531	157404930	ENSG00000272068	BCAN-AS1	-763726	0.460579	0.0686717
chr1	157586221	157586230	ENSG00000163534	FCRL1	233895	-0.482241	0.0371418
chr1	157966071	157966100	ENSG00000232366	VDAC1P9	-241065	-0.481563	0.0378543
chr1	158035751	158036370	ENSG00000132704	FCRL2	-258928	-0.616188	0.000128333
chr1	158035751	158036370	ENSG00000176320	ENSG00000176320	167817	-0.470132	0.0524816
chr1	158818991	158819300	ENSG00000215846	MPTX1	457358	0.472165	0.0495935
chr1	159009061	159010850	ENSG00000163565	IFI16	-9987	0.523088	0.0092639
chr1	159141311	159142680	ENSG00000162706	CADM3	29614	0.536275	0.00557546
chr1	159160921	159161860	ENSG00000162706	CADM3	10219	0.543721	0.00411111
chr1	159167951	159168840	ENSG00000162706	CADM3	3214	0.52963	0.00717233
chr1	159167951	159168840	ENSG00000213088	ACKR1	34912	0.4555	0.0780747
chr1	159167951	159168840	ENSG00000225670	CADM3-AS1	39578	0.44767	0.0940134
chr1	159171001	159173550	ENSG00000162706	CADM3	-666	0.588211	0.000553101
chr1	159187001	159189030	ENSG00000162706	CADM3	-16406	0.494724	0.0250705
chr1	159780301	159781640	ENSG00000158716	DUSP23	-38	0.531375	0.00670128
chr1	159891141	159892020	ENSG00000117090	SLAMF1	755715	0.533116	0.00629654
chr1	159891141	159892020	ENSG00000132693	CRP	-176991	0.533116	0.00629654
chr1	159891141	159892020	ENSG00000132703	APCS	-303754	0.533116	0.00629654
chr1	159891141	159892020	ENSG00000158731	OR10J6P	-293282	0.533116	0.00629654
chr1	159891141	159892020	ENSG00000179639	FCER1A	-601866	0.533116	0.00629654
chr1	159891141	159892020	ENSG00000184155	OR10J5	-355573	0.533116	0.00629654
chr1	159891141	159892020	ENSG00000196184	OR10J1	-453735	0.533116	0.00629654
chr1	159891141	159892020	ENSG00000196266	OR10J3	-576921	0.533116	0.00629654
chr1	159891141	159892020	ENSG00000223603	CRPP1	-185973	0.533116	0.00629654
chr1	159891141	159892020	ENSG00000224943	LINC02819	-425259	0.533116	0.00629654
chr1	159891141	159892020	ENSG00000226003	PPIAP37	956430	0.533116	0.00629654
chr1	159891141	159892020	ENSG00000231100	ENSG00000231100	-334212	0.533116	0.00629654
chr1	159891141	159892020	ENSG00000235226	ENSG00000235226	-132410	0.533116	0.00629654
chr1	159891141	159892020	ENSG00000248442	OR10J7P	-540487	0.533116	0.00629654
chr1	159891141	159892020	ENSG00000249730	OR10J4	-459376	0.533116	0.00629654
chr1	159891141	159892020	ENSG00000251686	OR10J8P	-525419	0.533116	0.00629654
chr1	159891141	159892020	ENSG00000271890	OR10AE1P	-308932	0.533116	0.00629654
chr1	159891141	159892020	ENSG00000274562	ENSG00000274562	888560	0.533116	0.00629654
chr1	159891141	159892020	ENSG00000275801	ENSG00000275801	885028	0.533116	0.00629654
chr1	159891141	159892020	ENSG00000276632	ENSG00000276632	-242429	0.533116	0.00629654
chr1	159915601	159917060	ENSG00000158710	TAGLN2	9177	0.467901	0.0559551
chr1	159922631	159926260	ENSG00000158710	TAGLN2	1062	0.540087	0.00477491
chr1	159962871	159963600	ENSG00000085552	IGSF9	-17622	0.491672	0.0276696
chr1	159992301	159992420	ENSG00000228863	ENSG00000228863	678418	-0.449717	0.089826
chr1	160024361	160025340	ENSG00000272668	ENSG00000272668	-169980	-0.493225	0.0262411
chr1	160971521	160972170	ENSG00000158764	ITLN2	-17036	0.733191	3.07513e-08
chr1	160981831	160982380	ENSG00000158764	ITLN2	-27296	0.480837	0.0387434
chr1	161038531	161039210	ENSG00000215845	TSTD1	107	0.494498	0.0252319
chr1	161185101	161185970	ENSG00000158850	B4GALT3	-7567	0.448414	0.0924659
chr1	161197001	161203180	ENSG00000158859	ADAMTS4	-1036	0.57274	0.00116243
chr1	161512771	161513920	ENSG00000143226	FCGR2A	-7915	0.594441	0.000406168
chr1	161512771	161513920	ENSG00000225217	HSPA7	92946	0.465345	0.0601562
chr1	161512771	161513920	ENSG00000244682	FCGR2C	67994	0.464932	0.0608761
chr1	161671051	161672130	ENSG00000244682	FCGR2C	-90251	0.47841	0.041391
chr1	161725601	161727960	ENSG00000162746	FCRLB	-5217	0.544662	0.00396649
chr1	162086891	162088180	ENSG00000081721	DUSP12	-337777	0.536345	0.00555954
chr1	162148631	162148640	ENSG00000227667	ENSG00000227667	831158	0.505107	0.0177673
chr1	162248221	162251450	ENSG00000266144	MIR4654	-92728	0.455677	0.0777842
chr1	162631571	162633670	ENSG00000162733	DDR2	-1247	0.5394	0.00490729
chr1	163035841	163036260	ENSG00000117152	RGS4	32725	0.474133	0.0468749
chr1	163071661	163072100	ENSG00000117152	RGS4	-3105	0.447997	0.0932731
chr1	163094341	163095060	ENSG00000117152	RGS4	-25925	0.485913	0.0331149
chr1	163315941	163316010	ENSG00000227667	ENSG00000227667	-336182	-0.546463	0.00369432
chr1	164723041	164724400	ENSG00000269887	ENSG00000269887	-43635	0.498829	0.0219316
chr1	164735371	164736550	ENSG00000185630	PBX1	-180376	0.480867	0.0387052
chr1	164759971	164760410	ENSG00000276359	Metazoa_SRP	-56881	0.446667	0.0960944
chr1	164786651	164788130	ENSG00000185630	PBX1	-231806	0.477405	0.0426199
chr1	166032231	166033550	ENSG00000188859	FAM78B	134111	0.693381	8.66422e-07
chr1	166040081	166040530	ENSG00000188859	FAM78B	126696	0.56316	0.00181792
chr1	166119641	166119880	ENSG00000188859	FAM78B	47241	0.49267	0.0267058
chr1	166164841	166167770	ENSG00000188859	FAM78B	696	0.740361	1.58452e-08
chr1	166164841	166167770	ENSG00000203307	FAM78B-AS1	-85122	0.496795	0.023469
chr1	166164841	166167770	ENSG00000230898	ENSG00000230898	-1210	0.550249	0.00315712
chr1	166170061	166170230	ENSG00000188859	FAM78B	-3144	0.711902	1.9404e-07
chr1	166170061	166170230	ENSG00000203307	FAM78B-AS1	-88962	0.475186	0.0454516
chr1	166170061	166170230	ENSG00000230898	ENSG00000230898	-5050	0.5665	0.00156456
chr1	166170781	166170950	ENSG00000188859	FAM78B	-3864	0.662181	7.78174e-06
chr1	166266011	166266160	ENSG00000188859	FAM78B	-99084	0.488097	0.0309673
chr1	166272441	166274220	ENSG00000188859	FAM78B	-106329	0.668349	5.19768e-06
chr1	166272441	166274220	ENSG00000229588	ENSG00000229588	-107419	0.453067	0.0831403
chr1	166272441	166274220	ENSG00000230898	ENSG00000230898	-108235	0.499708	0.0212733
chr1	166391811	166391970	ENSG00000188859	FAM78B	-224889	0.495554	0.0244277
chr1	166418341	166419390	ENSG00000188859	FAM78B	-251864	0.734039	2.8455e-08
chr1	166418341	166419390	ENSG00000230898	ENSG00000230898	-253770	0.610971	0.000170279
chr1	166433741	166433950	ENSG00000162763	LRRC52	-889845	-0.451614	0.0858168
chr1	166433741	166433950	ENSG00000188859	FAM78B	-266844	0.449991	0.0892228
chr1	166470001	166470410	ENSG00000188859	FAM78B	-303204	0.455643	0.0778332
chr1	166470001	166470410	ENSG00000230898	ENSG00000230898	-305110	0.458385	0.0726301
chr1	167168501	167168770	ENSG00000231605	LINC01363	27157	0.502538	0.0194013
chr1	167533341	167534270	ENSG00000143164	DCAF6	401978	-0.456522	0.0759774
chr1	167755661	167756300	ENSG00000213064	SFT2D2	469958	0.480644	0.0389803
chr1	168134151	168138090	ENSG00000215833	QRSL1P1	315091	0.4537	0.081774
chr1	168304661	168305260	ENSG00000272033	ENSG00000272033	-925852	0.446211	0.0970229
chr1	168803981	168804470	ENSG00000143153	ATP1B1	301472	0.456663	0.0757082
chr1	168833381	168834640	ENSG00000143153	ATP1B1	271687	0.561703	0.00193616
chr1	169745341	169746030	ENSG00000007908	SELE	19020	0.51349	0.0132287
chr1	170520741	170521030	ENSG00000226967	HAUS4P1	-150518	0.464895	0.0609248
chr1	170660291	170665600	ENSG00000116132	PRRX1	-217	0.707177	2.87632e-07
chr1	170660291	170665600	ENSG00000271811	ENSG00000271811	4436	0.642733	2.72097e-05
chr1	170692981	170693470	ENSG00000116132	PRRX1	-30497	0.610384	0.000175837
chr1	170692981	170693470	ENSG00000271811	ENSG00000271811	-25844	0.511122	0.0143794
chr1	170696711	170697090	ENSG00000271811	ENSG00000271811	-29519	0.491199	0.0280647
chr1	170698291	170699880	ENSG00000116132	PRRX1	-36357	0.56165	0.00194066
chr1	170698291	170699880	ENSG00000271811	ENSG00000271811	-31704	0.451647	0.0857806
chr1	170707961	170708480	ENSG00000116132	PRRX1	-45492	0.469978	0.0527115
chr1	170749741	170750590	ENSG00000116132	PRRX1	-87437	0.633939	4.68465e-05
chr1	170749741	170750590	ENSG00000271811	ENSG00000271811	-82784	0.532484	0.00644663
chr1	170893701	170894270	ENSG00000116132	PRRX1	-231257	0.48318	0.0360903
chr1	171844371	171844900	ENSG00000180999	C1orf105	576050	0.44942	0.0905135
chr1	171877541	171878240	ENSG00000197959	DNM3	-36392	0.45644	0.0761312
chr1	171877541	171878240	ENSG00000230630	DNM3OS	266950	0.508312	0.0158902
chr1	171909291	171910490	ENSG00000197959	DNM3	-68392	0.494529	0.0252224
chr1	175071411	175073290	ENSG00000120332	TNN	-4517	0.69486	7.71578e-07
chr1	175192151	175193980	ENSG00000235750	KIAA0040	-66	0.478973	0.0407452
chr1	175672831	175675780	ENSG00000116147	TNR	69311	0.505263	0.0176659
chr1	176989631	176990370	ENSG00000152092	ASTN1	174973	0.470211	0.052375
chr1	176996001	176997400	ENSG00000152092	ASTN1	168273	0.53182	0.00660035
chr1	177023471	177024300	ENSG00000152092	ASTN1	141088	0.495014	0.0248397
chr1	177069181	177069970	ENSG00000152092	ASTN1	95398	0.616162	0.000128422
chr1	177103131	177103370	ENSG00000152092	ASTN1	61723	0.473075	0.0483164
chr1	177163961	177165330	ENSG00000152092	ASTN1	328	0.612121	0.000159505
chr1	177170251	177171900	ENSG00000152092	ASTN1	-6102	0.472713	0.048771
chr1	178037571	178038190	ENSG00000242193	CRYZL2P	70	0.517007	0.0116263
chr1	178047861	178049540	ENSG00000075391	RASAL2	45404	0.47975	0.039944
chr1	178051201	178051490	ENSG00000270575	ENSG00000270575	143364	0.45321	0.0828488
chr1	178142841	178143030	ENSG00000224687	RASAL2-AS1	-48951	0.454671	0.079736
chr1	178578251	178578710	ENSG00000236720	LINC01741	-877956	-0.454672	0.079736
chr1	178629111	178629710	ENSG00000273062	RALGPS2-AS1	96875	0.511807	0.0140272
chr1	179365241	179366640	ENSG00000116218	NPHS2	210012	-0.491	0.0282595
chr1	179365241	179366640	ENSG00000162779	AXDND1	-220	-0.470749	0.0516489
chr1	179365241	179366640	ENSG00000251875	RNU5F-2P	210328	-0.459046	0.0714193
chr1	179742881	179744590	ENSG00000225711	ENSG00000225711	-522797	-0.446796	0.0958256
chr1	179803171	179803460	ENSG00000283575	U6	955407	0.481974	0.0374198
chr1	180925291	180928770	ENSG00000135835	KIAA1614	-14133	0.477208	0.0428975
chr1	181107261	181107990	ENSG00000135823	STX6	-84504	0.446302	0.0968174
chr1	181151851	181153630	ENSG00000273573	Metazoa_SRP	516009	0.473347	0.047948
chr1	182059971	182060240	ENSG00000135821	GLUL	332101	0.455621	0.0778819
chr1	182128961	182129970	ENSG00000135821	GLUL	262741	0.497629	0.0228232
chr1	182380171	182380190	ENSG00000233537	TEDDM2P	61397	-0.464327	0.0620344
chr1	182588631	182589500	ENSG00000135828	RNASEL	191	0.596343	0.000369141
chr1	182603511	182605030	ENSG00000143333	RGS16	119	0.472796	0.0486706
chr1	182611521	182612470	ENSG00000143333	RGS16	-7606	0.491627	0.0277067
chr1	182671271	182672840	ENSG00000135824	RGS8	12521	0.618153	0.000114757
chr1	182674611	182675120	ENSG00000135838	NPL	114428	0.457718	0.0738419
chr1	182683601	182684930	ENSG00000058085	LAMC2	501973	0.455016	0.0790849
chr1	182752051	182753300	ENSG00000143333	RGS16	-148286	0.445722	0.0981491
chr1	183110641	183110800	ENSG00000206764	RNU6-152P	-783652	-0.447928	0.0934462
chr1	183306751	183306790	ENSG00000162704	ARPC5	329013	0.487537	0.0314754
chr1	183331591	183331660	ENSG00000270443	ENSG00000270443	-897164	-0.462825	0.0645627
chr1	183416511	183418700	ENSG00000157064	NMNAT2	775	0.462486	0.0652402
chr1	183880921	183882750	ENSG00000285847	ENSG00000285847	790331	0.476859	0.043366
chr1	183931901	183935210	ENSG00000224040	HMGN1P4	-991151	-0.449288	0.0905752
chr1	184035601	184038640	ENSG00000162704	ARPC5	-401337	-0.489203	0.0298794
chr1	184792061	184793370	ENSG00000135842	NIBAN1	181793	0.499888	0.0211629
chr1	184879571	184884120	ENSG00000135842	NIBAN1	92663	0.632077	5.20464e-05
chr1	184889171	184891730	ENSG00000135842	NIBAN1	84058	0.473702	0.0474671
chr1	184970391	184971500	ENSG00000135842	NIBAN1	3563	0.445906	0.0977047
chr1	184972321	184974930	ENSG00000135842	NIBAN1	883	0.58029	0.000808914
chr1	186680021	186681020	ENSG00000116711	PLA2G4A	148429	0.57721	0.000942254
chr1	186745891	186746160	ENSG00000116711	PLA2G4A	82924	0.514627	0.0127142
chr1	186828701	186829620	ENSG00000116711	PLA2G4A	-211	0.703381	3.96791e-07
chr1	186871651	186873050	ENSG00000116711	PLA2G4A	-43401	0.508704	0.0156628
chr1	188652621	188653180	ENSG00000236401	SLC4A1APP2	-946339	-0.483365	0.0358929
chr1	190242511	190242570	ENSG00000252553	RNA5SP73	-576284	-0.481738	0.037672
chr1	190474631	190476160	ENSG00000162670	BRINP3	3009	0.754715	4.03473e-09
chr1	190474631	190476160	ENSG00000225811	ENSG00000225811	-210497	0.592357	0.000451417
chr1	190474631	190476160	ENSG00000237457	LINC01351	3156	0.476141	0.0442631
chr1	190477741	190480380	ENSG00000162670	BRINP3	-656	0.495653	0.024358
chr1	190477741	190480380	ENSG00000237457	LINC01351	-509	0.617052	0.000122032
chr1	190935781	190936540	ENSG00000162670	BRINP3	-457756	0.606019	0.000220685
chr1	190935781	190936540	ENSG00000237457	LINC01351	-457609	0.531024	0.00678593
chr1	191255571	191256010	ENSG00000162670	BRINP3	-777386	0.488792	0.030266
chr1	191255571	191256010	ENSG00000237457	LINC01351	-777239	0.446967	0.0954443
chr1	196524201	196524310	ENSG00000116785	CFHR3	250558	-0.502729	0.0192791
chr1	197915261	197918690	ENSG00000143355	LHX9	-5073	0.499714	0.0212733
chr1	197983241	197983250	ENSG00000151418	ATP6V1G3	557700	-0.466531	0.0581766
chr1	200748971	200750260	ENSG00000118197	DDX59	-79708	0.446817	0.0957894
chr1	201113741	201115330	ENSG00000232237	ASCL5	12649	0.475365	0.0452167
chr1	201184651	201185240	ENSG00000118194	TNNT2	192819	-0.646225	2.19353e-05
chr1	201184651	201185240	ENSG00000234132	ENSG00000234132	-153809	-0.567856	0.00146974
chr1	201254291	201255160	ENSG00000081277	PKP1	28727	0.49765	0.0228097
chr1	201456351	201457950	ENSG00000174307	PHLDA3	12087	0.489581	0.0295446
chr1	201467571	201470250	ENSG00000174307	PHLDA3	327	0.547497	0.00353646
chr1	201505241	201507660	ENSG00000159176	CSRP1	3006	0.675397	3.25018e-06
chr1	201535051	201535650	ENSG00000118197	DDX59	-865443	0.459793	0.0701644
chr1	201594391	201595160	ENSG00000227048	ENSG00000227048	-165800	-0.492561	0.0268267
chr1	201647341	201652790	ENSG00000134369	NAV1	-27180	0.47183	0.0500489
chr1	201692681	201697410	ENSG00000134369	NAV1	-72160	0.511362	0.0142577
chr1	201887501	201889840	ENSG00000198892	SHISA4	10	0.686675	1.43701e-06
chr1	201887501	201889840	ENSG00000229821	ENSG00000229821	-665547	-0.450973	0.0871706
chr1	201894411	201894570	ENSG00000198892	SHISA4	-5810	0.464922	0.0608963
chr1	202085241	202086260	ENSG00000231547	ENSG00000231547	913988	-0.502586	0.0193625
chr1	202126051	202127330	ENSG00000170075	GPR37L1	-3804	0.63694	3.88272e-05
chr1	202183831	202183900	ENSG00000163431	LMOD1	-237277	0.463361	0.0636584
chr1	202306331	202307080	ENSG00000133067	LGR6	-112906	0.737994	1.99239e-08
chr1	202417331	202418190	ENSG00000226862	ENSG00000226862	186508	-0.462397	0.0654022
chr1	203051891	203052200	ENSG00000163485	ADORA1	38609	0.498362	0.0222186
chr1	203051891	203052200	ENSG00000221643	SNORA77	677536	0.461476	0.0670402
chr1	203144151	203146270	ENSG00000237379	CBX1P3	809430	-0.567568	0.00148869
chr1	203362041	203362980	ENSG00000122176	FMOD	-10752	0.446768	0.0958955
chr1	203465601	203466880	ENSG00000143850	PLEKHA6	911425	0.471831	0.0500489
chr1	203606961	203607730	ENSG00000286572	ENSG00000286572	466620	-0.452768	0.0837114
chr1	204078121	204078960	ENSG00000143842	SOX13	-5425	0.467766	0.0561816
chr1	204465821	204469170	ENSG00000133056	PIK3C2B	27310	0.554674	0.00262042
chr1	204684211	204686000	ENSG00000170382	LRRN2	633	0.49875	0.0219903
chr1	204828091	204830280	ENSG00000163531	NFASC	-534	0.449199	0.0907713
chr1	205191141	205192310	ENSG00000285417	ENSG00000285417	843528	0.472292	0.0494146
chr1	205235621	205235680	ENSG00000252650	RNA5SP75	-528220	-0.50795	0.0160985
chr1	205434521	205437630	ENSG00000199059	MIR135B	12323	0.446894	0.0956014
chr1	205533771	205534170	ENSG00000133065	SLC41A1	279778	0.459863	0.0700469
chr1	205744181	205744250	ENSG00000174529	TMEM81	-659755	-0.457772	0.0737297
chr1	205800471	205800930	ENSG00000158715	SLC45A3	-120191	0.509579	0.0152085
chr1	205826051	205827930	ENSG00000286619	ENSG00000286619	-13668	0.452477	0.0842701
chr1	205849901	205850350	ENSG00000162877	PM20D1	7	-0.621772	9.34994e-05
chr1	205849901	205850350	ENSG00000286619	ENSG00000286619	-36803	-0.633096	4.91366e-05
chr1	205998291	205999010	ENSG00000143479	DYRK3	636886	-0.496489	0.0236977
chr1	206366151	206366690	ENSG00000133065	SLC41A1	-552672	-0.489645	0.0295082
chr1	206449481	206449990	ENSG00000263961	RHEX	-396562	-0.456485	0.0760333
chr1	206506661	206508380	ENSG00000243636	ENSG00000243636	671776	0.49474	0.0250606
chr1	206611661	206613140	ENSG00000117322	CR2	841830	-0.463108	0.0640939
chr1	206890321	206890570	ENSG00000117322	CR2	563785	-0.456394	0.0762344
chr1	208080721	208084080	ENSG00000076356	PLXNA2	161984	0.590183	0.000500638
chr1	208257381	208258420	ENSG00000076356	PLXNA2	-13516	0.540784	0.00464599
chr1	208631021	208632070	ENSG00000225712	ATP5MC2P1	636678	-0.468953	0.0543091
chr1	208791561	208791770	ENSG00000162757	C1orf74	992894	0.455243	0.0785696
chr1	209516871	209517570	ENSG00000261453	LINC01735	-902925	-0.500089	0.0210478
chr1	209596011	209596020	ENSG00000227940	LINC01696	-270623	-0.52582	0.00833412
chr1	209808071	209808430	ENSG00000227940	LINC01696	-482858	-0.463956	0.0627259
chr1	209937251	209939010	ENSG00000143469	SYT14	-37207	0.576921	0.000956821
chr1	211382121	211383570	ENSG00000153363	LINC00467	-109	0.533988	0.00610291
chr1	211382121	211383570	ENSG00000287033	ENSG00000287033	-128	0.454688	0.0797124
chr1	211628051	211629030	ENSG00000234915	ENSG00000234915	703173	-0.473983	0.0470988
chr1	211788611	211788900	ENSG00000223649	ENSG00000223649	-296500	-0.447213	0.0949807
chr1	212225431	212226390	ENSG00000235182	ENSG00000235182	627370	-0.464894	0.0609248
chr1	212617011	212617020	ENSG00000235862	ENSG00000235862	9756	0.454748	0.0795919
chr1	212622741	212623870	ENSG00000162772	ATF3	-57971	0.506681	0.0168371
chr1	213982401	213983790	ENSG00000230461	PROX1-AS1	5413	0.470723	0.0516725
chr1	213982401	213983790	ENSG00000274895	ENSG00000274895	3324	0.537228	0.00537424
chr1	214337441	214338130	ENSG00000228255	ENSG00000228255	-606369	0.448698	0.09185
chr1	215081981	215084200	ENSG00000082482	KCNK2	-77315	0.565112	0.00166608
chr1	216887171	216887190	ENSG00000196482	ESRRG	250575	0.446771	0.09589
chr1	217088131	217090560	ENSG00000196482	ESRRG	48410	0.51416	0.0129418
chr1	220222621	220222830	ENSG00000238078	LINC01352	606530	0.453226	0.0828261
chr1	220232101	220232540	ENSG00000162813	BPNT1	-141858	-0.445167	0.0995076
chr1	220269141	220275440	ENSG00000118873	RAB3GAP2	163	0.482968	0.0363053
chr1	220269141	220275440	ENSG00000270585	SNX2P1	-64672	0.458048	0.0732697
chr1	220280951	220281520	ENSG00000243872	RN7SL464P	290800	0.447422	0.0945668
chr1	220785771	220788780	ENSG00000186205	MTARC1	-362	0.661878	7.94732e-06
chr1	221030081	221030240	ENSG00000162813	BPNT1	-939698	-0.457923	0.0735243
chr1	221708141	221710050	ENSG00000143507	DUSP10	32994	0.669792	4.72274e-06
chr1	221715111	221716240	ENSG00000143507	DUSP10	26414	0.526739	0.00804443
chr1	222044071	222044290	ENSG00000234523	NDUFB1P2	901545	0.445725	0.0981491
chr1	224615571	224619310	ENSG00000143786	CNIH3	-182780	0.588067	0.000557051
chr1	224615571	224619310	ENSG00000225334	LINC02813	148884	0.528275	0.00756964
chr1	224615571	224619310	ENSG00000229400	CNIH3-AS1	113222	0.482995	0.0362812
chr1	224615571	224619310	ENSG00000233384	CNIH3-AS2	-1220	0.476419	0.0438992
chr1	224615571	224619310	ENSG00000234247	DNAJB6P6	44446	0.508063	0.0160329
chr1	224615571	224619310	ENSG00000286174	ENSG00000286174	95409	0.545999	0.00376448
chr1	224625801	224626570	ENSG00000143786	CNIH3	-191525	0.448307	0.0926407
chr1	224637531	224638260	ENSG00000286174	ENSG00000286174	74954	0.477523	0.0424945
chr1	224652201	224652880	ENSG00000143786	CNIH3	-217880	0.462367	0.0654527
chr1	224696071	224699210	ENSG00000143786	CNIH3	-262980	0.474241	0.0467199
chr1	224696071	224699210	ENSG00000233384	CNIH3-AS2	-81420	0.445131	0.0995862
chr1	224929251	224930560	ENSG00000185842	DNAH14	-33643	0.485436	0.0336079
chr1	225515841	225515910	ENSG00000227496	ENSG00000227496	184389	-0.46873	0.0546338
chr1	225816641	225818700	ENSG00000143819	EPHX1	-7546	0.554729	0.00261482
chr1	226628291	226629340	ENSG00000143742	SRP9	-851002	0.448382	0.0925122
chr1	226815011	226815460	ENSG00000143772	ITPKB	-75912	0.446592	0.0962275
chr1	227913561	227915130	ENSG00000143761	ARF1	168315	-0.50137	0.0201901
chr1	228635061	228635910	ENSG00000168159	RNF187	-148103	0.474971	0.0457368
chr1	229027551	229028450	ENSG00000116574	RHOU	-292521	0.498957	0.0218431
chr1	229058731	229059120	ENSG00000177788	ENSG00000177788	212317	0.465706	0.0594974
chr1	229305461	229305820	ENSG00000135763	URB2	320607	-0.522286	0.00953953
chr1	229408511	229409060	ENSG00000234975	FTH1P2	-721370	0.542127	0.00438756
chr1	230332171	230333010	ENSG00000182118	FAM89A	707664	0.489828	0.0293302
chr1	230381181	230382550	ENSG00000177614	PGBD5	44467	0.466705	0.0578757
chr1	230422261	230422580	ENSG00000177614	PGBD5	3912	0.481379	0.0380979
chr1	230510431	230510920	ENSG00000010072	SPRTN	826429	-0.460327	0.0691658
chr1	230713711	230714780	ENSG00000135744	AGT	31331	0.775523	4.42619e-10
chr1	230728481	230729610	ENSG00000135744	AGT	16531	0.535709	0.00569058
chr1	231625891	231628710	ENSG00000162946	DISC1	-510	0.476766	0.0434354
chr1	231642761	231644110	ENSG00000162946	DISC1	-16645	0.665492	6.26944e-06
chr1	231679121	231680020	ENSG00000162946	DISC1	-52780	0.526133	0.00823168
chr1	231866131	231868210	ENSG00000116991	SIPA1L2	763401	0.451661	0.0857465
chr1	231873071	231873680	ENSG00000116991	SIPA1L2	757196	0.48096	0.0385918
chr1	232804831	232806290	ENSG00000212916	MAP10	-144	0.612969	0.000152819
chr1	233326901	233328990	ENSG00000143674	MAP3K21	-221	0.510482	0.0146984
chr1	234125451	234125540	ENSG00000183780	SLC35F3	-220819	0.461405	0.0671451
chr1	234196111	234196400	ENSG00000183780	SLC35F3	-291579	0.500999	0.0204327
chr1	234196111	234196400	ENSG00000188739	RBM34	965003	-0.529558	0.00718924
chr1	234196111	234196400	ENSG00000232166	ENSG00000232166	88717	0.485749	0.0332827
chr1	234196111	234196400	ENSG00000236244	SLC35F3-AS1	76245	0.51877	0.0108811
chr1	234212841	234215150	ENSG00000183780	SLC35F3	-309319	0.725662	5.98075e-08
chr1	234212841	234215150	ENSG00000231272	ENSG00000231272	47711	0.458139	0.0730943
chr1	234212841	234215150	ENSG00000232166	ENSG00000232166	70977	0.580866	0.000788234
chr1	234212841	234215150	ENSG00000236244	SLC35F3-AS1	58505	0.670433	4.5338e-06
chr1	234216921	234218540	ENSG00000183780	SLC35F3	-313054	0.766763	1.14877e-09
chr1	234216921	234218540	ENSG00000188739	RBM34	943528	-0.481734	0.0376737
chr1	234216921	234218540	ENSG00000231272	ENSG00000231272	43976	0.480096	0.0395623
chr1	234216921	234218540	ENSG00000232166	ENSG00000232166	67242	0.48082	0.0387544
chr1	234216921	234218540	ENSG00000236244	SLC35F3-AS1	54770	0.648448	1.9099e-05
chr1	234225931	234226860	ENSG00000183780	SLC35F3	-321719	0.879304	4.42762e-17
chr1	234225931	234226860	ENSG00000188739	RBM34	934863	-0.450491	0.0881469
chr1	234225931	234226860	ENSG00000231272	ENSG00000231272	35311	0.597772	0.000342532
chr1	234225931	234226860	ENSG00000232166	ENSG00000232166	58577	0.571865	0.00121306
chr1	234225931	234226860	ENSG00000235605	ENSG00000235605	130746	0.49357	0.0259632
chr1	234225931	234226860	ENSG00000236244	SLC35F3-AS1	46105	0.728514	4.62221e-08
chr1	234228481	234228590	ENSG00000183780	SLC35F3	-323859	0.655292	1.23164e-05
chr1	234228481	234228590	ENSG00000236244	SLC35F3-AS1	43965	0.599418	0.000313664
chr1	234229971	234231070	ENSG00000183780	SLC35F3	-325844	0.728025	4.77678e-08
chr1	234229971	234231070	ENSG00000231272	ENSG00000231272	31186	0.509295	0.0153706
chr1	234229971	234231070	ENSG00000232166	ENSG00000232166	54452	0.511238	0.0143257
chr1	234229971	234231070	ENSG00000236244	SLC35F3-AS1	41980	0.668746	5.06564e-06
chr1	234237271	234237830	ENSG00000183780	SLC35F3	-332874	0.752545	4.98055e-09
chr1	234237271	234237830	ENSG00000231272	ENSG00000231272	24156	0.496445	0.0237275
chr1	234237271	234237830	ENSG00000232166	ENSG00000232166	47422	0.48189	0.0375182
chr1	234237271	234237830	ENSG00000235605	ENSG00000235605	119591	0.501437	0.0201449
chr1	234237271	234237830	ENSG00000236244	SLC35F3-AS1	34950	0.630966	5.55489e-05
chr1	234250881	234251070	ENSG00000183780	SLC35F3	-346299	0.465185	0.0604371
chr1	234262911	234262980	ENSG00000183780	SLC35F3	-358269	0.555516	0.00253684
chr1	234281471	234282760	ENSG00000183780	SLC35F3	-377439	0.708492	2.57776e-07
chr1	234281471	234282760	ENSG00000231272	ENSG00000231272	-20409	0.507235	0.0164997
chr1	234281471	234282760	ENSG00000232166	ENSG00000232166	2857	0.527615	0.00777185
chr1	234281471	234282760	ENSG00000236244	SLC35F3-AS1	-9615	0.608049	0.000198872
chr1	234288881	234289430	ENSG00000183780	SLC35F3	-384479	0.604682	0.000237732
chr1	234288881	234289430	ENSG00000231272	ENSG00000231272	-27449	0.477599	0.042406
chr1	234288881	234289430	ENSG00000236244	SLC35F3-AS1	-16655	0.488644	0.0304111
chr1	234309731	234310620	ENSG00000183780	SLC35F3	-405499	0.461765	0.0665203
chr1	234317071	234317090	ENSG00000183780	SLC35F3	-412404	0.526221	0.00819946
chr1	234317071	234317090	ENSG00000232166	ENSG00000232166	-32108	0.563928	0.00175551
chr1	234317071	234317090	ENSG00000235605	ENSG00000235605	40061	0.447209	0.0949807
chr1	234317071	234317090	ENSG00000236244	SLC35F3-AS1	-44580	0.527458	0.0078162
chr1	234494901	234496140	ENSG00000168264	IRF2BP2	114658	0.624701	7.98958e-05
chr1	235527041	235527590	ENSG00000168243	GNG4	123439	-0.454354	0.080452
chr1	235882661	235884180	ENSG00000086619	ERO1B	398538	-0.462966	0.0642863
chr1	235882661	235884180	ENSG00000186197	EDARADD	464837	-0.501059	0.0203929
chr1	235916731	235919070	ENSG00000222831	MIR1537	-64840	0.446138	0.0971848
chr1	236063621	236065930	ENSG00000116962	NID1	334	0.536156	0.005593
chr1	236523261	236525060	ENSG00000116977	LGALS8	-6160	0.575679	0.00101158
chr1	236523261	236525060	ENSG00000168243	GNG4	-873406	-0.459922	0.0699316
chr1	236701891	236703430	ENSG00000244457	ENO1P1	-219495	0.445139	0.0995781
chr1	236704721	236707260	ENSG00000077522	ACTN2	-41849	0.521852	0.00970673
chr1	237220131	237220530	ENSG00000198626	RYR2	-178146	0.455393	0.0782808
chr1	239184501	239185390	ENSG00000133019	CHRM3	201620	0.51405	0.012981
chr1	239385961	239388470	ENSG00000133019	CHRM3	-650	0.760458	2.22872e-09
chr1	239385961	239388470	ENSG00000233355	CHRM3-AS2	343250	0.679723	2.36998e-06
chr1	239389831	239389980	ENSG00000133019	CHRM3	-3340	0.481181	0.0383445
chr1	239719511	239720210	ENSG00000133019	CHRM3	-333295	0.558555	0.00223531
chr1	239833181	239834720	ENSG00000133019	CHRM3	-447385	0.53765	0.005289
chr1	239833181	239834720	ENSG00000233355	CHRM3-AS2	-103485	0.529496	0.00720981
chr1	241356161	241357990	ENSG00000182901	RGS7	155	0.502271	0.019594
chr1	241998101	241999770	ENSG00000197769	MAP1LC3C	163	0.506247	0.0170921
chr1	242146201	242147850	ENSG00000224525	ENSG00000224525	56530	0.685598	1.55558e-06
chr1	242146201	242147850	ENSG00000252084	RN7SKP12	41764	0.51652	0.0118373
chr1	242146201	242147850	ENSG00000272865	ENSG00000272865	205	0.71876	1.08555e-07
chr1	242178551	242179850	ENSG00000224525	ENSG00000224525	24355	0.47063	0.0518018
chr1	242178551	242179850	ENSG00000272865	ENSG00000272865	-31970	0.50864	0.0156992
chr1	242224471	242225510	ENSG00000180287	PLD5	299707	0.535453	0.00574704
chr1	242447701	242448080	ENSG00000224525	ENSG00000224525	-244335	0.4738	0.0473514
chr1	242447701	242448080	ENSG00000272865	ENSG00000272865	-300660	0.45525	0.0785671
chr1	242448721	242449890	ENSG00000224525	ENSG00000224525	-245750	0.512721	0.0135681
chr1	242448721	242449890	ENSG00000272865	ENSG00000272865	-302075	0.479314	0.0404376
chr1	243315681	243317210	ENSG00000234116	ENSG00000234116	-308977	-0.472883	0.0485514
chr1	244710511	244710520	ENSG00000279774	ENSG00000279774	-646185	0.455262	0.0785648
chr1	245152891	245157460	ENSG00000162849	KIF26B	-190	0.509393	0.0153206
chr1	245152891	245157460	ENSG00000238224	ENSG00000238224	459970	0.460907	0.0680808
chr1	245598311	245600190	ENSG00000162849	KIF26B	-444265	0.583748	0.000689131
chr1	245860951	245861310	ENSG00000238224	ENSG00000238224	-245985	0.446848	0.0957137
chr1	246105881	246106120	ENSG00000235096	ENSG00000235096	-80103	0.497975	0.0225449
chr1	246597371	246597690	ENSG00000259865	ENSG00000259865	590996	0.488427	0.030637
chr1	247127561	247128200	ENSG00000196418	ZNF124	44140	0.496069	0.0240462
chr1	247448481	247448630	ENSG00000221953	C1orf229	-336138	0.456986	0.0750825
chr1	247857021	247857970	ENSG00000162722	TRIM58	-308	0.456958	0.0751406
chr1	247936801	247937710	ENSG00000187080	OR2AK2	27978	0.48549	0.0335656
chr1	247936801	247937710	ENSG00000196071	OR2L13	157929	0.608451	0.000195191
chr1	247936801	247937710	ENSG00000197454	OR2L5	76405	0.501684	0.0199859
chr1	247936801	247937710	ENSG00000198128	OR2L3	109581	0.590562	0.000492995
chr1	247936801	247937710	ENSG00000200085	Y_RNA	91865	0.506914	0.0166951
chr1	247936801	247937710	ENSG00000203663	OR2L2	92815	0.565621	0.00162703
chr1	247936801	247937710	ENSG00000224227	OR2L1P	43617	0.573071	0.00114334
chr1	247936801	247937710	ENSG00000224830	OR2X1P	1718	0.521561	0.00981269
chr1	247936801	247937710	ENSG00000226191	CLK3P2	258	0.536968	0.00543507
chr1	247936801	247937710	ENSG00000237492	OR2L9P	37486	0.490138	0.0290537
chr1	247936801	247937710	ENSG00000279263	OR2L8	11603	0.623435	8.55936e-05
chr1	248201281	248201630	ENSG00000171180	OR2M4	29962	0.535151	0.00581619
chr1	248622611	248622900	ENSG00000171180	OR2M4	-391338	-0.446023	0.0974771
chr1	248622611	248622900	ENSG00000224521	ENSG00000224521	-73999	-0.585837	0.000620895
chr10	287971	288060	ENSG00000229205	LINC00200	871753	0.53587	0.00565195
chr10	452671	453940	ENSG00000239822	RN7SL754P	-22801	-0.474464	0.0464323
chr10	492561	494090	ENSG00000276662	ENSG00000276662	-344574	-0.452161	0.0847306
chr10	784411	785600	ENSG00000225140	ENSG00000225140	-156367	-0.501117	0.0203624
chr10	930091	932790	ENSG00000205740	ENSG00000205740	56901	-0.455662	0.0778088
chr10	2990831	2991230	ENSG00000278419	ENSG00000278419	143536	0.519311	0.0106517
chr10	3240811	3242500	ENSG00000226762	LINC02668	17242	0.447658	0.0940372
chr10	3269721	3271940	ENSG00000288657	ENSG00000288657	6819	0.523109	0.00925852
chr10	3772401	3777880	ENSG00000067082	KLF6	10141	0.453957	0.0813023
chr10	4586911	4587030	ENSG00000239142	U8	506573	-0.495984	0.0240937
chr10	4815041	4815540	ENSG00000187134	AKR1C1	147963	0.499124	0.0217189
chr10	4825841	4827050	ENSG00000165568	AKR1E2	-39816	0.656024	1.17842e-05
chr10	4951721	4952490	ENSG00000187134	AKR1C1	11148	0.498759	0.0219881
chr10	4963081	4963820	ENSG00000187134	AKR1C1	-197	0.562137	0.00190336
chr10	5015141	5015210	ENSG00000232807	ENSG00000232807	930725	0.457049	0.0750244
chr10	5547361	5548590	ENSG00000239142	U8	-454432	0.463928	0.0627859
chr10	6144141	6146480	ENSG00000263628	MIR3155A	6886	0.487885	0.0311637
chr10	6171841	6172190	ENSG00000228685	ENSG00000228685	-547084	0.481792	0.0376166
chr10	6327671	6328920	ENSG00000170525	PFKFB3	-183361	0.572068	0.00120068
chr10	6779011	6779640	ENSG00000278982	ENSG00000278982	632274	0.445942	0.097665
chr10	6838231	6838380	ENSG00000151655	ITIH2	865011	-0.490208	0.0289811
chr10	6900181	6900860	ENSG00000170525	PFKFB3	-755586	0.491227	0.0280394
chr10	7407951	7413300	ENSG00000198879	SFMBT2	863	0.578554	0.000881027
chr10	7417071	7417280	ENSG00000151655	ITIH2	286141	0.502672	0.0193072
chr10	10796361	10797310	ENSG00000229240	LINC00710	155399	0.522943	0.00931128
chr10	10797761	10799010	ENSG00000229240	LINC00710	153849	0.596055	0.000375265
chr10	10797761	10799010	ENSG00000231496	ENSG00000231496	161763	0.538472	0.00510677
chr10	10870791	10871320	ENSG00000231496	ENSG00000231496	89093	-0.445916	0.0976958
chr10	11344931	11346380	ENSG00000234306	ENSG00000234306	-979168	-0.520389	0.0102648
chr10	11353381	11353420	ENSG00000181800	CELF2-AS1	-33516	0.484175	0.0349846
chr10	11742091	11742970	ENSG00000134463	ECHDC3	-164	0.631217	5.47196e-05
chr10	11797221	11797240	ENSG00000271046	ENSG00000271046	-117555	-0.469688	0.0531479
chr10	11822931	11824310	ENSG00000148426	PROSER2	-281	0.485241	0.0338437
chr10	12507301	12508180	ENSG00000183049	CAMK1D	-158193	0.458998	0.071514
chr10	12513671	12514560	ENSG00000065328	MCM10	647443	0.485626	0.0334234
chr10	13298881	13300670	ENSG00000107537	PHYH	2637	0.525682	0.00837599
chr10	13709591	13713760	ENSG00000151474	FRMD4A	750467	0.499124	0.0217189
chr10	13787261	13789550	ENSG00000199407	RNA5SP301	-60609	0.490114	0.0290763
chr10	13874231	13874240	ENSG00000212499	RNA5SP300	-949450	-0.451578	0.0858934
chr10	13941831	13942680	ENSG00000151474	FRMD4A	519887	0.612238	0.000158526
chr10	13941831	13942680	ENSG00000234091	ENSG00000234091	-212872	0.504271	0.0182761
chr10	13992871	13993800	ENSG00000151474	FRMD4A	468807	0.463128	0.0640519
chr10	14184611	14186570	ENSG00000229751	ENSG00000229751	-193775	0.453326	0.0826294
chr10	14624961	14626590	ENSG00000152465	NMT2	542918	0.47983	0.0398506
chr10	14958461	14960720	ENSG00000077943	ITGA8	760332	-0.513808	0.0130842
chr10	15096411	15098330	ENSG00000176236	RPP38-DT	-51	0.447046	0.0952788
chr10	15140461	15141910	ENSG00000152464	RPP38	-44005	-0.456971	0.0751098
chr10	15369541	15371950	ENSG00000285671	ENSG00000285671	-998744	-0.458304	0.0727615
chr10	16436451	16437400	ENSG00000165983	PTER	18	0.624927	7.90543e-05
chr10	17005601	17008360	ENSG00000107614	TRDMT1	195074	0.495441	0.0245071
chr10	17021381	17026830	ENSG00000234961	ENSG00000234961	210728	0.510105	0.0149068
chr10	17226801	17241380	ENSG00000234961	ENSG00000234961	743	0.49462	0.0251387
chr10	17430671	17431200	ENSG00000165983	PTER	-993992	-0.493952	0.0256738
chr10	19489011	19489130	ENSG00000204740	MALRD1	-440269	0.49512	0.0247547
chr10	19815221	19817880	ENSG00000120594	PLXDC2	-311	0.658291	1.0161e-05
chr10	19843431	19844000	ENSG00000120594	PLXDC2	-27476	0.448407	0.092475
chr10	19845331	19846200	ENSG00000120594	PLXDC2	-29526	0.488143	0.030931
chr10	20099551	20100620	ENSG00000120594	PLXDC2	-283846	0.483656	0.0355939
chr10	20298611	20299910	ENSG00000228860	ENSG00000228860	918631	-0.449891	0.0894312
chr10	21806931	21809140	ENSG00000136770	DNAJC1	195695	0.456786	0.075515
chr10	22427261	22428620	ENSG00000150867	PIP4K2A	286638	0.477902	0.0420335
chr10	22780081	22781100	ENSG00000150867	PIP4K2A	-66012	0.457444	0.0743105
chr10	23343371	23346590	ENSG00000179133	C10orf67	-135	0.553513	0.00275568
chr10	23343371	23346590	ENSG00000224215	ENSG00000224215	-1023	0.45072	0.0876421
chr10	24255511	24256320	ENSG00000120549	KIAA1217	-561169	0.477866	0.0420885
chr10	24255511	24256320	ENSG00000279029	ENSG00000279029	227119	0.518817	0.0108648
chr10	24340351	24342140	ENSG00000120549	KIAA1217	-646499	0.528932	0.00737482
chr10	24512891	24513420	ENSG00000199535	RNA5SP305	127011	0.588521	0.000543515
chr10	24789461	24792070	ENSG00000107863	ARHGAP21	-66878	0.455997	0.0771037
chr10	24947051	24948010	ENSG00000099256	PRTFDC1	5076	0.474676	0.0461439
chr10	24951001	24953950	ENSG00000107863	ARHGAP21	-228588	0.496729	0.0235121
chr10	25546041	25548300	ENSG00000151025	GPR158	-372368	0.471385	0.0507105
chr10	25546041	25548300	ENSG00000233642	GPR158-AS1	-370894	0.449095	0.0910301
chr10	25546041	25548300	ENSG00000274242	ENSG00000274242	-302316	0.564901	0.00168058
chr10	25552251	25553010	ENSG00000151025	GPR158	-377828	0.561836	0.00192912
chr10	25552251	25553010	ENSG00000274242	ENSG00000274242	-307776	0.513893	0.0130443
chr10	25554881	25557590	ENSG00000151025	GPR158	-381433	0.463406	0.0635816
chr10	25554881	25557590	ENSG00000274242	ENSG00000274242	-311381	0.445489	0.0986882
chr10	25831161	25831370	ENSG00000095777	MYO3A	102964	0.465349	0.0601515
chr10	26044091	26044600	ENSG00000095777	MYO3A	-110116	0.450342	0.0884755
chr10	26242021	26243970	ENSG00000095777	MYO3A	-308766	0.521638	0.00978678
chr10	26274411	26274720	ENSG00000095777	MYO3A	-340336	0.493298	0.0261664
chr10	26737871	26737890	ENSG00000231976	FAM238B	-89894	-0.445305	0.0991465
chr10	27023581	27023600	ENSG00000252639	RNU2-24P	169910	0.450303	0.0885355
chr10	27911571	27911990	ENSG00000169126	ODAD2	87299	0.451243	0.0865371
chr10	27949591	27950450	ENSG00000169126	ODAD2	49059	0.509665	0.015161
chr10	27998051	27999280	ENSG00000169126	ODAD2	414	0.5126	0.0136267
chr10	28676611	28680660	ENSG00000095739	BAMBI	-1114	0.587178	0.000582558
chr10	28875111	28876400	ENSG00000095739	BAMBI	-198234	0.446304	0.0968174
chr10	28897231	28898380	ENSG00000095739	BAMBI	-220284	0.452867	0.0835426
chr10	28939201	28940610	ENSG00000095739	BAMBI	-262384	0.473788	0.0473597
chr10	28975481	28976680	ENSG00000095739	BAMBI	-298559	0.623781	8.40324e-05
chr10	29007451	29008930	ENSG00000095739	BAMBI	-330669	0.482266	0.0371235
chr10	29081431	29083660	ENSG00000095739	BAMBI	-405024	0.581314	0.000771641
chr10	29554511	29556810	ENSG00000197321	SVIL	181299	0.625974	7.4448e-05
chr10	29586901	29588480	ENSG00000197321	SVIL	149269	0.526231	0.00819706
chr10	29589161	29591080	ENSG00000197321	SVIL	146839	0.445359	0.0990324
chr10	29658831	29659730	ENSG00000197321	SVIL	77679	0.608623	0.000193406
chr10	29687861	29689610	ENSG00000197321	SVIL	48224	0.453922	0.0813886
chr10	29702361	29704160	ENSG00000197321	SVIL	33699	0.664402	6.7357e-06
chr10	29714501	29714740	ENSG00000212411	SNORD115	-139314	0.47207	0.0497196
chr10	29731721	29732110	ENSG00000197321	SVIL	5044	0.60019	0.000300985
chr10	29734631	29737490	ENSG00000197321	SVIL	899	0.514323	0.0128619
chr10	29858371	29858940	ENSG00000197321	SVIL	-121696	0.505637	0.01744
chr10	30427851	30428770	ENSG00000107968	MAP3K8	5711	0.453824	0.0815116
chr10	30722681	30723810	ENSG00000230720	LINC02644	6	0.457541	0.074117
chr10	31383711	31383840	ENSG00000239744	RN7SL63P	-827871	-0.549498	0.00325048
chr10	31944191	31945640	ENSG00000229327	ENSG00000229327	402482	-0.463002	0.0642286
chr10	33018541	33018560	ENSG00000252482	RNU7-22P	-844866	-0.565075	0.00166841
chr10	33303871	33305100	ENSG00000099250	NRP1	31777	0.470681	0.0517146
chr10	33332251	33332930	ENSG00000099250	NRP1	3672	0.491622	0.0277067
chr10	35040451	35041850	ENSG00000108094	CUL2	49492	0.531875	0.00658541
chr10	35636631	35644690	ENSG00000177283	FZD8	1636	0.483616	0.0356157
chr10	35822491	35822500	ENSG00000226646	RPL7P37	-125195	-0.59742	0.000349384
chr10	38104101	38104360	ENSG00000276805	ENSG00000276805	298959	0.512803	0.0135275
chr10	38355491	38357280	ENSG00000099251	HSD17B7P2	-5	0.571851	0.00121357
chr10	38355491	38357280	ENSG00000120555	SEPTIN7P9	46531	0.499636	0.0213182
chr10	38355491	38357280	ENSG00000283930	PLD5P1	-262017	0.580203	0.000811892
chr10	38401921	38403920	ENSG00000099251	HSD17B7P2	-46540	0.501719	0.0199612
chr10	38401921	38403920	ENSG00000283930	PLD5P1	-308552	0.457503	0.0741879
chr10	42367121	42368400	ENSG00000185904	LINC00839	107720	0.483121	0.0361689
chr10	42367121	42368400	ENSG00000215146	ENSG00000215146	214	0.866072	7.49838e-16
chr10	42475341	42476540	ENSG00000182632	CCNYL2	-591	0.676567	2.99502e-06
chr10	42475341	42476540	ENSG00000185904	LINC00839	-460	0.787766	1.08527e-10
chr10	42475341	42476540	ENSG00000215146	ENSG00000215146	-107966	0.620092	0.000103301
chr10	42752861	42755500	ENSG00000185904	LINC00839	-278700	0.558501	0.00224054
chr10	42752861	42755500	ENSG00000215146	ENSG00000215146	-386206	0.466369	0.0584639
chr10	42861571	42862030	ENSG00000165731	RET	215264	0.450038	0.0891412
chr10	42864211	42864920	ENSG00000165731	RET	212499	0.498703	0.0220153
chr10	42875361	42876680	ENSG00000165731	RET	201044	0.612372	0.000157379
chr10	42898061	42898360	ENSG00000165731	RET	178854	0.450876	0.0873409
chr10	43075631	43079310	ENSG00000165731	RET	-406	0.622185	9.15853e-05
chr10	43214481	43216120	ENSG00000234944	LINC02623	-343779	0.469928	0.0527789
chr10	43295531	43295720	ENSG00000230565	ZNF32-AS2	350317	0.458569	0.0723031
chr10	43435911	43437990	ENSG00000243660	ZNF487	-109	0.461173	0.0675779
chr10	43573081	43575110	ENSG00000196793	ZNF239	523	0.534303	0.00602268
chr10	44300091	44302260	ENSG00000107562	CXCL12	85318	0.562494	0.00187747
chr10	45426011	45427020	ENSG00000172671	ZFAND4	246265	0.446915	0.0955585
chr10	46284061	46285410	ENSG00000204177	BMS1P1	501939	0.562662	0.00186189
chr10	46397841	46398760	ENSG00000204177	BMS1P1	388374	0.489615	0.0295316
chr10	46397841	46398760	ENSG00000243289	AGAP13P	418216	0.47319	0.0481493
chr10	46450561	46451610	ENSG00000285294	LINC00842	-52723	0.467594	0.0564489
chr10	46565491	46566090	ENSG00000215097	ENSG00000215097	210390	0.447477	0.0944533
chr10	46565491	46566090	ENSG00000265366	GLUD1P2	220980	0.448361	0.0925294
chr10	46720581	46720630	ENSG00000204172	AGAP9	803033	0.461723	0.0666051
chr10	46779551	46779960	ENSG00000215065	DUSP8P1	784501	0.512437	0.0137194
chr10	46779551	46779960	ENSG00000215097	ENSG00000215097	-3575	0.455393	0.0782808
chr10	46786131	46787670	ENSG00000215097	ENSG00000215097	-10720	0.461514	0.067014
chr10	47460951	47461930	ENSG00000204172	AGAP9	62198	0.555025	0.00258404
chr10	47460951	47461930	ENSG00000251079	BMS1P2	90514	0.54977	0.00321392
chr10	47460951	47461930	ENSG00000270025	BMS1P7	598576	0.516454	0.011864
chr10	47552651	47554230	ENSG00000204172	AGAP9	-29802	0.764117	1.51973e-09
chr10	47552651	47554230	ENSG00000251079	BMS1P2	-1486	0.794318	4.7187e-11
chr10	47552651	47554230	ENSG00000252149	RNA5SP315	487022	0.726059	5.77775e-08
chr10	47552651	47554230	ENSG00000252877	RNA5SP312	-21088	0.723703	6.99752e-08
chr10	47552651	47554230	ENSG00000254929	ENSG00000254929	74	0.642272	2.80001e-05
chr10	47552651	47554230	ENSG00000270025	BMS1P7	506576	0.774916	4.7641e-10
chr10	47560631	47560680	ENSG00000204172	AGAP9	-37017	-0.468973	0.0542871
chr10	47619801	47619820	ENSG00000265018	AGAP12P	411830	0.488135	0.030931
chr10	47622921	47622940	ENSG00000265018	AGAP12P	408710	0.472534	0.0490364
chr10	47646891	47646940	ENSG00000252149	RNA5SP315	393547	0.483036	0.0362605
chr10	47646891	47646940	ENSG00000252877	RNA5SP312	-114563	0.475271	0.0453597
chr10	47646891	47646940	ENSG00000254929	ENSG00000254929	-93401	0.497851	0.0226413
chr10	47705581	47706790	ENSG00000204172	AGAP9	-182547	0.535645	0.00570538
chr10	47705581	47706790	ENSG00000251079	BMS1P2	-154231	0.6381	3.62708e-05
chr10	47705581	47706790	ENSG00000252149	RNA5SP315	334277	0.52275	0.00938158
chr10	47705581	47706790	ENSG00000252877	RNA5SP312	-173833	0.52879	0.0074146
chr10	47705581	47706790	ENSG00000254929	ENSG00000254929	-152671	0.526386	0.00814937
chr10	47705581	47706790	ENSG00000270025	BMS1P7	353831	0.609832	0.000181076
chr10	47743541	47744400	ENSG00000204172	AGAP9	-220332	0.511483	0.0141942
chr10	47743541	47744400	ENSG00000226964	RHEBP2	-37767	0.523948	0.00897235
chr10	47743541	47744400	ENSG00000251079	BMS1P2	-192016	0.622512	9.00861e-05
chr10	47743541	47744400	ENSG00000252149	RNA5SP315	296492	0.557747	0.00231553
chr10	47743541	47744400	ENSG00000252877	RNA5SP312	-211618	0.547847	0.00348638
chr10	47743541	47744400	ENSG00000270025	BMS1P7	316046	0.517949	0.0112348
chr10	47743541	47744400	ENSG00000277758	ENSG00000277758	19622	0.623981	8.31823e-05
chr10	47747211	47747220	ENSG00000273760	ENSG00000273760	226281	0.451609	0.0858174
chr10	47747211	47747220	ENSG00000277758	ENSG00000277758	16377	0.491328	0.027951
chr10	47762641	47763480	ENSG00000277758	ENSG00000277758	532	0.470287	0.0522679
chr10	47768121	47768650	ENSG00000204172	AGAP9	-244747	0.560744	0.00202227
chr10	47768121	47768650	ENSG00000251079	BMS1P2	-216431	0.558559	0.00223531
chr10	47768121	47768650	ENSG00000252149	RNA5SP315	272077	0.576348	0.00098261
chr10	47768121	47768650	ENSG00000252877	RNA5SP312	-236033	0.580106	0.000815631
chr10	47768121	47768650	ENSG00000254929	ENSG00000254929	-214871	0.577217	0.00094222
chr10	47768121	47768650	ENSG00000270025	BMS1P7	291631	0.613095	0.000151791
chr10	47775751	47776310	ENSG00000251079	BMS1P2	-224076	0.47593	0.0445827
chr10	47775751	47776310	ENSG00000252149	RNA5SP315	264432	0.514954	0.0125656
chr10	47775751	47776310	ENSG00000252877	RNA5SP312	-243678	0.526952	0.00797819
chr10	47775751	47776310	ENSG00000265018	AGAP12P	255610	0.467395	0.0567378
chr10	47775751	47776310	ENSG00000270025	BMS1P7	283986	0.461629	0.0667675
chr10	47775751	47776310	ENSG00000277758	ENSG00000277758	-12438	0.486402	0.0326029
chr10	47933621	47933730	ENSG00000204172	AGAP9	-410037	-0.55999	0.00209527
chr10	47933621	47933730	ENSG00000251079	BMS1P2	-381721	-0.455866	0.0773905
chr10	49082561	49084000	ENSG00000165633	VSTM4	32242	0.530981	0.00679442
chr10	49082561	49084000	ENSG00000241577	ENSG00000241577	-148067	-0.526325	0.00816712
chr10	49367701	49367800	ENSG00000279822	ENSG00000279822	-921930	0.456658	0.0757158
chr10	49605281	49606150	ENSG00000070748	CHAT	3380	0.565779	0.00161474
chr10	49605281	49606150	ENSG00000187714	SLC18A3	4595	0.725161	6.22182e-08
chr10	49605281	49606150	ENSG00000225830	ERCC6	-66177	0.448572	0.0921301
chr10	49606731	49607600	ENSG00000187714	SLC18A3	3145	0.530858	0.00682898
chr10	49608891	49612310	ENSG00000070748	CHAT	-1505	0.647393	2.03777e-05
chr10	49608891	49612310	ENSG00000172538	FAM170B	-476579	-0.483614	0.0356157
chr10	49608891	49612310	ENSG00000187714	SLC18A3	-290	0.669358	4.8577e-06
chr10	49608891	49612310	ENSG00000234736	FAM170B-AS1	-488761	-0.483614	0.0356157
chr10	49608891	49612310	ENSG00000236800	ENSG00000236800	-938176	-0.483614	0.0356157
chr10	49612921	49614690	ENSG00000070748	CHAT	-4710	0.567839	0.00147037
chr10	49612921	49614690	ENSG00000172538	FAM170B	-479784	-0.446246	0.0969581
chr10	49612921	49614690	ENSG00000187714	SLC18A3	-3495	0.561354	0.00196955
chr10	49612921	49614690	ENSG00000234736	FAM170B-AS1	-491966	-0.446246	0.0969581
chr10	49612921	49614690	ENSG00000236800	ENSG00000236800	-941381	-0.446246	0.0969581
chr10	49615891	49616000	ENSG00000187714	SLC18A3	-5635	0.482866	0.0364194
chr10	49661421	49661720	ENSG00000187714	SLC18A3	-51260	0.507852	0.0161608
chr10	49829681	49832410	ENSG00000070748	CHAT	-221950	0.448208	0.0928408
chr10	49829681	49832410	ENSG00000187714	SLC18A3	-220735	0.483106	0.0361765
chr10	50739231	50740850	ENSG00000188611	ASAH2	-460320	0.623812	8.39715e-05
chr10	51073391	51075510	ENSG00000185532	PRKG1	-83562	0.498033	0.022497
chr10	51367181	51367470	ENSG00000185532	PRKG1	-376437	0.493718	0.0258353
chr10	51619541	51620110	ENSG00000185532	PRKG1	-628937	0.497188	0.0231497
chr10	51814981	51816570	ENSG00000177613	CSTF2T	-116180	0.445692	0.0982015
chr10	59110091	59110160	ENSG00000252076	RN7SKP196	-240941	-0.460476	0.0688601
chr10	59265351	59265420	ENSG00000236556	ENSG00000236556	16762	-0.458815	0.0718229
chr10	60870521	60870540	ENSG00000122872	ARL4AP1	-186025	-0.455368	0.078331
chr10	61452251	61453780	ENSG00000196932	TMEM26	366	0.484742	0.0343705
chr10	61635481	61636440	ENSG00000196932	TMEM26	-182579	0.496362	0.0237984
chr10	61662411	61663520	ENSG00000183346	CABCOCO1	-36	0.562119	0.0019047
chr10	62076891	62077640	ENSG00000233643	LINC02625	-256019	-0.45357	0.0820419
chr10	62610671	62611120	ENSG00000233643	LINC02625	-789649	0.454771	0.0795396
chr10	62769661	62770620	ENSG00000165476	REEP3	751261	-0.49387	0.0257197
chr10	63738471	63738580	ENSG00000270352	ENSG00000270352	-80451	0.447505	0.0944024
chr10	65570211	65571380	ENSG00000228065	LINC01515	-457	0.604635	0.000238326
chr10	67837751	67838640	ENSG00000108176	DNAJC12	-7	0.624821	7.94278e-05
chr10	69217141	69217630	ENSG00000229261	ENSG00000229261	15105	0.496039	0.0240581
chr10	69219631	69220530	ENSG00000156510	HKDC1	252	0.637288	3.80043e-05
chr10	69219631	69220530	ENSG00000229261	ENSG00000229261	12410	0.475864	0.0446416
chr10	69281871	69281890	ENSG00000226794	MTND1P20	314556	-0.562733	0.00185572
chr10	69494171	69495610	ENSG00000099282	TSPAN15	-43425	0.482058	0.0373475
chr10	69847601	69848140	ENSG00000226794	MTND1P20	-251434	-0.451815	0.0854013
chr10	70132061	70133380	ENSG00000042286	AIFM2	214	0.499899	0.021162
chr10	70227681	70228220	ENSG00000229197	RPS15AP28	-927133	-0.448082	0.0930635
chr10	70272911	70273010	ENSG00000172731	LRRC20	109690	-0.459468	0.0707432
chr10	70536071	70537880	ENSG00000138316	ADAMTS14	135531	0.482516	0.0368482
chr10	70569281	70569290	ENSG00000122859	NEUROG3	-995863	-0.497605	0.0228356
chr10	70584691	70586080	ENSG00000138316	ADAMTS14	87121	0.457506	0.0741863
chr10	70675261	70675790	ENSG00000166228	PCBD1	213040	0.458648	0.0721513
chr10	71223921	71224350	ENSG00000237512	UNC5B-AS1	-5907	0.448619	0.0920196
chr10	71435781	71436560	ENSG00000138316	ADAMTS14	-763664	0.457099	0.074935
chr10	71547721	71548680	ENSG00000272988	ENSG00000272988	505837	-0.460998	0.067912
chr10	71979371	71982970	ENSG00000122863	CHST3	-16775	0.496943	0.0233619
chr10	71984291	71987710	ENSG00000122863	CHST3	-21605	0.467652	0.0563658
chr10	72076731	72076970	ENSG00000138308	PLA2G12B	877956	0.460817	0.068227
chr10	72087491	72089180	ENSG00000107742	SPOCK2	697	0.68482	1.647e-06
chr10	72109451	72109670	ENSG00000272988	ENSG00000272988	-55523	0.486595	0.0324298
chr10	72275521	72277320	ENSG00000198246	SLC29A3	-957161	0.474733	0.0460633
chr10	72525471	72525480	ENSG00000226701	RPL15P14	-335534	0.458634	0.0721698
chr10	73110181	73111250	ENSG00000288559	ENSG00000288559	137553	0.492143	0.0272376
chr10	73167481	73168960	ENSG00000279088	ENSG00000279088	576010	-0.456935	0.0751834
chr10	73552711	73555070	ENSG00000166348	USP54	72104	0.485014	0.0340867
chr10	73647121	73648700	ENSG00000166317	SYNPO2L	15893	0.486831	0.0322406
chr10	73906341	73908160	ENSG00000122861	PLAU	1927	0.574552	0.00106484
chr10	73908791	73909960	ENSG00000122861	PLAU	-198	0.460705	0.0684145
chr10	74002521	74006500	ENSG00000225761	ENSG00000225761	627	0.445633	0.0983325
chr10	74022951	74026980	ENSG00000225761	ENSG00000225761	-19828	0.447499	0.0944082
chr10	74039161	74041150	ENSG00000225761	ENSG00000225761	-35018	0.476981	0.04319
chr10	74237751	74239440	ENSG00000272140	ENSG00000272140	-525014	0.457596	0.0740641
chr10	74669901	74670640	ENSG00000279088	ENSG00000279088	-926040	-0.445289	0.0991863
chr10	74934171	74934270	ENSG00000207583	MIR606	618238	-0.481821	0.0375977
chr10	75188001	75188260	ENSG00000228280	ENSG00000228280	554610	0.503536	0.0187298
chr10	75378971	75380150	ENSG00000236797	SPA17P1	3284	0.456716	0.0756106
chr10	75398691	75404210	ENSG00000165655	ZNF503	314	0.610513	0.000174551
chr10	75398691	75404210	ENSG00000236797	SPA17P1	-18606	0.662343	7.69099e-06
chr10	75398691	75404210	ENSG00000237149	ZNF503-AS2	69	0.480414	0.0392481
chr10	75409031	75409750	ENSG00000165655	ZNF503	-7626	0.554377	0.00265812
chr10	75409031	75409750	ENSG00000236797	SPA17P1	-26546	0.644231	2.49531e-05
chr10	75542881	75543230	ENSG00000165655	ZNF503	-141291	0.459185	0.0712141
chr10	75542881	75543230	ENSG00000236797	SPA17P1	-160211	0.50999	0.0149632
chr10	75623361	75623780	ENSG00000236797	SPA17P1	-240726	0.516372	0.0118971
chr10	75845691	75846030	ENSG00000236797	SPA17P1	-463016	0.51674	0.0117409
chr10	76033541	76033950	ENSG00000236797	SPA17P1	-650901	0.455881	0.0773651
chr10	76082341	76083780	ENSG00000165655	ZNF503	-681296	0.641509	2.93452e-05
chr10	76082341	76083780	ENSG00000236797	SPA17P1	-700216	0.474954	0.0457604
chr10	76082341	76083780	ENSG00000237149	ZNF503-AS2	-681541	0.526836	0.00801565
chr10	76086701	76087200	ENSG00000236797	SPA17P1	-704106	0.479858	0.039821
chr10	76139041	76139180	ENSG00000236797	SPA17P1	-756266	0.485766	0.0332676
chr10	76302121	76302170	ENSG00000165655	ZNF503	-900381	0.487057	0.0320204
chr10	76308811	76309830	ENSG00000148655	LRMDA	-877696	0.463866	0.062889
chr10	76308811	76309830	ENSG00000165655	ZNF503	-907556	0.486896	0.0321867
chr10	76675691	76676870	ENSG00000201954	RNU6-673P	-415377	0.46193	0.0662344
chr10	76675691	76676870	ENSG00000252888	ENSG00000252888	159222	0.46193	0.0662344
chr10	77613241	77614300	ENSG00000156113	KCNMA1	24599	0.518004	0.0112112
chr10	77713971	77714180	ENSG00000283096	ENSG00000283096	462853	0.472762	0.0487186
chr10	77849091	77849590	ENSG00000233871	DLG5-AS1	78032	0.542837	0.00426275
chr10	78065841	78066310	ENSG00000282863	ENSG00000282863	113099	0.466171	0.0587641
chr10	78712361	78712420	ENSG00000201393	SNORA71	-344883	0.456663	0.0757082
chr10	78905251	78906510	ENSG00000288090	ENSG00000288090	-615315	-0.453783	0.0816153
chr10	78963341	78966020	ENSG00000229569	ENSG00000229569	39123	0.542911	0.00424868
chr10	79056881	79056900	ENSG00000232965	RPS12P18	487197	-0.5668	0.00154412
chr10	79059301	79062540	ENSG00000108175	ZMIZ1	8046	0.492336	0.0270504
chr10	79115511	79115560	ENSG00000259021	TPRX1P1	384449	-0.490188	0.028998
chr10	79127731	79127820	ENSG00000259021	TPRX1P1	372209	-0.530128	0.0070347
chr10	79268201	79269820	ENSG00000224886	ENSG00000224886	415973	-0.510551	0.0146619
chr10	79268201	79269820	ENSG00000279399	ENSG00000279399	822857	-0.510551	0.0146619
chr10	79268201	79269820	ENSG00000282432	ENSG00000282432	784538	-0.510551	0.0146619
chr10	79268201	79269820	ENSG00000283101	BMS1P21	637595	-0.510551	0.0146619
chr10	79316541	79318830	ENSG00000227515	C1DP4	723359	-0.509623	0.0151852
chr10	79403011	79406260	ENSG00000224886	ENSG00000224886	280348	-0.451814	0.0854013
chr10	79403011	79406260	ENSG00000235858	ENSG00000235858	929136	-0.451814	0.0854013
chr10	79403011	79406260	ENSG00000279399	ENSG00000279399	687232	-0.451814	0.0854013
chr10	79403011	79406260	ENSG00000282432	ENSG00000282432	648913	-0.451814	0.0854013
chr10	79403011	79406260	ENSG00000283101	BMS1P21	501970	-0.451814	0.0854013
chr10	79562201	79562810	ENSG00000225484	NUTM2B-AS1	264089	0.465219	0.0603764
chr10	79825381	79827890	ENSG00000225484	NUTM2B-AS1	-41	0.739521	1.71499e-08
chr10	79825381	79827890	ENSG00000244733	ENSG00000244733	-165744	0.512431	0.0137212
chr10	79825381	79827890	ENSG00000272447	ENSG00000272447	-733	0.735542	2.48489e-08
chr10	79825381	79827890	ENSG00000278616	BEND3P3	-143638	0.57392	0.00109641
chr10	79825381	79827890	ENSG00000280355	ENSG00000280355	-142541	0.548064	0.00345866
chr10	79904341	79905650	ENSG00000225484	NUTM2B-AS1	-78401	0.499271	0.0216108
chr10	79904341	79905650	ENSG00000272489	ENSG00000272489	-241803	0.446023	0.0974771
chr10	79929221	79929970	ENSG00000272447	ENSG00000272447	-103693	0.516453	0.011864
chr10	80372851	80373190	ENSG00000231082	LINC02655	276777	-0.454791	0.0794931
chr10	80443531	80445330	ENSG00000133661	SFTPD	-461816	-0.474067	0.0469746
chr10	80458681	80461970	ENSG00000225827	SFTPA3P	-864665	-0.492908	0.026488
chr10	80684371	80684460	ENSG00000233353	RPS7P9	32653	-0.530119	0.00703502
chr10	81874051	81877070	ENSG00000185737	NRG3	-366	0.657794	1.04956e-05
chr10	81874051	81877070	ENSG00000225738	NRG3-AS1	357359	0.517635	0.0113711
chr10	81874051	81877070	ENSG00000229458	ENSG00000229458	353619	0.508015	0.0160583
chr10	81874051	81877070	ENSG00000285739	ENSG00000285739	334785	0.616062	0.000129209
chr10	81874051	81877070	ENSG00000287358	ENSG00000287358	-427	0.53784	0.00524879
chr10	82266731	82267740	ENSG00000185737	NRG3	-392041	0.550174	0.00316549
chr10	82266731	82267740	ENSG00000285739	ENSG00000285739	-56890	0.515608	0.0122515
chr10	82266731	82267740	ENSG00000287358	ENSG00000287358	-392102	0.526349	0.00815938
chr10	82319181	82319820	ENSG00000285739	ENSG00000285739	-109155	0.496537	0.0236676
chr10	82813901	82814840	ENSG00000285739	ENSG00000285739	-604025	0.450043	0.0891308
chr10	82817771	82818280	ENSG00000185737	NRG3	-942831	0.451422	0.0860856
chr10	82880901	82881450	ENSG00000285739	ENSG00000285739	-670830	0.581261	0.000773496
chr10	83764761	83765000	ENSG00000233258	ENSG00000233258	148042	0.469353	0.0536684
chr10	85420481	85421600	ENSG00000237267	LINC01519	-223082	-0.459997	0.0698115
chr10	85420481	85421600	ENSG00000287057	ENSG00000287057	-222038	-0.459997	0.0698115
chr10	85568961	85569510	ENSG00000279910	ENSG00000279910	-38120	0.44779	0.0937769
chr10	85574151	85574940	ENSG00000182771	GRID1	792250	0.586493	0.000601381
chr10	85919331	85920090	ENSG00000182771	GRID1	447085	0.584629	0.000660156
chr10	86078691	86079670	ENSG00000182771	GRID1	287615	0.447598	0.0941914
chr10	86107891	86108170	ENSG00000182771	GRID1	258765	0.510485	0.0146984
chr10	86160221	86161090	ENSG00000182771	GRID1	206140	0.512994	0.0134445
chr10	86181761	86183130	ENSG00000182771	GRID1	184350	0.528344	0.0075475
chr10	86331531	86331540	ENSG00000182771	GRID1	35260	0.450799	0.0874841
chr10	86364291	86368190	ENSG00000182771	GRID1	555	0.575131	0.00103728
chr10	86730211	86730750	ENSG00000122367	LDB3	-61973	0.481052	0.0384916
chr10	86867411	86869190	ENSG00000107779	BMPR1A	-111699	0.45442	0.0803131
chr10	86942671	86942790	ENSG00000223820	CFL1P1	875198	-0.458613	0.0722074
chr10	87081651	87082830	ENSG00000148672	GLUD1	12603	0.44892	0.0914497
chr10	87341411	87343910	ENSG00000184923	NUTM2A	-117212	0.466032	0.058973
chr10	87341411	87343910	ENSG00000214562	NUTM2D	15060	0.51744	0.0114449
chr10	87341411	87343910	ENSG00000223482	NUTM2A-AS1	-48	0.573753	0.00110547
chr10	87341411	87343910	ENSG00000224914	LINC00863	-975	0.692393	9.29653e-07
chr10	87341411	87343910	ENSG00000271573	ENSG00000271573	-315476	-0.457764	0.0737393
chr10	87659371	87660970	ENSG00000198682	PAPSS2	-557	0.564005	0.0017512
chr10	88792051	88792140	ENSG00000185745	IFIT1	600451	0.446674	0.0960944
chr10	88870221	88870430	ENSG00000138134	STAMBPL1	9409	0.482745	0.0365521
chr10	88879681	88881500	ENSG00000138134	STAMBPL1	-856	0.55184	0.00294806
chr10	88932251	88933860	ENSG00000180139	ACTA2-AS1	-665	0.524577	0.00874549
chr10	88950441	88953620	ENSG00000107796	ACTA2	39309	0.482877	0.0364141
chr10	88950441	88953620	ENSG00000180139	ACTA2-AS1	-19640	0.588898	0.000534455
chr10	88950441	88953620	ENSG00000224289	IFIT6P	410264	0.452625	0.0839854
chr10	89326881	89329070	ENSG00000119917	IFIT3	-668	0.556969	0.00239707
chr10	89347541	89349030	ENSG00000119917	IFIT3	-20978	0.506344	0.0170347
chr10	89347541	89349030	ENSG00000119922	IFIT2	-64591	0.506213	0.0171077
chr10	89391941	89393350	ENSG00000152778	IFIT5	21923	0.607403	0.000204943
chr10	89391941	89393350	ENSG00000185745	IFIT1	-99	0.461503	0.0670207
chr10	89837051	89838070	ENSG00000232229	LINC00865	-8077	0.448352	0.0925449
chr10	91298021	91299280	ENSG00000165338	HECTD2	110630	0.507085	0.0165904
chr10	91313231	91314700	ENSG00000165338	HECTD2	95315	0.605654	0.000225243
chr10	91350361	91351300	ENSG00000165338	HECTD2	58450	0.583342	0.000701893
chr10	91350361	91351300	ENSG00000224750	ENSG00000224750	-896660	0.500597	0.0207085
chr10	91540991	91542490	ENSG00000165338	HECTD2	-132460	0.446288	0.0968571
chr10	91621641	91621670	ENSG00000201604	RNU6-740P	-698820	-0.537421	0.00533171
chr10	93745301	93746100	ENSG00000108231	LGI1	12140	0.570293	0.00130942
chr10	93745301	93746100	ENSG00000280485	ENSG00000280485	42905	0.466515	0.058197
chr10	93745301	93746100	ENSG00000280660	ENSG00000280660	16753	0.560833	0.00201422
chr10	93757041	93759260	ENSG00000108231	LGI1	-310	0.614658	0.00013986
chr10	93757041	93759260	ENSG00000280485	ENSG00000280485	30455	0.590692	0.000490671
chr10	93757041	93759260	ENSG00000280660	ENSG00000280660	4303	0.637404	3.77184e-05
chr10	93766531	93768190	ENSG00000108231	LGI1	-9520	0.448841	0.0915978
chr10	93789761	93791890	ENSG00000108231	LGI1	-32985	0.679682	2.37557e-06
chr10	93789761	93791890	ENSG00000280485	ENSG00000280485	-2220	0.522196	0.00956802
chr10	93789761	93791890	ENSG00000280660	ENSG00000280660	-28372	0.666105	6.03271e-06
chr10	93814941	93816620	ENSG00000108231	LGI1	-57940	0.465027	0.0607189
chr10	93814941	93816620	ENSG00000280660	ENSG00000280660	-53327	0.472939	0.0484837
chr10	94068921	94069130	ENSG00000108239	TBC1D12	333516	-0.457383	0.0744119
chr10	94133031	94134090	ENSG00000228460	CYP2C59P	873996	0.473362	0.0479287
chr10	94133031	94134090	ENSG00000237885	ENSG00000237885	898080	0.473362	0.0479287
chr10	94133031	94134090	ENSG00000260863	CYP2C60P	876114	0.473362	0.0479287
chr10	94205681	94205790	ENSG00000228460	CYP2C59P	801821	0.463802	0.0629855
chr10	94205681	94205790	ENSG00000237885	ENSG00000237885	825905	0.463802	0.0629855
chr10	94205681	94205790	ENSG00000260863	CYP2C60P	803939	0.463802	0.0629855
chr10	95230691	95231260	ENSG00000173124	ACSM6	-36775	0.526119	0.00823558
chr10	95268301	95269320	ENSG00000107438	PDLIM1	22202	0.581863	0.000753139
chr10	95289491	95291880	ENSG00000107438	PDLIM1	327	0.620028	0.00010357
chr10	95452781	95452980	ENSG00000119977	TCTN3	241263	0.449867	0.0894803
chr10	96089291	96090790	ENSG00000226688	ENTPD1-AS1	210	0.522596	0.00943126
chr10	96137781	96138450	ENSG00000188649	CC2D2B	-230512	-0.451885	0.0853572
chr10	97234391	97234690	ENSG00000207287	RNU6-1274P	-491373	0.450879	0.0873409
chr10	97234391	97234690	ENSG00000277308	Metazoa_SRP	62750	0.450879	0.0873409
chr10	97534691	97535080	ENSG00000249967	ENSG00000249967	49489	-0.455049	0.07902
chr10	97713211	97715220	ENSG00000155254	MARVELD1	-1042	0.536811	0.00546747
chr10	98047071	98047650	ENSG00000200737	Y_RNA	-626053	-0.493579	0.0259573
chr10	98170451	98170920	ENSG00000231398	ENSG00000231398	-895673	0.471684	0.0502679
chr10	98414441	98416160	ENSG00000119943	PYROXD2	-118	0.558296	0.00226057
chr10	100741991	100742300	ENSG00000186862	PDZD7	290150	-0.452089	0.0848837
chr10	100742431	100742460	ENSG00000107554	DNMBP	-732498	0.452424	0.0843664
chr10	100830581	100830590	ENSG00000229649	LINC02681	432965	-0.531485	0.00667172
chr10	100865051	100865560	ENSG00000107593	PKD2L1	-535041	0.475053	0.0456211
chr10	101693631	101695580	ENSG00000107829	FBXW4	690	0.665645	6.2113e-06
chr10	101838951	101841990	ENSG00000120049	KCNIP2	3450	0.521724	0.00975771
chr10	102860031	102860080	ENSG00000273485	ENSG00000273485	590141	-0.484697	0.0343848
chr10	102868751	102870400	ENSG00000166275	BORCS7	-15316	0.468622	0.0547659
chr10	102868751	102870400	ENSG00000214435	AS3MT	-105	0.526517	0.00811013
chr10	102868751	102870400	ENSG00000286575	ENSG00000286575	48760	0.550789	0.00308879
chr10	103106621	103106920	ENSG00000148835	TAF5	261206	-0.446443	0.0965111
chr10	103228331	103228350	ENSG00000235376	RPEL1	17547	0.455581	0.0779711
chr10	103244591	103245110	ENSG00000107874	CUEDC2	-812266	-0.47201	0.0498083
chr10	103276371	103279230	ENSG00000148798	INA	-662	0.445276	0.0992185
chr10	103281481	103282450	ENSG00000148798	INA	-4827	0.48992	0.0292512
chr10	103450781	103453010	ENSG00000138172	CALHM2	507	0.522838	0.00935344
chr10	103493051	103494980	ENSG00000107954	NEURL1	-36	0.523038	0.00927659
chr10	103605851	103605990	ENSG00000173915	ATP5MK	-209428	-0.476497	0.0438014
chr10	103621891	103622100	ENSG00000212413	RNU11-3P	-309427	0.461502	0.0670207
chr10	103777311	103777570	ENSG00000173915	ATP5MK	-380948	-0.480327	0.0393338
chr10	103854031	103856510	ENSG00000107957	SH3PXD2A	273	0.473894	0.0472117
chr10	104274511	104275410	ENSG00000065621	GSTO2	-6087	0.575165	0.00103559
chr10	104306841	104308250	ENSG00000148841	ITPRIP	30920	0.517884	0.0112574
chr10	104321021	104323160	ENSG00000148841	ITPRIP	16375	0.462466	0.0652737
chr10	104325391	104334340	ENSG00000148841	ITPRIP	8600	0.585549	0.000630453
chr10	104336011	104340230	ENSG00000148841	ITPRIP	345	0.466524	0.0581883
chr10	104638731	104643250	ENSG00000156395	SORCS3	300	0.535955	0.00563033
chr10	104867641	104868400	ENSG00000156395	SORCS3	-226730	0.526848	0.00801416
chr10	106435891	106437120	ENSG00000286609	ENSG00000286609	-448778	0.44771	0.0939266
chr10	106793631	106794130	ENSG00000229466	LINC02627	-973531	-0.449354	0.0905135
chr10	106911081	106911530	ENSG00000108018	SORCS1	253401	0.506537	0.0169139
chr10	106912621	106914470	ENSG00000108018	SORCS1	251161	0.586841	0.000592381
chr10	106912621	106914470	ENSG00000287047	ENSG00000287047	-264646	0.494054	0.0256171
chr10	106931281	106931730	ENSG00000108018	SORCS1	233201	0.492168	0.027215
chr10	106931281	106931730	ENSG00000287047	ENSG00000287047	-282606	0.540853	0.0046373
chr10	106960851	106961140	ENSG00000108018	SORCS1	203711	0.544	0.00406095
chr10	107059181	107059800	ENSG00000108018	SORCS1	105216	0.500424	0.0208173
chr10	107071141	107073570	ENSG00000108018	SORCS1	92351	0.469149	0.0539999
chr10	107075841	107076660	ENSG00000108018	SORCS1	88456	0.452208	0.084691
chr10	107085701	107086210	ENSG00000108018	SORCS1	78751	0.579885	0.000823893
chr10	107085701	107086210	ENSG00000287047	ENSG00000287047	-437056	0.470152	0.0524536
chr10	107092231	107093070	ENSG00000108018	SORCS1	72056	0.464935	0.0608753
chr10	107102921	107104620	ENSG00000108018	SORCS1	60936	0.513423	0.013257
chr10	107141501	107142200	ENSG00000108018	SORCS1	22856	0.505539	0.0174987
chr10	107162531	107165730	ENSG00000108018	SORCS1	576	0.643297	2.63361e-05
chr10	107162531	107165730	ENSG00000287047	ENSG00000287047	-515231	0.468691	0.0546965
chr10	107166521	107166610	ENSG00000108018	SORCS1	-1859	0.475636	0.04491
chr10	108544441	108544790	ENSG00000234544	PTGES3P5	-248516	-0.475225	0.0454173
chr10	109981671	109982700	ENSG00000200217	RNU6-839P	-742546	0.561761	0.00193231
chr10	109981671	109982700	ENSG00000232728	PHB2P1	-454066	0.561761	0.00193231
chr10	109981671	109982700	ENSG00000237242	BTF3P15	-447530	0.561761	0.00193231
chr10	109981671	109982700	ENSG00000252574	RNU5B-6P	-797184	0.561761	0.00193231
chr10	109981671	109982700	ENSG00000270333	ENSG00000270333	-320371	0.561761	0.00193231
chr10	109981671	109982700	ENSG00000284482	MIR4680	915905	0.561761	0.00193231
chr10	110002481	110004360	ENSG00000203876	ADD3-AS1	4961	0.58175	0.000757328
chr10	110151261	110152750	ENSG00000119950	MXI1	55600	0.470463	0.0520385
chr10	110175471	110177190	ENSG00000119950	MXI1	31275	0.470939	0.0513472
chr10	110408291	110408360	ENSG00000119953	SMNDC1	-103387	-0.453503	0.0822015
chr10	110410311	110411260	ENSG00000138166	DUSP5	87122	0.530463	0.00694232
chr10	110634841	110635000	ENSG00000119953	SMNDC1	-329982	0.496437	0.0237319
chr10	110643071	110645070	ENSG00000203867	RBM20	266	0.584704	0.000657478
chr10	112332561	112332810	ENSG00000264763	MIR4295	301485	-0.457987	0.07341
chr10	113035921	113035970	ENSG00000212589	ENSG00000212589	784514	-0.467621	0.0564089
chr10	113053141	113054610	ENSG00000148737	TCF7L2	-103628	0.48578	0.0332548
chr10	113098931	113100220	ENSG00000233547	ENSG00000233547	-147700	0.476737	0.0434829
chr10	113272741	113274600	ENSG00000227560	RPS15AP30	-286194	0.466328	0.0585038
chr10	113620541	113620820	ENSG00000230018	PPIAP39	-138064	-0.500048	0.0210618
chr10	113620541	113620820	ENSG00000230165	AURKAP2	625394	-0.500048	0.0210618
chr10	113620541	113620820	ENSG00000253066	RNU6-709P	490734	-0.500048	0.0210618
chr10	113620541	113620820	ENSG00000284442	MIR2110	553499	-0.500048	0.0210618
chr10	113678671	113681160	ENSG00000165806	CASP7	-753	0.467076	0.0571948
chr10	114514211	114514230	ENSG00000226428	RPL15P13	386502	-0.452398	0.0844184
chr10	115063471	115064650	ENSG00000107518	ATRNL1	29305	0.445423	0.0988859
chr10	115092191	115094790	ENSG00000107518	ATRNL1	-125	0.544502	0.00399235
chr10	116171051	116171140	ENSG00000151892	GFRA1	105708	0.531166	0.00675749
chr10	116259961	116260980	ENSG00000151892	GFRA1	16333	0.53245	0.00645083
chr10	116973711	116975130	ENSG00000187164	SHTN1	152166	0.530266	0.0069996
chr10	116978951	116979230	ENSG00000187164	SHTN1	147496	0.49877	0.021981
chr10	116978951	116979230	ENSG00000188316	ENO4	-129591	0.482001	0.0373991
chr10	117000681	117000890	ENSG00000187164	SHTN1	125801	0.496152	0.0239783
chr10	117004361	117006010	ENSG00000187164	SHTN1	121401	0.584844	0.000653256
chr10	117004361	117006010	ENSG00000188316	ENO4	-155686	0.511038	0.0144309
chr10	117096311	117097540	ENSG00000187164	SHTN1	29661	0.50539	0.0175851
chr10	117096311	117097540	ENSG00000188316	ENO4	-247426	0.4768	0.0433991
chr10	117136591	117140250	ENSG00000187164	SHTN1	-11834	0.446476	0.0964337
chr10	117142991	117143300	ENSG00000148704	VAX1	-4844	0.471433	0.0506871
chr10	117142991	117143300	ENSG00000187164	SHTN1	-16559	0.563593	0.00178291
chr10	117142991	117143300	ENSG00000188316	ENO4	-293646	0.485371	0.0336788
chr10	117162471	117163770	ENSG00000187164	SHTN1	-36534	0.554722	0.00261503
chr10	117162471	117163770	ENSG00000188316	ENO4	-313621	0.480444	0.0392243
chr10	117174381	117176210	ENSG00000187164	SHTN1	-48709	0.524596	0.00874069
chr10	117539331	117548670	ENSG00000170370	EMX2	-1555	0.684475	1.69019e-06
chr10	117539331	117548670	ENSG00000229847	EMX2OS	1068	0.636394	4.01802e-05
chr10	117539331	117548670	ENSG00000235198	ENSG00000235198	28457	0.501514	0.0201042
chr10	117549061	117553800	ENSG00000170370	EMX2	-8985	0.663667	7.0859e-06
chr10	117549061	117553800	ENSG00000229847	EMX2OS	-6362	0.674066	3.56196e-06
chr10	119177741	119179620	ENSG00000228485	GRK5-IT1	29851	0.452965	0.0833186
chr10	119190491	119190510	ENSG00000165669	FAM204A	-848176	-0.506864	0.0167277
chr10	119202621	119204090	ENSG00000198873	GRK5	4216	0.488093	0.0309676
chr10	119202621	119204090	ENSG00000228485	GRK5-IT1	5176	0.520872	0.0100759
chr10	119202621	119204090	ENSG00000242853	RN7SL749P	9502	0.455788	0.0775308
chr10	119222401	119223410	ENSG00000213574	LDHAP5	-289610	0.458816	0.0718229
chr10	119298701	119299810	ENSG00000198873	GRK5	-91684	0.509088	0.0154563
chr10	119497391	119497490	ENSG00000180230	NACAP2	500269	0.482269	0.0371232
chr10	119542041	119544940	ENSG00000148908	RGS10	-771	0.637806	3.69651e-05
chr10	119750171	119751510	ENSG00000151929	BAG3	-99460	0.468891	0.0544045
chr10	119818341	119819150	ENSG00000203805	PLPP4	638482	-0.469142	0.0540102
chr10	120423331	120424090	ENSG00000203805	PLPP4	33517	0.46469	0.0613106
chr10	120428681	120429640	ENSG00000203805	PLPP4	28067	0.52467	0.00871513
chr10	120456391	120457940	ENSG00000203805	PLPP4	62	0.530386	0.00696226
chr10	120477091	120477280	ENSG00000203805	PLPP4	-19958	0.45823	0.0729109
chr10	121873341	121873610	ENSG00000107669	ATE1	55017	0.486406	0.0326029
chr10	122029711	122029770	ENSG00000265442	MIR3941	387225	0.447153	0.0950907
chr10	122044411	122044420	ENSG00000227143	LINC01153	-865715	-0.56832	0.00143886
chr10	122147511	122149510	ENSG00000107679	PLEKHA1	226186	0.449109	0.0910246
chr10	122186581	122187620	ENSG00000187908	DMBT1	373565	0.448706	0.0918281
chr10	122197111	122198640	ENSG00000138162	TACC2	-208712	0.604098	0.000245247
chr10	122307681	122309040	ENSG00000107679	PLEKHA1	66336	0.450979	0.0871606
chr10	122362241	122363480	ENSG00000107679	PLEKHA1	11836	0.615472	0.00013357
chr10	122474221	122476640	ENSG00000107679	PLEKHA1	-100734	0.450671	0.087747
chr10	122879061	122880370	ENSG00000119965	C10orf88	74596	0.502271	0.019594
chr10	122879061	122880370	ENSG00000213185	FAM24B	-74	0.704105	3.74057e-07
chr10	122879061	122880370	ENSG00000255624	C10orf88B	-34	0.46491	0.0609035
chr10	122953391	122954940	ENSG00000203795	FAM24A	-43555	0.445502	0.0986647
chr10	123972531	123973060	ENSG00000182022	CHST15	120803	0.4788	0.0409566
chr10	123974521	123974640	ENSG00000188816	HMX2	-826444	0.52343	0.00915674
chr10	124066561	124067670	ENSG00000182022	CHST15	26483	0.563805	0.00176483
chr10	124066561	124067670	ENSG00000232334	ENSG00000232334	-62287	0.547216	0.00358175
chr10	124070901	124071120	ENSG00000287768	ENSG00000287768	-126911	0.494512	0.025226
chr10	124074891	124076360	ENSG00000182022	CHST15	17973	0.485694	0.0333348
chr10	124091541	124094830	ENSG00000182022	CHST15	413	0.613098	0.000151791
chr10	124091541	124094830	ENSG00000232334	ENSG00000232334	-88357	0.520565	0.0101895
chr10	124138081	124139420	ENSG00000182022	CHST15	-45152	0.477478	0.0425226
chr10	124236581	124237440	ENSG00000182022	CHST15	-143412	0.510934	0.0144771
chr10	124267391	124267900	ENSG00000182022	CHST15	-174047	0.594873	0.000397683
chr10	124267391	124267900	ENSG00000232334	ENSG00000232334	-262817	0.492238	0.0271461
chr10	124288631	124288680	ENSG00000226899	ENSG00000226899	657777	-0.526724	0.00804774
chr10	124378861	124379880	ENSG00000182022	CHST15	-285772	0.623805	8.39715e-05
chr10	124998891	125001890	ENSG00000273599	ENSG00000273599	-4326	0.50644	0.0169736
chr10	125060081	125061650	ENSG00000175029	CTBP2	100305	0.4722	0.0495409
chr10	125152641	125154610	ENSG00000233135	RPS27P18	320307	0.559254	0.00216544
chr10	125482831	125482850	ENSG00000233135	RPS27P18	-8908	0.490765	0.0284863
chr10	125489281	125492990	ENSG00000175029	CTBP2	-329965	0.58279	0.000718579
chr10	125489281	125492990	ENSG00000233135	RPS27P18	-17203	0.49544	0.0245071
chr10	125489281	125492990	ENSG00000273599	ENSG00000273599	-495071	0.452348	0.084503
chr10	125494081	125495560	ENSG00000175029	CTBP2	-333650	0.513032	0.0134307
chr10	125880641	125882040	ENSG00000089876	DHX32	15096	0.478335	0.0414745
chr10	125880641	125882040	ENSG00000203780	FANK1	15224	0.565085	0.00166804
chr10	126386691	126388950	ENSG00000265092	MIR4484	-568080	-0.463902	0.0628224
chr10	126500771	126501260	ENSG00000148848	ADAM12	-112538	0.499807	0.0212135
chr10	126663131	126664220	ENSG00000154493	C10orf90	135033	0.470418	0.0521168
chr10	127193861	127193920	ENSG00000188916	INSYN2A	2701	0.496183	0.0239532
chr10	127194651	127194850	ENSG00000188916	INSYN2A	1841	0.537898	0.0052359
chr10	127194981	127197510	ENSG00000188916	INSYN2A	346	0.550794	0.00308879
chr10	127198451	127198560	ENSG00000188916	INSYN2A	-1914	0.473229	0.048108
chr10	127524191	127526450	ENSG00000188916	INSYN2A	-328729	0.567906	0.00146672
chr10	127527261	127528890	ENSG00000188916	INSYN2A	-331484	0.51726	0.0115181
chr10	127535791	127536250	ENSG00000188916	INSYN2A	-339429	0.593113	0.000435154
chr10	127547771	127548670	ENSG00000214285	NPS	1089	0.551384	0.00300935
chr10	127577111	127577850	ENSG00000188916	INSYN2A	-380889	0.549429	0.00325901
chr10	127976071	127978040	ENSG00000132334	PTPRE	-69952	0.552612	0.00285704
chr10	127986751	127987430	ENSG00000132334	PTPRE	-79987	0.534992	0.00584892
chr10	129466341	129468020	ENSG00000170430	MGMT	10	0.567238	0.00151261
chr10	129466341	129468020	ENSG00000224190	LINC02667	-554370	0.554195	0.00267338
chr10	129466341	129468020	ENSG00000225424	ENSG00000225424	-188929	0.554195	0.00267338
chr10	129466341	129468020	ENSG00000227374	ENSG00000227374	301664	0.554195	0.00267338
chr10	129466341	129468020	ENSG00000232985	ENSG00000232985	-507118	0.554195	0.00267338
chr10	129466341	129468020	ENSG00000275327	ENSG00000275327	370325	0.554195	0.00267338
chr10	129466341	129468020	ENSG00000283141	LINC02666	317803	0.46363	0.0631923
chr10	129466341	129468020	ENSG00000285615	ENSG00000285615	-86427	0.554195	0.00267338
chr10	129466341	129468020	ENSG00000287361	ENSG00000287361	-498440	0.554195	0.00267338
chr10	129966021	129967740	ENSG00000108001	EBF3	6173	0.448972	0.0913156
chr10	133132941	133132950	ENSG00000283496	ZNF511-PRAP1	176465	-0.55658	0.00243544
chr10	133356951	133358640	ENSG00000148803	FUOM	230	0.525471	0.00844745
chr10	133568831	133569590	ENSG00000214279	SCART1	-115264	-0.456281	0.0764849
chr10	133569931	133570000	ENSG00000283496	ZNF511-PRAP1	-260555	-0.515718	0.0121986
chr11	307941	308380	ENSG00000185201	IFITM2	-4505	0.707788	2.7411e-07
chr11	318161	321370	ENSG00000142089	IFITM3	9710	0.762613	1.78497e-09
chr11	373601	374590	ENSG00000182272	B4GALNT4	-4596	0.495743	0.0242879
chr11	395911	397790	ENSG00000184363	PKP3	-4236	0.574068	0.00108859
chr11	503241	503320	ENSG00000254739	ENSG00000254739	25627	-0.468378	0.0551696
chr11	503241	503320	ENSG00000288033	ENSG00000288033	9233	-0.536793	0.00546878
chr11	702971	703100	ENSG00000177042	TMEM80	-7444	-0.449433	0.0905135
chr11	737191	738570	ENSG00000177156	TALDO1	9535	0.482575	0.0367734
chr11	737191	738570	ENSG00000254468	ENSG00000254468	-611953	-0.543645	0.00412548
chr11	741151	742970	ENSG00000241598	KRTAP5-4	880078	-0.445388	0.0989597
chr11	782951	784270	ENSG00000255284	ENSG00000255284	-6032	-0.46626	0.0586054
chr11	782951	784270	ENSG00000279672	ENSG00000279672	-3993	-0.623188	8.68903e-05
chr11	925191	927150	ENSG00000255142	ENSG00000255142	-144525	-0.44925	0.0906622
chr11	951971	953720	ENSG00000185940	KRTAP5-5	676930	-0.45627	0.0764849
chr11	951971	953720	ENSG00000227306	LINC02708	735452	-0.45627	0.0764849
chr11	951971	953720	ENSG00000231487	ENSG00000231487	710498	-0.45627	0.0764849
chr11	951971	953720	ENSG00000254559	ENSG00000254559	-749222	-0.45627	0.0764849
chr11	951971	953720	ENSG00000255177	MUC5B-AS1	296831	-0.45627	0.0764849
chr11	951971	953720	ENSG00000264493	MIR4298	906691	-0.45627	0.0764849
chr11	951971	953720	ENSG00000283920	MIR6743	-743509	-0.45627	0.0764849
chr11	951971	953720	ENSG00000284594	MIR7847	927200	-0.45627	0.0764849
chr11	1388711	1392500	ENSG00000174672	BRSK2	-706	0.462331	0.0654862
chr11	1396691	1397860	ENSG00000174672	BRSK2	-7376	0.732295	3.32102e-08
chr11	1549281	1549690	ENSG00000070047	PHRF1	-973015	0.45031	0.0885325
chr11	1564111	1565540	ENSG00000198788	MUC2	-489950	-0.473947	0.047138
chr11	1772271	1773160	ENSG00000233930	KRTAP5-AS1	-201362	-0.507419	0.0163878
chr11	2178431	2179600	ENSG00000183734	ASCL2	91573	0.461308	0.0673283
chr11	2189691	2191690	ENSG00000180176	TH	-18875	0.464978	0.0608093
chr11	2194471	2195510	ENSG00000180176	TH	-23175	0.461653	0.0667267
chr11	2212791	2213790	ENSG00000183734	ASCL2	57298	0.45852	0.0723745
chr11	2327701	2329430	ENSG00000110651	CD81	47612	0.498461	0.0221331
chr11	2398841	2398900	ENSG00000130598	TNNI2	-559889	-0.554216	0.00267338
chr11	2428131	2428470	ENSG00000205866	FAM99A	-762703	-0.509315	0.0153587
chr11	2674431	2675230	ENSG00000269821	KCNQ1OT1	25164	0.446288	0.0968571
chr11	2699091	2701060	ENSG00000269821	KCNQ1OT1	-81	0.486033	0.0329521
chr11	2720931	2722120	ENSG00000254827	SLC22A18AS	182050	0.476994	0.0431783
chr11	2849941	2851290	ENSG00000129965	INS-IGF2	-689406	-0.459359	0.0708674
chr11	2849941	2851290	ENSG00000207805	MIR483	-716406	-0.459359	0.0708674
chr11	2849941	2851290	ENSG00000224513	ENSG00000224513	375446	-0.459359	0.0708674
chr11	2849941	2851290	ENSG00000230483	ENSG00000230483	-446100	-0.459359	0.0708674
chr11	2849941	2851290	ENSG00000236041	COX6CP18	-79259	-0.459359	0.0708674
chr11	2849941	2851290	ENSG00000240801	ENSG00000240801	-720651	-0.459359	0.0708674
chr11	2849941	2851290	ENSG00000264493	MIR4298	-991079	-0.459359	0.0708674
chr11	2849941	2851290	ENSG00000274866	ENSG00000274866	-853131	-0.459359	0.0708674
chr11	2849941	2851290	ENSG00000275266	ENSG00000275266	-854075	-0.459359	0.0708674
chr11	2849941	2851290	ENSG00000275666	ENSG00000275666	-198516	-0.459359	0.0708674
chr11	2849941	2851290	ENSG00000276015	ENSG00000276015	-152764	-0.459359	0.0708674
chr11	2849941	2851290	ENSG00000276105	ENSG00000276105	-176518	-0.459359	0.0708674
chr11	2849941	2851290	ENSG00000276494	ENSG00000276494	-175990	-0.459359	0.0708674
chr11	2849941	2851290	ENSG00000284010	MIR675	-853784	-0.459359	0.0708674
chr11	2849941	2851290	ENSG00000284594	MIR7847	-970570	-0.459359	0.0708674
chr11	2849941	2851290	ENSG00000284639	ENSG00000284639	730520	-0.459359	0.0708674
chr11	2859351	2859810	ENSG00000237941	KCNQ1DN	10453	0.491718	0.027629
chr11	2901361	2903090	ENSG00000110628	SLC22A18	-2504	0.532071	0.00654793
chr11	2901361	2903090	ENSG00000181649	PHLDA2	27195	0.471993	0.0498225
chr11	3055941	3058190	ENSG00000285644	ENSG00000285644	473	0.46816	0.0554941
chr11	3123221	3125070	ENSG00000199550	Y_RNA	-751507	0.469904	0.0528097
chr11	3132581	3132760	ENSG00000240385	RPS29P20	886278	-0.44742	0.0945668
chr11	3380841	3381230	ENSG00000166492	FAM86GP	41461	0.749422	6.66327e-09
chr11	3380841	3381230	ENSG00000189398	OR7E12P	10717	0.819333	1.75745e-12
chr11	3380841	3381230	ENSG00000223756	TSSC2	-74	0.819739	1.68824e-12
chr11	3418601	3418660	ENSG00000283873	SSU72P4	869453	-0.507024	0.0166224
chr11	3905121	3905970	ENSG00000236710	ENSG00000236710	-820102	0.479841	0.0398362
chr11	4057821	4058530	ENSG00000254757	ENSG00000254757	-588856	-0.471792	0.0500962
chr11	4068861	4069490	ENSG00000201279	Y_RNA	-405264	0.462934	0.0643404
chr11	4671831	4672120	ENSG00000205497	OR51A4	275630	-0.474342	0.0465735
chr11	5137001	5137370	ENSG00000205494	OR52A4P	-12672	0.527664	0.00775474
chr11	5204861	5205070	ENSG00000171944	OR52A5	-66609	0.506321	0.0170502
chr11	5596071	5596940	ENSG00000121236	TRIM6	-396	0.498601	0.022048
chr11	5684141	5685770	ENSG00000132256	TRIM5	253664	0.481669	0.037726
chr11	6249921	6250230	ENSG00000166340	TPP1	369373	0.449901	0.089412
chr11	6320301	6321190	ENSG00000170955	CAVIN3	-213	0.722382	7.9408e-08
chr11	6587421	6587910	ENSG00000180909	OR52B1P	-435116	0.45347	0.0822935
chr11	6609281	6609290	ENSG00000221703	MIR302E	625481	-0.497387	0.0229941
chr11	7498841	7500280	ENSG00000166387	PPFIBP2	13738	0.475483	0.0450616
chr11	7575911	7578850	ENSG00000166387	PPFIBP2	-64082	0.504905	0.017879
chr11	7575911	7578850	ENSG00000176716	OR10AB1P	149056	0.591062	0.000481541
chr11	8066381	8066400	ENSG00000276668	ENSG00000276668	-366402	0.48136	0.0381197
chr11	8201791	8203350	ENSG00000166407	LMO1	66146	0.452542	0.0841445
chr11	8227491	8227790	ENSG00000166405	RIC3	-58585	0.467685	0.0563013
chr11	8228011	8230200	ENSG00000166405	RIC3	-60050	0.559649	0.00213097
chr11	8228011	8230200	ENSG00000166407	LMO1	39611	0.519972	0.0104009
chr11	8241851	8243180	ENSG00000166407	LMO1	26201	0.533257	0.00628721
chr11	8258421	8259470	ENSG00000166407	LMO1	9771	0.555005	0.0025844
chr11	8265541	8266320	ENSG00000166405	RIC3	-96875	0.445362	0.0990299
chr11	8266791	8270140	ENSG00000166405	RIC3	-99410	0.541388	0.00453115
chr11	8266791	8270140	ENSG00000166407	LMO1	251	0.670245	4.57131e-06
chr11	8266791	8270140	ENSG00000246820	RIC3-DT	-99298	0.479493	0.0402789
chr11	8282371	8284890	ENSG00000166405	RIC3	-114575	0.49719	0.0231497
chr11	8282371	8284890	ENSG00000166407	LMO1	-14914	0.702792	4.13504e-07
chr11	8289291	8290460	ENSG00000166405	RIC3	-120820	0.555428	0.00254207
chr11	8289291	8290460	ENSG00000166407	LMO1	-21159	0.609787	0.000181514
chr11	8289291	8290460	ENSG00000246820	RIC3-DT	-120708	0.445084	0.0996665
chr11	8327661	8330820	ENSG00000166405	RIC3	-160185	0.450934	0.0872148
chr11	8327661	8330820	ENSG00000166407	LMO1	-60524	0.451817	0.0854013
chr11	8331941	8332570	ENSG00000166405	RIC3	-163200	0.446708	0.0960156
chr11	8332961	8334540	ENSG00000166405	RIC3	-164695	0.499715	0.0212733
chr11	8332961	8334540	ENSG00000166407	LMO1	-65034	0.491233	0.0280394
chr11	8337821	8338560	ENSG00000246820	RIC3-DT	-169023	0.446118	0.0972086
chr11	8360211	8360860	ENSG00000166407	LMO1	-91819	0.521028	0.010021
chr11	8360211	8360860	ENSG00000246820	RIC3-DT	-191368	0.485074	0.0340244
chr11	8610891	8610980	ENSG00000254900	ENSG00000254900	68154	-0.482146	0.0372661
chr11	9568031	9569990	ENSG00000238387	ENSG00000238387	9018	0.469221	0.0538789
chr11	9592421	9592490	ENSG00000238387	ENSG00000238387	-14427	0.458968	0.0715646
chr11	10301671	10311240	ENSG00000133805	AMPD3	1858	0.604945	0.000234123
chr11	10301671	10311240	ENSG00000148926	ADM	-1382	0.657584	1.06246e-05
chr11	10301671	10311240	ENSG00000254554	ENSG00000254554	-2751	0.608312	0.000196374
chr11	10350981	10353510	ENSG00000133805	AMPD3	-43932	0.54179	0.00445711
chr11	10350981	10353510	ENSG00000148926	ADM	-47172	0.600333	0.000298843
chr11	10350981	10353510	ENSG00000236287	ZBED5	506551	0.45467	0.079736
chr11	10639831	10639990	ENSG00000206858	Y_RNA	85993	0.460581	0.0686714
chr11	10692901	10694430	ENSG00000072952	IRAG1	323	0.713495	1.69858e-07
chr11	10692901	10694430	ENSG00000177112	IRAG1-AS1	-152407	0.535288	0.00578874
chr11	10728991	10729490	ENSG00000072952	IRAG1	-35252	0.459816	0.0701256
chr11	10856701	10859410	ENSG00000148926	ADM	-552982	0.518619	0.0109483
chr11	11167721	11168350	ENSG00000110328	GALNT18	453970	0.484247	0.0349019
chr11	11210071	11212660	ENSG00000110328	GALNT18	410640	0.454664	0.0797472
chr11	11337211	11338020	ENSG00000110328	GALNT18	284390	0.51836	0.0110601
chr11	11395781	11397500	ENSG00000110328	GALNT18	225365	0.485556	0.0334947
chr11	11620291	11622660	ENSG00000110328	GALNT18	530	0.616802	0.000123684
chr11	11670531	11670950	ENSG00000110328	GALNT18	-48735	0.519838	0.0104499
chr11	11978841	11981300	ENSG00000050165	DKK3	29699	0.622327	9.08634e-05
chr11	12007181	12010220	ENSG00000050165	DKK3	1069	0.665725	6.1891e-06
chr11	12067921	12068170	ENSG00000255492	H3P33	-211186	-0.469223	0.0538789
chr11	12243481	12244370	ENSG00000286959	ENSG00000286959	-432395	0.479255	0.0404657
chr11	12441011	12442220	ENSG00000197702	PARVA	-64044	0.587401	0.000576114
chr11	12687801	12688090	ENSG00000170242	USP47	-846522	0.502604	0.0193497
chr11	12725841	12726050	ENSG00000197601	FAR1	942723	-0.44748	0.0944502
chr11	12749701	12749720	ENSG00000170242	USP47	-908287	0.473255	0.0480765
chr11	12770131	12770360	ENSG00000255088	ENSG00000255088	988100	0.471983	0.0498378
chr11	12775311	12775360	ENSG00000200685	Y_RNA	911323	-0.470844	0.0515112
chr11	13008661	13011340	ENSG00000189431	RASSF10	-684	0.752486	4.99477e-09
chr11	13008661	13011340	ENSG00000254670	RASSF10-DT	-841	0.602241	0.000270454
chr11	13012341	13012640	ENSG00000189431	RASSF10	-3174	0.528204	0.00758601
chr11	13091531	13092550	ENSG00000133794	ARNTL	184612	0.449908	0.0894029
chr11	13094551	13094560	ENSG00000255401	ENSG00000255401	394057	0.519565	0.0105575
chr11	13336371	13337030	ENSG00000133794	ARNTL	-60048	0.461449	0.0670836
chr11	13364301	13364670	ENSG00000189431	RASSF10	-355169	0.454842	0.0793982
chr11	13667301	13670140	ENSG00000203258	ENSG00000203258	-745795	0.482739	0.0365521
chr11	13717491	13717600	ENSG00000255067	ENSG00000255067	-868750	-0.449905	0.0894045
chr11	13859751	13860460	ENSG00000262655	SPON1	102618	0.446206	0.0970238
chr11	13927061	13928210	ENSG00000262655	SPON1	35088	0.498931	0.0218601
chr11	13928551	13930180	ENSG00000262655	SPON1	33358	0.593231	0.000432717
chr11	13944751	13945300	ENSG00000262655	SPON1	17698	0.52449	0.00877564
chr11	13962191	13964950	ENSG00000262655	SPON1	-847	0.582139	0.000742391
chr11	13965331	13966710	ENSG00000262655	SPON1	-3297	0.570531	0.00129402
chr11	14042971	14043500	ENSG00000262655	SPON1	-80512	0.551545	0.00298761
chr11	14081341	14082010	ENSG00000262655	SPON1	-118952	0.566682	0.00155073
chr11	14106891	14107420	ENSG00000262655	SPON1	-144432	0.447714	0.0939266
chr11	14186161	14186560	ENSG00000262655	SPON1	-223637	0.475829	0.0446885
chr11	14247961	14249800	ENSG00000133794	ARNTL	-972228	0.476008	0.0444474
chr11	14522671	14523320	ENSG00000255040	MORF4L1P3	151560	0.453752	0.0816689
chr11	14541001	14543000	ENSG00000152270	PDE3B	101804	0.494647	0.0251258
chr11	14894891	14895320	ENSG00000186104	CYP2R1	-2874	0.44665	0.0961041
chr11	14969931	14970250	ENSG00000255040	MORF4L1P3	-295535	0.449612	0.0900956
chr11	15964301	15964390	ENSG00000110693	SOX6	775246	0.474717	0.0460753
chr11	16912671	16913790	ENSG00000166689	PLEKHA7	101184	0.45318	0.0828984
chr11	17013121	17015580	ENSG00000166689	PLEKHA7	64	0.655477	1.21869e-05
chr11	17475951	17477230	ENSG00000006071	ABCC8	301	0.858885	2.89971e-15
chr11	17475951	17477230	ENSG00000255035	SDHCP4	-40409	0.604383	0.000241523
chr11	17704111	17704220	ENSG00000285562	ENSG00000285562	438176	-0.463063	0.0641437
chr11	17718901	17722320	ENSG00000254586	ENSG00000254586	-25600	-0.487881	0.0311637
chr11	17718901	17722320	ENSG00000255071	SAA2-SAA4	528025	-0.487881	0.0311637
chr11	17718901	17722320	ENSG00000255138	GLTPP1	468390	-0.487881	0.0311637
chr11	17718901	17722320	ENSG00000255470	ENSG00000255470	468885	-0.487881	0.0311637
chr11	18091741	18092120	ENSG00000188162	OTOG	-544671	-0.488113	0.0309508
chr11	18382821	18384740	ENSG00000255448	ENSG00000255448	-360849	-0.50097	0.0204455
chr11	18382821	18384740	ENSG00000255511	ENSG00000255511	489682	-0.500064	0.0210591
chr11	18412141	18412540	ENSG00000166796	LDHC	-22	0.636347	4.02882e-05
chr11	18587781	18589570	ENSG00000110786	PTPN5	204046	-0.447386	0.094639
chr11	18704781	18705330	ENSG00000173432	SAA1	-438795	-0.449357	0.0905135
chr11	18763891	18764570	ENSG00000212789	ST13P5	-502248	0.461621	0.0667817
chr11	18790941	18792710	ENSG00000110786	PTPN5	896	0.589822	0.000509257
chr11	19079261	19080930	ENSG00000177054	ZDHHC13	37004	0.453174	0.0829126
chr11	19311091	19312170	ENSG00000110768	GTF2H1	-989335	0.448407	0.092475
chr11	19347581	19350300	ENSG00000255043	NAV2-AS5	158289	0.479352	0.0404203
chr11	19564091	19565020	ENSG00000166833	NAV2	-213831	0.535202	0.00580727
chr11	19808681	19808730	ENSG00000255511	ENSG00000255511	-935243	0.473275	0.0480611
chr11	20127861	20128820	ENSG00000129173	E2F8	-886720	-0.487801	0.031224
chr11	20363491	20364270	ENSG00000109854	HTATIP2	-195	0.454613	0.0798676
chr11	20668961	20670270	ENSG00000165973	NELL1	-64	0.464281	0.062102
chr11	20783051	20783070	ENSG00000201059	RNA5SP336	217937	0.500265	0.0209121
chr11	21082751	21083490	ENSG00000165973	NELL1	-413569	0.468382	0.0551662
chr11	22192241	22194420	ENSG00000148935	GAS2	432179	0.509685	0.0151516
chr11	22192241	22194420	ENSG00000171714	ANO5	-410671	0.628464	6.44387e-05
chr11	22454231	22455300	ENSG00000255323	LINC01495	37308	-0.463268	0.0637848
chr11	24496541	24498180	ENSG00000187398	LUZP2	-390	0.574525	0.00106612
chr11	24496541	24498180	ENSG00000255489	ENSG00000255489	203915	0.453764	0.081651
chr11	26764371	26764390	ENSG00000169550	MUC15	-192117	-0.524697	0.00870982
chr11	26766421	26768120	ENSG00000176971	FIBIN	226842	0.452862	0.0835426
chr11	26993911	26995120	ENSG00000176971	FIBIN	-403	0.678533	2.58625e-06
chr11	27039971	27042440	ENSG00000129151	BBOX1	-480	0.612442	0.000157061
chr11	27083501	27085540	ENSG00000176971	FIBIN	-90408	0.48468	0.0344055
chr11	27217661	27219430	ENSG00000205213	LGR4	254245	0.643556	2.59726e-05
chr11	27404501	27404620	ENSG00000205213	LGR4	68230	0.526794	0.00802749
chr11	27717461	27720890	ENSG00000176697	BDNF	2883	0.470996	0.0512526
chr11	28615011	28616900	ENSG00000176697	BDNF	-893897	0.527669	0.00775423
chr11	28701851	28702800	ENSG00000249867	LINC02742	282	0.44999	0.0892228
chr11	28903861	28903950	ENSG00000255094	ENSG00000255094	-884330	0.479393	0.0403654
chr11	30352041	30353130	ENSG00000242353	RPL12P30	15563	-0.445938	0.0976733
chr11	30749241	30749740	ENSG00000287373	ENSG00000287373	24423	0.459825	0.0701101
chr11	31636481	31637570	ENSG00000007372	PAX6	180936	0.499102	0.0217316
chr11	31761491	31762170	ENSG00000007372	PAX6	56131	0.506611	0.0168699
chr11	31767221	31770710	ENSG00000007372	PAX6	48996	0.516611	0.0117941
chr11	31802381	31818210	ENSG00000007372	PAX6	7666	0.545696	0.0038066
chr11	31802381	31818210	ENSG00000281880	PAUPAR	2012	0.496125	0.0240005
chr11	31943261	31943270	ENSG00000183242	WT1-AS	492253	-0.502814	0.0192349
chr11	31943261	31943270	ENSG00000244535	ENSG00000244535	815003	-0.506161	0.0171355
chr11	32358781	32359050	ENSG00000170959	DCDC1	-989105	0.449235	0.0906928
chr11	32358781	32359050	ENSG00000176148	TCP11L1	680502	-0.528364	0.00754176
chr11	33251441	33251460	ENSG00000244535	ENSG00000244535	-493182	0.496699	0.0235399
chr11	33256501	33259420	ENSG00000110429	FBXO3	516583	-0.473803	0.0473505
chr11	33263361	33263380	ENSG00000183242	WT1-AS	-827852	-0.555936	0.00250291
chr11	33617401	33619270	ENSG00000110427	KIAA1549L	-242227	0.474486	0.0464148
chr11	33734461	33737740	ENSG00000085063	CD59	379	0.478983	0.0407341
chr11	33859611	33860210	ENSG00000135363	LMO2	32166	0.500767	0.0205894
chr11	33898741	33900300	ENSG00000135363	LMO2	-7444	0.494924	0.0249086
chr11	34185821	34187410	ENSG00000166016	ABTB2	171395	0.45669	0.0756576
chr11	34274281	34275620	ENSG00000135363	LMO2	-382874	0.493088	0.0263536
chr11	35009271	35010350	ENSG00000026508	CD44	129072	0.558842	0.00220634
chr11	35138421	35141270	ENSG00000026508	CD44	-963	0.491817	0.0275382
chr11	35151201	35152840	ENSG00000026508	CD44	-13138	0.474629	0.0462082
chr11	35165431	35168000	ENSG00000026508	CD44	-27833	0.545534	0.00383706
chr11	35458421	35459900	ENSG00000110436	SLC1A2	-39097	0.509185	0.0154006
chr11	35458421	35459900	ENSG00000215380	ENSG00000215380	-84895	0.483412	0.0358611
chr11	35477391	35479660	ENSG00000215380	ENSG00000215380	-104260	0.451992	0.0850632
chr11	35917041	35920840	ENSG00000254919	ENSG00000254919	-201	0.57072	0.00128232
chr11	35917041	35920840	ENSG00000285705	ENSG00000285705	-94748	0.447328	0.0947332
chr11	35917041	35920840	ENSG00000285740	ENSG00000285740	-23953	0.556539	0.00243831
chr11	35946531	35948230	ENSG00000179241	LDLRAD3	-3399	0.580468	0.00080167
chr11	36071691	36072490	ENSG00000280321	ENSG00000280321	124158	0.477841	0.0421183
chr11	36097691	36098620	ENSG00000179241	LDLRAD3	-154174	0.484016	0.0351855
chr11	36097691	36098620	ENSG00000254672	ENSG00000254672	-129479	0.48888	0.030186
chr11	36097691	36098620	ENSG00000280321	ENSG00000280321	98093	0.491881	0.0274762
chr11	36097691	36098620	ENSG00000285705	ENSG00000285705	-273963	0.486869	0.032212
chr11	36272841	36273630	ENSG00000179241	LDLRAD3	-329254	0.464065	0.0625101
chr11	36375911	36378270	ENSG00000135362	PRR5L	-80802	0.556159	0.00248189
chr11	36390431	36391790	ENSG00000135362	PRR5L	-94822	0.610733	0.000172585
chr11	36398141	36398900	ENSG00000175097	RAG2	199759	0.446513	0.0963448
chr11	36454181	36456610	ENSG00000135362	PRR5L	-159107	0.459002	0.0715112
chr11	40130321	40131010	ENSG00000279675	ENSG00000279675	-18066	0.481589	0.0378271
chr11	40134961	40135440	ENSG00000279675	ENSG00000279675	-22601	0.448775	0.0916615
chr11	40186221	40187650	ENSG00000279675	ENSG00000279675	-74336	0.527562	0.0077844
chr11	40279731	40281890	ENSG00000279675	ENSG00000279675	-168211	0.521336	0.00989732
chr11	40290091	40292220	ENSG00000279675	ENSG00000279675	-178556	0.613869	0.000145392
chr11	40716691	40717150	ENSG00000254579	ENSG00000254579	-203651	0.485866	0.0331525
chr11	40782121	40782550	ENSG00000254579	ENSG00000254579	-269066	0.47176	0.0501584
chr11	40842931	40843160	ENSG00000254579	ENSG00000254579	-329776	0.486678	0.032384
chr11	41306341	41308350	ENSG00000255132	ENSG00000255132	87250	0.468161	0.0554941
chr11	41458541	41461270	ENSG00000252922	RNU6-365P	-336893	0.490983	0.028272
chr11	41458541	41461270	ENSG00000254579	ENSG00000254579	-946636	0.535569	0.00572036
chr11	41458541	41461270	ENSG00000255132	ENSG00000255132	-65310	0.638822	3.47685e-05
chr11	44065631	44066970	ENSG00000110455	ACCS	-375	0.593077	0.000435927
chr11	44308991	44311230	ENSG00000052850	ALX4	29	0.451996	0.0850623
chr11	44347551	44347990	ENSG00000275725	ENSG00000275725	309001	-0.494669	0.0251111
chr11	44593281	44593520	ENSG00000255451	ENSG00000255451	-124936	0.466637	0.0580002
chr11	45021571	45022420	ENSG00000175274	TP53I11	-70689	0.458128	0.0731172
chr11	45543991	45544090	ENSG00000254746	ENSG00000254746	-1553	0.4795	0.0402789
chr11	45751371	45752020	ENSG00000180423	HARBI1	866214	-0.483729	0.0355088
chr11	46329751	46337010	ENSG00000149091	DGKZ	-475	0.52243	0.00949132
chr11	46353391	46354440	ENSG00000180720	CHRM4	37861	0.508531	0.0157605
chr11	46378371	46383670	ENSG00000110492	MDK	-264	0.631631	5.34952e-05
chr11	46413811	46415470	ENSG00000180720	CHRM4	-22864	0.511874	0.0139931
chr11	46648661	46649870	ENSG00000110536	PTPMT1	916165	-0.46529	0.0602543
chr11	47099341	47099840	ENSG00000271350	ENSG00000271350	-57645	0.475124	0.0455406
chr11	47430571	47431010	ENSG00000110536	PTPMT1	134640	0.461794	0.0664792
chr11	47564971	47566370	ENSG00000110536	PTPMT1	-240	0.614499	0.000141014
chr11	47599391	47599990	ENSG00000165916	PSMC3	-173217	-0.461211	0.0675207
chr11	48048711	48049410	ENSG00000263693	MIR3161	47722	0.576528	0.000974101
chr11	48084591	48084620	ENSG00000176567	OR4X1	179256	-0.520716	0.0101329
chr11	48096191	48096230	ENSG00000276637	ENSG00000276637	971400	-0.471221	0.0509207
chr11	49202511	49202850	ENSG00000086205	FOLH1	5958	0.483799	0.0354246
chr11	49206731	49209050	ENSG00000086205	FOLH1	748	0.585526	0.000630814
chr11	49224761	49226500	ENSG00000086205	FOLH1	-16992	0.673931	3.59042e-06
chr11	56841351	56841510	ENSG00000254722	FAM8A2P	-508942	-0.463837	0.0629448
chr11	56841351	56841510	ENSG00000280314	OR8K3	-526286	-0.463837	0.0629448
chr11	57205251	57205270	ENSG00000186509	OR9Q1	818621	-0.477202	0.0429017
chr11	57213011	57215050	ENSG00000156599	ZDHHC5	453717	-0.458267	0.0728289
chr11	57566061	57566410	ENSG00000149136	SSRP1	-230343	-0.449331	0.0905135
chr11	57756861	57757080	ENSG00000186660	ZFP91	822093	0.487553	0.0314697
chr11	57775651	57777190	ENSG00000198561	CTNND1	-23177	0.497134	0.0231995
chr11	58576981	58580400	ENSG00000254786	ENSG00000254786	420999	-0.468669	0.0547087
chr11	58618351	58618470	ENSG00000254926	ENSG00000254926	142643	0.455781	0.077537
chr11	58653931	58654550	ENSG00000269570	ENSG00000269570	-41598	-0.493726	0.0258349
chr11	59144201	59145390	ENSG00000166801	FAM111A	-2047	0.470497	0.0519956
chr11	59197621	59199270	ENSG00000110042	DTX4	-27015	0.545767	0.00379532
chr11	59199791	59200820	ENSG00000110042	DTX4	-28875	0.470753	0.0516481
chr11	59247921	59248390	ENSG00000110042	DTX4	-76725	0.46557	0.0597303
chr11	59247921	59248390	ENSG00000235678	OR5AN2P	62421	-0.451811	0.0854013
chr11	59247921	59248390	ENSG00000255386	OR5BR1P	85931	-0.583437	0.000699538
chr11	59284471	59286200	ENSG00000110042	DTX4	-113905	0.55963	0.00213129
chr11	59302761	59303160	ENSG00000110042	DTX4	-131530	0.601354	0.000283042
chr11	59425751	59427450	ENSG00000110042	DTX4	-255170	0.528064	0.00763232
chr11	59581931	59582460	ENSG00000071203	MS4A12	910583	-0.48116	0.03836
chr11	59612031	59612040	ENSG00000284873	OOSP1	326397	-0.472066	0.0497232
chr11	59753741	59756660	ENSG00000166900	STX3	-41744	0.527453	0.0078162
chr11	59944861	59944880	ENSG00000287264	ENSG00000287264	-399268	0.511009	0.0144409
chr11	61481951	61482870	ENSG00000149476	TKFC	-149189	-0.536309	0.00556709
chr11	61507241	61510130	ENSG00000204950	LRRC10B	64	0.651817	1.5474e-05
chr11	61574621	61575200	ENSG00000124920	MYRF	177726	0.444954	0.0999819
chr11	61690411	61692340	ENSG00000134780	DAGLA	-10984	0.498756	0.0219881
chr11	61690411	61692340	ENSG00000149541	B3GAT3	930779	-0.445275	0.0992185
chr11	61706911	61707180	ENSG00000149499	EML3	905730	-0.455887	0.0773524
chr11	61746291	61746770	ENSG00000149532	CPSF7	-316499	0.465253	0.0603206
chr11	61826581	61829920	ENSG00000134824	FADS2	-35270	0.506461	0.0169624
chr11	61833801	61835500	ENSG00000134824	FADS2	-41670	0.485428	0.0336136
chr11	61850491	61851800	ENSG00000221968	FADS3	40906	0.599141	0.000318435
chr11	62081751	62082450	ENSG00000133316	WDR74	759709	0.461894	0.0662912
chr11	62137351	62137590	ENSG00000185085	INTS5	515832	-0.447193	0.0950089
chr11	62544751	62548020	ENSG00000124942	AHNAK	9850	0.448372	0.0925122
chr11	62669761	62670080	ENSG00000133316	WDR74	171889	0.458315	0.0727615
chr11	62689081	62690190	ENSG00000162188	GNG3	18041	0.457281	0.0746414
chr11	62705361	62710510	ENSG00000254964	ENSG00000254964	-101774	-0.446175	0.0970763
chr11	62806731	62806740	ENSG00000256041	ENSG00000256041	226368	-0.511732	0.014065
chr11	62888591	62888620	ENSG00000287412	ENSG00000287412	606879	-0.46245	0.065298
chr11	62908531	62909780	ENSG00000133316	WDR74	-67346	-0.448587	0.0921107
chr11	62925871	62925880	ENSG00000197658	SLC22A24	218346	-0.536091	0.00560397
chr11	63489721	63491610	ENSG00000168004	PLAAT5	529	0.530491	0.00693488
chr11	63613021	63614920	ENSG00000176485	PLAAT3	2913	0.785821	1.35991e-10
chr11	64027841	64029270	ENSG00000126500	FLRT1	7376	0.503962	0.018467
chr11	64029831	64030410	ENSG00000168067	MAP4K2	773121	-0.491272	0.0280036
chr11	64034861	64037660	ENSG00000126500	FLRT1	-329	0.453253	0.0827641
chr11	64093661	64093740	ENSG00000184743	ATL3	-421779	-0.549236	0.0032873
chr11	64100471	64102170	ENSG00000182450	KCNK4	189982	-0.475707	0.0448128
chr11	64150161	64151250	ENSG00000168067	MAP4K2	652536	-0.457211	0.0748093
chr11	64240061	64243700	ENSG00000287412	ENSG00000287412	-746396	-0.797281	3.28367e-11
chr11	64244241	64244530	ENSG00000068971	PPP2R5B	673168	-0.502838	0.0192238
chr11	64250321	64254040	ENSG00000176485	PLAAT3	-635297	-0.511325	0.0142764
chr11	64356621	64357150	ENSG00000162300	ZFPL1	727337	-0.449563	0.0901903
chr11	64395931	64396460	ENSG00000204710	SPDYC	773959	0.462272	0.0656083
chr11	64642311	64645310	ENSG00000110076	NRXN2	79387	0.47666	0.0436087
chr11	64708441	64708650	ENSG00000237410	NRXN2-AS1	-62146	0.44849	0.0922808
chr11	64802331	64804460	ENSG00000173727	ENSG00000173727	651863	-0.48122	0.0382982
chr11	65013161	65015100	ENSG00000257069	KCNK4-TEX40	-722408	-0.487856	0.0311838
chr11	65026991	65028450	ENSG00000173727	ENSG00000173727	427538	-0.471294	0.050838
chr11	65121391	65122970	ENSG00000236935	ENSG00000236935	-792676	0.483668	0.0355895
chr11	65261211	65263000	ENSG00000168066	SF1	-483319	0.45784	0.0736087
chr11	65297881	65299680	ENSG00000173727	ENSG00000173727	156478	0.459655	0.0703879
chr11	65385881	65387410	ENSG00000168056	LTBP3	172285	0.505704	0.0173935
chr11	65415681	65437080	ENSG00000174576	NPAS4	994624	-0.469284	0.0537827
chr11	65415681	65437080	ENSG00000245532	NEAT1	-3606	0.519797	0.0104658
chr11	65437411	65451700	ENSG00000245532	NEAT1	-21781	0.509604	0.0151964
chr11	65437411	65451700	ENSG00000254510	ENSG00000254510	964603	-0.44828	0.0926911
chr11	65452271	65456120	ENSG00000173727	ENSG00000173727	1063	0.533866	0.00613485
chr11	65553381	65553600	ENSG00000254855	ENSG00000254855	712176	0.464673	0.0613297
chr11	65555401	65561580	ENSG00000168067	MAP4K2	-755249	-0.492362	0.0270304
chr11	65555401	65561580	ENSG00000173727	ENSG00000173727	-103232	-0.464209	0.0622296
chr11	65637281	65639270	ENSG00000213445	SIPA1	-174	0.505739	0.0173713
chr11	65786081	65788490	ENSG00000254455	HIGD1AP10	-641313	0.452576	0.084072
chr11	65856491	65861670	ENSG00000213445	SIPA1	-220979	0.467824	0.056082
chr11	65863081	65863480	ENSG00000174576	NPAS4	557724	0.446357	0.0966965
chr11	65915011	65916700	ENSG00000174669	SLC29A2	456359	-0.450532	0.0880414
chr11	65915011	65916700	ENSG00000255468	ENSG00000255468	432095	-0.447061	0.0952458
chr11	66001331	66003190	ENSG00000255517	ENSG00000255517	477973	-0.494756	0.0250463
chr11	66048561	66049650	ENSG00000175229	GAL3ST3	56	0.453599	0.0820039
chr11	66126381	66127660	ENSG00000175115	PACS1	-56748	0.502962	0.0191446
chr11	66276561	66284100	ENSG00000126391	FRMD8	-893709	-0.492476	0.0269139
chr11	66276561	66284100	ENSG00000175115	PACS1	-210058	-0.482677	0.0366279
chr11	66287601	66290200	ENSG00000239306	RBM14	327726	0.601835	0.000276229
chr11	66408111	66409840	ENSG00000174576	NPAS4	12029	0.470309	0.0522499
chr11	66408111	66409840	ENSG00000254510	ENSG00000254510	183	0.453724	0.0817247
chr11	66413061	66414370	ENSG00000174576	NPAS4	7289	0.559737	0.00212377
chr11	66413061	66414370	ENSG00000254510	ENSG00000254510	-4557	0.467574	0.0564781
chr11	66416251	66419330	ENSG00000174576	NPAS4	3214	0.531042	0.0067825
chr11	66416251	66419330	ENSG00000254510	ENSG00000254510	-8632	0.503107	0.0190338
chr11	66465781	66468210	ENSG00000174080	CTSF	101884	0.510069	0.0149226
chr11	66592461	66593880	ENSG00000173992	CCS	15	0.444999	0.0998608
chr11	66602011	66602600	ENSG00000239553	RN7SL12P	110704	0.472883	0.0485514
chr11	66606721	66607970	ENSG00000213402	PTPRCAP	830337	0.493929	0.0256738
chr11	66606721	66607970	ENSG00000254452	ENSG00000254452	-329853	0.493929	0.0256738
chr11	66606721	66607970	ENSG00000256514	ENSG00000256514	766239	0.493929	0.0256738
chr11	66606721	66607970	ENSG00000266041	MIR4690	-971035	0.493929	0.0256738
chr11	66606721	66607970	ENSG00000276769	MIR6752	882900	0.493929	0.0256738
chr11	66606721	66607970	ENSG00000283257	ENSG00000283257	931554	0.493929	0.0256738
chr11	66615731	66619720	ENSG00000239306	RBM14	-1099	0.513772	0.0131018
chr11	66882061	66883880	ENSG00000254510	ENSG00000254510	-473812	0.447287	0.0948408
chr11	66914891	66916210	ENSG00000084207	GSTP1	668192	-0.454813	0.0794534
chr11	67238711	67242700	ENSG00000254850	ENSG00000254850	694853	-0.49749	0.0229178
chr11	67371331	67375350	ENSG00000110719	TCIRG1	665685	-0.451253	0.0865171
chr11	67384471	67385800	ENSG00000255230	ENSG00000255230	581092	-0.498628	0.022025
chr11	67390951	67392860	ENSG00000239306	RBM14	-775279	0.462648	0.0649254
chr11	67438221	67439920	ENSG00000254610	ENSG00000254610	516732	0.447779	0.0937986
chr11	67468261	67469950	ENSG00000284293	MIR7113	563759	0.457538	0.074117
chr11	67813491	67813590	ENSG00000132746	ALDH3B2	-132316	-0.52053	0.0102015
chr11	67996811	67997340	ENSG00000255230	ENSG00000255230	-30848	0.472089	0.0496898
chr11	68029711	68031510	ENSG00000254850	ENSG00000254850	-95052	-0.506757	0.0168035
chr11	68106201	68107490	ENSG00000110066	KMT5B	106983	0.449668	0.0899361
chr11	68125691	68126760	ENSG00000110066	KMT5B	87603	0.465018	0.0607237
chr11	69035401	69035870	ENSG00000162344	FGF19	668387	-0.496025	0.0240675
chr11	69496591	69500610	ENSG00000254721	ENSG00000254721	708790	-0.451613	0.0858168
chr11	69496591	69500610	ENSG00000254902	ANO1-AS1	689909	-0.451613	0.0858168
chr11	69496591	69500610	ENSG00000256441	DNAJB6P5	239417	-0.451613	0.0858168
chr11	69496591	69500610	ENSG00000259854	ENSG00000259854	-84293	-0.451613	0.0858168
chr11	69496591	69500610	ENSG00000260348	ENSG00000260348	412394	-0.451613	0.0858168
chr11	69496591	69500610	ENSG00000261276	ENSG00000261276	-494206	-0.451613	0.0858168
chr11	69717601	69717610	ENSG00000227726	ENSG00000227726	759987	0.460421	0.0689697
chr11	69840301	69841260	ENSG00000254484	ENSG00000254484	479148	-0.513406	0.0132585
chr11	69947941	69950340	ENSG00000131620	ANO1	129162	0.58089	0.000787432
chr11	69956021	69956600	ENSG00000131620	ANO1	121992	0.536557	0.0055198
chr11	69963471	69964420	ENSG00000131620	ANO1	114357	0.562647	0.00186286
chr11	70016811	70017180	ENSG00000255143	ENSG00000255143	112302	0.471063	0.0511418
chr11	70077911	70079290	ENSG00000131620	ANO1	-298	0.559276	0.00216403
chr11	70127431	70129340	ENSG00000131620	ANO1	-50083	0.469534	0.0533786
chr11	70140471	70143420	ENSG00000131620	ANO1	-63643	0.608123	0.000198206
chr11	70158281	70158460	ENSG00000255191	ENSG00000255191	-172494	0.457022	0.0750597
chr11	70524441	70525280	ENSG00000162105	SHANK2	727717	0.584807	0.000654428
chr11	70524441	70525280	ENSG00000226627	SHANK2-AS1	101581	0.486799	0.0322725
chr11	70547591	70548580	ENSG00000162105	SHANK2	704492	0.515582	0.012259
chr11	70547591	70548580	ENSG00000226627	SHANK2-AS1	78356	0.472716	0.0487688
chr11	70586531	70586790	ENSG00000162105	SHANK2	665917	0.453927	0.0813791
chr11	70608561	70609330	ENSG00000162105	SHANK2	643632	0.482151	0.0372661
chr11	70610021	70613490	ENSG00000162105	SHANK2	640822	0.490672	0.0285793
chr11	70610021	70613490	ENSG00000226627	SHANK2-AS1	14686	0.457815	0.073647
chr11	70625201	70626710	ENSG00000162105	SHANK2	626622	0.463772	0.0629973
chr11	70625201	70626710	ENSG00000226627	SHANK2-AS1	486	0.446433	0.0965196
chr11	70628551	70629600	ENSG00000162105	SHANK2	623502	0.606413	0.000216304
chr11	70628551	70629600	ENSG00000226627	SHANK2-AS1	-2634	0.534182	0.00605235
chr11	70628551	70629600	ENSG00000279459	ENSG00000279459	-25771	0.493379	0.0261083
chr11	70637451	70638710	ENSG00000162105	SHANK2	614497	0.511035	0.0144309
chr11	70637451	70638710	ENSG00000226627	SHANK2-AS1	-11639	0.569965	0.00133094
chr11	70637451	70638710	ENSG00000236262	SHANK2-AS2	8085	0.475171	0.0454759
chr11	70637451	70638710	ENSG00000279459	ENSG00000279459	-34776	0.466617	0.0580209
chr11	70778801	70779290	ENSG00000162105	SHANK2	473532	0.510823	0.0145333
chr11	70778801	70779290	ENSG00000226627	SHANK2-AS1	-152604	0.470229	0.0523409
chr11	70796521	70797600	ENSG00000162105	SHANK2	455517	0.546177	0.0037351
chr11	70799371	70799910	ENSG00000162105	SHANK2	452937	0.536559	0.0055198
chr11	70824491	70825270	ENSG00000162105	SHANK2	427697	0.58868	0.000540009
chr11	70824491	70825270	ENSG00000226627	SHANK2-AS1	-198439	0.496498	0.0236912
chr11	70825941	70827970	ENSG00000162105	SHANK2	425622	0.612549	0.000156352
chr11	70825941	70827970	ENSG00000226627	SHANK2-AS1	-200514	0.47097	0.0512853
chr11	70886721	70887810	ENSG00000280089	ENSG00000280089	-181197	0.450672	0.087747
chr11	70948761	70949490	ENSG00000162105	SHANK2	303452	0.455491	0.0780816
chr11	71786071	71788660	ENSG00000158483	FAM86C1P	145	0.682294	1.99006e-06
chr11	71786071	71788660	ENSG00000248671	ALG1L9P	30873	0.533537	0.0062171
chr11	71813471	71814370	ENSG00000158483	FAM86C1P	-26410	0.676812	2.9448e-06
chr11	71813471	71814370	ENSG00000248671	ALG1L9P	4318	0.596787	0.00036191
chr11	71864151	71864320	ENSG00000186635	ARAP1	929364	-0.462793	0.0646204
chr11	72069371	72070540	ENSG00000137497	NUMA1	10738	0.451058	0.0870218
chr11	72394281	72395180	ENSG00000206638	RNU6-672P	474920	0.48288	0.0364141
chr11	72584431	72584790	ENSG00000186642	PDE2A	89981	-0.626114	7.38257e-05
chr11	72584431	72584790	ENSG00000227467	LINC01537	-13950	-0.610336	0.000176288
chr11	72584431	72584790	ENSG00000256633	PDE2A-AS2	-38	-0.574486	0.00106811
chr11	72584431	72584790	ENSG00000274664	ENSG00000274664	-22566	-0.549894	0.00319957
chr11	72589871	72590730	ENSG00000186642	PDE2A	84291	-0.6066	0.000214134
chr11	72589871	72590730	ENSG00000227467	LINC01537	-19640	-0.558201	0.00227033
chr11	72589871	72590730	ENSG00000255808	PDE2A-AS1	52937	-0.455	0.0791074
chr11	72589871	72590730	ENSG00000256633	PDE2A-AS2	-5728	-0.557743	0.00231553
chr11	72614461	72614680	ENSG00000206638	RNU6-672P	255080	-0.454341	0.0804756
chr11	72617071	72618230	ENSG00000186642	PDE2A	56941	0.507276	0.016471
chr11	72617071	72618230	ENSG00000251919	RNU7-105P	4116	0.533284	0.00628001
chr11	72657011	72658000	ENSG00000186642	PDE2A	17086	0.488241	0.0308423
chr11	72668281	72670540	ENSG00000186642	PDE2A	5181	0.547511	0.00353555
chr11	72668281	72670540	ENSG00000227467	LINC01537	-98750	0.506267	0.0170848
chr11	72668281	72670540	ENSG00000255808	PDE2A-AS1	-26173	0.446513	0.0963448
chr11	72670881	72671680	ENSG00000186642	PDE2A	3311	0.699262	5.47471e-07
chr11	72670881	72671680	ENSG00000227467	LINC01537	-100620	0.652322	1.49435e-05
chr11	72670881	72671680	ENSG00000251919	RNU7-105P	-49514	0.547845	0.00348638
chr11	72670881	72671680	ENSG00000255808	PDE2A-AS1	-28043	0.529094	0.00732677
chr11	72670881	72671680	ENSG00000256633	PDE2A-AS2	-86708	0.593266	0.000431973
chr11	72672621	72675020	ENSG00000186642	PDE2A	771	0.768248	9.85996e-10
chr11	72672621	72675020	ENSG00000227467	LINC01537	-103160	0.680574	2.24354e-06
chr11	72672621	72675020	ENSG00000251919	RNU7-105P	-52054	0.566064	0.00159764
chr11	72672621	72675020	ENSG00000255808	PDE2A-AS1	-30583	0.607567	0.000203372
chr11	72672621	72675020	ENSG00000256633	PDE2A-AS2	-89248	0.583395	0.000700752
chr11	72672621	72675020	ENSG00000274664	ENSG00000274664	-111776	0.499869	0.0211667
chr11	72703061	72703900	ENSG00000186635	ARAP1	90119	0.534297	0.00602312
chr11	72751731	72752990	ENSG00000186635	ARAP1	41239	0.450553	0.0879851
chr11	72821321	72823110	ENSG00000256347	OR8R1P	426564	-0.491069	0.0281933
chr11	72836151	72836450	ENSG00000171631	P2RY6	428198	0.52503	0.00859612
chr11	73292121	73293310	ENSG00000171631	P2RY6	-28217	0.500886	0.0205012
chr11	73306781	73309860	ENSG00000137478	FCHSD2	-166002	-0.47037	0.0521934
chr11	73334031	73336020	ENSG00000110237	ARHGEF17	-26749	0.471922	0.0499361
chr11	73510961	73511010	ENSG00000254928	ENSG00000254928	944363	0.456812	0.0754467
chr11	73510961	73511010	ENSG00000256928	ENSG00000256928	-114549	0.456812	0.0754467
chr11	73510961	73511010	ENSG00000260401	ENSG00000260401	-272010	0.456812	0.0754467
chr11	73575761	73577100	ENSG00000171631	P2RY6	-311932	0.452569	0.084083
chr11	73596581	73599240	ENSG00000168010	ATG16L2	-783504	-0.523142	0.00924831
chr11	73981741	73984000	ENSG00000175567	UCP2	-27	0.667144	5.65812e-06
chr11	74641091	74641630	ENSG00000261594	TPBGL	599414	-0.449653	0.0899812
chr11	74687141	74688300	ENSG00000054938	CHRDL2	43706	0.501559	0.020069
chr11	74822371	74822470	ENSG00000254475	OR2AT1P	309460	-0.521488	0.009836
chr11	75313481	75314070	ENSG00000206941	SNORD15A	86616	0.46429	0.0620857
chr11	75399031	75401390	ENSG00000198382	UVRAG	415000	0.490668	0.0285793
chr11	75480941	75481560	ENSG00000158636	EMSY	963772	-0.451514	0.0859803
chr11	75553761	75555480	ENSG00000149257	SERPINH1	7436	0.450476	0.0881789
chr11	76025081	76025430	ENSG00000255434	ENSG00000255434	-427985	0.560091	0.00208489
chr11	76701811	76701960	ENSG00000254810	ENSG00000254810	-45173	0.450865	0.0873514
chr11	76763271	76764480	ENSG00000137507	LRRC32	-93128	-0.503598	0.01869
chr11	76763271	76764480	ENSG00000201756	Y_RNA	-359623	0.484169	0.0349846
chr11	76763271	76764480	ENSG00000255479	ENSG00000255479	-137041	0.484169	0.0349846
chr11	76806111	76808230	ENSG00000078124	ACER3	53689	0.528334	0.00754988
chr11	76806111	76808230	ENSG00000182704	TSKU	-24919	0.451041	0.0870605
chr11	76836191	76839430	ENSG00000078124	ACER3	23049	0.624397	8.13738e-05
chr11	77052691	77055860	ENSG00000149260	CAPN5	12686	0.563497	0.00179076
chr11	77109411	77110250	ENSG00000255100	ENSG00000255100	-326768	0.527073	0.00793416
chr11	77602051	77603160	ENSG00000178301	AQP11	-13214	0.589495	0.000518809
chr11	77752611	77752950	ENSG00000178301	AQP11	-163389	-0.449744	0.089761
chr11	78022181	78023400	ENSG00000151364	KCTD14	23401	0.453983	0.0812597
chr11	78138811	78140590	ENSG00000246174	KCTD21-AS1	71	0.47318	0.0481647
chr11	78244681	78245000	ENSG00000033327	GAB2	173508	0.452723	0.0837951
chr11	78251181	78251680	ENSG00000033327	GAB2	166918	0.490981	0.028272
chr11	78251181	78251680	ENSG00000288538	ENSG00000288538	-27615	0.463523	0.0633479
chr11	78318261	78319090	ENSG00000033327	GAB2	99673	0.620254	0.000102405
chr11	78319521	78319970	ENSG00000033327	GAB2	98603	0.499688	0.02129
chr11	78319521	78319970	ENSG00000288538	ENSG00000288538	-95930	0.456103	0.0768788
chr11	78331751	78332080	ENSG00000033327	GAB2	86433	0.610565	0.00017422
chr11	78331751	78332080	ENSG00000288538	ENSG00000288538	-108100	0.542349	0.00434598
chr11	78349351	78351590	ENSG00000033327	GAB2	67878	0.537656	0.005289
chr11	78353931	78355630	ENSG00000033327	GAB2	63568	0.601476	0.000281139
chr11	78353931	78355630	ENSG00000288538	ENSG00000288538	-130965	0.67191	4.11069e-06
chr11	78373521	78374190	ENSG00000254885	ENSG00000254885	817703	0.459098	0.071344
chr11	78416171	78418970	ENSG00000033327	GAB2	778	0.600549	0.000295348
chr11	78416171	78418970	ENSG00000288538	ENSG00000288538	-193755	0.446883	0.095624
chr11	78460171	78460820	ENSG00000033327	GAB2	-42147	-0.482075	0.0373388
chr11	78460171	78460820	ENSG00000288538	ENSG00000288538	-236680	-0.63144	5.39878e-05
chr11	78675321	78675630	ENSG00000149256	TENM4	765555	0.533395	0.0062494
chr11	79271731	79272260	ENSG00000149256	TENM4	169035	0.534857	0.00588381
chr11	79273621	79274350	ENSG00000149256	TENM4	167045	0.48632	0.0326634
chr11	79312191	79313820	ENSG00000149256	TENM4	128025	0.454723	0.0796528
chr11	79414521	79415300	ENSG00000149256	TENM4	26120	0.465227	0.0603615
chr11	79428451	79428780	ENSG00000149256	TENM4	12415	0.513249	0.0133248
chr11	79436971	79441930	ENSG00000149256	TENM4	1580	0.654125	1.33216e-05
chr11	82844491	82847100	ENSG00000137509	PRCP	124789	0.484595	0.034511
chr11	85117701	85118780	ENSG00000150672	DLG2	509682	0.551998	0.00292947
chr11	85117701	85118780	ENSG00000213305	HNRNPCP6	-96585	0.455671	0.0777935
chr11	85117701	85118780	ENSG00000254787	ENSG00000254787	-397414	0.490583	0.0286591
chr11	85685321	85686640	ENSG00000179071	CCDC89	215	0.514232	0.0129038
chr11	86671201	86672740	ENSG00000151376	ME3	666	0.590285	0.000498723
chr11	88174301	88176210	ENSG00000123892	RAB38	188	0.830708	3.20031e-13
chr11	88174301	88176210	ENSG00000255241	ENSG00000255241	-76664	0.446209	0.0970234
chr11	88174301	88176210	ENSG00000279733	ENSG00000279733	-7564	0.478531	0.0413007
chr11	89061961	89063880	ENSG00000168959	GRM5	3062	0.492043	0.0273316
chr11	89490071	89492180	ENSG00000168959	GRM5	-425143	0.470812	0.0515623
chr11	91837631	91838510	ENSG00000255187	LINC02748	-680076	-0.478843	0.0409108
chr11	91949071	91949200	ENSG00000280124	ENSG00000280124	-763592	-0.468601	0.0548011
chr11	93038041	93038150	ENSG00000242248	RPL7AP57	-876989	-0.535565	0.00572036
chr11	93131881	93131960	ENSG00000242248	RPL7AP57	-970814	-0.554164	0.00267561
chr11	93196781	93198660	ENSG00000244244	RPS3AP42	-698785	-0.458916	0.071631
chr11	93196781	93198660	ENSG00000254705	ENSG00000254705	-789544	-0.471108	0.0510796
chr11	94543661	94545100	ENSG00000134627	PIWIL4	-540	0.561596	0.00194523
chr11	94543661	94545100	ENSG00000196371	FUT4	-459	0.540922	0.00462387
chr11	94849961	94850180	ENSG00000183560	IZUMO1R	-544478	-0.466024	0.0589806
chr11	95074791	95075480	ENSG00000149218	ENDOD1	14711	0.571019	0.00126448
chr11	95081431	95081880	ENSG00000149218	ENDOD1	8191	0.467332	0.0568366
chr11	95107981	95109750	ENSG00000149218	ENDOD1	-19019	0.704033	3.75998e-07
chr11	95565701	95566560	ENSG00000149218	ENDOD1	-476284	0.445678	0.0982389
chr11	95715491	95716590	ENSG00000184384	MAML2	627155	0.471835	0.0500489
chr11	96035461	96035950	ENSG00000184384	MAML2	307490	0.460493	0.0688391
chr11	96075611	96076630	ENSG00000242993	RPL32P25	-112901	0.513919	0.0130371
chr11	96337541	96343800	ENSG00000184384	MAML2	2525	0.47001	0.0526797
chr11	100718951	100720410	ENSG00000248027	ARHGAP42-AS1	-31725	0.457384	0.0744119
chr11	100910541	100911250	ENSG00000165895	ARHGAP42	-223607	0.458439	0.072523
chr11	101914261	101916290	ENSG00000110318	CEP126	-265	0.494789	0.0250163
chr11	102047031	102048290	ENSG00000137691	CFAP300	-223	0.47265	0.048868
chr11	102196971	102198330	ENSG00000137693	YAP1	-87203	0.451007	0.0871042
chr11	102530591	102530980	ENSG00000137673	MMP7	-38	0.605351	0.000229314
chr11	102530591	102530980	ENSG00000254895	MTCO3P15	871801	-0.450815	0.0874425
chr11	104609051	104610200	ENSG00000256422	LINC02552	-127	0.494248	0.0254462
chr11	104625351	104625510	ENSG00000264200	MIR4693	-775524	-0.470371	0.0521934
chr11	105609151	105613560	ENSG00000152578	GRIA4	-1361	0.687375	1.36764e-06
chr11	105718401	105720730	ENSG00000152578	GRIA4	-109571	0.551519	0.00299093
chr11	105834091	105834820	ENSG00000152578	GRIA4	-224461	0.482928	0.0363581
chr11	105934631	105938750	ENSG00000170903	MSANTD4	85713	0.517146	0.0115664
chr11	106482541	106483610	ENSG00000152402	GUCY1A2	535401	0.499505	0.0214152
chr11	106670051	106670480	ENSG00000152402	GUCY1A2	348211	0.524653	0.00871992
chr11	107017171	107019690	ENSG00000152402	GUCY1A2	46	0.642885	2.69609e-05
chr11	107590441	107592520	ENSG00000110675	ELMOD1	-389	0.502859	0.0192117
chr11	107594011	107594460	ENSG00000110675	ELMOD1	-3144	0.483816	0.0354147
chr11	107664781	107665950	ENSG00000178105	DDX10	999704	-0.458309	0.0727615
chr11	107839931	107841450	ENSG00000110660	SLC35F2	87603	0.622316	9.08814e-05
chr11	108895711	108897720	ENSG00000178105	DDX10	-231646	0.587896	0.000561467
chr11	108895711	108897720	ENSG00000185742	C11orf87	525475	0.480522	0.0391326
chr11	108985371	108986630	ENSG00000178105	DDX10	-320931	0.457767	0.0737375
chr11	109421911	109424130	ENSG00000185742	C11orf87	-830	0.650613	1.676e-05
chr11	110429411	110431870	ENSG00000137714	FDX1	-692	0.465739	0.0594369
chr11	111269161	111269680	ENSG00000207562	MIR34C	244019	-0.463751	0.0629973
chr11	111269161	111269680	ENSG00000207811	MIR34B	243518	-0.463751	0.0629973
chr11	111269161	111269680	ENSG00000239354	RPS17P15	-163525	-0.463751	0.0629973
chr11	111269161	111269680	ENSG00000243930	RPS12P21	948906	-0.463751	0.0629973
chr11	111269161	111269680	ENSG00000253099	RNU2-60P	113672	-0.463751	0.0629973
chr11	111269161	111269680	ENSG00000254445	HSPB2-C11orf52	643316	-0.463751	0.0629973
chr11	111269161	111269680	ENSG00000255149	ENSG00000255149	-392243	-0.463751	0.0629973
chr11	111269161	111269680	ENSG00000264032	MIR4491	78337	-0.463751	0.0629973
chr11	111269161	111269680	ENSG00000270202	ENSG00000270202	-161670	-0.463751	0.0629973
chr11	111793741	111794240	ENSG00000197580	BCO2	381522	-0.454694	0.079706
chr11	112289681	112291080	ENSG00000250303	LINC02762	-19631	0.456699	0.0756408
chr11	112294711	112295750	ENSG00000250303	LINC02762	-24481	0.490551	0.0286875
chr11	112320491	112322310	ENSG00000250303	LINC02762	-50651	0.507543	0.0163166
chr11	112522761	112525170	ENSG00000250303	LINC02762	-253216	0.521261	0.00992796
chr11	112810721	112811780	ENSG00000137720	C11orf1	-932315	-0.445168	0.0995076
chr11	112960811	112964430	ENSG00000149294	NCAM1	-1373	0.462503	0.0652028
chr11	113313851	113315330	ENSG00000149292	TTC12	-11	0.513606	0.0131661
chr11	113991251	113991470	ENSG00000270179	ENSG00000270179	-622882	0.459136	0.0712575
chr11	114292291	114292710	ENSG00000256533	ENSG00000256533	160564	0.456521	0.0759774
chr11	115459611	115459630	ENSG00000252870	ENSG00000252870	-331247	-0.659095	9.61459e-06
chr11	115464451	115464460	ENSG00000252870	ENSG00000252870	-336082	-0.459906	0.0699582
chr11	115612341	115612350	ENSG00000252870	ENSG00000252870	-483972	-0.481408	0.03806
chr11	115745091	115746080	ENSG00000237937	LINC02702	893837	0.447514	0.0943905
chr11	116077911	116078630	ENSG00000279818	ENSG00000279818	-343528	0.495561	0.0244242
chr11	116189501	116190420	ENSG00000288020	ENSG00000288020	-455112	-0.454676	0.079736
chr11	116379231	116379720	ENSG00000110243	APOA5	412945	0.45107	0.0869937
chr11	117171371	117172260	ENSG00000254851	ENSG00000254851	-36287	0.52572	0.0083634
chr11	117197531	117204740	ENSG00000149591	TAGLN	-1765	0.536823	0.00546657
chr11	117197531	117204740	ENSG00000254851	ENSG00000254851	-65607	0.486376	0.0326213
chr11	117197531	117204740	ENSG00000280143	ENSG00000280143	3832	0.55795	0.00229428
chr11	117205411	117205820	ENSG00000280143	ENSG00000280143	-648	0.520583	0.0101827
chr11	117208681	117211160	ENSG00000280143	ENSG00000280143	-4953	0.557063	0.0023882
chr11	117327231	117329360	ENSG00000237937	LINC02702	-688873	-0.446557	0.0962665
chr11	117603991	117605440	ENSG00000280032	ENSG00000280032	659878	-0.525777	0.00834809
chr11	117677931	117678270	ENSG00000278768	BACE1-AS	-387226	-0.447267	0.094877
chr11	118434111	118439150	ENSG00000036672	USP2	945081	-0.533039	0.00631431
chr11	118786121	118786450	ENSG00000254621	SETP16	48271	-0.523694	0.00906809
chr11	118820321	118821090	ENSG00000177098	SCN4B	-667817	0.457315	0.0745616
chr11	119029351	119031560	ENSG00000137700	SLC37A4	451	0.64916	1.82784e-05
chr11	119055871	119058250	ENSG00000149575	SCN2B	-880421	0.459206	0.0711705
chr11	119091331	119091550	ENSG00000285827	ENSG00000285827	-689838	0.512354	0.0137634
chr11	119168101	119169770	ENSG00000160703	NLRX1	-2367	0.715481	1.44353e-07
chr11	119205361	119207660	ENSG00000036672	USP2	175201	-0.491065	0.0281944
chr11	119314821	119317850	ENSG00000076706	MCAM	5186	0.477513	0.0424945
chr11	119421431	119423720	ENSG00000154096	THY1	2410	0.80801	8.38758e-12
chr11	119432321	119433660	ENSG00000154096	THY1	-8005	0.699314	5.46568e-07
chr11	119589681	119592760	ENSG00000110400	NECTIN1	137980	0.595156	0.000392894
chr11	119691821	119691940	ENSG00000172273	HINFP	-570300	-0.462451	0.065298
chr11	119961541	119961570	ENSG00000235718	MFRP	-614850	0.464215	0.062226
chr11	120017751	120018070	ENSG00000255006	ELOCP22	602357	0.452511	0.084211
chr11	120057711	120057840	ENSG00000259541	ENSG00000259541	208157	0.462799	0.0646115
chr11	120302831	120303430	ENSG00000244400	RPS4XP12	947848	-0.472389	0.049254
chr11	120513861	120514570	ENSG00000149403	GRIK4	-2469	0.532015	0.00656198
chr11	120539501	120540270	ENSG00000149403	GRIK4	-28139	0.458913	0.071631
chr11	120562661	120566330	ENSG00000149403	GRIK4	-52749	0.752345	5.04489e-09
chr11	120562661	120566330	ENSG00000250493	ENSG00000250493	330302	0.562959	0.00183493
chr11	120612941	120613220	ENSG00000255006	ELOCP22	7187	0.463313	0.0637269
chr11	120629821	120630470	ENSG00000149403	GRIK4	-118399	0.456783	0.0755181
chr11	121063911	121063960	ENSG00000286044	ENSG00000286044	610326	-0.47341	0.0478759
chr11	121496701	121498180	ENSG00000137642	SORL1	-45126	0.481016	0.0385412
chr11	121655051	121657460	ENSG00000255248	MIR100HG	900466	0.490429	0.0287966
chr11	121699321	121700890	ENSG00000207971	MIR125B1	399739	0.456191	0.0766791
chr11	121741271	121742740	ENSG00000255248	MIR100HG	814716	0.486294	0.0326884
chr11	121892171	121892650	ENSG00000198975	MIRLET7A2	254183	0.470518	0.051961
chr11	121952931	121952990	ENSG00000207971	MIR125B1	146884	0.476508	0.0437849
chr11	121952931	121952990	ENSG00000255248	MIR100HG	603761	0.472627	0.0489046
chr11	122202151	122203610	ENSG00000207971	MIR125B1	-103036	0.508545	0.0157533
chr11	122690571	122692750	ENSG00000154127	UBASH3B	-35938	0.530198	0.00701759
chr11	122690571	122692750	ENSG00000286341	ENSG00000286341	-9718	0.47069	0.0517078
chr11	122711031	122712890	ENSG00000154127	UBASH3B	-56238	0.53347	0.00623395
chr11	122726491	122727940	ENSG00000239079	ENSG00000239079	-904	0.493547	0.0259729
chr11	122923061	122923070	ENSG00000223265	RNU6-592P	-343758	-0.471494	0.0505968
chr11	122950461	122952760	ENSG00000109944	JHY	-68927	0.513893	0.0130443
chr11	123194701	123195740	ENSG00000166250	CLMP	28	0.499599	0.0213434
chr11	123998831	123998840	ENSG00000254937	ENSG00000254937	540499	-0.455852	0.0774102
chr11	124069211	124070230	ENSG00000110002	VWA5A	45684	0.469079	0.0541235
chr11	124086141	124087220	ENSG00000245498	ENSG00000245498	713744	0.450686	0.0877099
chr11	124663761	124664290	ENSG00000064199	SPA17	9819	0.468174	0.0554777
chr11	124663761	124664290	ENSG00000239426	OR8F1P	-456842	-0.467323	0.0568465
chr11	124739191	124741100	ENSG00000149564	ESAM	22145	0.446444	0.0965111
chr11	124872471	124872580	ENSG00000181499	OR6T1	-928687	0.470607	0.0518238
chr11	124935331	124936690	ENSG00000165478	HEPACAM	37	0.460852	0.0681551
chr11	124942011	124944400	ENSG00000165478	HEPACAM	-7158	0.470004	0.0526873
chr11	125163791	125167040	ENSG00000165495	PKNOX2	-728	0.483637	0.0356105
chr11	125201521	125202740	ENSG00000170953	OR8B12	-656797	0.45964	0.0704026
chr11	125201521	125202740	ENSG00000200278	RNA5SP352	-565671	-0.452191	0.084691
chr11	125201521	125202740	ENSG00000221932	HEPN1	-282886	-0.452191	0.084691
chr11	125201521	125202740	ENSG00000227737	OR8B1P	-834832	-0.452191	0.084691
chr11	125201521	125202740	ENSG00000254509	ENSG00000254509	-410902	-0.452191	0.084691
chr11	125201521	125202740	ENSG00000254941	ENSG00000254941	-393861	-0.452191	0.084691
chr11	125201521	125202740	ENSG00000254976	OR8B7P	-876341	-0.452191	0.084691
chr11	125201521	125202740	ENSG00000255030	OR8B5P	-843661	-0.452191	0.084691
chr11	125201521	125202740	ENSG00000255048	OR8X1P	-797028	-0.452191	0.084691
chr11	125201521	125202740	ENSG00000255225	OR8B6P	-862468	-0.452191	0.084691
chr11	125201521	125202740	ENSG00000255298	OR8G5	-945754	-0.452191	0.084691
chr11	125201521	125202740	ENSG00000255315	OR8A3P	-670505	-0.452191	0.084691
chr11	125201521	125202740	ENSG00000255510	OR8A2P	-741596	-0.452191	0.084691
chr11	125201521	125202740	ENSG00000276316	OR8G7P	-963710	-0.452191	0.084691
chr11	125201521	125202740	ENSG00000279116	OR8D2	-881933	-0.452191	0.084691
chr11	125201521	125202740	ENSG00000280090	OR8B4	-777259	-0.452191	0.084691
chr11	125201521	125202740	ENSG00000284609	OR8B3	-803106	-0.452191	0.084691
chr11	125938721	125939490	ENSG00000283703	VSIG10L2	6951	0.546951	0.00362357
chr11	125990231	125990800	ENSG00000064309	CDON	72820	0.507495	0.016345
chr11	126072191	126073120	ENSG00000064309	CDON	-9320	0.559287	0.00216379
chr11	126282031	126283940	ENSG00000150455	TIRAP	80	0.4613	0.0673426
chr11	126366111	126366370	ENSG00000110063	DCPS	-62180	0.473968	0.0471081
chr11	126483491	126484150	ENSG00000283703	VSIG10L2	-537764	0.448624	0.0920079
chr11	126628611	126629660	ENSG00000279358	ENSG00000279358	308015	0.490001	0.029179
chr11	128552871	128553560	ENSG00000134954	ETS1	34343	0.696247	6.91376e-07
chr11	128553711	128554290	ENSG00000134954	ETS1	33558	0.56061	0.00203479
chr11	128943061	128943120	ENSG00000281097	LINC01395	674179	-0.600955	0.0002892
chr11	129323761	129324930	ENSG00000134954	ETS1	-736787	0.449302	0.0905508
chr11	130390071	130390400	ENSG00000288013	ENSG00000288013	395298	0.485693	0.0333348
chr11	131186741	131187300	ENSG00000224795	NTM-AS1	476563	0.445794	0.0979577
chr11	131309061	131310580	ENSG00000224795	NTM-AS1	353763	0.451997	0.0850623
chr11	131309061	131310580	ENSG00000237654	ENSG00000237654	231047	0.467332	0.0568366
chr11	131370221	131372710	ENSG00000227125	ENSG00000227125	-166466	-0.448505	0.0922463
chr11	131370221	131372710	ENSG00000242673	RN7SL167P	-367036	-0.448505	0.0922463
chr11	131370221	131372710	ENSG00000255455	ENSG00000255455	-501218	-0.448505	0.0922463
chr11	131370221	131372710	ENSG00000274999	MIR8052	-704730	-0.448505	0.0922463
chr11	133078341	133079150	ENSG00000255406	LINC02730	929470	0.524735	0.0086968
chr11	133399961	133400170	ENSG00000254648	ENSG00000254648	637042	-0.536347	0.00555954
chr11	133654741	133655040	ENSG00000255406	LINC02730	353325	0.452145	0.0847675
chr11	133934391	133935480	ENSG00000080854	IGSF9B	22033	0.523236	0.00921635
chr11	133951341	133952420	ENSG00000080854	IGSF9B	5088	0.608422	0.000195454
chr11	133955091	133958310	ENSG00000080854	IGSF9B	268	0.537571	0.00530447
chr11	133964821	133967540	ENSG00000080854	IGSF9B	-9212	0.506722	0.016816
chr12	12871	14220	ENSG00000226210	WASH8P	18470	0.585987	0.000616433
chr12	15491	16010	ENSG00000226210	WASH8P	16265	0.631538	5.3779e-05
chr12	591211	591270	ENSG00000285704	ENSG00000285704	275899	0.475563	0.0449635
chr12	642511	643420	ENSG00000177406	NINJ2-AS1	-12107	0.595572	0.000385454
chr12	2379181	2379300	ENSG00000151067	CACNA1C	-408468	0.575287	0.00103015
chr12	2495491	2495700	ENSG00000151067	CACNA1C	-524823	0.522417	0.00949519
chr12	2555541	2555840	ENSG00000285555	ENSG00000285555	-219988	0.456995	0.0750767
chr12	2876231	2878900	ENSG00000256025	CACNA1C-AS4	-654086	-0.452925	0.083419
chr12	3213311	3213390	ENSG00000256356	HSPA8P5	884101	0.463037	0.0641754
chr12	4291791	4295170	ENSG00000118971	CCND2	-23709	0.491323	0.027951
chr12	4808881	4810430	ENSG00000151079	KCNA6	-479	0.557979	0.00229122
chr12	4958831	4959410	ENSG00000111262	KCNA1	-49215	0.526496	0.00811524
chr12	4959911	4960850	ENSG00000111262	KCNA1	-50475	0.521201	0.0099488
chr12	5220881	5223000	ENSG00000185652	NTF3	210168	0.500966	0.0204455
chr12	5254881	5254930	ENSG00000285523	ENSG00000285523	-166903	-0.53745	0.00532639
chr12	5431761	5434240	ENSG00000185652	NTF3	-892	0.492705	0.026679
chr12	5441531	5442710	ENSG00000185652	NTF3	-10012	0.509341	0.0153498
chr12	5480031	5481140	ENSG00000185652	NTF3	-48477	0.447542	0.0943153
chr12	5944691	5945900	ENSG00000047617	ANO2	937	0.461165	0.0675834
chr12	5964881	5966450	ENSG00000047617	ANO2	-19433	0.564306	0.00172584
chr12	6199451	6203160	ENSG00000270068	ENSG00000270068	521928	-0.496182	0.0239532
chr12	6228351	6231830	ENSG00000010278	CD9	-30375	0.529152	0.00731253
chr12	6312541	6312810	ENSG00000111319	SCNN1A	65055	0.452766	0.0837114
chr12	6604441	6604460	ENSG00000240533	RN7SL69P	-508480	-0.457675	0.0739007
chr12	6723431	6725010	ENSG00000245667	ENSG00000245667	-180716	-0.44817	0.0929145
chr12	6899341	6901310	ENSG00000010626	LRRC23	-26756	0.594983	0.000395344
chr12	7060281	7061260	ENSG00000139178	C1RL	48468	0.447771	0.0938145
chr12	7060281	7061260	ENSG00000205885	C1RL-AS1	47282	0.502777	0.0192604
chr12	7091761	7093110	ENSG00000159403	C1R	105	0.580633	0.00079453
chr12	7107941	7109740	ENSG00000139178	C1RL	398	0.603197	0.000257638
chr12	7107941	7109740	ENSG00000159403	C1R	-16300	0.509187	0.0154006
chr12	7107941	7109740	ENSG00000205885	C1RL-AS1	-788	0.714602	1.55958e-07
chr12	7107941	7109740	ENSG00000256967	ENSG00000256967	22358	0.510362	0.0147648
chr12	7129351	7131820	ENSG00000139182	CLSTN3	-887	0.516215	0.0119759
chr12	7915951	7917630	ENSG00000059804	SLC2A3	19397	0.541564	0.00449671
chr12	7932791	7936970	ENSG00000287713	ENSG00000287713	-95966	0.461653	0.0667267
chr12	7954911	7954930	ENSG00000214487	OR7E148P	473690	-0.454104	0.0809708
chr12	7976371	7977760	ENSG00000059804	SLC2A3	-40878	0.549101	0.00330825
chr12	7976371	7977760	ENSG00000173262	SLC2A14	-85917	0.526109	0.00823804
chr12	8823191	8824670	ENSG00000166535	A2ML1	-1309	0.467775	0.056172
chr12	9063821	9066750	ENSG00000175899	A2M	50944	0.517256	0.0115181
chr12	9103211	9103760	ENSG00000175899	A2M	12744	0.563317	0.00180544
chr12	9103211	9103760	ENSG00000245105	A2M-AS1	-38322	0.453603	0.0820039
chr12	9107101	9107240	ENSG00000175899	A2M	9059	0.493017	0.0264181
chr12	9107101	9107240	ENSG00000245105	A2M-AS1	-42007	0.452963	0.0833186
chr12	9112901	9114240	ENSG00000175899	A2M	2659	0.670365	4.54792e-06
chr12	9115161	9117630	ENSG00000175899	A2M	-166	0.70858	2.56431e-07
chr12	9118241	9118610	ENSG00000175899	A2M	-2196	0.454126	0.0809148
chr12	9163151	9164260	ENSG00000175899	A2M	-47476	0.531988	0.0065668
chr12	9164961	9165170	ENSG00000175899	A2M	-48836	0.563727	0.00177065
chr12	9283371	9284940	ENSG00000212440	SNORA75	2667	0.685317	1.59154e-06
chr12	9407261	9408070	ENSG00000278635	ENSG00000278635	7976	0.499066	0.0217531
chr12	9416011	9416560	ENSG00000255819	KLRC4-KLRK1	993861	-0.520623	0.0101652
chr12	9455581	9455690	ENSG00000256673	ENSG00000256673	-40784	-0.500249	0.0209241
chr12	9455581	9455690	ENSG00000256975	ENSG00000256975	52805	0.552467	0.00287074
chr12	9509621	9510090	ENSG00000111796	KLRB1	98061	-0.463647	0.0631716
chr12	9509621	9510090	ENSG00000214776	ENSG00000214776	-29247	0.786302	1.29237e-10
chr12	9509621	9510090	ENSG00000256975	ENSG00000256975	-1415	0.769343	8.76737e-10
chr12	9515321	9515620	ENSG00000111796	KLRB1	92446	-0.458804	0.071841
chr12	9515321	9515620	ENSG00000214776	ENSG00000214776	-34862	0.798051	2.97246e-11
chr12	9515321	9515620	ENSG00000256975	ENSG00000256975	-7030	0.769991	8.20744e-10
chr12	10721251	10724180	ENSG00000060138	YBX3	608	0.583802	0.000687634
chr12	10873231	10873850	ENSG00000247157	LINC01252	674490	0.512254	0.0138071
chr12	10873231	10873850	ENSG00000255790	ENSG00000255790	613168	0.534325	0.00601719
chr12	10873231	10873850	ENSG00000256657	ENSG00000256657	323456	0.48028	0.0393627
chr12	11227461	11227660	ENSG00000247157	LINC01252	320470	0.456582	0.0758633
chr12	11657291	11659740	ENSG00000212127	TAS2R14	-486942	0.471896	0.0499717
chr12	12520491	12522460	ENSG00000111266	DUSP16	41388	0.538189	0.0051694
chr12	12683191	12686060	ENSG00000183150	GPR19	11582	0.463789	0.0629973
chr12	12784761	12785890	ENSG00000178878	APOLD1	-59408	0.720424	9.36017e-08
chr12	12802781	12803940	ENSG00000084444	FAM234B	241021	-0.461344	0.0672476
chr12	12900371	12900500	ENSG00000213782	DDX47	-87119	-0.462587	0.065036
chr12	13024291	13024410	ENSG00000183935	HTR7P1	-23930	-0.488561	0.0305032
chr12	13734321	13734450	ENSG00000242329	ENSG00000242329	-893306	-0.459583	0.0705082
chr12	13870041	13870530	ENSG00000179256	SMCO3	943897	0.503801	0.0185641
chr12	13922251	13922800	ENSG00000287928	ENSG00000287928	-340494	0.452577	0.084072
chr12	13978751	13982640	ENSG00000273079	GRIN2B	1307	0.482992	0.0362812
chr12	14185511	14186340	ENSG00000227760	ENSG00000227760	6077	0.448795	0.0916178
chr12	14185511	14186340	ENSG00000251908	RNU6-491P	64416	0.448795	0.0916178
chr12	14185511	14186340	ENSG00000255660	RERG-AS1	965998	0.448795	0.0916178
chr12	14185511	14186340	ENSG00000255749	GNAI2P1	68987	0.448795	0.0916178
chr12	14185511	14186340	ENSG00000256346	ENSG00000256346	-16179	0.448795	0.0916178
chr12	14185511	14186340	ENSG00000256650	RERG-IT1	928773	0.448795	0.0916178
chr12	14185511	14186340	ENSG00000277935	ENSG00000277935	-645694	0.448795	0.0916178
chr12	14249451	14249630	ENSG00000179256	SMCO3	564642	0.513683	0.013135
chr12	14514071	14514510	ENSG00000244573	RPL30P11	-148787	0.44513	0.0995862
chr12	14769601	14771250	ENSG00000197837	H4-16	706	0.722239	8.02678e-08
chr12	14769601	14771250	ENSG00000261324	ENSG00000261324	-2494	0.489956	0.0292171
chr12	15276201	15276490	ENSG00000256283	METTL8P1	-20522	0.454064	0.0810714
chr12	15278951	15279720	ENSG00000151490	PTPRO	42922	0.450187	0.0888019
chr12	15322121	15323320	ENSG00000151490	PTPRO	-463	0.51361	0.0131657
chr12	16347241	16348160	ENSG00000008394	MGST1	-558	0.77223	6.39135e-10
chr12	20367711	20370590	ENSG00000172572	PDE3A	-613	0.45218	0.0847066
chr12	20477131	20478390	ENSG00000131982	UBE2L2	-27677	0.458662	0.0721312
chr12	21680321	21680650	ENSG00000111716	LDHB	77372	0.485294	0.0337864
chr12	22254251	22256900	ENSG00000111728	ST8SIA1	181466	0.583337	0.000701893
chr12	24534741	24534910	ENSG00000133703	KRAS	716111	-0.475284	0.0453397
chr12	24861431	24862780	ENSG00000060982	BCAT1	86996	0.467706	0.0562633
chr12	24900671	24903700	ENSG00000278969	ENSG00000278969	124	0.464688	0.0613106
chr12	24946741	24949580	ENSG00000060982	BCAT1	941	0.531649	0.00664595
chr12	24946741	24949580	ENSG00000278969	ENSG00000278969	-45851	0.515459	0.0123096
chr12	25573281	25573550	ENSG00000278969	ENSG00000278969	-671106	0.474166	0.0468261
chr12	25690011	25690500	ENSG00000123094	RASSF8	268774	0.460532	0.0687514
chr12	25690011	25690500	ENSG00000256686	ENSG00000256686	123916	0.4961	0.0240203
chr12	26194911	26196810	ENSG00000123096	SSPN	-73869	0.644343	2.47855e-05
chr12	26746151	26746770	ENSG00000123104	ITPR2	86734	0.470373	0.0521934
chr12	26803321	26804590	ENSG00000123104	ITPR2	29239	0.52506	0.00858511
chr12	26809681	26811030	ENSG00000234428	ENSG00000234428	-186986	0.505057	0.0177994
chr12	26820941	26821810	ENSG00000123104	ITPR2	11819	0.544872	0.00393458
chr12	26820941	26821810	ENSG00000256640	ENSG00000256640	-20532	0.447276	0.0948531
chr12	26878121	26879210	ENSG00000256185	ENSG00000256185	-541715	0.482741	0.0365521
chr12	26878121	26879210	ENSG00000256512	ENSG00000256512	922043	0.482741	0.0365521
chr12	27013451	27015130	ENSG00000256185	ENSG00000256185	-677340	0.463782	0.0629973
chr12	27013451	27015130	ENSG00000256512	ENSG00000256512	786418	0.463782	0.0629973
chr12	28962011	28962340	ENSG00000064763	FAR2	186928	0.480142	0.0395125
chr12	29148241	29150050	ENSG00000064763	FAR2	-42	0.63967	3.30187e-05
chr12	29960021	29960810	ENSG00000133687	TMTC1	-175656	0.457872	0.0735904
chr12	29970791	29972670	ENSG00000133687	TMTC1	-186971	0.716972	1.26464e-07
chr12	29970791	29972670	ENSG00000187950	OVCH1	-474044	0.573326	0.00112867
chr12	30047571	30048560	ENSG00000133687	TMTC1	-263306	0.512346	0.0137666
chr12	30047571	30048560	ENSG00000187950	OVCH1	-550379	0.488548	0.0305114
chr12	30794831	30797250	ENSG00000285517	ENSG00000285517	-582	0.484875	0.0342251
chr12	30925681	30928020	ENSG00000110900	TSPAN11	-422	0.476108	0.0442999
chr12	31922691	31923090	ENSG00000139132	FGD4	476668	-0.466347	0.0584825
chr12	32080551	32080710	ENSG00000225349	ANKRD49P2	-545383	0.451375	0.0862236
chr12	32515401	32515430	ENSG00000256070	ENSG00000256070	938930	-0.555998	0.00249525
chr12	34218341	34219040	ENSG00000255652	ENSG00000255652	556	0.489425	0.0296724
chr12	38823041	38824360	ENSG00000139117	CPNE8	83730	0.475413	0.0451616
chr12	38903051	38907510	ENSG00000139117	CPNE8	2150	0.781084	2.34696e-10
chr12	38903051	38907510	ENSG00000257718	CPNE8-AS1	1171	0.460174	0.0694516
chr12	39391771	39395340	ENSG00000270273	ENSG00000270273	146296	0.447368	0.0946637
chr12	40034371	40035340	ENSG00000151229	SLC2A13	71234	0.455178	0.0787237
chr12	40099641	40100470	ENSG00000223914	LINC02471	56058	0.454202	0.0807896
chr12	40224201	40225420	ENSG00000188906	LRRK2	-28066	0.513139	0.0133753
chr12	40691901	40693780	ENSG00000018236	CNTN1	-401	0.469916	0.0527931
chr12	40733551	40734580	ENSG00000018236	CNTN1	-41626	0.625609	7.59727e-05
chr12	40751981	40752360	ENSG00000018236	CNTN1	-59731	0.460833	0.0682005
chr12	40827791	40828160	ENSG00000018236	CNTN1	-135536	0.527176	0.00790193
chr12	43722811	43723500	ENSG00000173157	ADAMTS20	-170952	0.446303	0.0968174
chr12	43947591	43947730	ENSG00000139173	TMEM117	-111579	0.501479	0.0201249
chr12	43947591	43947730	ENSG00000257947	ENSG00000257947	316322	0.458759	0.0719292
chr12	44555271	44556130	ENSG00000184613	NELL2	366148	0.520998	0.01003
chr12	44603501	44604270	ENSG00000184613	NELL2	317963	0.509376	0.0153275
chr12	44780131	44780830	ENSG00000184613	NELL2	141368	0.624126	8.25578e-05
chr12	44780131	44780830	ENSG00000257319	ENSG00000257319	270421	0.470469	0.0520359
chr12	44835541	44836410	ENSG00000184613	NELL2	85873	0.484527	0.0345699
chr12	44858291	44858500	ENSG00000184613	NELL2	63453	0.44868	0.0918843
chr12	44875071	44877270	ENSG00000184613	NELL2	45678	0.749586	6.59236e-09
chr12	45017721	45018300	ENSG00000185610	DBX2	33089	0.463251	0.0638144
chr12	45023451	45024810	ENSG00000184613	NELL2	-102282	0.498918	0.021867
chr12	45023451	45024810	ENSG00000185610	DBX2	26969	0.802472	1.76701e-11
chr12	45023451	45024810	ENSG00000201788	Y_RNA	-143161	0.459336	0.0709065
chr12	45034401	45036510	ENSG00000185610	DBX2	15644	0.574443	0.00107004
chr12	45049571	45052230	ENSG00000184613	NELL2	-129052	0.549443	0.00325757
chr12	45049571	45052230	ENSG00000185610	DBX2	199	0.674755	3.40093e-06
chr12	46209201	46209580	ENSG00000111371	SLC38A1	60627	0.547753	0.0035006
chr12	46219851	46220590	ENSG00000111371	SLC38A1	49797	0.471103	0.0510796
chr12	46266531	46269830	ENSG00000111371	SLC38A1	1837	0.635329	4.28531e-05
chr12	47078731	47081390	ENSG00000139211	AMIGO2	-101	0.767514	1.06414e-09
chr12	47078731	47081390	ENSG00000179715	PCED1B	-457	0.556062	0.00248941
chr12	47084871	47086360	ENSG00000139211	AMIGO2	-5656	0.506702	0.016826
chr12	47155741	47156570	ENSG00000139211	AMIGO2	-76196	0.448885	0.0915107
chr12	47272531	47273420	ENSG00000179715	PCED1B	-193372	0.511212	0.0143411
chr12	48000841	48005340	ENSG00000139219	COL2A1	1416	0.560196	0.00207477
chr12	48182521	48186540	ENSG00000177875	CCDC184	-886	0.513046	0.0134291
chr12	48182521	48186540	ENSG00000279875	ENSG00000279875	4819	0.544734	0.00395604
chr12	48189061	48190140	ENSG00000280054	ENSG00000280054	-459002	-0.445305	0.0991465
chr12	49292751	49294820	ENSG00000135406	PRPH	-533	0.614768	0.000139065
chr12	49428581	49429540	ENSG00000167553	TUBA1C	-240324	-0.51206	0.0138908
chr12	49636651	49637990	ENSG00000161791	FMNL3	70845	0.452189	0.084691
chr12	49864481	49864520	ENSG00000167550	RHEBL1	-794475	0.495157	0.0247243
chr12	49882181	49883500	ENSG00000257730	LSM6P2	-111880	-0.462436	0.0653168
chr12	49902591	49904760	ENSG00000135472	FAIM2	542	0.583688	0.000690849
chr12	49943711	49943810	ENSG00000257954	ENSG00000257954	-554244	-0.463378	0.0636452
chr12	50100991	50104580	ENSG00000167588	GPD1	1197	0.45494	0.0792128
chr12	50214621	50214710	ENSG00000050426	LETMD1	833297	0.445529	0.0985869
chr12	50219311	50225060	ENSG00000278126	ENSG00000278126	980396	-0.458022	0.0733264
chr12	50246701	50247990	ENSG00000050405	LIMA1	36201	0.46634	0.0584869
chr12	50257291	50258440	ENSG00000257243	PARK7P1	-662717	0.534284	0.00602447
chr12	51010831	51011200	ENSG00000274156	ENSG00000274156	-75551	0.481808	0.0376128
chr12	51047361	51048950	ENSG00000050426	LETMD1	-193	0.621425	9.55996e-05
chr12	51171821	51173770	ENSG00000135457	TFCP2	340	0.488264	0.0308226
chr12	51362301	51362670	ENSG00000170523	KRT83	958913	0.457057	0.0750128
chr12	51387801	51389130	ENSG00000261308	FIGNL2	460253	0.454964	0.079169
chr12	51846541	51850040	ENSG00000261308	FIGNL2	428	0.498583	0.0220629
chr12	52032111	52033910	ENSG00000259884	NR4A1AS	26493	0.446687	0.0960775
chr12	52036141	52038990	ENSG00000259884	NR4A1AS	21938	0.446333	0.0967388
chr12	52050211	52053420	ENSG00000123358	NR4A1	-28983	0.51147	0.0141978
chr12	52053561	52055290	ENSG00000259884	NR4A1AS	5078	0.588966	0.000532659
chr12	52055421	52057670	ENSG00000259884	NR4A1AS	2958	0.508207	0.0159496
chr12	52058471	52063210	ENSG00000123358	NR4A1	-38008	0.485722	0.0333095
chr12	52058471	52063210	ENSG00000259884	NR4A1AS	-1337	0.500825	0.0205456
chr12	52175231	52176290	ENSG00000123358	NR4A1	-152928	-0.447312	0.0947697
chr12	52206291	52206460	ENSG00000284730	TMDD1	-391450	-0.446021	0.0974771
chr12	52233661	52233690	ENSG00000135503	ACVR1B	-281976	-0.480255	0.0393627
chr12	52321261	52321840	ENSG00000257808	ENSG00000257808	838036	-0.452116	0.0848168
chr12	52323851	52324160	ENSG00000161850	KRT82	82330	-0.455229	0.0786081
chr12	52389381	52390050	ENSG00000259884	NR4A1AS	-330212	-0.459615	0.0704564
chr12	52436441	52436610	ENSG00000139648	KRT71	116620	0.449321	0.0905135
chr12	52436441	52436610	ENSG00000161849	KRT84	-50873	0.449321	0.0905135
chr12	52436441	52436610	ENSG00000167768	KRT1	243882	0.449321	0.0905135
chr12	52436441	52436610	ENSG00000170477	KRT4	377591	0.449321	0.0905135
chr12	52436441	52436610	ENSG00000170484	KRT74	137318	0.449321	0.0905135
chr12	52436441	52436610	ENSG00000170486	KRT72	165013	0.449321	0.0905135
chr12	52436441	52436610	ENSG00000172867	KRT2	215686	0.449321	0.0905135
chr12	52436441	52436610	ENSG00000185069	KRT76	340820	0.449321	0.0905135
chr12	52436441	52436610	ENSG00000185640	KRT79	397786	-0.446969	0.0954443
chr12	52436441	52436610	ENSG00000186049	KRT73	182034	0.449321	0.0905135
chr12	52436441	52436610	ENSG00000186081	KRT5	84005	0.449321	0.0905135
chr12	52436441	52436610	ENSG00000186442	KRT3	359592	0.449321	0.0905135
chr12	52436441	52436610	ENSG00000189182	KRT77	266999	0.449321	0.0905135
chr12	52436441	52436610	ENSG00000205420	KRT6A	56732	0.449321	0.0905135
chr12	52436441	52436610	ENSG00000238669	RNU6-333P	702126	0.449321	0.0905135
chr12	52436441	52436610	ENSG00000241146	RPL7P41	448904	0.449321	0.0905135
chr12	52436441	52436610	ENSG00000257343	ENSG00000257343	311783	0.449321	0.0905135
chr12	52436441	52436610	ENSG00000257389	ENSG00000257389	400878	0.449321	0.0905135
chr12	52436441	52436610	ENSG00000257402	KRT126P	285130	0.449321	0.0905135
chr12	52436441	52436610	ENSG00000257404	ENSG00000257404	346125	0.449321	0.0905135
chr12	52436441	52436610	ENSG00000257495	KRT73-AS1	164942	0.449321	0.0905135
chr12	52436441	52436610	ENSG00000257649	METTL7AP1	-206937	0.449321	0.0905135
chr12	52436441	52436610	ENSG00000257700	ENSG00000257700	256080	0.449321	0.0905135
chr12	52436441	52436610	ENSG00000257830	ENSG00000257830	-157369	-0.446969	0.0954443
chr12	52436441	52436610	ENSG00000257844	KRT90P	-14658	0.449321	0.0905135
chr12	52436441	52436610	ENSG00000258071	ARL2BPP2	326880	0.449321	0.0905135
chr12	52436441	52436610	ENSG00000258120	KRT128P	197931	0.449321	0.0905135
chr12	52436441	52436610	ENSG00000258253	ENSG00000258253	-56065	0.449321	0.0905135
chr12	52436441	52436610	ENSG00000260122	ENSG00000260122	-625925	0.449321	0.0905135
chr12	52436441	52436610	ENSG00000261586	ENSG00000261586	-618626	0.449321	0.0905135
chr12	52442691	52443020	ENSG00000284791	SMIM41	-363151	0.457194	0.0748344
chr12	52948761	52949390	ENSG00000282977	PCBP2-OT1	515393	-0.446867	0.0956666
chr12	53230271	53230930	ENSG00000139631	CSAD	-49675	-0.511131	0.0143763
chr12	53344271	53346150	ENSG00000257605	MYG1-AS1	-44896	0.447215	0.0949792
chr12	53378831	53381550	ENSG00000257337	ENSG00000257337	-325740	-0.458702	0.0720378
chr12	53415611	53416630	ENSG00000248576	ENSG00000248576	747019	0.47015	0.0524536
chr12	53492121	53494470	ENSG00000139625	MAP3K12	6768	0.463902	0.0628224
chr12	53694951	53696860	ENSG00000135390	ATP5MC2	-18497	0.456763	0.0755579
chr12	53736981	53738130	ENSG00000250133	HOXC-AS2	259230	-0.502687	0.0193038
chr12	54385251	54386510	ENSG00000161642	ZNF385A	5418	0.626568	7.18564e-05
chr12	54411431	54411810	ENSG00000205330	OR6C1	902723	0.468477	0.0550131
chr12	54587171	54589130	ENSG00000135447	PPP1R1A	509	0.527213	0.00789147
chr12	55019891	55020110	ENSG00000094916	CBX5	-739867	-0.455563	0.0780141
chr12	55700611	55701120	ENSG00000139613	SMARCC2	488702	0.475562	0.0449635
chr12	55842771	55843130	ENSG00000258679	ENSG00000258679	980035	0.488506	0.0305517
chr12	56006781	56008500	ENSG00000229117	RPL41	108950	0.477754	0.0422204
chr12	56075011	56075380	ENSG00000065361	ERBB3	1604	0.540303	0.00473233
chr12	56075011	56075380	ENSG00000197728	RPS26	-33844	0.556378	0.00245753
chr12	56078761	56082260	ENSG00000065361	ERBB3	-3711	0.697849	6.06199e-07
chr12	56078761	56082260	ENSG00000197728	RPS26	-39159	0.44941	0.0905135
chr12	56083081	56083360	ENSG00000065361	ERBB3	-6421	0.491324	0.027951
chr12	56146901	56147110	ENSG00000197728	RPS26	-105654	-0.465307	0.0602197
chr12	56464061	56464900	ENSG00000182199	SHMT2	765093	0.4491	0.0910301
chr12	56487091	56488860	ENSG00000257576	HSPD1P4	23027	-0.471274	0.0508443
chr12	56840151	56840160	ENSG00000240771	ARHGEF25	770025	0.469731	0.0530819
chr12	56840151	56840160	ENSG00000257740	ENSG00000257740	-531287	-0.459824	0.0701101
chr12	57092761	57094820	ENSG00000166860	ZBTB39	-87244	0.496731	0.0235121
chr12	57110291	57112910	ENSG00000182199	SHMT2	117973	-0.456312	0.0764385
chr12	57229161	57230910	ENSG00000166986	MARS1	245410	0.458839	0.0717796
chr12	57515861	57515880	ENSG00000257541	LINC02403	572022	-0.461871	0.0663359
chr12	57546131	57547840	ENSG00000284152	MIR6758	-34297	0.445392	0.0989501
chr12	57935391	57936770	ENSG00000166896	ATP23	-30041	0.512975	0.0134487
chr12	58408541	58408830	ENSG00000139269	INHBE	-956362	0.453576	0.0820305
chr12	58540251	58541150	ENSG00000166908	PIP4K2C	-949526	0.48506	0.0340371
chr12	59499871	59500680	ENSG00000118596	SLC16A7	95754	0.553088	0.00280172
chr12	59595341	59597710	ENSG00000118596	SLC16A7	-496	0.526583	0.00809334
chr12	62918081	62918180	ENSG00000111110	PPM1H	17020	0.492923	0.026478
chr12	62933341	62935620	ENSG00000111110	PPM1H	670	0.682131	2.00589e-06
chr12	62933341	62935620	ENSG00000241941	RPL32P26	-275657	0.521947	0.00966604
chr12	63150301	63152410	ENSG00000111110	PPM1H	-216205	0.580845	0.00078891
chr12	63150301	63152410	ENSG00000241941	RPL32P26	-492532	0.447952	0.0933857
chr12	63667451	63669670	ENSG00000177990	DPY19L2	289	0.62126	9.65621e-05
chr12	64403611	64405840	ENSG00000255583	ENSG00000255583	-679790	-0.462006	0.0661066
chr12	64625251	64626420	ENSG00000153179	RASSF3	-118834	0.464966	0.0608351
chr12	64733771	64734540	ENSG00000255866	ENSG00000255866	822770	-0.480493	0.039162
chr12	64950711	64951090	ENSG00000156076	WIF1	170405	0.534923	0.00586672
chr12	65015871	65016480	ENSG00000156076	WIF1	105130	0.616826	0.000123592
chr12	65277831	65279670	ENSG00000174099	MSRB3	-107	0.656638	1.12992e-05
chr12	65277831	65279670	ENSG00000250280	ENSG00000250280	2907	0.550918	0.00307102
chr12	65500891	65501700	ENSG00000174099	MSRB3	-222652	0.451359	0.0862548
chr12	65656511	65657790	ENSG00000256268	LINC02454	-68039	0.453779	0.0816205
chr12	66823971	66824540	ENSG00000155974	GRIP1	244907	0.445603	0.0983817
chr12	66914931	66916130	ENSG00000155974	GRIP1	153632	0.496633	0.0235873
chr12	67013521	67014130	ENSG00000155974	GRIP1	55337	0.458651	0.0721506
chr12	67013521	67014130	ENSG00000257083	ENSG00000257083	82585	0.503156	0.0189972
chr12	67014481	67014720	ENSG00000155974	GRIP1	54562	0.457421	0.0743428
chr12	67091171	67091550	ENSG00000257083	ENSG00000257083	5050	0.46096	0.067984
chr12	68429021	68430420	ENSG00000127314	RAP1B	181135	0.44657	0.0962461
chr12	68429021	68430420	ENSG00000236946	HNRNPA1P70	-393953	0.546527	0.00368387
chr12	68429021	68430420	ENSG00000256077	LINC02442	-839733	0.546527	0.00368387
chr12	68429021	68430420	ENSG00000256664	ENSG00000256664	412226	0.546527	0.00368387
chr12	68429021	68430420	ENSG00000256917	ENSG00000256917	57967	0.546527	0.00368387
chr12	68429021	68430420	ENSG00000257181	ENSG00000257181	413517	0.546527	0.00368387
chr12	68429021	68430420	ENSG00000257764	ENSG00000257764	924505	0.546527	0.00368387
chr12	68429021	68430420	ENSG00000273824	ENSG00000273824	-1983	0.487248	0.0318141
chr12	68429021	68430420	ENSG00000274459	Metazoa_SRP	146416	0.546527	0.00368387
chr12	68429021	68430420	ENSG00000283476	MIR1279	843498	0.546527	0.00368387
chr12	69354991	69355000	ENSG00000256325	ENSG00000256325	-526877	0.509518	0.0152368
chr12	69657821	69657910	ENSG00000247131	ENSG00000247131	80709	0.449735	0.0897806
chr12	69683891	69686230	ENSG00000127328	RAB3IP	53800	0.47751	0.0424945
chr12	69698881	69699980	ENSG00000127325	BEST3	46	0.453043	0.0831935
chr12	69737971	69740230	ENSG00000256664	ENSG00000256664	-897154	0.457859	0.0735904
chr12	69737971	69740230	ENSG00000257181	ENSG00000257181	-895863	0.457859	0.0735904
chr12	69737971	69740230	ENSG00000257764	ENSG00000257764	-384875	0.457859	0.0735904
chr12	69737971	69740230	ENSG00000264405	MIR3913-1	-154277	0.457859	0.0735904
chr12	69737971	69740230	ENSG00000283476	MIR1279	-465882	0.457859	0.0735904
chr12	69737971	69740230	ENSG00000283677	MIR3913-2	-154377	0.457859	0.0735904
chr12	69737971	69740230	ENSG00000287132	ENSG00000287132	500014	0.457859	0.0735904
chr12	69847071	69847290	ENSG00000166268	MYRFL	-21953	0.488091	0.0309676
chr12	69935581	69936150	ENSG00000135643	KCNMB4	430425	0.484349	0.0347762
chr12	70457211	70457220	ENSG00000257302	FAHD2P1	214703	-0.528236	0.00757851
chr12	71687471	71688300	ENSG00000257761	ENSG00000257761	-93481	0.455553	0.0780392
chr12	72271341	72273600	ENSG00000236333	TRHDE-AS1	4484	0.458952	0.0715879
chr12	74365751	74365760	ENSG00000257434	ENSG00000257434	655214	-0.506393	0.0170024
chr12	75559991	75561180	ENSG00000139289	PHLDA1	471191	0.500417	0.0208173
chr12	75591761	75591940	ENSG00000111615	KRR1	-80241	0.473394	0.0479008
chr12	75831381	75831530	ENSG00000252858	RNU6-1271P	308112	-0.475506	0.0450393
chr12	75831381	75831530	ENSG00000258304	ENSG00000258304	284256	-0.475506	0.0450393
chr12	75847871	75849720	ENSG00000139289	PHLDA1	182981	0.451691	0.0857
chr12	76022881	76028120	ENSG00000139289	PHLDA1	6276	0.463546	0.0633056
chr12	76022881	76028120	ENSG00000257453	ENSG00000257453	4994	0.462333	0.0654862
chr12	76274641	76275100	ENSG00000179941	BBS10	73545	-0.448909	0.0914697
chr12	76557971	76557980	ENSG00000258077	ENSG00000258077	-573960	-0.45868	0.0720931
chr12	76864971	76867680	ENSG00000175183	CSRP2	12698	0.515928	0.0120991
chr12	76864971	76867680	ENSG00000257910	ENSG00000257910	11868	0.596679	0.000363802
chr12	77387371	77387480	ENSG00000258066	ENSG00000258066	388358	0.454996	0.0791074
chr12	78863521	78865870	ENSG00000067715	SYT1	-702	0.819622	1.7058e-12
chr12	78863521	78865870	ENSG00000257191	ENSG00000257191	180949	0.518832	0.010859
chr12	78863521	78865870	ENSG00000257894	ENSG00000257894	638701	0.574154	0.00108507
chr12	78917011	78917450	ENSG00000067715	SYT1	-53237	0.521227	0.00993819
chr12	79380871	79382460	ENSG00000067715	SYT1	-517672	0.475355	0.0452245
chr12	79380871	79382460	ENSG00000257894	ENSG00000257894	121731	0.498453	0.0221372
chr12	79380871	79382460	ENSG00000257956	NOP56P3	177117	0.464191	0.0622583
chr12	79409061	79410440	ENSG00000177425	PAWR	281214	0.507763	0.016214
chr12	80764221	80764230	ENSG00000257786	AKIRIN1P1	-202665	-0.566417	0.00157137
chr12	80935201	80935510	ENSG00000111052	LIN7A	2579	0.55842	0.00224858
chr12	80935201	80935510	ENSG00000111058	ACSS3	1059	0.487466	0.0315574
chr12	80935201	80935510	ENSG00000258026	ENSG00000258026	190508	0.462876	0.0644556
chr12	80941981	80942250	ENSG00000208022	MIR618	-6282	0.513289	0.0133127
chr12	81077301	81081050	ENSG00000111052	LIN7A	-141241	0.710329	2.20799e-07
chr12	81077301	81081050	ENSG00000111058	ACSS3	-142761	0.764785	1.41992e-09
chr12	81077301	81081050	ENSG00000258026	ENSG00000258026	46688	0.602485	0.000266569
chr12	81083931	81084120	ENSG00000111052	LIN7A	-146091	0.540803	0.00464343
chr12	81083931	81084120	ENSG00000111058	ACSS3	-147611	0.53317	0.00629654
chr12	81086461	81086540	ENSG00000111058	ACSS3	-150086	0.459712	0.0702824
chr12	81094611	81096630	ENSG00000111052	LIN7A	-157686	0.774687	4.88557e-10
chr12	81094611	81096630	ENSG00000111058	ACSS3	-159206	0.76835	9.77055e-10
chr12	81094611	81096630	ENSG00000208022	MIR618	-159787	0.486222	0.0327657
chr12	81094611	81096630	ENSG00000258026	ENSG00000258026	30243	0.696198	6.93509e-07
chr12	81094611	81096630	ENSG00000258215	ENSG00000258215	-234112	0.445539	0.0985633
chr12	81128891	81129210	ENSG00000265227	MIR4699	29338	0.508878	0.015565
chr12	81245561	81246750	ENSG00000111052	LIN7A	-308221	0.458947	0.0715879
chr12	81758101	81760040	ENSG00000139220	PPFIA2	483	0.671967	4.0999e-06
chr12	81758101	81760040	ENSG00000257467	PPFIA2-AS1	-488401	0.579585	0.000836382
chr12	81758101	81760040	ENSG00000258162	ENSG00000258162	-381028	0.544097	0.0040534
chr12	83151791	83153450	ENSG00000179104	TMTC2	-465714	0.512105	0.0138753
chr12	84112051	84112240	ENSG00000133640	LRRIQ1	924206	0.467324	0.0568465
chr12	85036041	85036970	ENSG00000133640	LRRIQ1	-154	0.4783	0.0415096
chr12	85794261	85795240	ENSG00000198774	RASSF9	41659	0.606558	0.000214613
chr12	85804741	85805110	ENSG00000198774	RASSF9	31484	0.452127	0.0847936
chr12	85835811	85836790	ENSG00000198774	RASSF9	109	0.589886	0.000507907
chr12	87943261	87944360	ENSG00000242850	RPL23AP68	-773381	0.603111	0.000257871
chr12	87943261	87944360	ENSG00000257648	CYCSP30	-193668	0.603111	0.000257871
chr12	87943261	87944360	ENSG00000258173	ENSG00000258173	-190363	0.603111	0.000257871
chr12	87943261	87944360	ENSG00000258205	ENSG00000258205	-197243	0.603111	0.000257871
chr12	87943261	87944360	ENSG00000280049	ENSG00000280049	-901894	0.603111	0.000257871
chr12	88298131	88299980	ENSG00000139324	TMTC3	-156759	0.451323	0.0863443
chr12	88571121	88571710	ENSG00000258179	ENSG00000258179	-750497	-0.471292	0.050838
chr12	89291711	89293520	ENSG00000139318	DUSP6	59886	0.47143	0.0506874
chr12	89343351	89343450	ENSG00000278011	ENSG00000278011	-741538	-0.457951	0.0734685
chr12	89344361	89348340	ENSG00000139318	DUSP6	6151	0.44831	0.0926407
chr12	89348511	89356100	ENSG00000139318	DUSP6	196	0.483428	0.0358472
chr12	89529671	89530170	ENSG00000271327	ENSG00000271327	-162113	0.46374	0.06301
chr12	89544461	89545260	ENSG00000070961	ATP2B1	164440	0.454415	0.0803206
chr12	90098061	90098770	ENSG00000258302	ENSG00000258302	-537286	0.451004	0.0871088
chr12	90974581	90974590	ENSG00000197651	CCER1	-19409	-0.621582	9.46488e-05
chr12	90992251	90992260	ENSG00000083782	EPYC	12771	-0.478218	0.0416282
chr12	91166361	91166550	ENSG00000286021	LINC02822	-590053	-0.512899	0.0134898
chr12	91577711	91579480	ENSG00000133639	BTG1	567251	0.518134	0.011156
chr12	92955851	92956390	ENSG00000258274	ENSG00000258274	781703	0.461362	0.067207
chr12	93101881	93103870	ENSG00000173598	NUDT4	275008	0.513335	0.0132979
chr12	93146421	93146630	ENSG00000257210	NACAP8	-21982	0.457354	0.0744711
chr12	93569151	93574190	ENSG00000120833	SOCS2	-1856	0.447254	0.0948994
chr12	93741081	93743300	ENSG00000120833	SOCS2	-172376	0.558235	0.0022674
chr12	93741081	93743300	ENSG00000246985	SOCS2-AS1	-170422	0.517384	0.0114623
chr12	93893961	93895580	ENSG00000246985	SOCS2-AS1	-323002	0.445695	0.0982015
chr12	94246061	94246280	ENSG00000200011	Y_RNA	-785344	-0.458176	0.0730228
chr12	94303181	94303630	ENSG00000173598	NUDT4	-925522	0.476805	0.0433991
chr12	94649531	94651020	ENSG00000057704	TMCC3	282	0.514084	0.0129647
chr12	95114751	95115390	ENSG00000244391	RN7SL330P	-753850	-0.445898	0.0977258
chr12	95721501	95721510	ENSG00000258251	YPEL5P3	338870	-0.505568	0.0174809
chr12	97462601	97465570	ENSG00000255794	RMST	-33201	0.692655	9.10782e-07
chr12	97462601	97465570	ENSG00000279798	ENSG00000279798	99886	0.652765	1.44992e-05
chr12	97804671	97805720	ENSG00000255794	RMST	-374311	0.452388	0.0844305
chr12	97985111	97985420	ENSG00000221479	MIR1251	-493356	0.448976	0.0913156
chr12	98067891	98068480	ENSG00000258204	ENSG00000258204	726300	0.494815	0.0250013
chr12	98113821	98113840	ENSG00000257580	ENSG00000257580	203911	-0.450456	0.0882133
chr12	98456651	98457390	ENSG00000227825	SLC9A7P1	125	0.463535	0.0633258
chr12	98799191	98799510	ENSG00000120868	APAF1	-154060	-0.478658	0.0411418
chr12	100668741	100669600	ENSG00000075089	ACTR6	-470048	-0.529338	0.00725163
chr12	100687941	100689270	ENSG00000151572	ANO4	28921	0.524503	0.00877181
chr12	100687941	100689270	ENSG00000258033	SNX5P2	378129	0.492675	0.0267031
chr12	100949961	100950080	ENSG00000239413	RPS27P23	474421	-0.491086	0.0281755
chr12	101653271	101654020	ENSG00000196091	MYBPC1	-85292	0.462973	0.0642807
chr12	103334411	103334730	ENSG00000139352	ASCL1	-376896	0.452157	0.0847369
chr12	103858931	103860000	ENSG00000111696	NT5DC3	-18231	0.450867	0.0873514
chr12	103925361	103925540	ENSG00000214198	TTC41P	4761	-0.453929	0.0813779
chr12	104376891	104377560	ENSG00000136052	SLC41A2	581519	0.463068	0.0641437
chr12	104625251	104625260	ENSG00000257766	ENSG00000257766	-955849	-0.486185	0.0327981
chr12	105018571	105019170	ENSG00000136052	SLC41A2	-60126	0.449768	0.0897054
chr12	105713171	105714730	ENSG00000074590	NUAK1	425004	0.65789	1.04442e-05
chr12	105713171	105714730	ENSG00000257438	ENSG00000257438	389213	0.464016	0.0625932
chr12	106074411	106075370	ENSG00000235162	C12orf75	-839600	0.47737	0.0426592
chr12	106135061	106136920	ENSG00000074590	NUAK1	2964	0.555004	0.0025844
chr12	106137401	106140680	ENSG00000074590	NUAK1	-86	0.519596	0.0105436
chr12	106878651	106879280	ENSG00000222160	Y_RNA	771824	-0.483637	0.0356105
chr12	107027071	107028250	ENSG00000222160	Y_RNA	623129	0.478014	0.0418979
chr12	107027071	107028250	ENSG00000257129	ENSG00000257129	884960	0.478014	0.0418979
chr12	107027071	107028250	ENSG00000257392	ENSG00000257392	860070	0.478014	0.0418979
chr12	107027071	107028250	ENSG00000257426	ENSG00000257426	871978	0.478014	0.0418979
chr12	107317611	107320480	ENSG00000151136	BTBD11	-624	0.523319	0.00919211
chr12	107320611	107321620	ENSG00000151136	BTBD11	-2694	0.610602	0.00017388
chr12	107328621	107329170	ENSG00000151136	BTBD11	-10474	0.550141	0.00316776
chr12	107336921	107337090	ENSG00000151136	BTBD11	-18584	0.530212	0.00701427
chr12	107359431	107359700	ENSG00000151136	BTBD11	-41144	0.532791	0.00637554
chr12	107372211	107372620	ENSG00000151136	BTBD11	-53994	0.532493	0.00644507
chr12	108117591	108117610	ENSG00000212138	RNA5SP372	942386	0.536847	0.00546205
chr12	108622371	108623450	ENSG00000189046	ALKBH2	470578	0.446079	0.0973398
chr12	108825401	108828250	ENSG00000084112	SSH1	30765	0.499667	0.0213032
chr12	109092801	109093900	ENSG00000189046	ALKBH2	138	0.528512	0.00749584
chr12	109110821	109112110	ENSG00000189046	ALKBH2	-17977	0.604934	0.000234174
chr12	109110821	109112110	ENSG00000256139	ENSG00000256139	-247	0.539266	0.00493663
chr12	109153941	109155560	ENSG00000076555	ACACB	-38155	0.498123	0.0224186
chr12	109308841	109310600	ENSG00000139445	FOXN4	-436	0.448216	0.0928271
chr12	109611431	109611490	ENSG00000277299	ENSG00000277299	336929	-0.454424	0.0803081
chr12	109680541	109680830	ENSG00000280426	ENSG00000280426	318442	0.464884	0.0609442
chr12	109725121	109728240	ENSG00000200274	RNU4-32P	-158565	-0.460789	0.0682458
chr12	109725121	109728240	ENSG00000202335	ENSG00000202335	769741	-0.460789	0.0682458
chr12	109725121	109728240	ENSG00000263510	MIR4497	106668	-0.460789	0.0682458
chr12	109725121	109728240	ENSG00000280110	ENSG00000280110	-947768	-0.460789	0.0682458
chr12	110353271	110353460	ENSG00000241286	RPL29P25	489022	-0.634496	4.52173e-05
chr12	110688481	110689960	ENSG00000089234	BRAP	996736	0.449096	0.0910301
chr12	110688481	110689960	ENSG00000122986	HVCN1	15730	0.504919	0.0178725
chr12	111714811	111716070	ENSG00000089009	RPL6	703398	-0.445622	0.098347
chr12	111766211	111768000	ENSG00000111271	ACAD10	-81052	0.694852	7.71578e-07
chr12	111766211	111768000	ENSG00000111275	ALDH2	-218	0.467211	0.057004
chr12	111766211	111768000	ENSG00000273700	MIR6760	-462963	0.519847	0.0104483
chr12	111812841	111813700	ENSG00000111271	ACAD10	-127217	0.494273	0.025425
chr12	111841051	111843230	ENSG00000111271	ACAD10	-156087	0.592357	0.000451417
chr12	111841051	111843230	ENSG00000273700	MIR6760	-537998	0.48301	0.0362781
chr12	112162871	112163050	ENSG00000089234	BRAP	-477004	0.447722	0.0939051
chr12	112543791	112544240	ENSG00000229186	ADAM1A	-644752	-0.453298	0.0826522
chr12	112543791	112544240	ENSG00000257286	ENSG00000257286	648146	-0.453298	0.0826522
chr12	112543791	112544240	ENSG00000276908	MIR7106	615162	-0.453298	0.0826522
chr12	112543791	112544240	ENSG00000283507	MIR1302-1	151161	-0.453298	0.0826522
chr12	112616641	112617390	ENSG00000257452	ENSG00000257452	400736	-0.478462	0.0413713
chr12	112777331	112778160	ENSG00000089169	RPH3A	-207365	0.46876	0.0545977
chr12	112891461	112891530	ENSG00000111331	OAS3	46556	0.449872	0.0894698
chr12	112938061	112939080	ENSG00000111331	OAS3	-519	0.72228	8.00779e-08
chr12	113056301	113057920	ENSG00000135144	DTX1	-401	0.458932	0.0716227
chr12	113066951	113067220	ENSG00000135144	DTX1	-10376	0.473226	0.048108
chr12	113071181	113071850	ENSG00000135144	DTX1	-14806	0.479289	0.0404376
chr12	113097561	113098980	ENSG00000135144	DTX1	-41561	0.622889	8.80196e-05
chr12	113149151	113150480	ENSG00000122965	RBM19	816510	-0.446708	0.0960156
chr12	113152661	113153850	ENSG00000089009	RPL6	-734417	-0.452229	0.084691
chr12	115135851	115136130	ENSG00000276308	ENSG00000276308	184415	-0.479875	0.0398014
chr12	116878631	116883170	ENSG00000135116	HRK	541	0.539932	0.00480083
chr12	118131161	118132560	ENSG00000241590	RPL17P37	606651	-0.457606	0.0740587
chr12	118500061	118500760	ENSG00000244112	RN7SL508P	493447	0.466615	0.0580209
chr12	118679701	118681300	ENSG00000139767	SRRM4	301041	0.459805	0.0701397
chr12	118679701	118681300	ENSG00000255618	LINC02440	94637	0.466582	0.0580774
chr12	118750101	118751360	ENSG00000139767	SRRM4	230811	0.52092	0.0100642
chr12	118750101	118751360	ENSG00000152137	HSPB8	420825	0.50197	0.0198027
chr12	118750101	118751360	ENSG00000244112	RN7SL508P	243127	0.476357	0.0439996
chr12	118762621	118763580	ENSG00000139767	SRRM4	218441	0.445353	0.0990488
chr12	118773731	118775270	ENSG00000139767	SRRM4	207041	0.593139	0.000434807
chr12	118773731	118775270	ENSG00000244112	RN7SL508P	219357	0.486349	0.0326414
chr12	118773731	118775270	ENSG00000255618	LINC02440	637	0.564226	0.00173305
chr12	118851491	118852610	ENSG00000139767	SRRM4	129491	0.486075	0.0329119
chr12	118872921	118873520	ENSG00000255618	LINC02440	-98083	0.481668	0.037726
chr12	118979701	118982610	ENSG00000139767	SRRM4	386	0.657364	1.07671e-05
chr12	118979701	118982610	ENSG00000152137	HSPB8	190400	0.454193	0.0807959
chr12	118979701	118982610	ENSG00000244112	RN7SL508P	12702	0.649092	1.83564e-05
chr12	118979701	118982610	ENSG00000257095	ENSG00000257095	135806	0.495701	0.0243204
chr12	118979701	118982610	ENSG00000286233	ENSG00000286233	8439	0.628162	6.55326e-05
chr12	118983271	118983410	ENSG00000139767	SRRM4	-1799	0.469469	0.0534935
chr12	118983271	118983410	ENSG00000244112	RN7SL508P	10517	0.488087	0.0309687
chr12	118983271	118983410	ENSG00000257095	ENSG00000257095	133621	0.510026	0.0149456
chr12	119005941	119007240	ENSG00000139767	SRRM4	-25049	0.64209	2.82733e-05
chr12	119005941	119007240	ENSG00000244112	RN7SL508P	-12733	0.531224	0.00674488
chr12	119005941	119007240	ENSG00000286233	ENSG00000286233	-16996	0.542716	0.00428249
chr12	119008311	119009780	ENSG00000139767	SRRM4	-27504	0.680006	2.33226e-06
chr12	119008311	119009780	ENSG00000244112	RN7SL508P	-15188	0.648688	1.88308e-05
chr12	119008311	119009780	ENSG00000257095	ENSG00000257095	107916	0.506005	0.0172312
chr12	119008311	119009780	ENSG00000286233	ENSG00000286233	-19451	0.605609	0.00022577
chr12	119019101	119019790	ENSG00000139767	SRRM4	-37904	0.516576	0.0118114
chr12	119019101	119019790	ENSG00000244112	RN7SL508P	-25588	0.560824	0.0020146
chr12	119019101	119019790	ENSG00000286233	ENSG00000286233	-29851	0.481886	0.0375195
chr12	119029171	119029800	ENSG00000139767	SRRM4	-47944	0.632889	4.98241e-05
chr12	119029171	119029800	ENSG00000176834	VSIG10	-893459	-0.503573	0.018708
chr12	119029171	119029800	ENSG00000244112	RN7SL508P	-35628	0.508795	0.015607
chr12	119029171	119029800	ENSG00000286233	ENSG00000286233	-39891	0.603186	0.000257698
chr12	119036951	119037170	ENSG00000139767	SRRM4	-55519	0.555847	0.00250701
chr12	119071771	119071870	ENSG00000139767	SRRM4	-90279	0.474407	0.0464719
chr12	119081591	119083140	ENSG00000139767	SRRM4	-100824	0.660962	8.47648e-06
chr12	119081591	119083140	ENSG00000244112	RN7SL508P	-88508	0.637409	3.77184e-05
chr12	119081591	119083140	ENSG00000257095	ENSG00000257095	34596	0.468873	0.0544271
chr12	119081591	119083140	ENSG00000286233	ENSG00000286233	-92771	0.560951	0.00200295
chr12	119089291	119089650	ENSG00000256149	ENSG00000256149	-180540	0.465443	0.0599687
chr12	119147771	119148540	ENSG00000139767	SRRM4	-166614	0.577519	0.000927804
chr12	119147771	119148540	ENSG00000152137	HSPB8	23400	0.533228	0.0062938
chr12	119147771	119148540	ENSG00000244112	RN7SL508P	-154298	0.473587	0.0476038
chr12	119147771	119148540	ENSG00000286233	ENSG00000286233	-158561	0.521572	0.00981118
chr12	119151751	119151860	ENSG00000256884	ENSG00000256884	24679	0.476597	0.0436819
chr12	119176211	119176760	ENSG00000139767	SRRM4	-194944	0.570132	0.00131973
chr12	119176211	119176760	ENSG00000244112	RN7SL508P	-182628	0.604454	0.000240763
chr12	119176211	119176760	ENSG00000286233	ENSG00000286233	-186891	0.475732	0.0447757
chr12	119178401	119179460	ENSG00000139767	SRRM4	-197389	0.519008	0.0107878
chr12	119178401	119179460	ENSG00000152137	HSPB8	-7375	0.652463	1.48097e-05
chr12	119180561	119180900	ENSG00000152137	HSPB8	-9175	0.495066	0.0248034
chr12	119208621	119209190	ENSG00000139767	SRRM4	-227364	0.513975	0.0130156
chr12	119208621	119209190	ENSG00000152137	HSPB8	-37350	0.590598	0.000492106
chr12	119208621	119209190	ENSG00000256609	ENSG00000256609	-25646	0.494395	0.0253203
chr12	119302321	119303490	ENSG00000139767	SRRM4	-321364	0.509923	0.0150071
chr12	119302321	119303490	ENSG00000244112	RN7SL508P	-309048	0.52963	0.00717233
chr12	119412811	119413650	ENSG00000286067	ENSG00000286067	804840	-0.48673	0.0323412
chr12	119412811	119413650	ENSG00000286233	ENSG00000286233	-423636	0.519533	0.0105694
chr12	119544921	119545420	ENSG00000244112	RN7SL508P	-551313	0.50182	0.0199048
chr12	119937971	119938450	ENSG00000222601	Y_RNA	566449	0.445585	0.0984273
chr12	120356341	120357560	ENSG00000252886	RN7SKP197	-725564	-0.445496	0.0986681
chr12	121128961	121129610	ENSG00000089094	KDM2B	451738	-0.514484	0.0127869
chr12	121128961	121129610	ENSG00000110987	BCL7A	890137	-0.482747	0.0365521
chr12	121132241	121133650	ENSG00000089041	P2RX7	-126	0.504499	0.0181464
chr12	121138811	121139930	ENSG00000256364	ENSG00000256364	-439829	0.445823	0.097897
chr12	121138811	121139930	ENSG00000256569	ENSG00000256569	-415731	0.445823	0.097897
chr12	121138811	121139930	ENSG00000284143	MIR4700	-416177	0.445823	0.097897
chr12	121138811	121139930	ENSG00000288623	ENSG00000288623	-604673	0.445823	0.097897
chr12	121295141	121297980	ENSG00000252659	RNU6-1088P	-983219	0.455733	0.0776582
chr12	121811001	121813100	ENSG00000212694	LINC01089	-8144	-0.470831	0.0515288
chr12	121811001	121813100	ENSG00000272849	ENSG00000272849	-14539	-0.499917	0.0211504
chr12	121858791	121860560	ENSG00000158023	CFAP251	58917	0.539591	0.0048695
chr12	121916851	121917100	ENSG00000158023	CFAP251	1617	-0.599575	0.000311144
chr12	121917911	121919060	ENSG00000158023	CFAP251	107	0.856077	5.02569e-15
chr12	122834131	122837100	ENSG00000130787	HIP1R	-158	0.445346	0.0990603
chr12	122840871	122843210	ENSG00000111361	EIF2B1	791726	-0.457936	0.073494
chr12	123070811	123070930	ENSG00000255839	ENSG00000255839	637516	-0.464273	0.0621124
chr12	123126251	123127240	ENSG00000251497	PITPNM2-AS1	-45361	0.483746	0.0354919
chr12	123206861	123207020	ENSG00000178882	RFLNA	766301	-0.463593	0.0632446
chr12	123912531	123913020	ENSG00000269938	ENSG00000269938	55804	0.456243	0.0765539
chr12	124125181	124125760	ENSG00000184992	BRI3BP	868175	-0.469238	0.0538563
chr12	124371511	124371770	ENSG00000196498	NCOR2	195824	0.45397	0.0812851
chr12	124413391	124414240	ENSG00000278112	ENSG00000278112	-893959	0.451534	0.0859803
chr12	124437221	124438920	ENSG00000286092	ENSG00000286092	-714901	-0.46543	0.0599934
chr12	124527641	124529010	ENSG00000073060	SCARB1	354343	0.53197	0.00656858
chr12	124651971	124652490	ENSG00000073060	SCARB1	230438	0.496749	0.0235005
chr12	124832921	124835110	ENSG00000073060	SCARB1	48653	0.450149	0.0888706
chr12	124904471	124905390	ENSG00000150991	UBC	12438	0.482398	0.0369908
chr12	125049191	125050280	ENSG00000081760	AACS	15699	0.467127	0.0571142
chr12	125144761	125145740	ENSG00000184992	BRI3BP	-151605	0.465047	0.0606926
chr12	125185101	125190210	ENSG00000139364	TMEM132B	-1269	0.664592	6.65357e-06
chr12	125193671	125195290	ENSG00000139364	TMEM132B	-8094	0.668401	5.18232e-06
chr12	125240231	125240480	ENSG00000275212	LINC02826	743347	0.471933	0.0499193
chr12	125271991	125272550	ENSG00000139364	TMEM132B	-85884	0.456069	0.0769559
chr12	125285071	125285720	ENSG00000139364	TMEM132B	-99009	0.64838	1.91667e-05
chr12	125310621	125310840	ENSG00000139364	TMEM132B	-124344	0.514912	0.0125747
chr12	125314201	125315000	ENSG00000139364	TMEM132B	-128214	0.472756	0.0487191
chr12	125329121	125331790	ENSG00000139364	TMEM132B	-144069	0.502111	0.0197004
chr12	125453371	125456020	ENSG00000139364	TMEM132B	-268309	0.497621	0.0228232
chr12	125538211	125539390	ENSG00000139364	TMEM132B	-352414	0.580537	0.000798736
chr12	125982971	125984770	ENSG00000275212	LINC02826	-168	0.650143	1.72464e-05
chr12	126726411	126727220	ENSG00000256128	LINC00944	45704	0.448824	0.0916178
chr12	126741321	126743450	ENSG00000189238	LINC00943	-18973	0.461886	0.0663067
chr12	126741321	126743450	ENSG00000255998	LINC02824	-54044	0.465826	0.0593264
chr12	127145551	127146760	ENSG00000256001	ENSG00000256001	377	0.446059	0.0973995
chr12	127145551	127146760	ENSG00000278266	ENSG00000278266	994	0.792341	6.03834e-11
chr12	127145551	127146760	ENSG00000286791	ENSG00000286791	380	0.494325	0.0253792
chr12	127393611	127394280	ENSG00000255945	ENSG00000255945	204223	0.467216	0.0570004
chr12	127393611	127394280	ENSG00000287112	ENSG00000287112	90298	0.467216	0.0570004
chr12	128266651	128268020	ENSG00000181234	TMEM132C	-165	0.451951	0.0851796
chr12	128383471	128383780	ENSG00000181234	TMEM132C	-116455	0.504891	0.0178873
chr12	128797261	128797970	ENSG00000139370	SLC15A4	26343	0.470533	0.0519343
chr12	128817281	128818970	ENSG00000139370	SLC15A4	5833	0.613923	0.000144956
chr12	128817281	128818970	ENSG00000279500	ENSG00000279500	-3375	0.608389	0.000195685
chr12	128820961	128821100	ENSG00000139370	SLC15A4	2928	0.541594	0.00449194
chr12	128820961	128821100	ENSG00000279500	ENSG00000279500	-6280	0.529474	0.00721202
chr12	128853241	128854540	ENSG00000151948	GLT1D1	-463	0.498707	0.0220153
chr12	129234241	129234510	ENSG00000151952	TMEM132D	669650	0.475077	0.0456041
chr12	129276421	129277160	ENSG00000151952	TMEM132D	627235	0.548924	0.00333502
chr12	129296671	129297250	ENSG00000151952	TMEM132D	607065	0.57247	0.00117812
chr12	129862931	129863030	ENSG00000151952	TMEM132D	41045	0.770101	8.12599e-10
chr12	129862931	129863030	ENSG00000256085	ENSG00000256085	-340217	0.555412	0.00254207
chr12	129872041	129872420	ENSG00000151952	TMEM132D	31795	0.71904	1.06158e-07
chr12	129903311	129904360	ENSG00000151952	TMEM132D	190	0.795288	4.20082e-11
chr12	129903311	129904360	ENSG00000256085	ENSG00000256085	-381072	0.523785	0.00903677
chr12	129903311	129904360	ENSG00000280196	ENSG00000280196	-63313	0.446573	0.0962461
chr12	129903311	129904360	ENSG00000286246	ENSG00000286246	-280906	0.49892	0.021867
chr12	130482521	130482820	ENSG00000060709	RIMBP2	233611	0.46847	0.0550136
chr12	130633341	130634480	ENSG00000060709	RIMBP2	82371	0.478003	0.0419064
chr12	130667391	130667420	ENSG00000279650	ENSG00000279650	109141	0.461418	0.067122
chr12	130795821	130796240	ENSG00000256250	ENSG00000256250	14576	-0.476578	0.0436912
chr12	131429421	131429620	ENSG00000256209	ENSG00000256209	100374	0.446504	0.0963654
chr12	131429421	131429620	ENSG00000275232	ENSG00000275232	25916	0.51556	0.0122661
chr12	131429421	131429620	ENSG00000287136	ENSG00000287136	27498	0.503487	0.0187614
chr12	131827671	131831740	ENSG00000198598	MMP17	-1312	0.451366	0.0862402
chr12	131831971	131832020	ENSG00000198598	MMP17	-3602	0.650467	1.68743e-05
chr12	131893321	131896970	ENSG00000279113	ENSG00000279113	436860	-0.47061	0.0518238
chr12	132188761	132190510	ENSG00000279817	ENSG00000279817	888757	0.460732	0.0683704
chr12	132196061	132196330	ENSG00000278949	ENSG00000278949	671763	0.449241	0.0906799
chr12	132419661	132420180	ENSG00000278949	ENSG00000278949	448038	-0.474744	0.0460599
chr12	132428631	132430570	ENSG00000238443	Y_RNA	808855	0.473643	0.0475277
chr12	132496181	132496270	ENSG00000255704	ENSG00000255704	-899110	-0.482154	0.037266
chr12	132501351	132501540	ENSG00000256209	ENSG00000256209	-971551	-0.450169	0.0888302
chr12	132519511	132519590	ENSG00000279817	ENSG00000279817	558842	-0.46138	0.0671836
chr12	132550231	132550600	ENSG00000176915	ANKLE2	211417	0.479756	0.039944
chr12	132550231	132550600	ENSG00000200516	RNA5SP378	-748981	0.462511	0.0651874
chr12	132904641	132905170	ENSG00000256563	NANOGNBP2	67985	-0.478093	0.0418001
chr12	132907561	132909560	ENSG00000250790	ENSG00000250790	2910	0.477508	0.0424945
chr13	17742851	17742930	ENSG00000279124	ENSG00000279124	567044	0.453495	0.0822227
chr13	19619081	19619140	ENSG00000187721	GTF2IP3	-586484	-0.596423	0.000368467
chr13	19619081	19619140	ENSG00000244155	CYP4F34P	-876392	-0.448551	0.0921718
chr13	19860501	19865010	ENSG00000279065	ENSG00000279065	331657	0.63145	5.39878e-05
chr13	20090521	20090590	ENSG00000132953	XPO4	812493	-0.520247	0.0103144
chr13	20159311	20162040	ENSG00000121743	GJA3	377	0.540641	0.00467029
chr13	20174491	20176410	ENSG00000279065	ENSG00000279065	18962	0.44722	0.0949792
chr13	20440921	20443020	ENSG00000165475	CRYL1	83903	0.543489	0.0041489
chr13	20440921	20443020	ENSG00000225585	IPPKP1	662401	-0.547011	0.00361502
chr13	21672881	21675880	ENSG00000102678	FGF9	-3307	0.459327	0.07092
chr13	21676791	21676960	ENSG00000215571	GRK6P1	-357719	0.470302	0.0522528
chr13	22883521	22884830	ENSG00000230535	BASP1P1	13830	0.777918	3.41476e-10
chr13	22883521	22884830	ENSG00000234685	NUS1P2	31476	0.495313	0.024594
chr13	22883521	22884830	ENSG00000262619	LINC00621	32194	0.745699	9.52088e-09
chr13	23086981	23087270	ENSG00000226507	IPMKP1	-249245	-0.454722	0.0796528
chr13	23643811	23644260	ENSG00000127863	TNFRSF19	-73665	0.483033	0.0362605
chr13	23791301	23791560	ENSG00000205861	PCOTH	97412	0.591199	0.000478324
chr13	24109961	24110500	ENSG00000182957	SPATA13	-130425	0.452982	0.0833049
chr13	24144521	24146430	ENSG00000182957	SPATA13	-165670	0.55499	0.00258467
chr13	24148191	24150360	ENSG00000182957	SPATA13	-169470	0.588485	0.000544473
chr13	24152451	24152610	ENSG00000227213	SPATA13-AS1	101909	0.487077	0.0320077
chr13	24170311	24170440	ENSG00000285228	ENSG00000285228	441591	-0.618265	0.000114149
chr13	24175131	24175190	ENSG00000225404	RPL26P34	529628	-0.551468	0.00299747
chr13	24694221	24694370	ENSG00000243008	ENSG00000243008	-127422	0.500658	0.0206637
chr13	24746041	24747870	ENSG00000132932	ATP8A2	625019	0.50376	0.0185892
chr13	24967961	24968880	ENSG00000253771	TPTE2P1	67	0.536175	0.00559107
chr13	24984271	24984380	ENSG00000253771	TPTE2P1	-15838	0.460813	0.068227
chr13	25168811	25172650	ENSG00000165566	AMER2	1558	0.495231	0.0246601
chr13	25180001	25182230	ENSG00000165566	AMER2	-8827	0.533897	0.00612682
chr13	25180001	25182230	ENSG00000238169	LINC01053	-12146	0.47883	0.0409184
chr13	25881751	25882600	ENSG00000231983	LINC00415	171210	0.543077	0.00422024
chr13	26498941	26499240	ENSG00000285929	ENSG00000285929	-10138	0.456058	0.0769823
chr13	26531181	26532610	ENSG00000132970	WASF3	25788	0.623992	8.31726e-05
chr13	26531181	26532610	ENSG00000234706	PRUNEP1	-412931	-0.496673	0.0235608
chr13	26531181	26532610	ENSG00000237001	WASF3-AS1	109898	0.643738	2.57205e-05
chr13	26540421	26540700	ENSG00000132970	WASF3	17123	0.445705	0.098189
chr13	26560581	26562900	ENSG00000132970	WASF3	-4057	0.494459	0.025255
chr13	26560581	26562900	ENSG00000234031	RPS3AP44	15146	0.52983	0.00712274
chr13	26560581	26562900	ENSG00000237001	WASF3-AS1	80053	0.558304	0.00226014
chr13	26656951	26657340	ENSG00000132970	WASF3	-99462	0.508068	0.0160321
chr13	26656951	26657340	ENSG00000237001	WASF3-AS1	-15352	0.532453	0.00645083
chr13	26707631	26708200	ENSG00000132975	GPR12	52871	0.594462	0.000405821
chr13	26744121	26744290	ENSG00000132975	GPR12	16581	0.452133	0.0847884
chr13	26759681	26761420	ENSG00000132975	GPR12	236	0.680906	2.19166e-06
chr13	26762581	26763890	ENSG00000132975	GPR12	-2449	0.749467	6.64703e-09
chr13	26779471	26779610	ENSG00000132975	GPR12	-18754	0.553761	0.0027268
chr13	26785971	26786120	ENSG00000132975	GPR12	-25259	0.558505	0.00224054
chr13	26791611	26791620	ENSG00000132975	GPR12	-30829	0.604429	0.000240929
chr13	26811221	26812250	ENSG00000132975	GPR12	-50949	0.808286	8.09681e-12
chr13	26830961	26831820	ENSG00000132975	GPR12	-70604	0.648147	1.93994e-05
chr13	26834491	26834950	ENSG00000132975	GPR12	-73934	0.755513	3.72265e-09
chr13	26836631	26837290	ENSG00000132975	GPR12	-76174	0.719337	1.03814e-07
chr13	26853841	26854090	ENSG00000132975	GPR12	-93179	0.650097	1.72786e-05
chr13	26855561	26856420	ENSG00000132975	GPR12	-95204	0.736655	2.24747e-08
chr13	26872691	26873310	ENSG00000132975	GPR12	-112214	0.508133	0.0159951
chr13	26880781	26881670	ENSG00000132975	GPR12	-120439	0.634823	4.42698e-05
chr13	26923941	26924210	ENSG00000132975	GPR12	-163289	0.531975	0.00656822
chr13	26946851	26947360	ENSG00000132975	GPR12	-186319	0.45659	0.0758631
chr13	27578241	27578940	ENSG00000186184	POLR1D	42152	0.461895	0.0662912
chr13	27744131	27746070	ENSG00000169840	GSX1	47383	0.463433	0.0635457
chr13	27789361	27794760	ENSG00000169840	GSX1	423	0.662618	7.56624e-06
chr13	27789361	27794760	ENSG00000273552	ENSG00000273552	-111479	0.445517	0.0986156
chr13	27796631	27797690	ENSG00000169840	GSX1	-4677	0.448974	0.0913156
chr13	27825251	27825780	ENSG00000169840	GSX1	-33032	0.514054	0.0129808
chr13	28530821	28533290	ENSG00000102755	FLT1	-36910	0.462459	0.0652882
chr13	29917571	29918260	ENSG00000232117	LINC00384	241706	0.454127	0.0809148
chr13	30051741	30052810	ENSG00000122042	UBL3	-201658	0.674157	3.54682e-06
chr13	30053941	30054330	ENSG00000122042	UBL3	-203518	0.636829	3.91097e-05
chr13	30730011	30732540	ENSG00000236258	TIMM8BP1	-865106	-0.480262	0.0393627
chr13	30730011	30732540	ENSG00000277319	ENSG00000277319	752424	-0.480262	0.0393627
chr13	30730011	30732540	ENSG00000278172	Metazoa_SRP	-866646	-0.480262	0.0393627
chr13	31207461	31210300	ENSG00000187676	B3GLCT	-8905	0.528228	0.00757874
chr13	31213821	31214450	ENSG00000224743	TEX26-AS1	-280289	-0.45571	0.0777073
chr13	31885761	31886540	ENSG00000073910	FRY	-39437	0.547516	0.00353545
chr13	33676121	33676990	ENSG00000230490	ENSG00000230490	241	0.623651	8.46361e-05
chr13	36001521	36002380	ENSG00000133083	DCLK1	129432	0.589454	0.000519675
chr13	36431251	36433180	ENSG00000133101	CCNA1	-695	0.502534	0.0194023
chr13	36673321	36674820	ENSG00000133101	CCNA1	-242550	0.511613	0.0141246
chr13	36712491	36713480	ENSG00000133101	CCNA1	-281465	0.56767	0.00148203
chr13	36717881	36718650	ENSG00000133101	CCNA1	-286745	0.652987	1.43138e-05
chr13	36918141	36921030	ENSG00000120693	SMAD9	1180	0.588554	0.000542817
chr13	37868781	37870720	ENSG00000133107	TRPC4	52	0.490426	0.0287966
chr13	37868781	37870720	ENSG00000287477	ENSG00000287477	75	0.505719	0.0173845
chr13	38685541	38688490	ENSG00000150893	FREM2	62	0.556132	0.00248349
chr13	38685541	38688490	ENSG00000225350	FREM2-AS1	140555	0.471384	0.0507105
chr13	38693371	38694290	ENSG00000150893	FREM2	-6753	0.487039	0.0320318
chr13	38693371	38694290	ENSG00000225350	FREM2-AS1	133740	0.450964	0.0871907
chr13	38802601	38805470	ENSG00000150893	FREM2	-116958	0.482196	0.0372076
chr13	38820941	38823020	ENSG00000150893	FREM2	-134903	0.553324	0.00277768
chr13	39158861	39160440	ENSG00000183722	LHFPL6	443878	0.456772	0.0755443
chr13	39362521	39364230	ENSG00000183722	LHFPL6	240153	0.486205	0.0327859
chr13	39416911	39419530	ENSG00000183722	LHFPL6	185308	0.534428	0.00599457
chr13	39451291	39453370	ENSG00000183722	LHFPL6	151198	0.447066	0.0952398
chr13	39481231	39482390	ENSG00000183722	LHFPL6	121718	0.626735	7.11651e-05
chr13	39655201	39656580	ENSG00000133103	COG6	-263	0.687563	1.34885e-06
chr13	41456351	41459940	ENSG00000102760	RGCC	-595	0.578378	0.000888875
chr13	42070441	42071040	ENSG00000102760	RGCC	-613190	0.533683	0.00617816
chr13	43023011	43024300	ENSG00000120675	DNAJC15	-452	0.875182	1.14218e-16
chr13	43054681	43055810	ENSG00000120675	DNAJC15	-32042	0.740699	1.5419e-08
chr13	43785271	43788410	ENSG00000120658	ENOX1	68	0.489402	0.0296876
chr13	43878821	43880140	ENSG00000151773	CCDC122	260	0.733801	2.89708e-08
chr13	43878821	43880140	ENSG00000179630	LACC1	-196	0.698163	5.93313e-07
chr13	43878821	43880140	ENSG00000274001	ENSG00000274001	-1317	0.59554	0.000386056
chr13	43880441	43880460	ENSG00000151773	CCDC122	-710	0.525444	0.00845707
chr13	43880441	43880460	ENSG00000179630	LACC1	-1166	0.486959	0.0321235
chr13	44373251	44374540	ENSG00000151778	SERP2	-230	0.516805	0.0117068
chr13	45335711	45336060	ENSG00000273149	ENSG00000273149	4154	0.451723	0.0856137
chr13	46386341	46387870	ENSG00000102445	RUBCNL	51085	0.68187	2.03675e-06
chr13	46389501	46390890	ENSG00000102445	RUBCNL	47995	0.568285	0.0014408
chr13	46467871	46468020	ENSG00000205105	COX17P1	22985	-0.532753	0.00638078
chr13	46687891	46688110	ENSG00000278462	ENSG00000278462	29423	0.457784	0.0737093
chr13	49495111	49496790	ENSG00000136147	PHF11	-285	0.721954	8.22803e-08
chr13	49690111	49692120	ENSG00000136144	RCBTB1	-105557	-0.54624	0.00372539
chr13	50635681	50636530	ENSG00000208006	MIR16-1	-587044	0.452505	0.0842169
chr13	51154451	51154660	ENSG00000214878	RPL5P31	7802	-0.493371	0.0261083
chr13	51642901	51646430	ENSG00000242893	RN7SL413P	-50450	0.549735	0.00321744
chr13	51793591	51793760	ENSG00000136108	CKAP2	661754	-0.488006	0.0310553
chr13	51838391	51838610	ENSG00000272281	TPTE2P2	495777	-0.445417	0.0988919
chr13	52211751	52211870	ENSG00000136114	THSD1	204563	0.512371	0.0137576
chr13	52570001	52570490	ENSG00000244471	ENSG00000244471	-81252	0.489231	0.0298467
chr13	52599321	52600930	ENSG00000235660	LINC00345	-110909	0.562379	0.00188605
chr13	52599321	52600930	ENSG00000244471	ENSG00000244471	-111132	0.68818	1.28358e-06
chr13	52599321	52600930	ENSG00000280296	ENSG00000280296	-99930	0.529473	0.00721202
chr13	52609001	52609850	ENSG00000244471	ENSG00000244471	-120432	0.482083	0.0373352
chr13	52622091	52624570	ENSG00000243406	MRPS31P5	-428865	0.501286	0.0202544
chr13	52737771	52739410	ENSG00000136110	CNMD	1230	0.448386	0.0925122
chr13	52739591	52740520	ENSG00000136110	CNMD	-235	0.598403	0.00033137
chr13	52834611	52836600	ENSG00000136099	PCDH8	13036	0.479147	0.0405657
chr13	52844531	52852710	ENSG00000136099	PCDH8	21	0.511447	0.014211
chr13	53076701	53077020	ENSG00000211579	MIR759	-266810	-0.44592	0.0976958
chr13	57629271	57634160	ENSG00000118946	PCDH17	29	0.543899	0.00407821
chr13	57738631	57740130	ENSG00000118946	PCDH17	-107636	0.46852	0.0549432
chr13	58619441	58619710	ENSG00000118946	PCDH17	-987831	0.475862	0.0446416
chr13	59425291	59425930	ENSG00000083544	TDRD3	970847	-0.482473	0.0369075
chr13	59542261	59542850	ENSG00000223815	DIAPH3-AS2	602093	0.467838	0.0560562
chr13	61148211	61149650	ENSG00000280165	PCDH20	266592	0.523157	0.00924475
chr13	61413611	61415830	ENSG00000280165	PCDH20	802	0.478763	0.041006
chr13	61954261	61954350	ENSG00000280165	PCDH20	-538783	0.445274	0.0992185
chr13	69959141	69959270	ENSG00000232380	ZDHHC20P4	-974147	0.455687	0.0777585
chr13	71758891	71760720	ENSG00000276644	DACH1	107399	0.527681	0.00775288
chr13	71864311	71867800	ENSG00000276644	DACH1	1149	0.657859	1.04546e-05
chr13	75480451	75483070	ENSG00000136111	TBC1D4	409	0.472426	0.0492003
chr13	76387061	76387450	ENSG00000136153	LMO7	-766821	0.590191	0.000500595
chr13	76621761	76623160	ENSG00000278727	ENSG00000278727	265091	0.495011	0.0248397
chr13	76812861	76813570	ENSG00000278727	ENSG00000278727	74336	0.516698	0.0117568
chr13	76884871	76887560	ENSG00000178695	KCTD12	190	0.48054	0.0391084
chr13	77374541	77376210	ENSG00000278727	ENSG00000278727	-487824	-0.451335	0.0863085
chr13	77751271	77752260	ENSG00000206800	RNY3P7	-128393	0.483987	0.0352161
chr13	77751271	77752260	ENSG00000266325	MIR3665	-53649	0.483987	0.0352161
chr13	77751271	77752260	ENSG00000288716	ENSG00000288716	-424777	0.483987	0.0352161
chr13	77831841	77834270	ENSG00000136160	EDNRB	142474	0.469686	0.0531479
chr13	77917531	77920320	ENSG00000136160	EDNRB	56604	0.540196	0.00475278
chr13	80633141	80633620	ENSG00000136158	SPRY2	-292254	0.447421	0.0945668
chr13	83881421	83882800	ENSG00000178235	SLITRK1	364	0.459064	0.0714043
chr13	84086261	84086800	ENSG00000288016	ENSG00000288016	272	0.662644	7.55739e-06
chr13	84315481	84316180	ENSG00000178235	SLITRK1	-433356	0.468578	0.0548386
chr13	84974041	84974120	ENSG00000184564	SLITRK6	832603	0.50507	0.0177918
chr13	85147871	85148340	ENSG00000286906	ENSG00000286906	16	-0.445313	0.0991393
chr13	87670671	87674700	ENSG00000165300	SLITRK5	-1314	0.539325	0.00492396
chr13	94478601	94481200	ENSG00000080166	DCT	-218	0.585294	0.000638401
chr13	94601151	94602760	ENSG00000152749	GPR180	-98	0.493517	0.0260026
chr13	94705561	94709360	ENSG00000125285	SOX21	5085	0.462611	0.064993
chr13	94705561	94709360	ENSG00000227640	SOX21-AS1	-4006	0.496635	0.0235873
chr13	95351771	95352740	ENSG00000125257	ABCC4	-50780	0.617445	0.000119335
chr13	95354351	95356040	ENSG00000125257	ABCC4	-53720	0.553229	0.00278661
chr13	95354351	95356040	ENSG00000200211	RNY4P27	-18994	-0.47587	0.0446401
chr13	95354351	95356040	ENSG00000274168	RN7SL585P	-655693	-0.47587	0.0446401
chr13	95411541	95412040	ENSG00000080166	DCT	-932108	-0.469814	0.0529567
chr13	95643021	95645180	ENSG00000134874	DZIP1	606	0.481487	0.0379468
chr13	97266431	97267550	ENSG00000165621	OXGR1	-272260	-0.463729	0.06301
chr13	97381261	97381410	ENSG00000139793	MBNL2	-159901	0.448752	0.0917091
chr13	98972111	98973380	ENSG00000088387	DOCK9	113880	0.504483	0.0181539
chr13	98977721	98978610	ENSG00000088387	DOCK9	108460	0.571338	0.0012442
chr13	98997731	98997880	ENSG00000088387	DOCK9	88820	0.507074	0.0165964
chr13	99055861	99056000	ENSG00000088387	DOCK9	30695	0.516505	0.0118411
chr13	99062151	99063330	ENSG00000088387	DOCK9	23885	0.670496	4.51905e-06
chr13	99085501	99088430	ENSG00000088387	DOCK9	-340	0.822173	1.20496e-12
chr13	99085501	99088430	ENSG00000229918	DOCK9-AS1	-254881	0.491957	0.02741
chr13	99965051	99972740	ENSG00000043355	ZIC2	12889	0.477118	0.0430217
chr13	100399521	100399900	ENSG00000270632	ENSG00000270632	-201241	-0.487403	0.0316341
chr13	101415601	101417390	ENSG00000102452	NALCN	13	0.473874	0.0472453
chr13	102033321	102034850	ENSG00000102466	FGF14	368372	0.473173	0.0481738
chr13	102045811	102046150	ENSG00000234445	FGF14-AS1	321559	0.459698	0.070301
chr13	102195681	102196790	ENSG00000102466	FGF14	206222	0.481181	0.0383445
chr13	102197341	102197440	ENSG00000102466	FGF14	205067	0.455066	0.0789729
chr13	102240901	102241440	ENSG00000102466	FGF14	161287	0.600501	0.0002961
chr13	102240901	102241440	ENSG00000229975	LIPT1P1	-239045	0.445693	0.0982015
chr13	102240901	102241440	ENSG00000234445	FGF14-AS1	126369	0.488139	0.030931
chr13	102240901	102241440	ENSG00000243319	FGF14-IT1	153349	0.521131	0.00997712
chr13	102333671	102334070	ENSG00000102466	FGF14	68587	0.486105	0.0328825
chr13	102399531	102402940	ENSG00000102466	FGF14	1222	0.634545	4.50909e-05
chr13	102399531	102402940	ENSG00000234445	FGF14-AS1	-33696	0.46057	0.0686832
chr13	102399531	102402940	ENSG00000243319	FGF14-IT1	-6716	0.595838	0.000379671
chr13	107234231	107234990	ENSG00000204442	FAM155A	632886	0.459048	0.0714193
chr13	107234231	107234990	ENSG00000227248	FAM155A-IT1	600841	0.498653	0.0220153
chr13	107292041	107292150	ENSG00000204442	FAM155A	575401	0.490224	0.0289737
chr13	107376001	107377190	ENSG00000204442	FAM155A	490901	0.502455	0.0194571
chr13	107376001	107377190	ENSG00000227248	FAM155A-IT1	458856	0.543087	0.00421912
chr13	107376001	107377190	ENSG00000276740	ENSG00000276740	90079	0.63259	5.06863e-05
chr13	107534681	107535000	ENSG00000276740	ENSG00000276740	-68166	0.471853	0.0500271
chr13	107736201	107737160	ENSG00000227248	FAM155A-IT1	98771	0.462657	0.0649095
chr13	107767111	107767550	ENSG00000227248	FAM155A-IT1	68121	0.509086	0.0154563
chr13	107864481	107868860	ENSG00000204442	FAM155A	826	0.649054	1.83945e-05
chr13	107864481	107868860	ENSG00000227248	FAM155A-IT1	-31219	0.67194	4.10473e-06
chr13	107864481	107868860	ENSG00000274718	ENSG00000274718	3713	0.47292	0.0485069
chr13	107864481	107868860	ENSG00000276740	ENSG00000276740	-399996	0.579136	0.00085525
chr13	108940391	108941650	ENSG00000277246	ENSG00000277246	-673700	0.446655	0.0960975
chr13	109547651	109549040	ENSG00000134871	COL4A2	757467	-0.503793	0.0185669
chr13	110056871	110057990	ENSG00000275830	ENSG00000275830	71706	0.448831	0.0916178
chr13	110121431	110127840	ENSG00000287575	ENSG00000287575	12271	0.45905	0.0714193
chr13	110130521	110139080	ENSG00000287575	ENSG00000287575	2106	0.555601	0.0025302
chr13	110259081	110259540	ENSG00000139832	RAB20	302412	-0.449026	0.0911878
chr13	110382251	110382480	ENSG00000213995	NAXD	233180	-0.456689	0.0756576
chr13	111892441	111895060	ENSG00000182968	SOX1	173399	0.595915	0.000378194
chr13	111892441	111895060	ENSG00000226903	LINC00354	-28614	0.699278	5.47471e-07
chr13	111892441	111895060	ENSG00000229520	LINC00404	213132	0.476454	0.0438526
chr13	111967031	111968920	ENSG00000182968	SOX1	99174	0.464668	0.0613371
chr13	111967031	111968920	ENSG00000260385	ENSG00000260385	115574	0.452674	0.0839018
chr13	111993801	111994140	ENSG00000224243	SOX1-OT	62875	0.461972	0.0661657
chr13	112055011	112058880	ENSG00000182968	SOX1	10204	0.65833	1.01389e-05
chr13	112055011	112058880	ENSG00000224243	SOX1-OT	-100	0.686117	1.49676e-06
chr13	112055011	112058880	ENSG00000229520	LINC00404	49937	0.656859	1.1137e-05
chr13	112055011	112058880	ENSG00000260385	ENSG00000260385	26604	0.582376	0.000734224
chr13	112059321	112060610	ENSG00000224243	SOX1-OT	-3120	0.452861	0.0835426
chr13	112060861	112063640	ENSG00000224243	SOX1-OT	-5405	0.472409	0.0492187
chr13	112060861	112063640	ENSG00000229520	LINC00404	44632	0.448893	0.0915025
chr13	112077851	112080140	ENSG00000226903	LINC00354	-213859	0.522871	0.00934043
chr13	112939841	112941020	ENSG00000126217	MCF2L	-46052	0.564366	0.00172169
chr13	113000741	113002970	ENSG00000126217	MCF2L	-107477	0.524143	0.00890645
chr13	113109631	113111190	ENSG00000057593	F7	-4622	0.500434	0.0208122
chr13	113232051	113232130	ENSG00000139842	CUL4A	-23897	-0.56474	0.00169248
chr13	113362881	113365050	ENSG00000139835	GRTP1	183	0.491536	0.027784
chr13	113458211	113459210	ENSG00000057593	F7	-352922	0.485674	0.0333573
chr13	113725781	113726220	ENSG00000231882	F10-AS1	-597120	-0.457693	0.0738875
chr13	113726401	113727320	ENSG00000185974	GRK1	-59641	0.452168	0.0847132
chr14	20415651	20416230	ENSG00000092094	OSGEP	39113	0.465506	0.0598569
chr14	20706781	20707360	ENSG00000129538	RNASE1	95785	0.680474	2.25739e-06
chr14	20706781	20707360	ENSG00000169413	RNASE6	74198	0.46362	0.0631992
chr14	20706781	20707360	ENSG00000214274	ANG	-22893	0.595486	0.000386692
chr14	20706781	20707360	ENSG00000258451	EGILA	50	0.591851	0.000463652
chr14	20706781	20707360	ENSG00000258818	RNASE4	-22510	0.470514	0.0519654
chr14	20714891	20715450	ENSG00000129538	RNASE1	87685	0.595413	0.000388106
chr14	20714891	20715450	ENSG00000169413	RNASE6	66098	0.537335	0.00535144
chr14	20714891	20715450	ENSG00000214274	ANG	-30993	0.585476	0.00063223
chr14	20714891	20715450	ENSG00000258451	EGILA	-8050	0.527994	0.00765436
chr14	20723411	20724340	ENSG00000258906	ENSG00000258906	461084	0.448179	0.0928891
chr14	20734601	20734650	ENSG00000129538	RNASE1	68230	0.545704	0.00380593
chr14	20734601	20734650	ENSG00000169413	RNASE6	46643	0.596803	0.000361704
chr14	20734601	20734650	ENSG00000214274	ANG	-50448	0.493217	0.0262463
chr14	20734601	20734650	ENSG00000258451	EGILA	-27505	0.48996	0.0292171
chr14	20781771	20782710	ENSG00000129538	RNASE1	20615	0.681692	2.06067e-06
chr14	20781771	20782710	ENSG00000169413	RNASE6	-972	0.577127	0.000946188
chr14	20781771	20782710	ENSG00000214274	ANG	-98063	0.65074	1.66717e-05
chr14	20781771	20782710	ENSG00000258451	EGILA	-75120	0.523411	0.0091634
chr14	20799571	20800240	ENSG00000129538	RNASE1	2950	0.743746	1.14929e-08
chr14	20799571	20800240	ENSG00000169413	RNASE6	-18637	0.656542	1.13542e-05
chr14	20799571	20800240	ENSG00000214274	ANG	-115728	0.618907	0.000110309
chr14	20799571	20800240	ENSG00000258451	EGILA	-92785	0.562204	0.00189921
chr14	20808061	20808310	ENSG00000129538	RNASE1	-5330	0.525082	0.00857896
chr14	20808061	20808310	ENSG00000169413	RNASE6	-26917	0.459137	0.0712575
chr14	20808061	20808310	ENSG00000214274	ANG	-124008	0.581833	0.000753893
chr14	20808061	20808310	ENSG00000258451	EGILA	-101065	0.535672	0.00570023
chr14	20823981	20824140	ENSG00000214274	ANG	-139883	0.490741	0.0285074
chr14	20848401	20849710	ENSG00000129538	RNASE1	-46200	0.566702	0.00154993
chr14	20848401	20849710	ENSG00000169413	RNASE6	-67787	0.511195	0.0143477
chr14	20848401	20849710	ENSG00000214274	ANG	-164878	0.609311	0.000186277
chr14	20855511	20856130	ENSG00000214274	ANG	-171643	0.527102	0.00792604
chr14	20867181	20867200	ENSG00000129538	RNASE1	-64335	0.497932	0.022576
chr14	21024321	21026850	ENSG00000165795	NDRG2	45287	0.650567	1.67865e-05
chr14	21081541	21082460	ENSG00000165819	METTL3	429342	0.453066	0.0831403
chr14	21088861	21091520	ENSG00000165819	METTL3	421152	0.446014	0.0974983
chr14	21267061	21267070	ENSG00000258812	TRAV33	923093	-0.505746	0.0173688
chr14	21533421	21533650	ENSG00000259042	ENSG00000259042	881827	-0.482053	0.0373512
chr14	21538951	21539830	ENSG00000165821	SALL2	-2174	0.476606	0.0436794
chr14	21917971	21918190	ENSG00000211885	TRAJ4	624119	-0.479205	0.040524
chr14	21990301	21990310	ENSG00000211879	TRAJ10	543192	0.448944	0.0913879
chr14	22201201	22201250	ENSG00000200785	SNORD8	-803824	-0.46893	0.0543386
chr14	22438311	22439360	ENSG00000211812	TRAV26-2	-236252	0.458168	0.0730374
chr14	22448051	22450000	ENSG00000211825	TRDJ1	1064	0.455607	0.077913
chr14	22490201	22490330	ENSG00000235213	OR6E1P	211878	-0.458058	0.0732551
chr14	22549961	22550530	ENSG00000277734	TRAC	-2739	0.458264	0.0728303
chr14	22768981	22770270	ENSG00000155463	OXA1L	-3103	0.553894	0.00271103
chr14	22812851	22812980	ENSG00000100867	DHRS2	817200	-0.44851	0.0922463
chr14	22815651	22815930	ENSG00000211847	TRAJ42	-318903	-0.458368	0.0726586
chr14	22835921	22838830	ENSG00000157227	MMP14	-799	0.496798	0.023469
chr14	22941021	22941140	ENSG00000211878	TRAJ11	-408578	-0.543415	0.00416187
chr14	23024731	23026270	ENSG00000100804	PSMB5	9730	0.487505	0.0315154
chr14	23024731	23026270	ENSG00000279656	ENSG00000279656	-1283	-0.549582	0.00323864
chr14	23141821	23142580	ENSG00000129473	BCL2L2	156590	0.455176	0.0787237
chr14	23351741	23353540	ENSG00000211869	TRAJ20	-828315	-0.445923	0.0976958
chr14	23364101	23367270	ENSG00000100842	EFS	67	0.659807	9.17656e-06
chr14	23566731	23567990	ENSG00000213983	AP1G2	710	0.481354	0.038125
chr14	23575921	23579480	ENSG00000092051	JPH4	1090	0.56228	0.00189356
chr14	23660051	23660990	ENSG00000092051	JPH4	-81730	0.482241	0.0371418
chr14	23735481	23735750	ENSG00000092051	JPH4	-156825	0.484447	0.0346624
chr14	23953211	23954690	ENSG00000157326	DHRS4	-216	0.844286	3.97009e-14
chr14	23953211	23954690	ENSG00000187630	DHRS4L2	15924	0.835609	1.53398e-13
chr14	23953211	23954690	ENSG00000215256	DHRS4-AS1	98605	0.831904	2.67899e-13
chr14	23953211	23954690	ENSG00000279656	ENSG00000279656	-929733	0.550553	0.00311711
chr14	24095111	24095200	ENSG00000259043	BRD7P1	-345919	-0.507574	0.0163011
chr14	24171251	24173460	ENSG00000100918	REC8	-502	0.822049	1.214e-12
chr14	24365551	24369790	ENSG00000100968	NFATC4	-1997	0.560403	0.00205558
chr14	24365551	24369790	ENSG00000205978	NYNRIN	31333	0.474982	0.0457305
chr14	24397901	24400010	ENSG00000205978	NYNRIN	48	0.475147	0.0455099
chr14	24429161	24432480	ENSG00000100441	KHNYN	-1534	0.660084	9.01242e-06
chr14	24429161	24432480	ENSG00000139899	CBLN3	134	0.455536	0.0780747
chr14	24725001	24726420	ENSG00000168952	STXBP6	324587	0.519554	0.0105612
chr14	24788901	24790290	ENSG00000168952	STXBP6	260702	0.518199	0.0111275
chr14	24965911	24966500	ENSG00000168952	STXBP6	84092	0.449564	0.0901903
chr14	25048691	25051030	ENSG00000168952	STXBP6	437	0.579155	0.000854614
chr14	25353111	25353650	ENSG00000257503	CYB5AP5	854656	-0.470483	0.0520159
chr14	25394291	25395480	ENSG00000168952	STXBP6	-344588	0.46009	0.0695948
chr14	26870621	26873250	ENSG00000262119	ENSG00000262119	-277418	0.45994	0.0698993
chr14	26966561	26967980	ENSG00000139910	NOVA1	-369237	0.50185	0.0198876
chr14	26966561	26967980	ENSG00000262119	ENSG00000262119	-372753	0.544961	0.00391838
chr14	31892751	31895850	ENSG00000151413	NUBPL	-404344	0.455786	0.0775308
chr14	31961971	31964400	ENSG00000151413	NUBPL	-473229	0.452169	0.0847132
chr14	32201231	32202030	ENSG00000202337	RNU6-8	1639	0.485145	0.0339591
chr14	32369161	32369190	ENSG00000151413	NUBPL	-879219	-0.624366	8.14523e-05
chr14	32468721	32470600	ENSG00000151320	AKAP6	-140362	0.496812	0.0234605
chr14	32468721	32470600	ENSG00000278746	RN7SL660P	-27319	0.466124	0.0588529
chr14	32507271	32510650	ENSG00000151320	AKAP6	-179662	0.561901	0.00192372
chr14	33011311	33011460	ENSG00000278746	RN7SL660P	-569044	0.464765	0.0611952
chr14	33375311	33375370	ENSG00000151322	NPAS3	-440944	0.468462	0.0550245
chr14	34262231	34262890	ENSG00000251726	RNU7-41P	582800	-0.46127	0.0674098
chr14	35215231	35215330	ENSG00000100883	SRP54	-233323	0.471392	0.0507091
chr14	36055721	36055890	ENSG00000253563	NKX2-1-AS1	463473	0.481805	0.037613
chr14	36419871	36419920	ENSG00000258467	PHKBP2	114643	-0.51012	0.0148995
chr14	36505541	36505570	ENSG00000266327	MIR4503	446836	-0.459371	0.0708674
chr14	37088731	37088850	ENSG00000151338	MIPOL1	109123	0.538619	0.00507217
chr14	37150601	37150780	ENSG00000151338	MIPOL1	47223	0.452394	0.084423
chr14	37171801	37172840	ENSG00000151338	MIPOL1	25593	0.713069	1.76094e-07
chr14	37171801	37172840	ENSG00000183032	SLC25A21	286	0.61033	0.000176288
chr14	37171801	37172840	ENSG00000258708	SLC25A21-AS1	-432	0.674924	3.35788e-06
chr14	37197451	37198540	ENSG00000151338	MIPOL1	-82	0.713921	1.64101e-07
chr14	37197451	37198540	ENSG00000183032	SLC25A21	-25389	0.605077	0.000232705
chr14	37197451	37198540	ENSG00000258708	SLC25A21-AS1	-26107	0.568006	0.00146031
chr14	37579141	37579610	ENSG00000151338	MIPOL1	-381462	0.506996	0.0166399
chr14	37579141	37579610	ENSG00000183032	SLC25A21	-406769	0.526042	0.00826
chr14	37591681	37591890	ENSG00000129514	FOXA1	4274	0.54213	0.00438756
chr14	38867511	38867980	ENSG00000259048	ENSG00000259048	-673464	0.446168	0.0970839
chr14	40682351	40682920	ENSG00000165379	LRFN5	924241	0.603464	0.000254014
chr14	40682351	40682920	ENSG00000258636	ENSG00000258636	922353	0.560613	0.00203479
chr14	40713561	40713790	ENSG00000165379	LRFN5	893201	0.50847	0.0157926
chr14	40713561	40713790	ENSG00000258636	ENSG00000258636	891313	0.481197	0.0383264
chr14	41600221	41600310	ENSG00000165379	LRFN5	6611	0.570814	0.00127636
chr14	41600221	41600310	ENSG00000258636	ENSG00000258636	4723	0.624952	7.89936e-05
chr14	41604261	41608910	ENSG00000165379	LRFN5	291	0.868085	5.17969e-16
chr14	41604261	41608910	ENSG00000258636	ENSG00000258636	-1597	0.852822	9.06702e-15
chr14	41609261	41610540	ENSG00000165379	LRFN5	-3024	0.834508	1.82618e-13
chr14	41609261	41610540	ENSG00000258636	ENSG00000258636	-4912	0.823086	1.06502e-12
chr14	41661981	41662320	ENSG00000165379	LRFN5	-55274	0.628139	6.55831e-05
chr14	41661981	41662320	ENSG00000258636	ENSG00000258636	-57162	0.588597	0.000541893
chr14	41663561	41663740	ENSG00000165379	LRFN5	-56774	0.56436	0.00172178
chr14	41663561	41663740	ENSG00000258636	ENSG00000258636	-58662	0.503508	0.0187491
chr14	41872861	41874260	ENSG00000165379	LRFN5	-266684	0.662826	7.46362e-06
chr14	41872861	41874260	ENSG00000258636	ENSG00000258636	-268572	0.625055	7.8486e-05
chr14	47672331	47677200	ENSG00000139915	MDGA2	840	0.568646	0.0014177
chr14	47672331	47677200	ENSG00000214903	RPS15AP3	-230271	0.465335	0.0601676
chr14	48788791	48789070	ENSG00000258750	ENSG00000258750	-390620	0.647406	2.03718e-05
chr14	48788791	48789070	ENSG00000258751	ENSG00000258751	-297163	0.661073	8.4109e-06
chr14	49497651	49498050	ENSG00000264712	MIR4504	802096	-0.464787	0.0611585
chr14	49550951	49551070	ENSG00000197776	KLHDC1	142095	-0.452119	0.0848134
chr14	49692441	49694040	ENSG00000197776	KLHDC1	-135	0.447275	0.0948531
chr14	49865111	49865990	ENSG00000251792	Y_RNA	221432	-0.502606	0.0193497
chr14	50000161	50001230	ENSG00000258568	RHOQP1	-400701	0.468802	0.0545468
chr14	50060531	50062940	ENSG00000165527	ARF6	-168653	0.475635	0.04491
chr14	50122641	50123720	ENSG00000214900	LINC01588	-18137	-0.445602	0.0983817
chr14	50333261	50333680	ENSG00000012983	MAP4K5	227656	0.487684	0.0313406
chr14	50334831	50336720	ENSG00000012983	MAP4K5	225351	0.47554	0.0449886
chr14	50334831	50336720	ENSG00000273675	ENSG00000273675	135994	0.524364	0.00882124
chr14	50943271	50945500	ENSG00000100504	PYGL	98	0.473203	0.0481448
chr14	51014011	51015220	ENSG00000259055	ENSG00000259055	74342	0.640126	3.2116e-05
chr14	51019671	51021020	ENSG00000100505	TRIM9	75716	0.532439	0.00645286
chr14	51506931	51508870	ENSG00000139926	FRMD6	-18800	0.520764	0.0101132
chr14	51928741	51930380	ENSG00000186469	GNG2	-103365	0.473479	0.0477683
chr14	51938631	51939560	ENSG00000258757	ENSG00000258757	701744	-0.45978	0.0701644
chr14	51938631	51939560	ENSG00000258802	ENSG00000258802	859966	-0.45978	0.0701644
chr14	51938631	51939560	ENSG00000258849	OR7E159P	-167009	-0.45978	0.0701644
chr14	51938631	51939560	ENSG00000259007	ENSG00000259007	30705	-0.45978	0.0701644
chr14	51938631	51939560	ENSG00000259049	ENSG00000259049	836142	-0.45978	0.0701644
chr14	52124501	52125580	ENSG00000087303	NID2	-55812	0.471475	0.0506145
chr14	53213901	53214110	ENSG00000237356	ENSG00000237356	-44995	0.561868	0.00192667
chr14	53216851	53218420	ENSG00000237356	ENSG00000237356	-48625	0.670935	4.39133e-06
chr14	53216851	53218420	ENSG00000286730	ENSG00000286730	174413	0.445518	0.0986156
chr14	53296201	53296220	ENSG00000224004	ATP5F1CP1	695785	-0.469277	0.0537926
chr14	53715431	53715670	ENSG00000237356	ENSG00000237356	-546540	0.537708	0.00527951
chr14	55128721	55130690	ENSG00000131981	LGALS3	-5595	0.544825	0.00394254
chr14	55512501	55512990	ENSG00000126777	KTN1	46327	0.63003	5.86698e-05
chr14	55514521	55515740	ENSG00000126777	KTN1	43942	0.546139	0.00374068
chr14	55556731	55558120	ENSG00000258469	CHMP4BP1	-258781	-0.504502	0.0181464
chr14	56378291	56379350	ENSG00000286257	ENSG00000286257	681895	-0.44701	0.0953606
chr14	56494281	56494720	ENSG00000177350	RPL13AP3	-728323	0.459935	0.0699016
chr14	56805611	56806160	ENSG00000165588	OTX2	10808	0.5397	0.00484704
chr14	56807501	56809350	ENSG00000165588	OTX2	8268	0.53322	0.00629489
chr14	56810081	56810640	ENSG00000165588	OTX2	6333	0.672316	4.00926e-06
chr14	56890841	56891890	ENSG00000259719	LINC02284	-580485	0.461023	0.0678652
chr14	57291831	57292710	ENSG00000100557	CCDC198	201597	0.500364	0.0208469
chr14	57559071	57560440	ENSG00000053770	AP5M1	-290815	0.46049	0.0688419
chr14	59320751	59321940	ENSG00000139970	RTN1	549431	0.447326	0.0947332
chr14	59576181	59577240	ENSG00000151838	CCDC175	102	0.691156	1.01941e-06
chr14	59629441	59631540	ENSG00000139970	RTN1	240286	0.47447	0.046426
chr14	59679661	59680580	ENSG00000131951	LRRC9	239593	0.542682	0.00428851
chr14	60151881	60151970	ENSG00000050130	JKAMP	-667482	0.467675	0.0563177
chr14	60315891	60315910	ENSG00000258764	ENSG00000258764	228500	-0.550263	0.00315565
chr14	61477851	61478670	ENSG00000100625	SIX4	-753909	0.477509	0.0424945
chr14	61488921	61490470	ENSG00000100644	HIF1A	205818	0.452501	0.0842172
chr14	62692091	62693150	ENSG00000140015	KCNH5	409246	0.465563	0.059741
chr14	62933601	62935210	ENSG00000140015	KCNH5	167461	0.605046	0.000233053
chr14	63044821	63046720	ENSG00000140015	KCNH5	56096	0.629074	6.21183e-05
chr14	63432381	63432740	ENSG00000054654	SYNE2	329339	0.498886	0.0218853
chr14	63493121	63493560	ENSG00000140006	WDR89	148531	0.456579	0.0758633
chr14	64539501	64541360	ENSG00000126803	HSPA2	-4525	0.461424	0.0671207
chr14	64572471	64573890	ENSG00000258824	ENSG00000258824	-124623	0.45116	0.0867527
chr14	64706571	64707310	ENSG00000180662	RPL21P8	761401	-0.463498	0.0633967
chr14	65229051	65232130	ENSG00000033170	FUT8	180002	0.502254	0.0196029
chr14	65229051	65232130	ENSG00000276116	FUT8-AS1	182100	0.49335	0.0261205
chr14	67428611	67428640	ENSG00000139988	RDH12	273261	0.528239	0.00757851
chr14	68245441	68246710	ENSG00000265993	MIR5694	-804145	0.446604	0.0962124
chr14	68788471	68796550	ENSG00000185650	ZFP36L1	3743	0.472455	0.0491554
chr14	68888051	68888940	ENSG00000258477	PPIAP6	-466299	0.481083	0.0384731
chr14	69840761	69843880	ENSG00000198732	SMOC1	11811	0.602092	0.000272753
chr14	69852141	69854100	ENSG00000198732	SMOC1	1011	0.647798	1.98485e-05
chr14	69878581	69882600	ENSG00000100678	SLC8A3	308480	0.462083	0.0659548
chr14	69878581	69882600	ENSG00000198732	SMOC1	-26459	0.533974	0.00610569
chr14	69910561	69911280	ENSG00000198732	SMOC1	-56789	0.534058	0.0060854
chr14	69930761	69933060	ENSG00000198732	SMOC1	-77779	0.544001	0.00406095
chr14	69960011	69960800	ENSG00000100678	SLC8A3	228665	0.447163	0.0950847
chr14	69960011	69960800	ENSG00000198732	SMOC1	-106274	0.585498	0.000631658
chr14	69963531	69964530	ENSG00000100678	SLC8A3	225040	0.553336	0.00277746
chr14	69963531	69964530	ENSG00000198732	SMOC1	-109899	0.693026	8.88223e-07
chr14	69980211	69981560	ENSG00000198732	SMOC1	-126754	0.518346	0.0110636
chr14	69986761	69988350	ENSG00000100678	SLC8A3	201515	0.449396	0.0905135
chr14	69986761	69988350	ENSG00000198732	SMOC1	-133424	0.561613	0.00194399
chr14	70640911	70644270	ENSG00000133985	TTC9	-674	0.533741	0.00616578
chr14	70646451	70647880	ENSG00000133985	TTC9	-5249	0.51341	0.0132581
chr14	70651601	70653150	ENSG00000133985	TTC9	-10459	0.703547	3.91505e-07
chr14	70661291	70662190	ENSG00000133985	TTC9	-19824	0.473642	0.0475277
chr14	70685651	70686360	ENSG00000133985	TTC9	-44089	0.525305	0.00850458
chr14	70808241	70810420	ENSG00000006432	MAP3K9	204	0.580969	0.000784335
chr14	71856511	71856580	ENSG00000286333	ENSG00000286333	688077	0.472325	0.0493598
chr14	72419051	72419070	ENSG00000266869	ENSG00000266869	-570454	0.465793	0.059369
chr14	72598091	72598800	ENSG00000206751	Y_RNA	254886	0.478593	0.0412245
chr14	72925591	72927750	ENSG00000119599	DCAF4	-293	0.683817	1.76532e-06
chr14	73490351	73492190	ENSG00000170468	RIOX1	-337	0.560621	0.00203479
chr14	73568421	73570460	ENSG00000184227	ACOT1	-32297	0.517931	0.0112385
chr14	73633281	73634800	ENSG00000119725	ZNF410	252577	-0.555853	0.00250701
chr14	73662531	73662740	ENSG00000223300	Y_RNA	195530	-0.493815	0.025772
chr14	73743411	73744630	ENSG00000119599	DCAF4	-817643	-0.469894	0.052819
chr14	74140401	74140890	ENSG00000133961	NUMB	-682028	0.50955	0.0152215
chr14	74298701	74299900	ENSG00000119688	ABCD4	3755	0.586672	0.000597493
chr14	75050761	75051880	ENSG00000119684	MLH3	212	0.588747	0.000538048
chr14	75126271	75127650	ENSG00000119638	NEK9	384	0.883479	1.71443e-17
chr14	75126271	75127650	ENSG00000119703	ZC2HC1C	-62851	0.586279	0.000607944
chr14	75223661	75224080	ENSG00000198208	RPS6KL1	-300568	-0.457913	0.0735416
chr14	75276431	75286700	ENSG00000170345	FOS	-2739	0.593335	0.000430707
chr14	75293411	75296720	ENSG00000170345	FOS	-16239	0.554407	0.00265466
chr14	75310181	75311730	ENSG00000170345	FOS	-32129	0.473966	0.0471081
chr14	75748501	75748640	ENSG00000133935	ERG28	-87694	-0.498715	0.0220153
chr14	76193831	76193850	ENSG00000280078	ENSG00000280078	85333	0.460459	0.0689016
chr14	76375681	76377480	ENSG00000119715	ESRRB	-65868	0.53471	0.00592097
chr14	77142941	77143390	ENSG00000177108	ZDHHC22	-431	0.447085	0.0951801
chr14	77317351	77318820	ENSG00000009830	POMT2	2798	0.58043	0.000803171
chr14	77541641	77543810	ENSG00000100593	ISM2	-43909	0.449061	0.0911089
chr14	78169801	78170910	ENSG00000021645	NRXN3	18	0.471269	0.0508443
chr14	78248311	78249670	ENSG00000021645	NRXN3	-78617	0.451493	0.0859803
chr14	78271541	78272220	ENSG00000212371	ENSG00000212371	-805596	-0.450654	0.0877769
chr14	78291711	78292770	ENSG00000258419	ENSG00000258419	907742	0.445928	0.0976943
chr14	78291711	78292770	ENSG00000258662	ENSG00000258662	956783	0.474105	0.0469253
chr14	78343681	78343690	ENSG00000258421	FXNP1	-283407	-0.555581	0.00253149
chr14	78367541	78368290	ENSG00000239272	RPL21P10	-683926	-0.456016	0.0770699
chr14	78592611	78593160	ENSG00000258917	ZMYND19P1	-896294	0.448875	0.0915315
chr14	80378041	80379200	ENSG00000211448	DIO2	9137	0.459036	0.0714347
chr14	84544501	84544750	ENSG00000185070	FLRT2	985519	0.488725	0.0303273
chr14	85528651	85530510	ENSG00000185070	FLRT2	564	0.495399	0.0245254
chr14	85530951	85534340	ENSG00000185070	FLRT2	-2501	0.515791	0.0121649
chr14	87629411	87629490	ENSG00000258826	LINC01147	406869	-0.485697	0.0333348
chr14	87712381	87713060	ENSG00000258826	LINC01147	323599	-0.453801	0.0815639
chr14	87992251	87993710	ENSG00000054983	GALC	685	0.641393	2.95715e-05
chr14	88194901	88197100	ENSG00000100433	KCNK10	130907	0.60061	0.000294528
chr14	88194901	88197100	ENSG00000258538	ENSG00000258538	-20609	0.451865	0.0853734
chr14	88210041	88211160	ENSG00000100433	KCNK10	116307	0.489534	0.0295662
chr14	88232891	88233030	ENSG00000100433	KCNK10	93947	0.458091	0.0731906
chr14	88321811	88325160	ENSG00000100433	KCNK10	3422	0.641897	2.85929e-05
chr14	88326001	88327330	ENSG00000100433	KCNK10	242	0.538611	0.00507315
chr14	88326001	88327330	ENSG00000259998	ENSG00000259998	-166074	0.471003	0.0512488
chr14	88346121	88346660	ENSG00000100433	KCNK10	-19483	0.469939	0.0527749
chr14	88351571	88353210	ENSG00000100433	KCNK10	-25483	0.492886	0.0265104
chr14	88351571	88353210	ENSG00000259998	ENSG00000259998	-191799	0.457824	0.0736388
chr14	88379731	88380820	ENSG00000100433	KCNK10	-53368	0.475753	0.0447674
chr14	88954961	88956280	ENSG00000200653	RNU4-92P	-135323	0.564394	0.00172008
chr14	88954961	88956280	ENSG00000258407	ENSG00000258407	-940009	0.564394	0.00172008
chr14	88954961	88956280	ENSG00000259053	ENSG00000259053	999039	0.564394	0.00172008
chr14	88954961	88956280	ENSG00000277801	ENSG00000277801	201123	0.564394	0.00172008
chr14	89040241	89042100	ENSG00000258380	ENSG00000258380	358825	0.5485	0.0033939
chr14	89184401	89187180	ENSG00000053254	FOXN3	433359	0.463094	0.064118
chr14	89214151	89215030	ENSG00000258380	ENSG00000258380	185405	0.617181	0.000121312
chr14	89220941	89221690	ENSG00000258380	ENSG00000258380	178680	0.477491	0.042508
chr14	89220941	89221690	ENSG00000258752	ENSG00000258752	128062	0.474425	0.0464635
chr14	89302911	89306530	ENSG00000258380	ENSG00000258380	95275	0.573594	0.00111337
chr14	89302911	89306530	ENSG00000258752	ENSG00000258752	44657	0.486027	0.0329554
chr14	89348901	89350330	ENSG00000258380	ENSG00000258380	50380	0.6075	0.000203857
chr14	89348901	89350330	ENSG00000258752	ENSG00000258752	-238	0.500506	0.0207625
chr14	89394831	89395640	ENSG00000222990	RNU4-22P	-881737	-0.453323	0.0826338
chr14	89399121	89400630	ENSG00000258380	ENSG00000258380	120	0.588826	0.00053594
chr14	89399121	89400630	ENSG00000258752	ENSG00000258752	-50498	0.523082	0.00926447
chr14	89494031	89494490	ENSG00000258380	ENSG00000258380	-94265	0.491443	0.0278713
chr14	89841481	89841680	ENSG00000119720	NRDE2	490389	-0.505155	0.0177423
chr14	89910761	89913510	ENSG00000258380	ENSG00000258380	-512140	0.58034	0.000807136
chr14	89910761	89913510	ENSG00000258424	ENSG00000258424	493100	0.469872	0.0528561
chr14	89910761	89913510	ENSG00000258752	ENSG00000258752	-562758	0.451599	0.0858412
chr14	90670981	90673030	ENSG00000258424	ENSG00000258424	-266770	0.449914	0.0893922
chr14	90827731	90829020	ENSG00000260810	ENSG00000260810	429924	0.449357	0.0905135
chr14	91144041	91145520	ENSG00000100784	RPS6KA5	-84139	0.490556	0.0286855
chr14	91249961	91251030	ENSG00000119720	NRDE2	-918526	-0.536092	0.00560397
chr14	91329771	91329830	ENSG00000259789	ENSG00000259789	-838186	-0.455333	0.0784067
chr14	91729921	91730060	ENSG00000165929	TC2N	137546	0.506652	0.0168443
chr14	91729921	91730060	ENSG00000258774	NANOGP7	-124671	0.510811	0.0145363
chr14	91729921	91730060	ENSG00000260711	ENSG00000260711	29808	0.467299	0.0568902
chr14	91836011	91836880	ENSG00000165929	TC2N	31091	0.653183	1.42044e-05
chr14	91836011	91836880	ENSG00000260711	ENSG00000260711	-76647	0.450592	0.0878991
chr14	91889651	91892860	ENSG00000140092	FBLN5	56732	0.46406	0.0625172
chr14	91893041	91893470	ENSG00000260810	ENSG00000260810	-634956	0.48562	0.0334251
chr14	91934711	91935480	ENSG00000140092	FBLN5	12892	0.645401	2.31034e-05
chr14	91934711	91935480	ENSG00000260711	ENSG00000260711	-175297	0.470071	0.0525802
chr14	91934711	91935480	ENSG00000278342	ENSG00000278342	-380685	0.45601	0.0770752
chr14	92692441	92693530	ENSG00000100600	LGMN	55694	0.694805	7.73804e-07
chr14	93430131	93431860	ENSG00000133958	UNC79	-97776	0.593318	0.000430963
chr14	93752651	93753940	ENSG00000175785	PRIMA1	35190	0.447789	0.0937769
chr14	93923701	93924160	ENSG00000170054	SERPINA9	555759	0.461732	0.0665896
chr14	94109571	94109580	ENSG00000187483	SERPINA13P	531150	-0.529631	0.00717233
chr14	94113211	94115660	ENSG00000165949	IFI27	-9599	0.568761	0.00141083
chr14	94128771	94130500	ENSG00000119632	IFI27L2	618	0.519696	0.0105031
chr14	94935781	94937800	ENSG00000089737	DDX24	-855578	-0.445887	0.097744
chr14	95095611	95096770	ENSG00000271358	ENSG00000271358	923294	0.488212	0.0308616
chr14	95408841	95410230	ENSG00000066739	ATG2B	953806	-0.462091	0.0659406
chr14	95518471	95518590	ENSG00000168398	BDKRB2	686149	-0.48082	0.0387544
chr14	95611671	95611840	ENSG00000259059	PEBP1P1	812454	0.449319	0.0905135
chr14	95833661	95833670	ENSG00000258927	ENSG00000258927	-212751	-0.628375	6.47599e-05
chr14	95943491	95944380	ENSG00000165959	CLMN	-624027	0.451456	0.0860378
chr14	96100211	96101030	ENSG00000258793	ENSG00000258793	168004	-0.470683	0.0517146
chr14	96191491	96192060	ENSG00000223299	RN7SKP108	446739	-0.45866	0.072132
chr14	96275331	96275780	ENSG00000259110	LINC02304	879302	-0.473081	0.0483111
chr14	99615791	99616060	ENSG00000237342	ENSG00000237342	-771029	0.494483	0.0252383
chr14	99644821	99645850	ENSG00000258521	ENSG00000258521	694497	0.485111	0.0339868
chr14	99968641	99968790	ENSG00000232573	RPL3P4	-995414	0.450601	0.0878768
chr14	100045071	100046010	ENSG00000258620	ENSG00000258620	361059	0.455646	0.0778332
chr14	100045071	100046010	ENSG00000258982	ENSG00000258982	193015	-0.46495	0.0608565
chr14	100192301	100193890	ENSG00000212384	SNORD113-2	734247	0.449196	0.090775
chr14	100303231	100307890	ENSG00000197119	SLC25A29	987	0.482659	0.0366507
chr14	100311311	100311530	ENSG00000199914	SNORD114-16	662175	0.512645	0.0136009
chr14	100348481	100348650	ENSG00000200823	SNORD114-2	603291	0.467561	0.0565026
chr14	100396411	100398300	ENSG00000288245	ENSG00000288245	799734	-0.485396	0.0336515
chr14	100471191	100472170	ENSG00000266461	MIR2392	342811	0.458503	0.0724107
chr14	100566931	100570020	ENSG00000183092	BEGAIN	18938	0.512551	0.0136506
chr14	100588761	100588850	ENSG00000259004	LINC02285	532035	0.47294	0.0484837
chr14	100730151	100730270	ENSG00000185559	DLK1	-4505	0.472682	0.0488174
chr14	100731771	100733640	ENSG00000185559	DLK1	-7000	0.466389	0.0584394
chr14	100815541	100816560	ENSG00000207978	MIR154	243705	0.483012	0.0362781
chr14	100815541	100816560	ENSG00000225746	MEG8	78720	0.447354	0.0946787
chr14	100823921	100824800	ENSG00000202048	SNORD114-20	156644	0.578936	0.000864373
chr14	100825461	100828440	ENSG00000199798	SNORD114-5	128420	0.457996	0.0733904
chr14	100825461	100828440	ENSG00000199914	SNORD114-16	146645	0.469206	0.0539048
chr14	100825461	100828440	ENSG00000199942	SNORD114-19	149527	0.462344	0.0654862
chr14	100825461	100828440	ENSG00000200823	SNORD114-2	124906	0.508803	0.0156038
chr14	100825461	100828440	ENSG00000201839	SNORD114-3	126399	0.476315	0.0440336
chr14	100825461	100828440	ENSG00000207742	MIR487A	225496	0.448833	0.0916178
chr14	100825461	100828440	ENSG00000207993	MIR134	227737	0.494542	0.0252107
chr14	100825461	100828440	ENSG00000214548	MEG3	-47540	0.506607	0.0168706
chr14	100825461	100828440	ENSG00000216179	MIR541	237545	0.485479	0.0335766
chr14	100825461	100828440	ENSG00000225746	MEG8	67820	0.611666	0.000163731
chr14	100825461	100828440	ENSG00000254656	RTL1	76772	0.514381	0.0128359
chr14	101529391	101529530	ENSG00000199012	MIR412	-464013	0.449819	0.0895799
chr14	101564961	101565190	ENSG00000196663	TECPR2	797866	-0.4488	0.0916178
chr14	101665631	101665720	ENSG00000207754	MIR487B	-619220	0.454584	0.0799393
chr14	101770821	101771420	ENSG00000200632	SNORD113-7	-829994	0.469746	0.0530741
chr14	102848991	102850500	ENSG00000269910	ENSG00000269910	845305	-0.469453	0.0535127
chr14	102855851	102856870	ENSG00000288610	ENSG00000288610	261991	-0.447558	0.0942707
chr14	103126621	103127800	ENSG00000259230	LINC02323	-581956	-0.450953	0.0871907
chr14	103129051	103129110	ENSG00000259374	NDUFB4P11	10595	-0.580786	0.000790794
chr14	103220441	103221060	ENSG00000166166	TRMT61A	308446	-0.450282	0.0885855
chr14	103342831	103342920	ENSG00000259525	GCSHP2	-158671	-0.585528	0.000630814
chr14	103342831	103342920	ENSG00000259535	RPL21P12	-194278	-0.457916	0.07354
chr14	103401371	103402240	ENSG00000269958	ENSG00000269958	294548	-0.476932	0.0432536
chr14	103557111	103557730	ENSG00000258851	ENSG00000258851	-3999	0.447771	0.0938145
chr14	103721921	103721940	ENSG00000258986	TMEM179	883717	-0.445179	0.0994786
chr14	104077861	104078520	ENSG00000066735	KIF26A	60397	0.44697	0.0954443
chr14	104093891	104093970	ENSG00000239365	RPS26P49	737241	0.484583	0.0345206
chr14	104096941	104097420	ENSG00000269958	ENSG00000269958	-400827	-0.47257	0.0489773
chr14	104134411	104139400	ENSG00000066735	KIF26A	1682	0.546331	0.00371243
chr14	104134411	104139400	ENSG00000258986	TMEM179	468742	0.483621	0.0356157
chr14	104291331	104292120	ENSG00000227729	RD3L	-349164	-0.589431	0.000519987
chr14	104291331	104292120	ENSG00000287459	ENSG00000287459	845249	-0.475017	0.04568
chr14	104388461	104388830	ENSG00000140104	CLBA1	597130	-0.515279	0.0124039
chr14	104563221	104564590	ENSG00000066735	KIF26A	-425318	0.488762	0.0302908
chr14	104603871	104605390	ENSG00000258986	TMEM179	1017	0.473664	0.0475033
chr14	104665401	104666870	ENSG00000203485	INF2	15011	0.508395	0.0158343
chr14	104680461	104682420	ENSG00000203485	INF2	-294	0.496835	0.0234544
chr14	104687911	104690630	ENSG00000203485	INF2	-8124	0.596404	0.000368531
chr14	104864451	104866690	ENSG00000099814	CEP170B	-302	0.512824	0.0135235
chr14	104984981	104986670	ENSG00000242085	RPS20P33	388793	0.478949	0.040774
chr14	105162521	105162560	ENSG00000211897	IGHG3	608865	-0.448738	0.0917501
chr14	105268081	105268140	ENSG00000271968	ADAM6	704159	-0.63227	5.14767e-05
chr14	105487161	105487200	ENSG00000203485	INF2	-806034	-0.47305	0.0483373
chr15	20193151	20193270	ENSG00000180229	HERC2P3	312970	0.556744	0.00242162
chr15	21749261	21749360	ENSG00000284892	OR4H6P	307399	0.486903	0.032181
chr15	22223191	22223480	ENSG00000270356	IGHV1OR15-4	-28018	0.500005	0.0210898
chr15	22223191	22223480	ENSG00000271507	ENSG00000271507	-20601	0.483072	0.0362137
chr15	22223191	22223480	ENSG00000280655	ENSG00000280655	-470625	0.51605	0.0120421
chr15	22240851	22241780	ENSG00000270356	IGHV1OR15-4	-45998	0.569739	0.00134458
chr15	22240851	22241780	ENSG00000271507	ENSG00000271507	-38581	0.547352	0.00355983
chr15	22240851	22241780	ENSG00000280655	ENSG00000280655	-488605	0.579197	0.00085315
chr15	22494361	22495530	ENSG00000276550	HERC2P2	625	0.867253	5.90041e-16
chr15	22494361	22495530	ENSG00000277505	ENSG00000277505	649477	-0.504979	0.0178463
chr15	22566331	22566400	ENSG00000276550	HERC2P2	-70795	0.479962	0.0397062
chr15	22664271	22665520	ENSG00000140157	NIPA2	173749	0.448391	0.0925122
chr15	22664271	22665520	ENSG00000170113	NIPA1	108168	0.501427	0.0201471
chr15	22757411	22758410	ENSG00000265793	MIR3118-4	-914160	-0.482022	0.0373734
chr15	22757411	22758410	ENSG00000274253	ENSG00000274253	-69	0.453079	0.0831164
chr15	22785811	22788040	ENSG00000140157	NIPA2	51719	0.717933	1.16521e-07
chr15	22785811	22788040	ENSG00000170113	NIPA1	-13862	0.693008	8.8847e-07
chr15	22785811	22788040	ENSG00000273749	CYFIP1	194138	0.580663	0.000793734
chr15	22785811	22788040	ENSG00000275835	TUBGCP5	252647	0.617678	0.000117935
chr15	22785811	22788040	ENSG00000276172	ELMO2P1	296169	-0.55484	0.002601
chr15	22806191	22806900	ENSG00000170113	NIPA1	-33482	0.447604	0.0941841
chr15	22827171	22827710	ENSG00000140157	NIPA2	11204	0.516317	0.011924
chr15	22827171	22827710	ENSG00000170113	NIPA1	-54377	0.480545	0.0391084
chr15	22837671	22840430	ENSG00000140157	NIPA2	-406	0.761912	1.92246e-09
chr15	22837671	22840430	ENSG00000170113	NIPA1	-65987	0.586168	0.000611297
chr15	22837671	22840430	ENSG00000273749	CYFIP1	142013	0.648541	1.89806e-05
chr15	22837671	22840430	ENSG00000275835	TUBGCP5	200522	0.629253	6.14612e-05
chr15	22837671	22840430	ENSG00000276172	ELMO2P1	244044	-0.554044	0.00269203
chr15	22872921	22873860	ENSG00000273749	CYFIP1	107673	0.453385	0.0825052
chr15	22876041	22876660	ENSG00000140157	NIPA2	-37706	0.540507	0.00469927
chr15	22876041	22876660	ENSG00000273749	CYFIP1	104713	0.524042	0.00894342
chr15	22876041	22876660	ENSG00000275835	TUBGCP5	163222	0.446647	0.0961041
chr15	22878291	22878430	ENSG00000275835	TUBGCP5	161212	0.451063	0.0870115
chr15	22904211	22905270	ENSG00000140157	NIPA2	-66096	0.528597	0.00747203
chr15	22952611	22954240	ENSG00000140157	NIPA2	-114781	0.6315	5.38846e-05
chr15	22952611	22954240	ENSG00000170113	NIPA1	-180362	0.46958	0.0533151
chr15	22952611	22954240	ENSG00000273749	CYFIP1	27638	0.553461	0.00276257
chr15	22952611	22954240	ENSG00000275835	TUBGCP5	86147	0.456888	0.075284
chr15	22952611	22954240	ENSG00000276172	ELMO2P1	129669	-0.453466	0.0822935
chr15	22978571	22981270	ENSG00000140157	NIPA2	-141276	0.717846	1.17311e-07
chr15	22978571	22981270	ENSG00000170113	NIPA1	-206857	0.64448	2.45571e-05
chr15	22978571	22981270	ENSG00000273749	CYFIP1	1143	0.559403	0.00215347
chr15	22978571	22981270	ENSG00000275835	TUBGCP5	59652	0.608545	0.000194286
chr15	22978571	22981270	ENSG00000276172	ELMO2P1	103174	-0.520039	0.0103828
chr15	23038861	23040520	ENSG00000140157	NIPA2	-201046	0.643125	2.65932e-05
chr15	23038861	23040520	ENSG00000170113	NIPA1	-266627	0.462364	0.0654527
chr15	23038861	23040520	ENSG00000273749	CYFIP1	-58627	0.51433	0.0128601
chr15	23038861	23040520	ENSG00000275835	TUBGCP5	-118	0.561706	0.00193616
chr15	23038861	23040520	ENSG00000276172	ELMO2P1	43404	-0.50626	0.0170848
chr15	23303081	23304720	ENSG00000259414	ENSG00000259414	-10233	0.772394	6.30764e-10
chr15	23303081	23304720	ENSG00000274471	HERC2P7	5707	0.883919	1.59952e-17
chr15	23647131	23649170	ENSG00000254585	MAGEL2	-283	0.54644	0.00369623
chr15	24823411	24823800	ENSG00000224078	SNHG14	155952	0.451798	0.0854202
chr15	24823411	24823800	ENSG00000286110	ENSG00000286110	-265545	0.445721	0.0981491
chr15	24847181	24848430	ENSG00000128739	SNRPN	-24168	0.603344	0.000255825
chr15	24847181	24848430	ENSG00000224078	SNHG14	131752	0.548168	0.00344596
chr15	24847181	24848430	ENSG00000280118	ENSG00000280118	550	0.517899	0.0112535
chr15	24847181	24848430	ENSG00000286110	ENSG00000286110	-289745	0.514131	0.0129457
chr15	24856161	24857090	ENSG00000128739	SNRPN	-32988	0.589411	0.000520419
chr15	24856161	24857090	ENSG00000224078	SNHG14	122932	0.474366	0.0465423
chr15	24856161	24857090	ENSG00000241061	RPL5P1	53200	0.449829	0.089559
chr15	24856161	24857090	ENSG00000286110	ENSG00000286110	-298565	0.476355	0.0439996
chr15	24857231	24859920	ENSG00000128739	SNRPN	-34938	0.555745	0.00251549
chr15	24857231	24859920	ENSG00000224078	SNHG14	120982	0.540806	0.00464343
chr15	24857231	24859920	ENSG00000242088	ENSG00000242088	52550	0.450905	0.0872906
chr15	24857231	24859920	ENSG00000286110	ENSG00000286110	-300515	0.558216	0.00226912
chr15	24862481	24863490	ENSG00000128739	SNRPN	-39348	0.536637	0.00550345
chr15	24862481	24863490	ENSG00000224078	SNHG14	116572	0.549278	0.00328181
chr15	24862481	24863490	ENSG00000241061	RPL5P1	46840	0.557432	0.0023489
chr15	24862481	24863490	ENSG00000242088	ENSG00000242088	48140	0.472276	0.0494318
chr15	24862481	24863490	ENSG00000279192	PWAR5	122068	0.510225	0.014847
chr15	24862481	24863490	ENSG00000280118	ENSG00000280118	-14630	0.530768	0.00685567
chr15	24862481	24863490	ENSG00000286110	ENSG00000286110	-304925	0.682058	2.0095e-06
chr15	25136251	25136390	ENSG00000242088	ENSG00000242088	-225195	0.502882	0.0191989
chr15	25542461	25543980	ENSG00000200726	SNORD115-8	-358914	-0.455257	0.0785671
chr15	25682171	25682900	ENSG00000200486	SNORD115-11	-493121	-0.559608	0.00213257
chr15	25848791	25851210	ENSG00000206190	ATP10A	15184	0.513192	0.0133487
chr15	25859871	25864150	ENSG00000206190	ATP10A	3174	0.524668	0.00871513
chr15	25946341	25948560	ENSG00000186297	GABRA5	919461	0.472835	0.048617
chr15	25946341	25948560	ENSG00000206190	ATP10A	-82266	0.461493	0.0670207
chr15	26028271	26028980	ENSG00000186297	GABRA5	838286	0.514381	0.0128359
chr15	26028271	26028980	ENSG00000201326	SNORD115-22	-818707	0.466044	0.0589672
chr15	26590711	26591370	ENSG00000166206	GABRB3	348499	0.470324	0.0522387
chr15	26634281	26634700	ENSG00000166206	GABRB3	305049	0.478867	0.0408819
chr15	26659971	26660990	ENSG00000166206	GABRB3	279059	0.46753	0.0565414
chr15	26661721	26663020	ENSG00000166206	GABRB3	277169	0.57827	0.000893193
chr15	26675981	26676550	ENSG00000166206	GABRB3	263274	0.449856	0.0895054
chr15	26771301	26774230	ENSG00000166206	GABRB3	166774	0.532468	0.00644917
chr15	26771301	26774230	ENSG00000186297	GABRA5	94146	0.511526	0.0141752
chr15	26970591	26972040	ENSG00000182256	GABRG3	-134	0.610414	0.000175586
chr15	27172231	27173110	ENSG00000228740	GABRG3-AS1	-11351	0.451493	0.0859803
chr15	27263721	27264170	ENSG00000182256	GABRG3	-292764	0.576242	0.000987487
chr15	27263721	27264170	ENSG00000228740	GABRG3-AS1	-102626	0.493557	0.0259645
chr15	28994231	28996260	ENSG00000034053	APBA2	-110762	0.560345	0.00206161
chr15	29039771	29040910	ENSG00000034053	APBA2	-155857	0.447152	0.0950907
chr15	29043761	29045170	ENSG00000034053	APBA2	-159982	0.451476	0.0860129
chr15	29070341	29072030	ENSG00000256951	ENSG00000256951	-281986	-0.499517	0.021409
chr15	29070341	29072030	ENSG00000259277	ENSG00000259277	-93721	0.490647	0.0286018
chr15	29103251	29104600	ENSG00000256951	ENSG00000256951	-314726	-0.513502	0.0132238
chr15	29141921	29142040	ENSG00000104059	FAM189A1	428999	0.637748	3.70208e-05
chr15	29141921	29142040	ENSG00000259299	ENSG00000259299	93157	0.493749	0.0258152
chr15	29141921	29142040	ENSG00000259690	ENSG00000259690	234976	0.543036	0.00422731
chr15	29143961	29144230	ENSG00000104059	FAM189A1	426884	0.503232	0.0189432
chr15	29143961	29144230	ENSG00000261561	ENSG00000261561	-797605	-0.571148	0.00125562
chr15	29170571	29171030	ENSG00000104059	FAM189A1	400179	0.476552	0.0437249
chr15	29170571	29171030	ENSG00000259690	ENSG00000259690	206156	0.45699	0.0750767
chr15	29183261	29183380	ENSG00000104059	FAM189A1	387659	0.55926	0.0021653
chr15	29183261	29183380	ENSG00000259690	ENSG00000259690	193636	0.539836	0.00481892
chr15	29225811	29227710	ENSG00000104059	FAM189A1	344219	0.561437	0.0019618
chr15	29225811	29227710	ENSG00000259690	ENSG00000259690	150196	0.552814	0.00283395
chr15	29242621	29243000	ENSG00000104059	FAM189A1	328169	0.523285	0.00920282
chr15	29280231	29280740	ENSG00000104059	FAM189A1	290494	0.595	0.000395159
chr15	29280231	29280740	ENSG00000185115	NSMCE3	-10663	0.481729	0.0376774
chr15	29280231	29280740	ENSG00000259299	ENSG00000259299	-45348	0.480743	0.0388549
chr15	29280231	29280740	ENSG00000259690	ENSG00000259690	96471	0.518902	0.0108286
chr15	29364441	29364950	ENSG00000104059	FAM189A1	206284	0.634043	4.65615e-05
chr15	29364441	29364950	ENSG00000259299	ENSG00000259299	-129558	0.474807	0.0459607
chr15	29376571	29377640	ENSG00000104059	FAM189A1	193874	0.666006	6.06384e-06
chr15	29376571	29377640	ENSG00000259299	ENSG00000259299	-141968	0.560953	0.00200295
chr15	29376571	29377640	ENSG00000259690	ENSG00000259690	-149	0.482049	0.0373524
chr15	29378911	29380080	ENSG00000104059	FAM189A1	191484	0.481052	0.0384916
chr15	29431691	29432610	ENSG00000104059	FAM189A1	138829	0.758293	2.80696e-09
chr15	29431691	29432610	ENSG00000259299	ENSG00000259299	-197013	0.463907	0.0628218
chr15	29431691	29432610	ENSG00000259690	ENSG00000259690	-55194	0.636697	3.9349e-05
chr15	29433971	29434380	ENSG00000104059	FAM189A1	136804	0.617604	0.00011835
chr15	29433971	29434380	ENSG00000259299	ENSG00000259299	-199038	0.517434	0.0114449
chr15	29433971	29434380	ENSG00000259690	ENSG00000259690	-57219	0.525742	0.00835577
chr15	29452851	29453570	ENSG00000104059	FAM189A1	117769	0.573265	0.0011322
chr15	29452851	29453570	ENSG00000259690	ENSG00000259690	-76254	0.550144	0.00316776
chr15	29538001	29538430	ENSG00000104059	FAM189A1	32764	0.719102	1.0569e-07
chr15	29538001	29538430	ENSG00000259299	ENSG00000259299	-303078	0.486303	0.0326799
chr15	29538001	29538430	ENSG00000259690	ENSG00000259690	-161259	0.591079	0.000481215
chr15	29567021	29567150	ENSG00000104059	FAM189A1	3894	0.744179	1.10125e-08
chr15	29567021	29567150	ENSG00000259299	ENSG00000259299	-331948	0.552478	0.00287056
chr15	29567021	29567150	ENSG00000259690	ENSG00000259690	-190129	0.549706	0.00322074
chr15	29568921	29569210	ENSG00000104059	FAM189A1	1914	0.723236	7.30607e-08
chr15	29568921	29569210	ENSG00000259299	ENSG00000259299	-333928	0.50711	0.0165767
chr15	29568921	29569210	ENSG00000259690	ENSG00000259690	-192109	0.600449	0.000296934
chr15	29569521	29572330	ENSG00000104059	FAM189A1	54	0.750493	6.06294e-09
chr15	29569521	29572330	ENSG00000259299	ENSG00000259299	-335788	0.647059	2.0809e-05
chr15	29569521	29572330	ENSG00000259690	ENSG00000259690	-193969	0.558832	0.00220684
chr15	29638091	29639250	ENSG00000104059	FAM189A1	-67691	0.477658	0.0423242
chr15	29676551	29677410	ENSG00000034053	APBA2	-792497	0.532851	0.00636045
chr15	30195391	30196910	ENSG00000225930	LINC02249	-341	0.581434	0.000769562
chr15	30195391	30196910	ENSG00000270955	ENSG00000270955	86383	0.454195	0.0807944
chr15	30195391	30196910	ENSG00000279417	ENSG00000279417	152086	0.531441	0.0066845
chr15	30366451	30366800	ENSG00000166664	CHRFAM7A	27224	0.482307	0.0370818
chr15	30366451	30366800	ENSG00000225930	LINC02249	-170816	0.576012	0.000996709
chr15	30366451	30366800	ENSG00000279417	ENSG00000279417	-18389	0.49235	0.027041
chr15	30470731	30471680	ENSG00000215302	ENSG00000215302	-426	0.48334	0.0359084
chr15	30624271	30627360	ENSG00000285077	ARHGAP11B	-1321	0.497784	0.0227002
chr15	30823321	30823700	ENSG00000198690	FAN1	67049	0.618918	0.000110291
chr15	30823321	30823700	ENSG00000259845	HERC2P10	-8239	0.72415	6.72701e-08
chr15	30823321	30823700	ENSG00000260382	ENSG00000260382	59721	0.526723	0.00804774
chr15	30823321	30823700	ENSG00000261628	ENSG00000261628	75970	0.607524	0.000203739
chr15	30988961	30989720	ENSG00000175344	CHRNA7	934098	0.483785	0.0354414
chr15	30988961	30989720	ENSG00000225930	LINC02249	-793531	0.457223	0.0747826
chr15	31303211	31308970	ENSG00000206849	ENSG00000206849	622213	-0.493134	0.0263181
chr15	31303211	31308970	ENSG00000263070	ENSG00000263070	-919103	-0.493134	0.0263181
chr15	31303211	31308970	ENSG00000269930	ENSG00000269930	-689132	-0.493134	0.0263181
chr15	32162101	32162660	ENSG00000175344	CHRNA7	-238942	0.451031	0.0870704
chr15	32162101	32162660	ENSG00000261064	LINC02256	373667	0.452578	0.084072
chr15	32162101	32162660	ENSG00000270789	ENSG00000270789	299429	0.584456	0.000664952
chr15	32313211	32313270	ENSG00000271078	ENSG00000271078	-57115	0.485533	0.0335234
chr15	32341811	32343220	ENSG00000175344	CHRNA7	-419077	0.449386	0.0905135
chr15	32346081	32346120	ENSG00000254912	ENSG00000254912	154246	0.491086	0.0281755
chr15	32365081	32365200	ENSG00000254912	ENSG00000254912	135206	0.470908	0.0513957
chr15	32428041	32428190	ENSG00000175344	CHRNA7	-504677	0.518007	0.0112112
chr15	32428041	32428190	ENSG00000271078	ENSG00000271078	-171990	0.484735	0.034371
chr15	32578511	32578890	ENSG00000175344	CHRNA7	-655262	0.472733	0.0487436
chr15	32578511	32578890	ENSG00000223509	ENSG00000223509	-41774	0.466066	0.0589374
chr15	32578511	32578890	ENSG00000261064	LINC02256	-42653	0.44762	0.0941524
chr15	32641561	32642250	ENSG00000166922	SCG5	-229	0.558052	0.0022855
chr15	32670041	32670730	ENSG00000166923	GREM1	47619	0.512072	0.0138849
chr15	32676041	32676650	ENSG00000248905	FMN1	518369	0.49282	0.0265797
chr15	32936441	32936580	ENSG00000279958	ENSG00000279958	169726	0.446771	0.09589
chr15	33234041	33234530	ENSG00000287840	ENSG00000287840	751121	0.445984	0.0975538
chr15	33303721	33305670	ENSG00000198838	RYR3	6267	0.611516	0.000165083
chr15	33303721	33305670	ENSG00000259446	RYR3-DT	5964	0.477768	0.0422001
chr15	33309711	33312070	ENSG00000198838	RYR3	72	0.560596	0.00203582
chr15	33357801	33359390	ENSG00000276702	ENSG00000276702	492583	0.50193	0.0198328
chr15	34100961	34102750	ENSG00000259904	ACTG1P15	272748	-0.500285	0.0208996
chr15	34337021	34338690	ENSG00000259904	ACTG1P15	36748	-0.465098	0.0605904
chr15	34436151	34438120	ENSG00000215252	GOLGA8B	146516	0.488436	0.0306361
chr15	34436151	34438120	ENSG00000259917	HNRNPLP2	53436	0.455657	0.0778169
chr15	34494371	34496110	ENSG00000259917	HNRNPLP2	-4669	0.465461	0.0599423
chr15	34513801	34515600	ENSG00000259917	HNRNPLP2	-24129	0.624161	8.24098e-05
chr15	34523871	34524310	ENSG00000215252	GOLGA8B	59561	0.633719	4.74229e-05
chr15	35910971	35911860	ENSG00000279364	ENSG00000279364	-933064	0.492275	0.0271128
chr15	36925711	36925990	ENSG00000274216	Metazoa_SRP	290767	0.453164	0.0829372
chr15	37059061	37059510	ENSG00000259280	ENSG00000259280	-172752	0.553582	0.00274628
chr15	38256441	38256450	ENSG00000172575	RASGRP1	309130	0.451447	0.0860378
chr15	38588031	38589750	ENSG00000172575	RASGRP1	-23315	0.479333	0.0404376
chr15	39326671	39326690	ENSG00000244705	ENSG00000244705	986609	-0.450203	0.0887532
chr15	39535521	39535760	ENSG00000259580	ENSG00000259580	265693	0.551795	0.00295432
chr15	39787701	39788340	ENSG00000140320	BAHD1	651701	-0.456374	0.0762881
chr15	39919471	39921560	ENSG00000166073	GPR176	-249	0.544585	0.00397959
chr15	40568781	40570170	ENSG00000128829	EIF2AK4	-635360	-0.466375	0.0584626
chr15	40788021	40788030	ENSG00000137804	NUSAP1	532769	0.524103	0.0089203
chr15	40788021	40788030	ENSG00000244705	ENSG00000244705	-474736	-0.510791	0.0145384
chr15	40919851	40919870	ENSG00000259307	PLCB2-AS1	-619190	-0.490944	0.0283029
chr15	40956091	40956970	ENSG00000275636	ENSG00000275636	-877638	-0.461939	0.0662277
chr15	40972291	40972510	ENSG00000259396	ENSG00000259396	370680	-0.452472	0.0842718
chr15	41334511	41334520	ENSG00000264850	MIR4310	532036	-0.525305	0.00850458
chr15	41492431	41495470	ENSG00000104147	OIP5	-161359	0.457402	0.0743757
chr15	41971391	41973360	ENSG00000103966	EHD4	182	0.478387	0.0414073
chr15	41971391	41973360	ENSG00000103994	ZNF106	518766	0.489158	0.0299271
chr15	42036611	42036700	ENSG00000264850	MIR4310	-170104	-0.51331	0.0133108
chr15	42056761	42057680	ENSG00000092529	CAPN3	302278	0.45152	0.0859803
chr15	42671451	42671460	ENSG00000104055	TGM5	595473	-0.495059	0.0248077
chr15	42671451	42671460	ENSG00000202211	Y_RNA	576225	-0.563952	0.00175417
chr15	43184781	43186430	ENSG00000166946	CCNDBP1	-277	0.496452	0.0237265
chr15	44066361	44066460	ENSG00000166734	GOLM2	222309	0.449134	0.0909625
chr15	44719151	44721670	ENSG00000166710	B2M	-8923	0.468357	0.055201
chr15	45166281	45168210	ENSG00000137857	DUOX1	-37312	0.476817	0.0433991
chr15	45166281	45168210	ENSG00000138606	SHF	33930	0.509598	0.0151981
chr15	45185921	45188940	ENSG00000138606	SHF	13745	0.574704	0.00105767
chr15	45377561	45378750	ENSG00000171766	GATM	24172	0.671276	4.2888e-06
chr15	45383071	45383230	ENSG00000285934	ENSG00000285934	982686	-0.52968	0.00716184
chr15	45401611	45404060	ENSG00000137860	SLC28A2	-150601	0.583927	0.000683071
chr15	45401611	45404060	ENSG00000171763	SPATA5L1	-499	-0.537549	0.00530452
chr15	45401611	45404060	ENSG00000259520	ENSG00000259520	-123584	0.633525	4.79541e-05
chr15	45583241	45584520	ENSG00000104164	BLOC1S6	3334	0.471127	0.0510765
chr15	45948301	45948510	ENSG00000259743	ENSG00000259743	151987	0.453594	0.0820049
chr15	45948301	45948510	ENSG00000285934	ENSG00000285934	417431	0.454995	0.0791074
chr15	46409401	46410810	ENSG00000287704	ENSG00000287704	204	0.446731	0.0959644
chr15	46411931	46412040	ENSG00000287704	ENSG00000287704	-1676	0.569493	0.00136081
chr15	47383891	47384920	ENSG00000137872	SEMA6D	-200304	0.447504	0.0944024
chr15	47473011	47474730	ENSG00000137872	SEMA6D	-289769	0.603242	0.000257023
chr15	47473011	47474730	ENSG00000238456	RNU6-1014P	-813212	0.463065	0.0641437
chr15	47473011	47474730	ENSG00000259385	ENSG00000259385	727814	0.463065	0.0641437
chr15	47715481	47722110	ENSG00000137872	SEMA6D	-534694	0.507506	0.0163396
chr15	47715481	47722110	ENSG00000213862	ENSG00000213862	12140	0.529192	0.00729987
chr15	48046541	48047820	ENSG00000259554	ENSG00000259554	-772997	0.466688	0.0578958
chr15	48052671	48053500	ENSG00000213862	ENSG00000213862	-322150	0.527719	0.00774303
chr15	48861761	48862480	ENSG00000104047	DTWD1	758917	-0.457357	0.0744696
chr15	50265521	50266130	ENSG00000140287	HDC	-99	0.48151	0.0379231
chr15	51680411	51681970	ENSG00000104112	SCG3	302	0.465025	0.0607189
chr15	51883431	51885530	ENSG00000138594	TMOD3	-54852	0.614776	0.000139065
chr15	52082551	52082620	ENSG00000183578	TNFAIP8L3	-977309	0.449125	0.0909892
chr15	52227311	52227980	ENSG00000259678	ENSG00000259678	-813548	-0.514645	0.0127052
chr15	52294781	52296070	ENSG00000128833	MYO5C	379	0.620739	9.94535e-05
chr15	52786871	52788970	ENSG00000169856	ONECUT1	3158	0.522688	0.00940128
chr15	52789281	52791760	ENSG00000169856	ONECUT1	558	0.476459	0.0438526
chr15	52856371	52856610	ENSG00000169856	ONECUT1	-65412	0.480338	0.0393246
chr15	53520611	53522250	ENSG00000166415	WDR72	241448	0.461911	0.0662665
chr15	53548221	53548930	ENSG00000166415	WDR72	214303	0.554838	0.002601
chr15	53658331	53659600	ENSG00000166415	WDR72	103913	0.509228	0.0153922
chr15	53710551	53711610	ENSG00000166415	WDR72	51798	0.534539	0.00596315
chr15	56917741	56920510	ENSG00000279683	ENSG00000279683	-123743	0.457268	0.0746666
chr15	57036071	57036630	ENSG00000137871	ZNF280D	-302264	-0.481718	0.0376858
chr15	57156181	57157050	ENSG00000260689	HNRNPA3P11	91278	0.458785	0.0718753
chr15	57213651	57214600	ENSG00000260689	HNRNPA3P11	33768	0.457067	0.0750056
chr15	57402661	57404160	ENSG00000128849	CGNL1	-27443	0.475629	0.0449157
chr15	57445941	57446260	ENSG00000259379	MTND5P32	706506	-0.454902	0.0792848
chr15	58264301	58264440	ENSG00000137878	GCOM1	-672462	0.462805	0.0646011
chr15	58732131	58732150	ENSG00000259626	MTND3P12	-581505	-0.467159	0.0570818
chr15	58985571	58985660	ENSG00000199512	RNU6-212P	355802	-0.467993	0.0558112
chr15	59247301	59248010	ENSG00000259250	ENSG00000259250	-660148	-0.492008	0.0273626
chr15	59294701	59297000	ENSG00000157483	MYO1E	77021	0.491874	0.0274803
chr15	59360451	59360760	ENSG00000253030	MIR2116	-189343	0.45978	0.0701644
chr15	60003801	60007140	ENSG00000171956	FOXB1	-1236	0.577482	0.000929461
chr15	60008301	60008650	ENSG00000171956	FOXB1	-4241	0.504794	0.0179504
chr15	60010101	60010750	ENSG00000171956	FOXB1	-6191	0.6494	1.80218e-05
chr15	60021501	60021860	ENSG00000171956	FOXB1	-17446	0.489788	0.0293701
chr15	60395321	60399370	ENSG00000182718	ANXA2	5538	0.449393	0.0905135
chr15	60758191	60758610	ENSG00000259274	ENSG00000259274	-228427	0.466898	0.0575217
chr15	60906271	60906630	ENSG00000259573	NMNAT1P5	-941508	-0.456398	0.0762289
chr15	61440261	61440280	ENSG00000287508	ENSG00000287508	-798216	-0.446564	0.0962482
chr15	61661851	61661920	ENSG00000260957	ENSG00000260957	622305	0.467138	0.057113
chr15	61662061	61662070	ENSG00000260957	ENSG00000260957	622125	0.483545	0.0357031
chr15	62118551	62120020	ENSG00000205502	C2CD4B	46000	0.571498	0.00123414
chr15	62120941	62121760	ENSG00000198535	C2CD4A	-54373	0.471749	0.0501691
chr15	62120941	62121760	ENSG00000205502	C2CD4B	43935	0.506756	0.0168035
chr15	62123801	62125160	ENSG00000198535	C2CD4A	-57503	0.607755	0.000201887
chr15	62123801	62125160	ENSG00000205502	C2CD4B	40805	0.672816	3.87634e-06
chr15	62125851	62126060	ENSG00000205502	C2CD4B	39330	0.446525	0.0963345
chr15	62138021	62138620	ENSG00000198535	C2CD4A	-71343	0.498902	0.0218795
chr15	62138021	62138620	ENSG00000205502	C2CD4B	26965	0.47737	0.0426592
chr15	62249451	62250000	ENSG00000166104	ENSG00000166104	3510	0.481521	0.0379144
chr15	63041381	63046080	ENSG00000259498	TPM1-AS	5657	0.536666	0.00549904
chr15	63372051	63373100	ENSG00000259370	ENSG00000259370	-488541	-0.449603	0.0901109
chr15	63374351	63375950	ENSG00000259459	LINC02568	14986	0.610204	0.000177385
chr15	63378811	63382420	ENSG00000074410	CA12	1231	0.484086	0.0350883
chr15	64315201	64316090	ENSG00000103671	TRIP4	72103	-0.446388	0.0966228
chr15	65325681	65327100	ENSG00000246922	UBAP1L	-211190	0.478422	0.0413739
chr15	65336151	65338120	ENSG00000180357	ZNF609	-876393	0.447446	0.0945115
chr15	65541551	65541710	ENSG00000074621	SLC24A1	69748	-0.530409	0.00695722
chr15	65832061	65834360	ENSG00000174485	DENND4A	-40917	0.45769	0.0738904
chr15	66071281	66073630	ENSG00000157890	MEGF11	181295	0.571221	0.00125088
chr15	66221141	66221570	ENSG00000259347	ENSG00000259347	843913	0.453332	0.0826166
chr15	66250861	66254560	ENSG00000157890	MEGF11	1040	0.500373	0.0208449
chr15	66291741	66295120	ENSG00000166938	DIS3L	-213	0.597119	0.000355612
chr15	66369931	66369960	ENSG00000074621	SLC24A1	-758567	0.448616	0.092021
chr15	66698121	66699130	ENSG00000137834	SMAD6	3611	0.466964	0.0574189
chr15	67033201	67034230	ENSG00000166949	SMAD3	30048	0.453666	0.0818619
chr15	67064831	67069170	ENSG00000166949	SMAD3	-3237	0.49772	0.0227569
chr15	67838621	67841550	ENSG00000166949	SMAD3	-776322	0.484913	0.0341849
chr15	68930341	68930740	ENSG00000258484	SPESP1	-112319	0.618145	0.000114762
chr15	69997881	69998470	ENSG00000259504	ENSG00000259504	-719500	0.499101	0.0217316
chr15	70022901	70024360	ENSG00000274297	ENSG00000274297	735226	0.458595	0.0722427
chr15	70082841	70084180	ENSG00000140332	TLE3	14666	0.46476	0.0612026
chr15	70091451	70092680	ENSG00000140332	TLE3	6111	0.480511	0.0391425
chr15	70093191	70093880	ENSG00000140332	TLE3	4641	0.493611	0.0259342
chr15	70094951	70102290	ENSG00000140332	TLE3	-444	0.446661	0.0960944
chr15	70111211	70112360	ENSG00000140332	TLE3	-13609	0.601405	0.000282278
chr15	71414821	71415350	ENSG00000225362	CT62	-299591	-0.445542	0.0985592
chr15	71596811	71596970	ENSG00000137821	LRRC49	-743651	0.516523	0.0118373
chr15	72163871	72164200	ENSG00000278570	NR2E3	-371397	-0.44729	0.0948408
chr15	73375641	73376440	ENSG00000138622	HCN4	-7082	0.544809	0.00394331
chr15	73378291	73378300	ENSG00000260898	ADPGK-AS1	-595460	0.472108	0.0496625
chr15	73629141	73629200	ENSG00000260624	ENSG00000260624	244370	-0.475134	0.045531
chr15	73746481	73746490	ENSG00000259259	NPM1P42	-846225	-0.479996	0.0396678
chr15	73800181	73801820	ENSG00000260469	INSYN1-AS1	-48683	0.464914	0.0608989
chr15	73922321	73925170	ENSG00000129038	LOXL1	2244	0.447442	0.0945153
chr15	74127051	74128510	ENSG00000167178	ISLR2	-27469	0.533433	0.00624282
chr15	74127051	74128510	ENSG00000248540	ENSG00000248540	1561	0.56032	0.00206378
chr15	74128961	74130850	ENSG00000167178	ISLR2	-29594	0.543328	0.00417574
chr15	74128961	74130850	ENSG00000248540	ENSG00000248540	-564	0.457126	0.074926
chr15	74172751	74174410	ENSG00000252722	ENSG00000252722	948086	0.551622	0.00297769
chr15	74172751	74174410	ENSG00000259650	ENSG00000259650	-838320	-0.460047	0.0697035
chr15	74213331	74216140	ENSG00000137868	STRA6	-2468	0.54657	0.00368387
chr15	74220541	74225470	ENSG00000129009	ISLR	-49295	0.447156	0.0950907
chr15	74238851	74243300	ENSG00000137868	STRA6	-28808	0.448732	0.0917576
chr15	74262681	74265440	ENSG00000137868	STRA6	-51793	0.459973	0.0698361
chr15	74935271	74935560	ENSG00000179335	CLK3	-336915	0.452253	0.084691
chr15	74994321	74996750	ENSG00000138621	PPCDC	28052	0.483409	0.0358611
chr15	74994321	74996750	ENSG00000198794	SCAMP5	-38316	0.653787	1.36346e-05
chr15	75017201	75017410	ENSG00000138629	UBL7	-556123	0.446598	0.0962195
chr15	75195241	75196320	ENSG00000260660	ENSG00000260660	39054	0.454521	0.0800966
chr15	75201131	75203430	ENSG00000167173	C15orf39	-6637	0.46073	0.0683706
chr15	75201131	75203430	ENSG00000260660	ENSG00000260660	32554	0.515776	0.0121714
chr15	75343821	75344770	ENSG00000159556	ISL2	992478	0.461424	0.0671207
chr15	75723211	75724620	ENSG00000182950	ODF3L1	126	0.464937	0.0608753
chr15	75737841	75739540	ENSG00000169371	SNUPN	-112221	-0.496765	0.02349
chr15	76903341	76906090	ENSG00000117906	RCN2	27023	0.541322	0.00454357
chr15	76903341	76906090	ENSG00000140391	TSPAN3	179269	0.560796	0.00201714
chr15	76931061	76932580	ENSG00000140391	TSPAN3	152164	0.455498	0.0780766
chr15	76950941	76951990	ENSG00000169783	LINGO1	869435	0.550326	0.00315015
chr15	77069481	77071670	ENSG00000140391	TSPAN3	13409	0.449685	0.089904
chr15	77112951	77113380	ENSG00000214646	COMMD4P1	831417	-0.446353	0.0967019
chr15	77266441	77267600	ENSG00000173517	PEAK1	153124	0.538018	0.00520868
chr15	77527161	77527410	ENSG00000166411	IDH3A	604213	-0.455324	0.0784072
chr15	77554081	77555480	ENSG00000169783	LINGO1	266120	0.576331	0.000983217
chr15	77630601	77634940	ENSG00000169783	LINGO1	188130	0.452924	0.083419
chr15	78092531	78092720	ENSG00000259722	ENSG00000259722	-888047	-0.477913	0.0420246
chr15	78233361	78235610	ENSG00000103740	ACSBG1	11203	0.505255	0.0176695
chr15	78264401	78265110	ENSG00000140403	DNAJA4	-669	0.510368	0.0147633
chr15	78804061	78805250	ENSG00000136378	ADAMTS7	6809	0.445919	0.0976958
chr15	79896231	79897410	ENSG00000136371	MTHFS	559	0.702422	4.26055e-07
chr15	79896231	79897410	ENSG00000259548	ENSG00000259548	-63266	0.555316	0.0025517
chr15	79896231	79897410	ENSG00000286813	ENSG00000286813	-125	0.64101	3.02982e-05
chr15	79922681	79924500	ENSG00000259642	ST20-AS1	-819	0.450496	0.0881451
chr15	79922681	79924500	ENSG00000278600	ENSG00000278600	-1135	0.466011	0.0589938
chr15	80076021	80077240	ENSG00000259234	ANKRD34C-AS1	-792681	-0.471068	0.0511417
chr15	80151901	80153690	ENSG00000103876	FAH	-305	0.728301	4.69715e-08
chr15	80251071	80252660	ENSG00000172379	ARNT2	152517	0.535588	0.0057179
chr15	80251071	80252660	ENSG00000259417	CTXND1	348	0.504772	0.0179625
chr15	80447141	80447520	ENSG00000172379	ARNT2	-42948	0.529729	0.00714888
chr15	80471241	80474700	ENSG00000103888	CEMIP	306373	0.634011	4.66381e-05
chr15	80471241	80474700	ENSG00000172379	ARNT2	-68588	0.607189	0.00020718
chr15	80471241	80474700	ENSG00000259417	CTXND1	-220757	0.652943	1.43503e-05
chr15	80471241	80474700	ENSG00000287813	ENSG00000287813	-30219	0.445161	0.0995243
chr15	80567341	80568590	ENSG00000103888	CEMIP	211378	0.498678	0.0220153
chr15	80567341	80568590	ENSG00000172379	ARNT2	-163583	0.474376	0.0465277
chr15	80710841	80712150	ENSG00000136379	ABHD17C	-31811	0.466443	0.0583577
chr15	80736741	80736980	ENSG00000136379	ABHD17C	-57176	0.454168	0.0808271
chr15	80743281	80745280	ENSG00000261229	ENSG00000261229	-899976	-0.503899	0.0184947
chr15	80743281	80745280	ENSG00000288592	ENSG00000288592	-845156	-0.503899	0.0184947
chr15	80743281	80745280	ENSG00000288604	ENSG00000288604	-820790	-0.503899	0.0184947
chr15	80743281	80745280	ENSG00000288625	ENSG00000288625	257862	-0.503899	0.0184947
chr15	80749831	80751490	ENSG00000136379	ABHD17C	-70976	0.46274	0.0647276
chr15	80755371	80756680	ENSG00000278600	ENSG00000278600	-833570	0.455209	0.078656
chr15	80778631	80781100	ENSG00000103888	CEMIP	-522	0.514798	0.0126315
chr15	80778631	80781100	ENSG00000136379	ABHD17C	-100181	0.445029	0.0997749
chr15	80778631	80781100	ENSG00000259417	CTXND1	-527652	0.459463	0.0707515
chr15	80835321	80835600	ENSG00000259343	TMC3-AS1	488878	-0.476581	0.0436902
chr15	81015011	81016820	ENSG00000140406	TLNRD1	-14992	0.499877	0.0211656
chr15	81015011	81016820	ENSG00000277782	ENSG00000277782	-15934	0.554172	0.00267561
chr15	81023311	81024760	ENSG00000279834	ENSG00000279834	36918	0.492333	0.0270504
chr15	82261751	82263550	ENSG00000188659	SAXO2	160	-0.47163	0.0503605
chr15	82445021	82446190	ENSG00000255769	GOLGA2P10	68345	0.504031	0.0184168
chr15	82445021	82446190	ENSG00000275695	UBE2Q2P6	114	0.508616	0.0157114
chr15	82468011	82468490	ENSG00000255769	GOLGA2P10	45700	0.50467	0.0180332
chr15	82468011	82468490	ENSG00000276710	CSPG4P10	-8778	0.488701	0.0303559
chr15	83209471	83209630	ENSG00000259308	FABP5P8	-165182	0.465136	0.0605152
chr15	85326541	85327040	ENSG00000264406	MIR548AP	498845	-0.555545	0.00253432
chr15	85393111	85393510	ENSG00000177082	WDR73	-738967	0.453135	0.0829861
chr15	85828781	85829320	ENSG00000170776	AKAP13	-448479	0.451813	0.0854013
chr15	85921011	85921240	ENSG00000273540	AGBL1	158746	0.457891	0.0735807
chr15	87875071	87876030	ENSG00000140538	NTRK3	381218	0.510193	0.0148615
chr15	87896861	87897260	ENSG00000140538	NTRK3	359708	0.528474	0.00750701
chr15	87965081	87965950	ENSG00000140538	NTRK3	291253	0.468035	0.0557427
chr15	88029661	88030190	ENSG00000140538	NTRK3	226843	0.466366	0.0584657
chr15	88090091	88091080	ENSG00000140538	NTRK3	166183	0.49422	0.0254642
chr15	88105851	88106680	ENSG00000140538	NTRK3	150503	0.621906	9.28616e-05
chr15	88114681	88116380	ENSG00000140538	NTRK3	141238	0.54704	0.00361225
chr15	88254211	88258790	ENSG00000140538	NTRK3	268	0.712533	1.84177e-07
chr15	88300991	88301730	ENSG00000140538	NTRK3	-44592	0.510028	0.0149456
chr15	88382291	88383380	ENSG00000140538	NTRK3	-126067	0.452025	0.0850303
chr15	88769301	88770080	ENSG00000157766	ACAN	33746	0.461386	0.0671798
chr15	88776621	88777280	ENSG00000157766	ACAN	26486	0.614765	0.000139065
chr15	88836981	88837840	ENSG00000140511	HAPLN3	58187	0.489805	0.0293523
chr15	88911781	88914080	ENSG00000140511	HAPLN3	-17333	0.617952	0.000116055
chr15	88911781	88914080	ENSG00000140545	MFGE8	451	0.510005	0.0149548
chr15	88954351	88955440	ENSG00000140511	HAPLN3	-59298	0.753916	4.37334e-09
chr15	88954351	88955440	ENSG00000140545	MFGE8	-41514	0.745491	9.67166e-09
chr15	89004101	89004430	ENSG00000140545	MFGE8	-90884	0.452324	0.08454
chr15	89186871	89188200	ENSG00000140548	ZNF710	813789	0.454769	0.0795403
chr15	89221151	89222450	ENSG00000140522	RLBP1	-186	0.496239	0.0239051
chr15	89366831	89384860	ENSG00000255571	MIR9-3HG	-14266	0.637564	3.7411e-05
chr15	89387381	89393670	ENSG00000255571	MIR9-3HG	-28946	0.454483	0.0801828
chr15	89397081	89414890	ENSG00000255571	MIR9-3HG	-44406	0.61981	0.000104867
chr15	89415431	89415480	ENSG00000259350	ENSG00000259350	-462772	-0.474454	0.046436
chr15	89690091	89691200	ENSG00000166821	PEX11A	138	0.523075	0.00926587
chr15	90394461	90395070	ENSG00000259177	ENSG00000259177	3116	0.448934	0.0914161
chr15	90583371	90584400	ENSG00000214433	GOLGA2P8	-291923	-0.506097	0.0171818
chr15	90861181	90861810	ENSG00000261147	ENSG00000261147	-611939	0.449991	0.0892228
chr15	90883461	90884990	ENSG00000182511	FES	-530	0.671063	4.35913e-06
chr15	90883461	90884990	ENSG00000185518	SV2B	215725	0.52934	0.00725163
chr15	91127251	91127830	ENSG00000185518	SV2B	-27590	0.455901	0.0773289
chr15	91572081	91572800	ENSG00000284946	ENSG00000284946	-549874	0.455495	0.078079
chr15	91849811	91849940	ENSG00000176463	SLCO3A1	3833	0.449799	0.0896326
chr15	91852461	91854730	ENSG00000176463	SLCO3A1	113	0.613925	0.000144956
chr15	91926951	91927270	ENSG00000176463	SLCO3A1	-73402	0.488133	0.030931
chr15	92000681	92001350	ENSG00000176463	SLCO3A1	-147307	0.497393	0.0229918
chr15	92322501	92324530	ENSG00000140557	ST8SIA2	70366	0.526349	0.00815938
chr15	92393011	92395890	ENSG00000140557	ST8SIA2	-569	0.468292	0.0553143
chr15	92413691	92413850	ENSG00000258922	ENSG00000258922	394797	0.459053	0.0714193
chr15	93002031	93002080	ENSG00000272888	CHASERR	-182515	-0.468354	0.0552036
chr15	93279531	93280850	ENSG00000182175	RGMA	-190986	0.456822	0.0754354
chr15	93288411	93289580	ENSG00000182175	RGMA	-199791	0.501341	0.020213
chr15	93288411	93289580	ENSG00000258611	YBX2P2	-222389	0.456908	0.0752382
chr15	93296621	93297660	ENSG00000258611	YBX2P2	-230534	0.456287	0.0764849
chr15	93467401	93467440	ENSG00000259724	LINC01581	640518	0.459518	0.0706401
chr15	93633811	93635000	ENSG00000185442	FAM174B	-824521	-0.469661	0.0531758
chr15	96052691	96054060	ENSG00000275322	ENSG00000275322	289578	0.469657	0.0531794
chr15	96268491	96269240	ENSG00000185551	NR2F2	57073	0.662889	7.43983e-06
chr15	96311791	96312380	ENSG00000185551	NR2F2	13853	0.681534	2.08356e-06
chr15	96322001	96323120	ENSG00000185551	NR2F2	3378	0.609752	0.000181754
chr15	96326711	96327730	ENSG00000185551	NR2F2	-1282	0.742514	1.29312e-08
chr15	96326711	96327730	ENSG00000275322	ENSG00000275322	15733	0.475392	0.0451797
chr15	96329741	96334160	ENSG00000185551	NR2F2	-6012	0.781613	2.22181e-10
chr15	96329741	96334160	ENSG00000275322	ENSG00000275322	11003	0.470345	0.0522279
chr15	96336521	96337230	ENSG00000185551	NR2F2	-10937	0.643491	2.60588e-05
chr15	96336521	96337230	ENSG00000259359	ENSG00000259359	-165300	0.48637	0.0326213
chr15	96336521	96337230	ENSG00000275322	ENSG00000275322	6078	0.502272	0.019594
chr15	96336521	96337230	ENSG00000277135	ENSG00000277135	-196423	0.48637	0.0326213
chr15	96340041	96342030	ENSG00000185551	NR2F2	-15097	0.819185	1.76866e-12
chr15	96340041	96342030	ENSG00000275322	ENSG00000275322	1918	0.529093	0.00732677
chr15	96345091	96346380	ENSG00000185551	NR2F2	-19797	0.699841	5.23291e-07
chr15	96353771	96355260	ENSG00000185551	NR2F2	-28577	0.7843	1.63725e-10
chr15	96353771	96355260	ENSG00000275322	ENSG00000275322	-11562	0.546265	0.00372359
chr15	96356571	96357720	ENSG00000185551	NR2F2	-31207	0.59157	0.000469737
chr15	96359911	96360910	ENSG00000185551	NR2F2	-34472	0.823427	1.02593e-12
chr15	96359911	96360910	ENSG00000275322	ENSG00000275322	-17457	0.533565	0.0062097
chr15	96361131	96361310	ENSG00000185551	NR2F2	-35282	0.477408	0.0426183
chr15	96361431	96361800	ENSG00000185551	NR2F2	-35677	0.472659	0.0488534
chr15	96361431	96361800	ENSG00000275322	ENSG00000275322	-18662	0.491805	0.0275493
chr15	98442231	98443070	ENSG00000274294	ENSG00000274294	973934	-0.46525	0.0603226
chr15	98888951	98889100	ENSG00000259424	IRAIN	-241654	0.495283	0.0246209
chr15	98969791	98969960	ENSG00000286893	ENSG00000286893	506439	-0.500718	0.020618
chr15	99805731	99807600	ENSG00000259363	ENSG00000259363	-872	0.540806	0.00464343
chr15	100819101	100819110	ENSG00000259583	ENSG00000259583	100286	0.533847	0.00613808
chr15	100891691	100892010	ENSG00000184254	ALDH1A3	-14136	0.457417	0.0743445
chr15	101351891	101351930	ENSG00000184140	OR4F6	451599	-0.502157	0.0196693
chr15	101960971	101962490	ENSG00000185596	WASH3P	-127	0.526388	0.00814937
chr16	22811	23280	ENSG00000226942	IL9RP3	15276	0.484259	0.0348928
chr16	22811	23280	ENSG00000231439	WASIR2	-135	0.558756	0.00221415
chr16	65421	66660	ENSG00000140983	RHOT2	602065	0.453002	0.0832704
chr16	137691	139330	ENSG00000103148	NPRL3	167	0.45875	0.0719377
chr16	523931	529420	ENSG00000251692	PTX4	962306	-0.520103	0.0103628
chr16	578641	579500	ENSG00000127578	WFIKKN1	51915	-0.544463	0.0039971
chr16	630691	631430	ENSG00000127585	FBXL16	74748	-0.468261	0.0553629
chr16	683191	685200	ENSG00000161999	JMJD8	168	0.454428	0.0803023
chr16	700351	701900	ENSG00000127585	FBXL16	4683	-0.48209	0.037333
chr16	733681	734040	ENSG00000162004	CCDC78	-6967	0.455923	0.0772849
chr16	740111	741650	ENSG00000196364	PRSS29P	522965	-0.518794	0.0108749
chr16	743991	744080	ENSG00000103148	NPRL3	-605358	-0.448143	0.0929281
chr16	760591	761130	ENSG00000206053	JPT2	917396	0.446842	0.0957301
chr16	800171	801920	ENSG00000167930	FAM234A	-566524	-0.499553	0.0213783
chr16	980061	984960	ENSG00000005513	SOX8	-740	0.511289	0.0142968
chr16	1003681	1003760	ENSG00000086504	MRPL28	-632431	-0.454757	0.0795691
chr16	1155371	1155610	ENSG00000260710	ENSG00000260710	143676	-0.493693	0.0258443
chr16	1300631	1301620	ENSG00000007376	RPUSD1	-512728	-0.568195	0.00144722
chr16	1351111	1352590	ENSG00000281219	LINC00254	532383	0.461848	0.0663714
chr16	1443701	1443800	ENSG00000280327	ENSG00000280327	134621	-0.471994	0.0498225
chr16	1492731	1494720	ENSG00000251692	PTX4	-4744	-0.487115	0.0319616
chr16	1723391	1723980	ENSG00000167962	ZNF598	286136	-0.487268	0.0317965
chr16	1766991	1767000	ENSG00000172382	PRSS27	953556	-0.536072	0.00560705
chr16	1825841	1828250	ENSG00000260425	ENSG00000260425	-465640	0.45096	0.0871907
chr16	2082641	2082900	ENSG00000255198	SNHG9	-117811	-0.462277	0.0656021
chr16	2090361	2090550	ENSG00000284395	PERCC1	-659377	-0.483548	0.0357031
chr16	2121291	2122570	ENSG00000162068	NTN3	349367	-0.453909	0.0813905
chr16	2334091	2334350	ENSG00000262154	EIF1P4	488773	-0.4583	0.0727615
chr16	2560691	2561180	ENSG00000205918	PDPK2P	82361	-0.492979	0.0264444
chr16	2639171	2639330	ENSG00000260565	ERVK13-1	43129	0.512857	0.0135091
chr16	2672721	2674230	ENSG00000215154	ENSG00000215154	-70125	0.50316	0.018996
chr16	2672721	2674230	ENSG00000260565	ERVK13-1	8904	0.54318	0.0042019
chr16	2681761	2683380	ENSG00000162066	AMDHD2	-162213	0.474354	0.0465597
chr16	2681761	2683380	ENSG00000215154	ENSG00000215154	-79220	0.544475	0.00399562
chr16	2681761	2683380	ENSG00000261140	ENSG00000261140	-110634	0.546374	0.00370779
chr16	2681761	2683380	ENSG00000261613	ENSG00000261613	-126510	0.458608	0.0722107
chr16	2681761	2683380	ENSG00000269937	ENSG00000269937	-117474	0.481974	0.0374198
chr16	2710591	2711490	ENSG00000262521	ENSG00000262521	472978	-0.486812	0.0322628
chr16	2842571	2842760	ENSG00000172460	PRSS30P	45	0.458322	0.0727582
chr16	3003401	3005130	ENSG00000261240	ENSG00000261240	-891930	0.48735	0.0316944
chr16	3163491	3163580	ENSG00000262471	ENSG00000262471	967020	-0.575632	0.00101291
chr16	3364461	3366050	ENSG00000232196	MTRNR2L4	7413	0.647566	2.01622e-05
chr16	3364461	3366050	ENSG00000262118	MTCO1P28	3991	0.690332	1.08859e-06
chr16	3364461	3366050	ENSG00000263177	MTND1P8	5651	0.666699	5.80772e-06
chr16	3527321	3527640	ENSG00000263177	MTND1P8	-156574	0.517961	0.0112301
chr16	4402361	4403420	ENSG00000089486	CDIP1	135938	-0.46741	0.0567164
chr16	4410311	4412790	ENSG00000089486	CDIP1	127278	0.490788	0.0284675
chr16	4410311	4412790	ENSG00000153406	NMRAL1	84213	-0.502901	0.0191889
chr16	4435301	4436270	ENSG00000089486	CDIP1	103043	0.52795	0.00766773
chr16	4461181	4461960	ENSG00000153406	NMRAL1	34193	0.529746	0.00714425
chr16	4473971	4475070	ENSG00000089486	CDIP1	64308	-0.51558	0.012259
chr16	4473971	4475070	ENSG00000153406	NMRAL1	21243	0.920296	7.42246e-22
chr16	4537391	4539280	ENSG00000153406	NMRAL1	-42572	-0.545342	0.00386887
chr16	4852341	4852430	ENSG00000118900	UBN1	-5720	0.506552	0.0169071
chr16	4942621	4946170	ENSG00000168140	VASN	-572547	-0.46178	0.0664998
chr16	5239321	5240450	ENSG00000260431	ENSG00000260431	-32797	0.4576	0.0740622
chr16	5502511	5502600	ENSG00000270440	ENSG00000270440	336106	0.495768	0.0242649
chr16	6482821	6484320	ENSG00000260835	ENSG00000260835	90197	0.453	0.0832704
chr16	6482821	6484320	ENSG00000278975	ENSG00000278975	220313	0.480866	0.0387052
chr16	6482821	6484320	ENSG00000287340	ENSG00000287340	821068	0.588933	0.000533534
chr16	6485061	6485250	ENSG00000287340	ENSG00000287340	819483	0.493564	0.0259637
chr16	6571041	6571430	ENSG00000287340	ENSG00000287340	733403	0.461311	0.067324
chr16	7218941	7219410	ENSG00000278975	ENSG00000278975	-515292	0.510391	0.0147518
chr16	7218941	7219410	ENSG00000287340	ENSG00000287340	85463	0.449593	0.0901314
chr16	7937861	7938630	ENSG00000260289	ENSG00000260289	174511	0.464018	0.0625931
chr16	8923361	8923450	ENSG00000261066	ENSG00000261066	-391392	0.449499	0.0903509
chr16	9219331	9220360	ENSG00000183454	GRIN2A	963052	0.471823	0.0500552
chr16	9219331	9220360	ENSG00000261810	ENSG00000261810	813839	0.479735	0.0399606
chr16	9219331	9220360	ENSG00000287830	ENSG00000287830	589011	0.448218	0.0928271
chr16	9322081	9324410	ENSG00000183454	GRIN2A	859652	0.602768	0.00026257
chr16	9322081	9324410	ENSG00000261647	IMPDH1P11	788137	0.520708	0.010133
chr16	9322081	9324410	ENSG00000261810	ENSG00000261810	710439	0.455837	0.077439
chr16	9322081	9324410	ENSG00000283221	ENSG00000283221	471392	0.454707	0.0796857
chr16	9373061	9373750	ENSG00000183454	GRIN2A	809492	0.461496	0.0670207
chr16	9373061	9373750	ENSG00000261647	IMPDH1P11	737977	0.445996	0.0975289
chr16	9429121	9430480	ENSG00000183454	GRIN2A	753097	0.530149	0.00703093
chr16	9429121	9430480	ENSG00000261647	IMPDH1P11	681582	0.45703	0.0750508
chr16	9429121	9430480	ENSG00000261810	ENSG00000261810	603884	0.478857	0.0408942
chr16	9429121	9430480	ENSG00000283221	ENSG00000283221	364837	0.525828	0.00833217
chr16	9601571	9601730	ENSG00000283221	ENSG00000283221	192987	0.451318	0.0863511
chr16	9655201	9655210	ENSG00000183454	GRIN2A	527692	0.472006	0.0498107
chr16	9679221	9679820	ENSG00000183454	GRIN2A	503377	0.653279	1.41123e-05
chr16	9679221	9679820	ENSG00000261647	IMPDH1P11	431862	0.555674	0.00252158
chr16	9679221	9679820	ENSG00000261810	ENSG00000261810	354164	0.501444	0.020143
chr16	9679221	9679820	ENSG00000287830	ENSG00000287830	129336	0.59166	0.000467929
chr16	9758991	9759500	ENSG00000183454	GRIN2A	423652	0.486926	0.0321656
chr16	9758991	9759500	ENSG00000261647	IMPDH1P11	352137	0.527705	0.00774687
chr16	9758991	9759500	ENSG00000261810	ENSG00000261810	274439	0.456425	0.0761693
chr16	9769901	9769910	ENSG00000183454	GRIN2A	412992	0.498328	0.022243
chr16	9769901	9769910	ENSG00000261647	IMPDH1P11	341477	0.492387	0.0270081
chr16	9769901	9769910	ENSG00000261810	ENSG00000261810	263779	0.474229	0.0467331
chr16	9787781	9788130	ENSG00000183454	GRIN2A	394942	0.623476	8.54969e-05
chr16	9787781	9788130	ENSG00000261647	IMPDH1P11	323427	0.611649	0.000163827
chr16	9787781	9788130	ENSG00000261810	ENSG00000261810	245729	0.494526	0.0252225
chr16	9789611	9789960	ENSG00000183454	GRIN2A	393112	0.658008	1.03588e-05
chr16	9789611	9789960	ENSG00000261647	IMPDH1P11	321597	0.618612	0.000112081
chr16	9789611	9789960	ENSG00000261810	ENSG00000261810	243899	0.497404	0.0229863
chr16	9791191	9792270	ENSG00000183454	GRIN2A	391167	0.783251	1.82477e-10
chr16	9791191	9792270	ENSG00000261647	IMPDH1P11	319652	0.706839	2.96386e-07
chr16	9791191	9792270	ENSG00000261810	ENSG00000261810	241954	0.509559	0.015218
chr16	9791191	9792270	ENSG00000283221	ENSG00000283221	2907	0.500872	0.0205107
chr16	9820351	9821530	ENSG00000183454	GRIN2A	361957	0.812138	4.69422e-12
chr16	9820351	9821530	ENSG00000261647	IMPDH1P11	290442	0.747165	8.234e-09
chr16	9820351	9821530	ENSG00000261810	ENSG00000261810	212744	0.611065	0.000169323
chr16	9820351	9821530	ENSG00000283221	ENSG00000283221	-26303	0.525079	0.00857896
chr16	9820351	9821530	ENSG00000287830	ENSG00000287830	-12084	0.536013	0.00561879
chr16	9908321	9909110	ENSG00000183454	GRIN2A	274182	0.724344	6.61154e-08
chr16	9908321	9909110	ENSG00000261647	IMPDH1P11	202667	0.670716	4.46556e-06
chr16	9908321	9909110	ENSG00000261810	ENSG00000261810	124969	0.544731	0.00395604
chr16	9965201	9965450	ENSG00000183454	GRIN2A	217572	0.605218	0.000230946
chr16	9965201	9965450	ENSG00000261647	IMPDH1P11	146057	0.61989	0.000104366
chr16	9965201	9965450	ENSG00000261810	ENSG00000261810	68359	0.471886	0.0499788
chr16	9996311	9996490	ENSG00000183454	GRIN2A	186497	0.535093	0.00582751
chr16	9996311	9996490	ENSG00000261647	IMPDH1P11	114982	0.527588	0.00777609
chr16	10003051	10004270	ENSG00000183454	GRIN2A	179237	0.54593	0.00377512
chr16	10003051	10004270	ENSG00000261647	IMPDH1P11	107722	0.508807	0.0156036
chr16	10003051	10004270	ENSG00000261810	ENSG00000261810	30024	0.448108	0.0930018
chr16	10009821	10010030	ENSG00000183454	GRIN2A	172972	0.53765	0.005289
chr16	10009821	10010030	ENSG00000261647	IMPDH1P11	101457	0.479406	0.0403584
chr16	10009821	10010030	ENSG00000283221	ENSG00000283221	-215288	0.547441	0.00354596
chr16	10009821	10010030	ENSG00000287830	ENSG00000287830	-201069	0.468213	0.0554336
chr16	10020851	10021400	ENSG00000183454	GRIN2A	161772	0.695656	7.23487e-07
chr16	10020851	10021400	ENSG00000261647	IMPDH1P11	90257	0.682057	2.0095e-06
chr16	10020851	10021400	ENSG00000261810	ENSG00000261810	12559	0.528515	0.00749584
chr16	10020851	10021400	ENSG00000283221	ENSG00000283221	-226488	0.47343	0.047845
chr16	10020851	10021400	ENSG00000287830	ENSG00000287830	-212269	0.532352	0.00647691
chr16	10037821	10038040	ENSG00000183454	GRIN2A	144967	0.51588	0.0121221
chr16	10038811	10040010	ENSG00000183454	GRIN2A	143487	0.578668	0.000876444
chr16	10038811	10040010	ENSG00000261647	IMPDH1P11	71972	0.591693	0.000467377
chr16	10038811	10040010	ENSG00000261810	ENSG00000261810	-5726	0.529592	0.00718298
chr16	10078611	10078930	ENSG00000183454	GRIN2A	104127	0.63367	4.75575e-05
chr16	10078611	10078930	ENSG00000261647	IMPDH1P11	32612	0.583839	0.00068642
chr16	10078611	10078930	ENSG00000283221	ENSG00000283221	-284133	0.462711	0.0647977
chr16	10079861	10081660	ENSG00000183454	GRIN2A	102137	0.772745	6.10438e-10
chr16	10079861	10081660	ENSG00000261647	IMPDH1P11	30622	0.708511	2.577e-07
chr16	10079861	10081660	ENSG00000261810	ENSG00000261810	-47076	0.61259	0.000156092
chr16	10079861	10081660	ENSG00000283221	ENSG00000283221	-286123	0.487969	0.0310838
chr16	10079861	10081660	ENSG00000287830	ENSG00000287830	-271904	0.46563	0.0596178
chr16	10088361	10088860	ENSG00000183454	GRIN2A	94287	0.753232	4.68371e-09
chr16	10088361	10088860	ENSG00000261647	IMPDH1P11	22772	0.697615	6.16604e-07
chr16	10088361	10088860	ENSG00000261810	ENSG00000261810	-54926	0.552683	0.00284846
chr16	10088361	10088860	ENSG00000283221	ENSG00000283221	-293973	0.480827	0.0387516
chr16	10088361	10088860	ENSG00000287830	ENSG00000287830	-279754	0.500149	0.0209975
chr16	10114601	10114620	ENSG00000183454	GRIN2A	68287	0.473323	0.0479869
chr16	10114601	10114620	ENSG00000261647	IMPDH1P11	-3228	0.581562	0.000764057
chr16	10114601	10114620	ENSG00000261810	ENSG00000261810	-80926	0.471031	0.0511994
chr16	10121091	10122780	ENSG00000183454	GRIN2A	60962	0.730873	3.76424e-08
chr16	10121091	10122780	ENSG00000261647	IMPDH1P11	-10553	0.692309	9.34038e-07
chr16	10121091	10122780	ENSG00000261810	ENSG00000261810	-88251	0.574712	0.00105754
chr16	10121091	10122780	ENSG00000283221	ENSG00000283221	-327298	0.466898	0.0575217
chr16	10121091	10122780	ENSG00000287830	ENSG00000287830	-313079	0.45492	0.0792551
chr16	10126801	10127210	ENSG00000183454	GRIN2A	55892	0.675982	3.12691e-06
chr16	10126801	10127210	ENSG00000261647	IMPDH1P11	-15623	0.62665	7.14992e-05
chr16	10126801	10127210	ENSG00000261810	ENSG00000261810	-93321	0.51337	0.0132786
chr16	10126801	10127210	ENSG00000283221	ENSG00000283221	-332368	0.478299	0.0415096
chr16	10126801	10127210	ENSG00000287830	ENSG00000287830	-318149	0.450704	0.0876836
chr16	10154531	10154630	ENSG00000183454	GRIN2A	28317	0.517036	0.0116122
chr16	10154531	10154630	ENSG00000261647	IMPDH1P11	-43198	0.482083	0.0373352
chr16	10154531	10154630	ENSG00000261810	ENSG00000261810	-120896	0.455515	0.0780747
chr16	10168351	10168470	ENSG00000183454	GRIN2A	14487	0.665482	6.26944e-06
chr16	10168351	10168470	ENSG00000261647	IMPDH1P11	-57028	0.595495	0.000386692
chr16	10168351	10168470	ENSG00000261810	ENSG00000261810	-134726	0.548143	0.00344952
chr16	10168351	10168470	ENSG00000283221	ENSG00000283221	-373773	0.448203	0.0928416
chr16	10168351	10168470	ENSG00000287830	ENSG00000287830	-359554	0.453338	0.0826068
chr16	10173011	10173660	ENSG00000183454	GRIN2A	9562	0.679805	2.36091e-06
chr16	10173011	10173660	ENSG00000261647	IMPDH1P11	-61953	0.54037	0.00472154
chr16	10173011	10173660	ENSG00000283221	ENSG00000283221	-378698	0.461721	0.0666051
chr16	10173011	10173660	ENSG00000287830	ENSG00000287830	-364479	0.481013	0.0385412
chr16	10178161	10179290	ENSG00000183454	GRIN2A	4172	0.785319	1.44152e-10
chr16	10178161	10179290	ENSG00000261647	IMPDH1P11	-67343	0.672875	3.86196e-06
chr16	10178161	10179290	ENSG00000261810	ENSG00000261810	-145041	0.589174	0.00052729
chr16	10178161	10179290	ENSG00000283221	ENSG00000283221	-384088	0.450081	0.0890731
chr16	10178161	10179290	ENSG00000287830	ENSG00000287830	-369869	0.479999	0.0396672
chr16	10180771	10183830	ENSG00000183454	GRIN2A	597	0.849833	1.53912e-14
chr16	10180771	10183830	ENSG00000261647	IMPDH1P11	-70918	0.777802	3.45194e-10
chr16	10180771	10183830	ENSG00000261810	ENSG00000261810	-148616	0.662424	7.64895e-06
chr16	10180771	10183830	ENSG00000283221	ENSG00000283221	-387663	0.606187	0.00021904
chr16	10180771	10183830	ENSG00000287830	ENSG00000287830	-373444	0.56624	0.00158454
chr16	10239731	10239930	ENSG00000183454	GRIN2A	-56933	0.489304	0.0297676
chr16	10239731	10239930	ENSG00000261647	IMPDH1P11	-128448	0.461498	0.0670207
chr16	10385601	10386720	ENSG00000166669	ATF7IP2	-59726	0.665593	6.23147e-06
chr16	10576491	10577040	ENSG00000260468	LINC01290	-48563	0.445739	0.0981473
chr16	10818121	10818950	ENSG00000166676	TVP23A	259	0.559691	0.0021267
chr16	10846771	10846820	ENSG00000221801	MIR548H2	459732	0.570848	0.0012743
chr16	11009101	11009760	ENSG00000178257	PRM3	264199	-0.46731	0.0568706
chr16	11530291	11530440	ENSG00000182108	DEXI	-587897	0.501428	0.0201471
chr16	11557491	11558670	ENSG00000189067	LITAF	78301	0.499341	0.0215491
chr16	11586251	11587870	ENSG00000189067	LITAF	49321	0.619577	0.000106282
chr16	12757171	12759390	ENSG00000103381	CPPED1	45607	0.56847	0.00142815
chr16	12757171	12759390	ENSG00000237515	SHISA9	143318	0.509016	0.0154967
chr16	12757171	12759390	ENSG00000262801	ENSG00000262801	487952	0.579969	0.000820146
chr16	12833861	12834690	ENSG00000103381	CPPED1	-30388	0.490575	0.0286657
chr16	12896661	12896900	ENSG00000237515	SHISA9	4818	0.580289	0.000808914
chr16	12896661	12896900	ENSG00000262801	ENSG00000262801	349452	0.56681	0.00154392
chr16	12898711	12898800	ENSG00000237515	SHISA9	2843	0.475886	0.0446248
chr16	12900741	12904170	ENSG00000237515	SHISA9	-857	0.81088	5.58738e-12
chr16	12900741	12904170	ENSG00000262801	ENSG00000262801	343777	0.69081	1.04549e-06
chr16	12906221	12906610	ENSG00000237515	SHISA9	-4817	0.694151	8.12566e-07
chr16	12906221	12906610	ENSG00000262801	ENSG00000262801	339817	0.526877	0.00800458
chr16	12925571	12925580	ENSG00000237515	SHISA9	-23977	0.556028	0.00249283
chr16	12925571	12925580	ENSG00000262801	ENSG00000262801	320657	0.461362	0.067207
chr16	12958481	12958670	ENSG00000237515	SHISA9	-56977	0.464228	0.0622083
chr16	12965321	12966260	ENSG00000237515	SHISA9	-64192	0.657631	1.06067e-05
chr16	12965321	12966260	ENSG00000262801	ENSG00000262801	280442	0.585838	0.000620895
chr16	12970911	12971940	ENSG00000237515	SHISA9	-69827	0.731719	3.5041e-08
chr16	12970911	12971940	ENSG00000262801	ENSG00000262801	274807	0.590269	0.0004989
chr16	12973201	12973330	ENSG00000237515	SHISA9	-71667	0.470468	0.0520359
chr16	12976651	12977520	ENSG00000237515	SHISA9	-75487	0.678127	2.66351e-06
chr16	12976651	12977520	ENSG00000262801	ENSG00000262801	269147	0.56973	0.0013448
chr16	12995281	12995950	ENSG00000237515	SHISA9	-94017	0.675101	3.31989e-06
chr16	12995281	12995950	ENSG00000262116	ENSG00000262116	209292	0.452353	0.0844991
chr16	12995281	12995950	ENSG00000262801	ENSG00000262801	250617	0.47139	0.0507091
chr16	13012481	13013440	ENSG00000237515	SHISA9	-111362	0.761607	1.96872e-09
chr16	13012481	13013440	ENSG00000262801	ENSG00000262801	233272	0.649872	1.75048e-05
chr16	13024491	13024500	ENSG00000237515	SHISA9	-122897	0.564134	0.00173962
chr16	13024491	13024500	ENSG00000262801	ENSG00000262801	221737	0.514135	0.0129457
chr16	13041451	13042670	ENSG00000237515	SHISA9	-140462	0.751185	5.66665e-09
chr16	13041451	13042670	ENSG00000262116	ENSG00000262116	162847	0.4669	0.0575217
chr16	13041451	13042670	ENSG00000262801	ENSG00000262801	204172	0.637779	3.69916e-05
chr16	13055581	13055710	ENSG00000237515	SHISA9	-154047	0.692994	8.8847e-07
chr16	13055581	13055710	ENSG00000262801	ENSG00000262801	190587	0.575226	0.0010334
chr16	13069911	13070820	ENSG00000237515	SHISA9	-168767	0.728564	4.60745e-08
chr16	13069911	13070820	ENSG00000262116	ENSG00000262116	134542	0.463057	0.0641437
chr16	13069911	13070820	ENSG00000262801	ENSG00000262801	175867	0.607018	0.000209165
chr16	13075201	13075320	ENSG00000237515	SHISA9	-173662	0.472785	0.048682
chr16	13083571	13084030	ENSG00000237515	SHISA9	-182202	0.830346	3.37336e-13
chr16	13083571	13084030	ENSG00000262116	ENSG00000262116	121107	0.48394	0.0352612
chr16	13083571	13084030	ENSG00000262801	ENSG00000262801	162432	0.69298	8.8847e-07
chr16	13110101	13111150	ENSG00000237515	SHISA9	-209027	0.756261	3.46365e-09
chr16	13110101	13111150	ENSG00000262116	ENSG00000262116	94282	0.516141	0.0120109
chr16	13110101	13111150	ENSG00000262801	ENSG00000262801	135607	0.583534	0.000695791
chr16	13112741	13113820	ENSG00000237515	SHISA9	-211682	0.639501	3.33174e-05
chr16	13112741	13113820	ENSG00000262801	ENSG00000262801	132952	0.580284	0.000808914
chr16	13130771	13131020	ENSG00000237515	SHISA9	-229297	0.637778	3.69916e-05
chr16	13130771	13131020	ENSG00000262116	ENSG00000262116	74012	0.496744	0.023503
chr16	13130771	13131020	ENSG00000262801	ENSG00000262801	115337	0.520734	0.0101262
chr16	13157301	13157310	ENSG00000237515	SHISA9	-255707	0.576378	0.000981932
chr16	13157301	13157310	ENSG00000262801	ENSG00000262801	88927	0.614236	0.000143139
chr16	13171431	13171570	ENSG00000237515	SHISA9	-269902	0.545153	0.00390245
chr16	13171431	13171570	ENSG00000262801	ENSG00000262801	74732	0.45834	0.0727201
chr16	13220771	13220940	ENSG00000237515	SHISA9	-319257	0.544807	0.00394331
chr16	13220771	13220940	ENSG00000262801	ENSG00000262801	25377	0.455102	0.0788877
chr16	13298691	13299020	ENSG00000237515	SHISA9	-397257	0.585343	0.000637024
chr16	13298691	13299020	ENSG00000262801	ENSG00000262801	-52623	0.517163	0.0115587
chr16	13307481	13307490	ENSG00000237515	SHISA9	-405887	0.446743	0.0959548
chr16	13307481	13307490	ENSG00000262801	ENSG00000262801	-61253	0.482879	0.0364141
chr16	13453411	13454150	ENSG00000237515	SHISA9	-552182	0.481678	0.037726
chr16	13594491	13595710	ENSG00000237515	SHISA9	-693502	0.475126	0.04554
chr16	13594491	13595710	ENSG00000262801	ENSG00000262801	-348868	0.452324	0.08454
chr16	13756331	13756890	ENSG00000237515	SHISA9	-855012	0.474418	0.0464668
chr16	13756331	13756890	ENSG00000262801	ENSG00000262801	-510378	0.579448	0.000841945
chr16	13829481	13830370	ENSG00000262801	ENSG00000262801	-583693	0.46793	0.0559071
chr16	14461611	14462030	ENSG00000242430	RN7SL274P	140274	-0.446537	0.0963061
chr16	14833271	14834750	ENSG00000103512	NOMO1	-289	0.510146	0.0148839
chr16	14833271	14834750	ENSG00000183426	NPIPA1	88792	0.456731	0.0755854
chr16	14897191	14897700	ENSG00000179889	PDXDC1	77146	0.631219	5.47196e-05
chr16	14897191	14897700	ENSG00000207294	Y_RNA	253252	0.555694	0.00252025
chr16	14897191	14897700	ENSG00000207425	Y_RNA	18111	0.689773	1.13728e-06
chr16	14897191	14897700	ENSG00000238728	MIR1972-1	112952	0.510811	0.0145363
chr16	14897191	14897700	ENSG00000255037	ENSG00000255037	-127370	0.451472	0.0860151
chr16	14897191	14897700	ENSG00000257391	ENSG00000257391	257458	0.562183	0.00190085
chr16	14897191	14897700	ENSG00000258354	ENSG00000258354	13900	0.600607	0.000294528
chr16	14897191	14897700	ENSG00000261819	ENSG00000261819	92715	0.491344	0.027936
chr16	14897191	14897700	ENSG00000273804	ENSG00000273804	55675	0.517555	0.0114002
chr16	14897191	14897700	ENSG00000275910	ENSG00000275910	118945	0.646642	2.13793e-05
chr16	14897191	14897700	ENSG00000277770	ENSG00000277770	461533	0.446882	0.095624
chr16	14901461	14902370	ENSG00000179889	PDXDC1	72676	0.72533	6.13947e-08
chr16	14901461	14902370	ENSG00000207294	Y_RNA	248782	0.594662	0.000402213
chr16	14901461	14902370	ENSG00000207425	Y_RNA	13641	0.746913	8.44666e-09
chr16	14901461	14902370	ENSG00000238728	MIR1972-1	108482	0.572347	0.00118524
chr16	14901461	14902370	ENSG00000257391	ENSG00000257391	252988	0.545905	0.00377922
chr16	14901461	14902370	ENSG00000258354	ENSG00000258354	9430	0.683815	1.76532e-06
chr16	14901461	14902370	ENSG00000261819	ENSG00000261819	88245	0.545442	0.00385267
chr16	14901461	14902370	ENSG00000275910	ENSG00000275910	114475	0.680676	2.2294e-06
chr16	14911441	14912680	ENSG00000179889	PDXDC1	62531	0.624903	7.9123e-05
chr16	14911441	14912680	ENSG00000207294	Y_RNA	238637	0.596777	0.000361977
chr16	14911441	14912680	ENSG00000207425	Y_RNA	3496	0.698285	5.87597e-07
chr16	14911441	14912680	ENSG00000238728	MIR1972-1	98337	0.505614	0.0174551
chr16	14911441	14912680	ENSG00000255037	ENSG00000255037	-141985	0.473784	0.0473625
chr16	14911441	14912680	ENSG00000257391	ENSG00000257391	242843	0.594358	0.000407923
chr16	14911441	14912680	ENSG00000258354	ENSG00000258354	-715	0.593746	0.000421573
chr16	14911441	14912680	ENSG00000261819	ENSG00000261819	78100	0.617171	0.000121327
chr16	14911441	14912680	ENSG00000275910	ENSG00000275910	104330	0.70651	3.04718e-07
chr16	14913431	14913710	ENSG00000207425	Y_RNA	1986	0.485869	0.0331525
chr16	14913431	14913710	ENSG00000275910	ENSG00000275910	102820	0.516039	0.0120461
chr16	14958461	14959740	ENSG00000179889	PDXDC1	15491	0.729721	4.15599e-08
chr16	14958461	14959740	ENSG00000207294	Y_RNA	191597	0.664165	6.8384e-06
chr16	14958461	14959740	ENSG00000207425	Y_RNA	-43544	0.728252	4.70769e-08
chr16	14958461	14959740	ENSG00000238728	MIR1972-1	51297	0.544693	0.00396298
chr16	14958461	14959740	ENSG00000257391	ENSG00000257391	195803	0.562427	0.00188167
chr16	14958461	14959740	ENSG00000258354	ENSG00000258354	-47755	0.659974	9.08202e-06
chr16	14958461	14959740	ENSG00000261819	ENSG00000261819	31060	0.481651	0.0377448
chr16	14958461	14959740	ENSG00000275910	ENSG00000275910	57290	0.670292	4.55847e-06
chr16	14974111	14976630	ENSG00000179889	PDXDC1	-779	0.830903	3.12649e-13
chr16	14974111	14976630	ENSG00000207294	Y_RNA	175327	0.728929	4.46413e-08
chr16	14974111	14976630	ENSG00000207425	Y_RNA	-59814	0.860863	1.9832e-15
chr16	14974111	14976630	ENSG00000238728	MIR1972-1	35027	0.675209	3.29392e-06
chr16	14974111	14976630	ENSG00000255037	ENSG00000255037	-205295	0.460861	0.0681453
chr16	14974111	14976630	ENSG00000257391	ENSG00000257391	179533	0.689552	1.15651e-06
chr16	14974111	14976630	ENSG00000258354	ENSG00000258354	-64025	0.827457	5.39473e-13
chr16	14974111	14976630	ENSG00000261819	ENSG00000261819	14790	0.733948	2.86463e-08
chr16	14974111	14976630	ENSG00000273804	ENSG00000273804	-22250	0.467475	0.0566329
chr16	14974111	14976630	ENSG00000275910	ENSG00000275910	41020	0.838966	9.50959e-14
chr16	14978471	14978650	ENSG00000179889	PDXDC1	-3969	0.684019	1.74293e-06
chr16	14978471	14978650	ENSG00000207294	Y_RNA	172137	0.591941	0.000461663
chr16	14978471	14978650	ENSG00000207425	Y_RNA	-63004	0.661967	7.90621e-06
chr16	14978471	14978650	ENSG00000238728	MIR1972-1	31837	0.66746	5.53793e-06
chr16	14978471	14978650	ENSG00000257391	ENSG00000257391	176343	0.566504	0.00156456
chr16	14978471	14978650	ENSG00000258354	ENSG00000258354	-67215	0.68042	2.26481e-06
chr16	14978471	14978650	ENSG00000261819	ENSG00000261819	11600	0.639561	3.32196e-05
chr16	14978471	14978650	ENSG00000275910	ENSG00000275910	37830	0.644522	2.45024e-05
chr16	15013621	15015250	ENSG00000179889	PDXDC1	-39844	0.837181	1.21209e-13
chr16	15013621	15015250	ENSG00000207294	Y_RNA	136262	0.729112	4.39813e-08
chr16	15013621	15015250	ENSG00000207425	Y_RNA	-98879	0.834534	1.82618e-13
chr16	15013621	15015250	ENSG00000238728	MIR1972-1	-4038	0.687015	1.40056e-06
chr16	15013621	15015250	ENSG00000257391	ENSG00000257391	140468	0.665126	6.42485e-06
chr16	15013621	15015250	ENSG00000258354	ENSG00000258354	-103090	0.807118	9.3479e-12
chr16	15013621	15015250	ENSG00000261819	ENSG00000261819	-24275	0.697375	6.29197e-07
chr16	15013621	15015250	ENSG00000275910	ENSG00000275910	1955	0.794873	4.39914e-11
chr16	15017341	15017450	ENSG00000179889	PDXDC1	-42804	0.486471	0.0325363
chr16	15017341	15017450	ENSG00000207425	Y_RNA	-101839	0.499644	0.0213182
chr16	15017341	15017450	ENSG00000258354	ENSG00000258354	-106050	0.455786	0.0775308
chr16	15017341	15017450	ENSG00000275910	ENSG00000275910	-1005	0.532673	0.00639544
chr16	15021561	15022630	ENSG00000179889	PDXDC1	-47504	0.752994	4.77936e-09
chr16	15021561	15022630	ENSG00000207294	Y_RNA	128602	0.695147	7.54583e-07
chr16	15021561	15022630	ENSG00000207425	Y_RNA	-106539	0.7686	9.54202e-10
chr16	15021561	15022630	ENSG00000238728	MIR1972-1	-11698	0.590886	0.000485716
chr16	15021561	15022630	ENSG00000257391	ENSG00000257391	132808	0.607321	0.000205919
chr16	15021561	15022630	ENSG00000258354	ENSG00000258354	-110750	0.721115	8.87936e-08
chr16	15021561	15022630	ENSG00000261819	ENSG00000261819	-31935	0.653082	1.42792e-05
chr16	15021561	15022630	ENSG00000273804	ENSG00000273804	-68975	0.468613	0.054778
chr16	15021561	15022630	ENSG00000275910	ENSG00000275910	-5705	0.766368	1.19119e-09
chr16	15025191	15026050	ENSG00000179889	PDXDC1	-51029	0.801414	1.97179e-11
chr16	15025191	15026050	ENSG00000207294	Y_RNA	125077	0.687177	1.38779e-06
chr16	15025191	15026050	ENSG00000207425	Y_RNA	-110064	0.826554	6.16888e-13
chr16	15025191	15026050	ENSG00000238728	MIR1972-1	-15223	0.691175	1.01897e-06
chr16	15025191	15026050	ENSG00000255037	ENSG00000255037	-255545	0.466709	0.0578757
chr16	15025191	15026050	ENSG00000257391	ENSG00000257391	129283	0.68215	2.00491e-06
chr16	15025191	15026050	ENSG00000258354	ENSG00000258354	-114275	0.807234	9.30188e-12
chr16	15025191	15026050	ENSG00000261819	ENSG00000261819	-35460	0.693616	8.49725e-07
chr16	15025191	15026050	ENSG00000273804	ENSG00000273804	-72500	0.490207	0.0289811
chr16	15025191	15026050	ENSG00000275910	ENSG00000275910	-9230	0.820667	1.47592e-12
chr16	15029191	15029710	ENSG00000179889	PDXDC1	-54859	0.735564	2.48444e-08
chr16	15029191	15029710	ENSG00000207294	Y_RNA	121247	0.675743	3.18223e-06
chr16	15029191	15029710	ENSG00000207425	Y_RNA	-113894	0.770737	7.61844e-10
chr16	15029191	15029710	ENSG00000238728	MIR1972-1	-19053	0.590443	0.000495552
chr16	15029191	15029710	ENSG00000257391	ENSG00000257391	125453	0.647092	2.07743e-05
chr16	15029191	15029710	ENSG00000258354	ENSG00000258354	-118105	0.772269	6.38327e-10
chr16	15029191	15029710	ENSG00000261819	ENSG00000261819	-39290	0.631475	5.39468e-05
chr16	15029191	15029710	ENSG00000275910	ENSG00000275910	-13060	0.731397	3.60849e-08
chr16	15029841	15029890	ENSG00000179889	PDXDC1	-55274	0.518662	0.0109297
chr16	15029841	15029890	ENSG00000207294	Y_RNA	120832	0.610892	0.000170895
chr16	15029841	15029890	ENSG00000207425	Y_RNA	-114309	0.614766	0.000139065
chr16	15029841	15029890	ENSG00000238728	MIR1972-1	-19468	0.476582	0.0436902
chr16	15029841	15029890	ENSG00000257391	ENSG00000257391	125038	0.531913	0.00657816
chr16	15029841	15029890	ENSG00000258354	ENSG00000258354	-118520	0.590807	0.000487851
chr16	15029841	15029890	ENSG00000261819	ENSG00000261819	-39705	0.448764	0.0916869
chr16	15029841	15029890	ENSG00000275910	ENSG00000275910	-13475	0.596629	0.000364671
chr16	15054861	15056860	ENSG00000166783	MARF1	587294	0.454779	0.0795201
chr16	15093271	15095000	ENSG00000085721	RRN3	176	0.493191	0.026273
chr16	15395511	15396430	ENSG00000156968	MPV17L	-216	0.471746	0.0501699
chr16	15433801	15436330	ENSG00000166780	BMERB1	-590	0.489627	0.0295219
chr16	15548561	15548880	ENSG00000183426	NPIPA1	-625918	0.449437	0.0905135
chr16	15671561	15674190	ENSG00000072864	NDE1	-29608	0.541383	0.00453145
chr16	15671561	15674190	ENSG00000157045	NTAN1	-616796	0.489576	0.0295446
chr16	15887831	15889390	ENSG00000133393	CEP20	15	0.446473	0.0964337
chr16	17159781	17161930	ENSG00000103489	XYLT1	310105	0.617132	0.000121451
chr16	17305651	17306200	ENSG00000103489	XYLT1	165035	0.477526	0.0424945
chr16	17369701	17370700	ENSG00000103489	XYLT1	100760	0.455858	0.0774069
chr16	17404811	17405960	ENSG00000103489	XYLT1	65575	0.445188	0.0994494
chr16	17467711	17471790	ENSG00000103489	XYLT1	1210	0.536903	0.00544924
chr16	18768181	18768280	ENSG00000103528	SYT17	399741	-0.45327	0.0827239
chr16	18768181	18768280	ENSG00000260017	ENSG00000260017	34853	-0.449217	0.0907348
chr16	18998671	18999130	ENSG00000261465	COQ7-DT	68791	-0.455757	0.077599
chr16	19113531	19115070	ENSG00000205730	ITPRIPL2	-368	0.720694	9.14471e-08
chr16	19167311	19169770	ENSG00000103528	SYT17	-569	0.581386	0.000770787
chr16	19877461	19877490	ENSG00000280306	ENSG00000280306	610227	-0.556626	0.00243094
chr16	19980121	19981400	ENSG00000169344	UMOD	375541	-0.515325	0.0123813
chr16	20180901	20182620	ENSG00000180269	GPR139	-107870	0.470029	0.0526507
chr16	20851501	20851990	ENSG00000283421	ENSG00000283421	448158	-0.506019	0.0172253
chr16	21158041	21159870	ENSG00000011638	TMEM159	-578	0.623816	8.39715e-05
chr16	21283371	21284260	ENSG00000185864	NPIPB4	597012	-0.45543	0.0782181
chr16	21283371	21284260	ENSG00000287809	ENSG00000287809	227820	-0.445205	0.0994097
chr16	21300221	21302280	ENSG00000011638	TMEM159	-142873	0.48492	0.0341787
chr16	21300221	21302280	ENSG00000169246	NPIPB3	147317	-0.557683	0.00232172
chr16	21300221	21302280	ENSG00000180747	SMG1P3	219194	-0.510646	0.0146144
chr16	21300221	21302280	ENSG00000185710	SMG1P4	617906	-0.505761	0.017361
chr16	21300221	21302280	ENSG00000185864	NPIPB4	579577	-0.495492	0.0244764
chr16	21300221	21302280	ENSG00000189149	CRYM-AS1	-401	0.487189	0.0318818
chr16	21501161	21503160	ENSG00000011638	TMEM159	-343783	-0.577586	0.000924541
chr16	21501161	21503160	ENSG00000155719	OTOA	161808	0.466973	0.057402
chr16	21501161	21503160	ENSG00000169246	NPIPB3	-53593	0.737364	2.1026e-08
chr16	21501161	21503160	ENSG00000180747	SMG1P3	18284	0.788921	9.31351e-11
chr16	21501161	21503160	ENSG00000185710	SMG1P4	416996	0.688036	1.2981e-06
chr16	21501161	21503160	ENSG00000185864	NPIPB4	378667	0.700423	4.99857e-07
chr16	21501161	21503160	ENSG00000237296	SMG1P1	934848	0.751543	5.47052e-09
chr16	21501161	21503160	ENSG00000243716	NPIPB5	976961	0.711806	1.95235e-07
chr16	21507031	21507490	ENSG00000169246	NPIPB3	-58693	0.612674	0.000155402
chr16	21507031	21507490	ENSG00000180747	SMG1P3	13184	0.580162	0.000813547
chr16	21507031	21507490	ENSG00000185710	SMG1P4	411896	0.570561	0.00129225
chr16	21507031	21507490	ENSG00000185864	NPIPB4	373567	0.601073	0.000287575
chr16	21507031	21507490	ENSG00000237296	SMG1P1	929748	0.575833	0.00100466
chr16	21507031	21507490	ENSG00000243716	NPIPB5	971861	0.600878	0.000290475
chr16	21508681	21510670	ENSG00000011638	TMEM159	-351298	-0.520883	0.0100747
chr16	21508681	21510670	ENSG00000169246	NPIPB3	-61108	0.620983	9.80535e-05
chr16	21508681	21510670	ENSG00000180747	SMG1P3	10769	0.570094	0.0013221
chr16	21508681	21510670	ENSG00000185710	SMG1P4	409481	0.518717	0.0109048
chr16	21508681	21510670	ENSG00000185864	NPIPB4	371152	0.609842	0.000181047
chr16	21508681	21510670	ENSG00000237296	SMG1P1	927333	0.534094	0.00607576
chr16	21508681	21510670	ENSG00000243716	NPIPB5	969446	0.616937	0.000122839
chr16	21508681	21510670	ENSG00000287809	ENSG00000287809	1960	0.501089	0.0203749
chr16	21511241	21514470	ENSG00000011638	TMEM159	-354478	-0.491828	0.0275325
chr16	21511241	21514470	ENSG00000169246	NPIPB3	-64288	0.57407	0.00108859
chr16	21511241	21514470	ENSG00000180747	SMG1P3	7589	0.586536	0.000600526
chr16	21511241	21514470	ENSG00000185710	SMG1P4	406301	0.607814	0.000201218
chr16	21511241	21514470	ENSG00000185864	NPIPB4	367972	0.546134	0.00374068
chr16	21511241	21514470	ENSG00000237296	SMG1P1	924153	0.594465	0.000405821
chr16	21511241	21514470	ENSG00000243716	NPIPB5	966266	0.57472	0.00105742
chr16	21511241	21514470	ENSG00000287809	ENSG00000287809	-1220	0.491362	0.0279326
chr16	21514821	21516610	ENSG00000011638	TMEM159	-357338	-0.507617	0.0162817
chr16	21514821	21516610	ENSG00000169246	NPIPB3	-67148	0.626939	7.03421e-05
chr16	21514821	21516610	ENSG00000180747	SMG1P3	4729	0.700069	5.14692e-07
chr16	21514821	21516610	ENSG00000185710	SMG1P4	403441	0.682607	1.9422e-06
chr16	21514821	21516610	ENSG00000185864	NPIPB4	365112	0.615927	0.000130089
chr16	21514821	21516610	ENSG00000237296	SMG1P1	921293	0.717807	1.17546e-07
chr16	21514821	21516610	ENSG00000243716	NPIPB5	963406	0.625153	7.80529e-05
chr16	21514821	21516610	ENSG00000287809	ENSG00000287809	-4080	0.481171	0.0383553
chr16	21517011	21522270	ENSG00000011638	TMEM159	-361263	-0.620863	9.87386e-05
chr16	21517011	21522270	ENSG00000169246	NPIPB3	-71073	0.765361	1.33297e-09
chr16	21517011	21522270	ENSG00000180747	SMG1P3	804	0.739153	1.77209e-08
chr16	21517011	21522270	ENSG00000185710	SMG1P4	399516	0.724865	6.3864e-08
chr16	21517011	21522270	ENSG00000185864	NPIPB4	361187	0.737454	2.08731e-08
chr16	21517011	21522270	ENSG00000189149	CRYM-AS1	-218791	-0.463695	0.0630724
chr16	21517011	21522270	ENSG00000237296	SMG1P1	917368	0.735701	2.45394e-08
chr16	21517011	21522270	ENSG00000243716	NPIPB5	959481	0.758184	2.83449e-09
chr16	21517011	21522270	ENSG00000287809	ENSG00000287809	-8005	0.629795	5.94162e-05
chr16	21525361	21526720	ENSG00000169246	NPIPB3	-77473	0.616205	0.000128307
chr16	21525361	21526720	ENSG00000180747	SMG1P3	-5596	0.598939	0.000321764
chr16	21525361	21526720	ENSG00000185710	SMG1P4	393116	0.609047	0.00018911
chr16	21525361	21526720	ENSG00000185864	NPIPB4	354787	0.623048	8.74296e-05
chr16	21525361	21526720	ENSG00000237296	SMG1P1	910968	0.594685	0.000401831
chr16	21525361	21526720	ENSG00000243716	NPIPB5	953081	0.59151	0.000471057
chr16	21525361	21526720	ENSG00000260201	ENSG00000260201	-945041	0.449501	0.0903486
chr16	21525361	21526720	ENSG00000287809	ENSG00000287809	-14405	0.463558	0.0632967
chr16	21554251	21555550	ENSG00000011638	TMEM159	-396523	-0.523675	0.00907177
chr16	21554251	21555550	ENSG00000169246	NPIPB3	-106333	0.613814	0.000145841
chr16	21554251	21555550	ENSG00000180747	SMG1P3	-34456	0.648763	1.87543e-05
chr16	21554251	21555550	ENSG00000185710	SMG1P4	364256	0.626943	7.03421e-05
chr16	21554251	21555550	ENSG00000185864	NPIPB4	325927	0.623269	8.64621e-05
chr16	21554251	21555550	ENSG00000237296	SMG1P1	882108	0.667221	5.62856e-06
chr16	21554251	21555550	ENSG00000243716	NPIPB5	924221	0.586941	0.000590216
chr16	21554251	21555550	ENSG00000257838	OTOAP1	990798	0.46984	0.0529085
chr16	21819591	21821140	ENSG00000058600	POLR3E	477010	0.491041	0.0282165
chr16	21819591	21821140	ENSG00000140740	UQCRC2	132923	0.643166	2.65529e-05
chr16	21819591	21821140	ENSG00000140743	CDR2	616800	0.44901	0.0912169
chr16	21819591	21821140	ENSG00000248124	RRN3P1	45	0.815448	2.98015e-12
chr16	21819591	21821140	ENSG00000260306	ENSG00000260306	-24606	0.723561	7.08507e-08
chr16	21819591	21821140	ENSG00000260973	ENSG00000260973	791831	0.621063	9.76854e-05
chr16	21934831	21935510	ENSG00000140740	UQCRC2	18118	0.574742	0.00105682
chr16	21934831	21935510	ENSG00000248124	RRN3P1	-114760	0.447887	0.0935213
chr16	21952131	21954120	ENSG00000058600	POLR3E	344250	0.575179	0.00103548
chr16	21952131	21954120	ENSG00000140740	UQCRC2	163	0.720887	9.0191e-08
chr16	21952131	21954120	ENSG00000140743	CDR2	484040	0.488939	0.0301547
chr16	21952131	21954120	ENSG00000185716	MOSMO	54513	0.582645	0.000723685
chr16	22007211	22009510	ENSG00000058600	POLR3E	289015	0.633782	4.72429e-05
chr16	22007211	22009510	ENSG00000103319	EEF2K	197918	0.496447	0.0237275
chr16	22007211	22009510	ENSG00000140740	UQCRC2	-55072	0.721286	8.74541e-08
chr16	22007211	22009510	ENSG00000140743	CDR2	428805	0.593761	0.000421356
chr16	22007211	22009510	ENSG00000185716	MOSMO	-722	0.701178	4.71275e-07
chr16	22007211	22009510	ENSG00000286808	ENSG00000286808	334578	0.485166	0.0339316
chr16	22092071	22092780	ENSG00000185716	MOSMO	-84787	0.517403	0.0114544
chr16	22188301	22192780	ENSG00000058600	POLR3E	106835	0.624924	7.90543e-05
chr16	22188301	22192780	ENSG00000140740	UQCRC2	-237252	0.72434	6.61154e-08
chr16	22188301	22192780	ENSG00000185716	MOSMO	-182902	0.610307	0.000176371
chr16	22188301	22192780	ENSG00000248124	RRN3P1	-370130	0.451807	0.0854013
chr16	22188301	22192780	ENSG00000286808	ENSG00000286808	152398	0.460549	0.0687214
chr16	22195211	22196820	ENSG00000058600	POLR3E	101360	0.508634	0.0157013
chr16	22195211	22196820	ENSG00000140740	UQCRC2	-242727	0.575917	0.00100086
chr16	22195211	22196820	ENSG00000185716	MOSMO	-188377	0.523278	0.00920354
chr16	22205461	22208180	ENSG00000058600	POLR3E	90555	0.527476	0.00781254
chr16	22205461	22208180	ENSG00000140740	UQCRC2	-253532	0.533471	0.00623395
chr16	22205461	22208180	ENSG00000140743	CDR2	230345	0.447356	0.0946787
chr16	22205461	22208180	ENSG00000185716	MOSMO	-199182	0.536714	0.0054896
chr16	22218141	22218170	ENSG00000283421	ENSG00000283421	-918252	-0.514509	0.0127762
chr16	22296221	22299040	ENSG00000058600	POLR3E	-255	0.568117	0.00145175
chr16	22296221	22299040	ENSG00000140740	UQCRC2	-344342	0.668182	5.25762e-06
chr16	22296221	22299040	ENSG00000140743	CDR2	139535	0.501338	0.020213
chr16	22296221	22299040	ENSG00000185716	MOSMO	-289992	0.589053	0.000530095
chr16	22296221	22299040	ENSG00000261596	ENSG00000261596	-670888	0.463627	0.0631941
chr16	22300041	22300920	ENSG00000058600	POLR3E	-3105	0.500176	0.0209805
chr16	22300041	22300920	ENSG00000103319	EEF2K	-94202	0.454913	0.0792642
chr16	22300041	22300920	ENSG00000140740	UQCRC2	-347192	0.464184	0.0622708
chr16	22321161	22321880	ENSG00000248124	RRN3P1	-501110	0.538692	0.0050547
chr16	22369261	22370860	ENSG00000140743	CDR2	67105	0.557048	0.00238825
chr16	22369261	22370860	ENSG00000260635	ENSG00000260635	-4939	0.472995	0.0484235
chr16	22373071	22375480	ENSG00000058600	POLR3E	-76900	0.618627	0.000112028
chr16	22373071	22375480	ENSG00000103319	EEF2K	-167997	0.557301	0.00236231
chr16	22373071	22375480	ENSG00000140740	UQCRC2	-420987	0.692296	9.34038e-07
chr16	22373071	22375480	ENSG00000140743	CDR2	62890	0.564931	0.00167879
chr16	22373071	22375480	ENSG00000185716	MOSMO	-366637	0.68488	1.64241e-06
chr16	22373071	22375480	ENSG00000261596	ENSG00000261596	-747533	0.480289	0.0393627
chr16	22373071	22375480	ENSG00000286808	ENSG00000286808	-31337	0.472969	0.0484493
chr16	22436201	22438080	ENSG00000058600	POLR3E	-139765	0.616375	0.000127022
chr16	22436201	22438080	ENSG00000103319	EEF2K	-230862	0.48163	0.0377688
chr16	22436201	22438080	ENSG00000140740	UQCRC2	-483852	0.663856	6.98768e-06
chr16	22436201	22438080	ENSG00000140743	CDR2	25	0.509626	0.0151852
chr16	22436201	22438080	ENSG00000185716	MOSMO	-429502	0.52741	0.00782546
chr16	22436201	22438080	ENSG00000261596	ENSG00000261596	-810398	0.451863	0.0853748
chr16	22538141	22538240	ENSG00000185710	SMG1P4	-619034	0.454276	0.0806542
chr16	22538141	22538240	ENSG00000185864	NPIPB4	-657363	0.546613	0.00368093
chr16	22538141	22538240	ENSG00000237296	SMG1P1	-101182	0.481255	0.0382503
chr16	22538141	22538240	ENSG00000243716	NPIPB5	-59069	0.551714	0.00296632
chr16	22633781	22634240	ENSG00000185710	SMG1P4	-714854	0.491215	0.0280504
chr16	22633781	22634240	ENSG00000237296	SMG1P1	-197002	0.521005	0.0100284
chr16	22633781	22634240	ENSG00000243716	NPIPB5	-154889	0.474872	0.0458824
chr16	22641171	22641290	ENSG00000185710	SMG1P4	-722074	0.492005	0.0273634
chr16	22641171	22641290	ENSG00000185864	NPIPB4	-760403	0.525287	0.00851044
chr16	22641171	22641290	ENSG00000237296	SMG1P1	-204222	0.508839	0.0155859
chr16	22641171	22641290	ENSG00000243716	NPIPB5	-162109	0.532025	0.0065601
chr16	22670451	22670900	ENSG00000185710	SMG1P4	-751519	0.467585	0.056457
chr16	22670451	22670900	ENSG00000237296	SMG1P1	-233667	0.499781	0.0212322
chr16	22680791	22680950	ENSG00000185710	SMG1P4	-761714	0.615859	0.000130538
chr16	22680791	22680950	ENSG00000185864	NPIPB4	-800043	0.553734	0.00272858
chr16	22680791	22680950	ENSG00000237296	SMG1P1	-243862	0.667287	5.60451e-06
chr16	22680791	22680950	ENSG00000243716	NPIPB5	-201749	0.598845	0.000323224
chr16	23407361	23410760	ENSG00000166828	SCNN1G	-226315	0.475565	0.0449635
chr16	23407361	23410760	ENSG00000168447	SCNN1B	-130829	0.464632	0.0614158
chr16	23435231	23435660	ENSG00000279756	ENSG00000279756	320494	0.469587	0.0533059
chr16	23966981	23967510	ENSG00000166501	PRKCB	-131262	0.510908	0.0144927
chr16	24431041	24431250	ENSG00000006116	CACNG3	-174810	0.54034	0.00472644
chr16	25064761	25065670	ENSG00000260448	LCMT1-AS1	46340	0.447526	0.0943604
chr16	25233651	25234160	ENSG00000006116	CACNG3	-977570	-0.452741	0.0837724
chr16	25646511	25646810	ENSG00000182601	HS3ST4	45299	0.536548	0.00551993
chr16	25646511	25646810	ENSG00000260255	ENSG00000260255	179670	0.488169	0.0309021
chr16	25679081	25680050	ENSG00000182601	HS3ST4	12394	0.659924	9.10944e-06
chr16	25679081	25680050	ENSG00000285882	ENSG00000285882	108422	0.529315	0.00725849
chr16	25690921	25693830	ENSG00000182601	HS3ST4	-416	0.690994	1.03132e-06
chr16	25690921	25693830	ENSG00000285882	ENSG00000285882	95612	0.47899	0.0407264
chr16	25750581	25751780	ENSG00000182601	HS3ST4	-59221	0.625441	7.67573e-05
chr16	25823981	25824300	ENSG00000182601	HS3ST4	-132181	0.583054	0.000710581
chr16	25896511	25896740	ENSG00000182601	HS3ST4	-204666	0.535719	0.00569026
chr16	26025421	26025860	ENSG00000182601	HS3ST4	-333681	0.452588	0.0840618
chr16	26041931	26042450	ENSG00000182601	HS3ST4	-350231	0.445106	0.09963
chr16	26055191	26055380	ENSG00000260255	ENSG00000260255	-228955	0.446987	0.0954245
chr16	27313391	27314710	ENSG00000077238	IL4R	-382	0.461152	0.0675942
chr16	27486381	27486660	ENSG00000212382	RNU6-159P	376731	0.544208	0.00403475
chr16	28538641	28539410	ENSG00000176046	NUPR1	-17	0.710374	2.20537e-07
chr16	28743451	28743570	ENSG00000271623	ENSG00000271623	-378810	0.476547	0.0437278
chr16	29221491	29221650	ENSG00000013364	MVP	598824	-0.447804	0.0937449
chr16	29369101	29369390	ENSG00000197272	IL27	-857194	-0.508041	0.0160439
chr16	29673801	29674940	ENSG00000280893	ENSG00000280893	137891	0.484699	0.0343848
chr16	29678811	29680110	ENSG00000103485	QPRT	-16181	0.863448	1.23308e-15
chr16	29789891	29791880	ENSG00000174992	ZG16	-12629	0.604429	0.000240929
chr16	29789891	29791880	ENSG00000280893	ENSG00000280893	21376	0.599715	0.000308703
chr16	29820131	29820670	ENSG00000180209	MYLPF	550534	0.486917	0.0321737
chr16	29898591	29901270	ENSG00000174938	SEZ6L2	-380	0.607508	0.000203849
chr16	29898591	29901270	ENSG00000174939	ASPHD1	445	0.453092	0.0830839
chr16	29920121	29921510	ENSG00000174943	KCTD13	5421	0.461783	0.0664998
chr16	29991681	29993100	ENSG00000238045	ENSG00000238045	-171138	0.457447	0.0743078
chr16	30051621	30051690	ENSG00000149932	TMEM219	-110770	0.452303	0.0845888
chr16	30054941	30055290	ENSG00000278078	ENSG00000278078	-674873	0.561237	0.00197991
chr16	30177341	30177400	ENSG00000202476	Y_RNA	276727	-0.647699	1.99798e-05
chr16	30177341	30177400	ENSG00000273724	ENSG00000273724	159030	-0.496	0.0240867
chr16	30194241	30194880	ENSG00000181625	SLX1B	-740059	0.517115	0.0115791
chr16	30194241	30194880	ENSG00000213648	SULT1A4	-734647	0.565901	0.00160629
chr16	30194241	30194880	ENSG00000261052	SULT1A3	4695	0.467346	0.0568142
chr16	30205681	30206480	ENSG00000181625	SLX1B	-751579	0.680487	2.25739e-06
chr16	30205681	30206480	ENSG00000211591	MIR762	687823	0.457104	0.074926
chr16	30205681	30206480	ENSG00000213648	SULT1A4	-746167	0.589986	0.000505431
chr16	30205681	30206480	ENSG00000222701	Y_RNA	265507	0.457104	0.074926
chr16	30205681	30206480	ENSG00000251706	RNU7-61P	277115	0.457104	0.074926
chr16	30205681	30206480	ENSG00000260335	ENSG00000260335	-756889	0.54979	0.0032122
chr16	30205681	30206480	ENSG00000260413	ENSG00000260413	-893730	0.457104	0.074926
chr16	30205681	30206480	ENSG00000260727	SLC7A5P1	-592440	0.457104	0.074926
chr16	30205681	30206480	ENSG00000261052	SULT1A3	-6825	0.571645	0.00122588
chr16	30205681	30206480	ENSG00000261385	ENSG00000261385	925353	0.457104	0.074926
chr16	30205681	30206480	ENSG00000261740	BOLA2-SMG1P6	-751429	0.622377	9.06614e-05
chr16	30205681	30206480	ENSG00000262721	ENSG00000262721	689136	0.457104	0.074926
chr16	30205681	30206480	ENSG00000265991	MIR4519	669243	0.457104	0.074926
chr16	30205681	30206480	ENSG00000266305	MIR4518	297839	0.457104	0.074926
chr16	30205681	30206480	ENSG00000280607	ENSG00000280607	-397401	0.457104	0.074926
chr16	30207191	30207400	ENSG00000169203	NPIPB12	-701296	0.555561	0.00253279
chr16	30207191	30207400	ENSG00000183604	SMG1P5	128079	0.445154	0.0995388
chr16	30207191	30207400	ENSG00000198064	NPIPB13	47215	0.573385	0.00112558
chr16	30207191	30207400	ENSG00000254634	SMG1P6	-760269	0.575442	0.00102235
chr16	30333991	30336230	ENSG00000260167	ENSG00000260167	250797	-0.454566	0.0799807
chr16	30533821	30536030	ENSG00000169955	ZNF747	422	0.463522	0.0633479
chr16	30584941	30586530	ENSG00000197162	ZNF785	34	0.664386	6.73836e-06
chr16	30893101	30895030	ENSG00000260167	ENSG00000260167	-308158	-0.461985	0.0661413
chr16	30996901	30997920	ENSG00000103507	BCKDK	108697	0.460096	0.0695917
chr16	31085961	31085990	ENSG00000280137	ENSG00000280137	-705865	0.455455	0.078148
chr16	32116201	32117010	ENSG00000183632	TP53TG3	560127	0.541236	0.00456045
chr16	32116201	32117010	ENSG00000205456	TP53TG3D	136114	0.536362	0.00555936
chr16	32116201	32117010	ENSG00000230267	HERC2P4	71502	0.639727	3.29161e-05
chr16	32116201	32117010	ENSG00000260644	HERC2P5	624709	0.566784	0.00154474
chr16	32116201	32117010	ENSG00000278950	ENSG00000278950	665278	0.671828	4.12904e-06
chr16	32116201	32117010	ENSG00000279780	ENSG00000279780	669789	0.514976	0.0125547
chr16	32116201	32117010	ENSG00000279997	ENSG00000279997	69019	0.535277	0.00578925
chr16	32116201	32117010	ENSG00000286473	ENSG00000286473	9827	0.536024	0.00561678
chr16	32253361	32253790	ENSG00000183632	TP53TG3	423157	0.768086	1.00236e-09
chr16	32253361	32253790	ENSG00000205456	TP53TG3D	-856	0.817143	2.32593e-12
chr16	32253361	32253790	ENSG00000205457	TP53TG3C	940084	0.740366	1.58452e-08
chr16	32253361	32253790	ENSG00000230267	HERC2P4	-65468	0.84107	6.8734e-14
chr16	32253361	32253790	ENSG00000260141	ENSG00000260141	841856	0.577719	0.000918366
chr16	32253361	32253790	ENSG00000260644	HERC2P5	487739	0.839493	8.82926e-14
chr16	32253361	32253790	ENSG00000261599	HERC2P8	875515	0.834085	1.94173e-13
chr16	32253361	32253790	ENSG00000278950	ENSG00000278950	528308	0.79178	6.49659e-11
chr16	32253361	32253790	ENSG00000279780	ENSG00000279780	532819	0.761331	2.02168e-09
chr16	32253361	32253790	ENSG00000279795	ENSG00000279795	534387	0.606434	0.000216118
chr16	32253361	32253790	ENSG00000279997	ENSG00000279997	-67951	0.54952	0.00324757
chr16	32253361	32253790	ENSG00000286473	ENSG00000286473	-127143	0.750247	6.21695e-09
chr16	48102261	48102310	ENSG00000288026	ENSG00000288026	-47186	0.489396	0.0296903
chr16	48810761	48811340	ENSG00000102924	CBLN1	470788	0.519207	0.0106991
chr16	48810761	48811340	ENSG00000279249	ENSG00000279249	470971	0.47999	0.0396737
chr16	48811861	48812080	ENSG00000102924	CBLN1	469868	0.464122	0.0623973
chr16	48811861	48812080	ENSG00000279249	ENSG00000279249	470051	0.517989	0.0112173
chr16	49275161	49275510	ENSG00000102924	CBLN1	6503	0.510315	0.0147918
chr16	49275161	49275510	ENSG00000279249	ENSG00000279249	6686	0.455352	0.0783651
chr16	49275161	49275510	ENSG00000280189	ENSG00000280189	21808	0.532711	0.00639032
chr16	49279881	49283930	ENSG00000102924	CBLN1	-67	0.685077	1.61877e-06
chr16	49279881	49283930	ENSG00000279249	ENSG00000279249	116	0.564798	0.00168862
chr16	49332961	49333280	ENSG00000102924	CBLN1	-51282	0.581283	0.000772808
chr16	49332961	49333280	ENSG00000279249	ENSG00000279249	-51099	0.543263	0.00418639
chr16	49530831	49530840	ENSG00000166152	C16orf78	-157031	-0.462364	0.0654527
chr16	49763981	49764120	ENSG00000260184	ENSG00000260184	-914035	-0.66603	6.05852e-06
chr16	49837611	49837860	ENSG00000260031	RPL10P14	313842	0.451236	0.0865459
chr16	50467561	50468920	ENSG00000140807	NKD1	80156	0.477265	0.0428127
chr16	50467561	50468920	ENSG00000205414	ENSG00000205414	145444	0.455695	0.0777414
chr16	50520441	50520980	ENSG00000140807	NKD1	27686	0.489152	0.0299272
chr16	50538471	50540690	ENSG00000140807	NKD1	8816	0.537548	0.00530452
chr16	50538471	50540690	ENSG00000167208	SNX20	141773	0.479719	0.039983
chr16	50538471	50540690	ENSG00000260249	ENSG00000260249	125323	0.467999	0.0558112
chr16	50613361	50613910	ENSG00000083799	CYLD	128415	-0.445108	0.09963
chr16	50616891	50617880	ENSG00000140807	NKD1	-68989	0.567188	0.00151638
chr16	50616891	50617880	ENSG00000167208	SNX20	63968	0.548635	0.00337508
chr16	50616891	50617880	ENSG00000260249	ENSG00000260249	47518	0.532897	0.00634999
chr16	50644581	50646620	ENSG00000140807	NKD1	-97204	0.586513	0.000601119
chr16	50644581	50646620	ENSG00000166164	BRD7	-276612	0.461466	0.0670563
chr16	50644581	50646620	ENSG00000167208	SNX20	35753	0.452186	0.0846946
chr16	50644581	50646620	ENSG00000260249	ENSG00000260249	19303	0.480835	0.0387434
chr16	50668181	50668950	ENSG00000278909	ENSG00000278909	-113210	0.463106	0.0640939
chr16	52652201	52652330	ENSG00000103460	TOX3	-104463	0.508299	0.0158949
chr16	52757631	52759450	ENSG00000260393	ENSG00000260393	-150382	-0.453453	0.0823245
chr16	52872701	52873090	ENSG00000103460	TOX3	-325093	0.512297	0.0137843
chr16	53042731	53044670	ENSG00000277639	ENSG00000277639	9173	0.585142	0.000642941
chr16	53642261	53642340	ENSG00000259759	ENSG00000259759	597393	-0.560721	0.00202429
chr16	54283861	54287930	ENSG00000177508	IRX3	892	0.639657	3.30187e-05
chr16	54417351	54417490	ENSG00000240760	RPL31P56	935668	-0.475791	0.0447208
chr16	54417351	54417490	ENSG00000259517	LINC02169	-146541	-0.475791	0.0447208
chr16	54417351	54417490	ENSG00000263207	ENSG00000263207	914935	-0.475791	0.0447208
chr16	54417351	54417490	ENSG00000280454	ENSG00000280454	-302542	-0.475791	0.0447208
chr16	54417351	54417490	ENSG00000286845	ENSG00000286845	73976	-0.475791	0.0447208
chr16	54417351	54417490	ENSG00000287885	ENSG00000287885	-47155	-0.475791	0.0447208
chr16	54774411	54775470	ENSG00000177508	IRX3	-488153	0.471706	0.0502383
chr16	54927361	54933770	ENSG00000176842	IRX5	300	0.519371	0.010629
chr16	54927361	54933770	ENSG00000245694	CRNDE	-1376	0.554839	0.002601
chr16	54938461	54938990	ENSG00000245694	CRNDE	-9536	-0.45433	0.0804975
chr16	55469951	55471210	ENSG00000087245	MMP2	-80880	0.505277	0.0176571
chr16	55655701	55656950	ENSG00000103546	SLC6A2	-337	0.504247	0.0182935
chr16	55659031	55659380	ENSG00000103546	SLC6A2	-3217	0.590359	0.000497297
chr16	55834071	55834150	ENSG00000198848	CES1	-773	0.522036	0.0096336
chr16	55834071	55834150	ENSG00000228695	CES1P1	-73544	0.448572	0.0921301
chr16	56211251	56212720	ENSG00000087258	GNAO1	-20595	0.500237	0.0209328
chr16	56211251	56212720	ENSG00000272372	ENSG00000272372	141539	0.48636	0.032632
chr16	56625181	56626180	ENSG00000169715	MT1E	-205	0.459012	0.0714958
chr16	56988341	56990350	ENSG00000087237	CETP	-27422	0.445875	0.0977667
chr16	57230151	57231090	ENSG00000159579	RSPRY1	-44483	0.460816	0.068227
chr16	57231951	57232160	ENSG00000159579	RSPRY1	-45918	0.461992	0.0661286
chr16	57259691	57261150	ENSG00000102934	PLLP	24252	0.567697	0.00148028
chr16	57507181	57508440	ENSG00000070761	CFAP20	621571	-0.469118	0.0540526
chr16	57659281	57659290	ENSG00000206833	RNU6-20P	171357	-0.460707	0.0684145
chr16	57659281	57659290	ENSG00000206952	SNORA50A	900644	0.458297	0.0727615
chr16	57659281	57659290	ENSG00000207173	Y_RNA	423883	-0.459828	0.0701101
chr16	57659281	57659290	ENSG00000259827	ENSG00000259827	-976815	0.458297	0.0727615
chr16	57659281	57659290	ENSG00000271456	ENSG00000271456	-326686	0.458297	0.0727615
chr16	57659281	57659290	ENSG00000275691	MT1IP	-983153	0.458297	0.0727615
chr16	57659281	57659290	ENSG00000276259	ENSG00000276259	863685	0.458297	0.0727615
chr16	57659281	57659290	ENSG00000283471	MIR6863	-755021	0.458297	0.0727615
chr16	57806721	57806950	ENSG00000140859	KIFC3	56218	0.465953	0.0591
chr16	57859161	57859970	ENSG00000274816	MIR6772	-87213	-0.459155	0.0712435
chr16	58098631	58098770	ENSG00000260965	RPL23AP91	-777348	-0.601713	0.000277975
chr16	58105831	58105850	ENSG00000260965	RPL23AP91	-784488	-0.66798	5.32818e-06
chr16	58683691	58685390	ENSG00000200424	RNU6-1155P	59817	-0.44523	0.0993437
chr16	61083421	61084560	ENSG00000150394	CDH8	953045	0.477843	0.0421183
chr16	61237831	61238420	ENSG00000150394	CDH8	798910	0.481943	0.0374548
chr16	61386241	61386450	ENSG00000150394	CDH8	650690	0.539992	0.00478937
chr16	61579171	61579850	ENSG00000150394	CDH8	457525	0.513472	0.0132329
chr16	61681771	61682890	ENSG00000150394	CDH8	354705	0.495347	0.0245711
chr16	61684571	61684990	ENSG00000150394	CDH8	352255	0.482145	0.0372661
chr16	61762901	61763560	ENSG00000150394	CDH8	273805	0.586637	0.000598279
chr16	61762901	61763560	ENSG00000260600	ENSG00000260600	-69480	0.463875	0.0628782
chr16	61829141	61830080	ENSG00000150394	CDH8	207425	0.464607	0.0614645
chr16	61829141	61830080	ENSG00000260600	ENSG00000260600	-135860	0.454242	0.0807267
chr16	61862421	61863110	ENSG00000150394	CDH8	174270	0.541617	0.00448964
chr16	61934501	61934960	ENSG00000150394	CDH8	102305	0.449366	0.0905135
chr16	61945791	61946230	ENSG00000150394	CDH8	91025	0.502686	0.0193038
chr16	62034241	62037120	ENSG00000150394	CDH8	1355	0.789983	8.12778e-11
chr16	62034241	62037120	ENSG00000260600	ENSG00000260600	-341930	0.563784	0.00176634
chr16	62038491	62038990	ENSG00000150394	CDH8	-1705	0.743713	1.15069e-08
chr16	62038491	62038990	ENSG00000260600	ENSG00000260600	-344990	0.540448	0.00470895
chr16	62041491	62041650	ENSG00000150394	CDH8	-4535	0.471803	0.0500791
chr16	64132761	64133410	ENSG00000261653	ENSG00000261653	-197307	-0.461856	0.0663572
chr16	64406731	64407210	ENSG00000278893	ENSG00000278893	576257	0.490322	0.0288967
chr16	64489481	64490310	ENSG00000140937	CDH11	636217	0.509245	0.0153922
chr16	64615581	64616100	ENSG00000140937	CDH11	510272	0.58265	0.000723685
chr16	64680351	64680910	ENSG00000140937	CDH11	445482	0.596413	0.000368467
chr16	64742581	64742700	ENSG00000140937	CDH11	383472	0.512824	0.0135235
chr16	64745521	64745860	ENSG00000140937	CDH11	380422	0.515659	0.0122305
chr16	64745521	64745860	ENSG00000261653	ENSG00000261653	-809912	0.461221	0.0674999
chr16	64762321	64762480	ENSG00000140937	CDH11	363712	0.547889	0.00348182
chr16	64809841	64810480	ENSG00000140937	CDH11	315952	0.665454	6.2773e-06
chr16	64809841	64810480	ENSG00000278893	ENSG00000278893	173067	0.457306	0.0745811
chr16	64864191	64864880	ENSG00000140937	CDH11	261577	0.475897	0.0446155
chr16	64934021	64934110	ENSG00000140937	CDH11	192047	0.514297	0.0128756
chr16	64984031	64984260	ENSG00000140937	CDH11	141967	0.465101	0.0605886
chr16	64990241	64990380	ENSG00000140937	CDH11	135802	0.456535	0.0759543
chr16	65009871	65010550	ENSG00000140937	CDH11	115902	0.600613	0.000294528
chr16	65037891	65038520	ENSG00000140937	CDH11	87907	0.648808	1.8706e-05
chr16	65044171	65044330	ENSG00000140937	CDH11	81862	0.602999	0.000259119
chr16	65044171	65044330	ENSG00000278893	ENSG00000278893	-61023	0.466697	0.057887
chr16	65059471	65059910	ENSG00000140937	CDH11	66422	0.51367	0.013135
chr16	65059471	65059910	ENSG00000278893	ENSG00000278893	-76463	0.477338	0.0427069
chr16	65070691	65072410	ENSG00000140937	CDH11	54562	0.551269	0.00302617
chr16	65117791	65118310	ENSG00000140937	CDH11	8062	0.506056	0.0172016
chr16	65120751	65123960	ENSG00000140937	CDH11	3757	0.748245	7.42915e-09
chr16	65120751	65123960	ENSG00000278893	ENSG00000278893	-139128	0.536235	0.00558566
chr16	66335441	66336280	ENSG00000196123	KIAA0895L	848180	-0.450353	0.0884637
chr16	66364241	66365150	ENSG00000172831	CES2	569749	0.453189	0.082885
chr16	66407931	66409010	ENSG00000246898	LINC00920	54	0.802315	1.79324e-11
chr16	66660241	66661470	ENSG00000135720	DYNC1LI2	90754	-0.475556	0.0449655
chr16	66688101	66688440	ENSG00000089505	CMTM1	-121877	0.477566	0.04245
chr16	66700671	66700740	ENSG00000258122	ENSG00000258122	152743	-0.610539	0.000174429
chr16	66843921	66845270	ENSG00000260650	ENSG00000260650	-263879	-0.483811	0.0354147
chr16	66879821	66881790	ENSG00000172840	PDP2	-2216	0.550227	0.00315829
chr16	66933651	66936100	ENSG00000102977	ACD	725940	-0.460116	0.0695677
chr16	67149841	67152020	ENSG00000237172	B3GNT9	68	0.54453	0.00398902
chr16	67245671	67250280	ENSG00000135723	FHOD1	-494	0.497371	0.0230069
chr16	67260781	67260940	ENSG00000260465	ENSG00000260465	-539963	0.468186	0.0554627
chr16	67390761	67394620	ENSG00000159713	TPPP3	828	0.587214	0.000581516
chr16	67395441	67397380	ENSG00000159713	TPPP3	-2892	0.53571	0.00569058
chr16	67855181	67855190	ENSG00000200558	RNA5SP429	887295	-0.565259	0.00165505
chr16	67888221	67888800	ENSG00000102981	PARD6A	-227564	-0.583769	0.000688731
chr16	68146621	68147000	ENSG00000159713	TPPP3	-753292	0.522763	0.00938038
chr16	68388841	68390580	ENSG00000261864	ENSG00000261864	-312370	-0.45517	0.0787363
chr16	68590591	68590930	ENSG00000284259	MIR6773	-357261	0.44832	0.0926368
chr16	69725731	69727500	ENSG00000181019	NQO1	53	0.635642	4.20771e-05
chr16	69848601	69849670	ENSG00000223109	MIR1538	-283267	0.480255	0.0393627
chr16	69848601	69849670	ENSG00000259900	ENSG00000259900	-497405	0.480255	0.0393627
chr16	69848601	69849670	ENSG00000260108	ENSG00000260108	-385291	0.480255	0.0393627
chr16	69848601	69849670	ENSG00000260111	ENSG00000260111	530322	0.480255	0.0393627
chr16	69848601	69849670	ENSG00000260371	ENSG00000260371	-492829	0.480255	0.0393627
chr16	69848601	69849670	ENSG00000260772	ENSG00000260772	-146070	0.480255	0.0393627
chr16	69848601	69849670	ENSG00000261602	ENSG00000261602	-139261	0.480255	0.0393627
chr16	69848601	69849670	ENSG00000272617	ENSG00000272617	-514264	0.480255	0.0393627
chr16	69848601	69849670	ENSG00000279122	ENSG00000279122	921086	0.480255	0.0393627
chr16	69943451	69943530	ENSG00000157322	CLEC18A	7215	0.457386	0.0744119
chr16	69965161	69965710	ENSG00000223496	EXOSC6	286505	-0.625422	7.6814e-05
chr16	69965161	69965710	ENSG00000261556	SMG1P7	281177	-0.567941	0.00146474
chr16	70162081	70162360	ENSG00000090857	PDPR	-47888	0.686362	1.4726e-06
chr16	70162081	70162360	ENSG00000247228	ENSG00000247228	11263	0.59766	0.000344627
chr16	70164951	70165800	ENSG00000090857	PDPR	-51043	0.772047	6.51486e-10
chr16	70164951	70165800	ENSG00000247228	ENSG00000247228	8108	0.66289	7.43983e-06
chr16	70173371	70174770	ENSG00000223496	EXOSC6	77870	0.552288	0.00289328
chr16	70187981	70188790	ENSG00000223496	EXOSC6	63555	0.556697	0.00242569
chr16	70187981	70188790	ENSG00000261556	SMG1P7	58227	0.620951	9.82128e-05
chr16	70453821	70455390	ENSG00000223109	MIR1538	-888737	0.448368	0.0925122
chr16	70453821	70455390	ENSG00000260108	ENSG00000260108	-990761	0.448368	0.0925122
chr16	70453821	70455390	ENSG00000260111	ENSG00000260111	-75148	0.448368	0.0925122
chr16	70453821	70455390	ENSG00000260772	ENSG00000260772	-751540	0.448368	0.0925122
chr16	70453821	70455390	ENSG00000261602	ENSG00000261602	-744731	0.448368	0.0925122
chr16	70453821	70455390	ENSG00000279122	ENSG00000279122	315616	0.448368	0.0925122
chr16	71027921	71028460	ENSG00000157423	HYDIN	202532	0.601966	0.000274558
chr16	71027921	71028460	ENSG00000221725	RNU6ATAC25P	-175492	0.477933	0.0419972
chr16	71896711	71896860	ENSG00000259798	ENSG00000259798	-783433	0.463732	0.06301
chr16	72066791	72066990	ENSG00000261701	HPR	-3742	0.468837	0.0544853
chr16	72072671	72073210	ENSG00000261701	HPR	-9792	0.551411	0.0030058
chr16	72786911	72788730	ENSG00000261774	ENSG00000261774	-509552	0.469575	0.0533216
chr16	72894011	72895710	ENSG00000251868	RNU7-71P	-72868	0.46743	0.0566935
chr16	72894011	72895710	ENSG00000260848	ENSG00000260848	649067	0.46743	0.0566935
chr16	72894011	72895710	ENSG00000279120	ENSG00000279120	399436	0.46743	0.0566935
chr16	72947431	72948170	ENSG00000261673	ENSG00000261673	-722656	0.455248	0.0785684
chr16	72963221	72964620	ENSG00000260664	ENSG00000260664	-537972	0.447244	0.0949241
chr16	73055011	73055770	ENSG00000272330	ENSG00000272330	-40914	0.461477	0.0670402
chr16	74367091	74369190	ENSG00000214331	PDPR2P	-7281	0.716606	1.304e-07
chr16	74367091	74369190	ENSG00000261079	ENSG00000261079	-678	0.798098	2.96897e-11
chr16	74395981	74399200	ENSG00000214331	PDPR2P	-36731	0.748928	6.94785e-09
chr16	74395981	74399200	ENSG00000261079	ENSG00000261079	-30128	0.792883	5.68423e-11
chr16	74406751	74407560	ENSG00000214331	PDPR2P	-46296	0.488929	0.0301547
chr16	74406751	74407560	ENSG00000261079	ENSG00000261079	-39693	0.48843	0.030637
chr16	74420791	74422310	ENSG00000214331	PDPR2P	-60691	0.610224	0.000177236
chr16	74420791	74422310	ENSG00000261079	ENSG00000261079	-54088	0.737563	2.06763e-08
chr16	74500771	74502690	ENSG00000090863	GLG1	105414	0.750142	6.25796e-09
chr16	74653031	74653080	ENSG00000273971	ENSG00000273971	845234	-0.448845	0.0915968
chr16	74724051	74725830	ENSG00000261404	PSMD7-DT	-428178	0.445193	0.0994409
chr16	75043161	75043230	ENSG00000186187	ZNRF1	-44171	-0.453371	0.0825383
chr16	75087381	75087560	ENSG00000261717	ENSG00000261717	377236	-0.47434	0.0465735
chr16	75108681	75112180	ENSG00000287194	ENSG00000287194	536176	0.501645	0.0200123
chr16	75246831	75246850	ENSG00000262583	TMEM231P1	269440	0.457062	0.0750056
chr16	75494741	75495690	ENSG00000183196	CHST6	230	0.491747	0.0276003
chr16	75588851	75589860	ENSG00000034713	GABARAPL2	-22980	0.532414	0.00645981
chr16	75588851	75589860	ENSG00000183196	CHST6	-93910	0.566757	0.0015461
chr16	75588851	75589860	ENSG00000205084	TMEM231	-33087	0.53287	0.00635588
chr16	77190081	77191870	ENSG00000103111	MON1B	-140	0.603126	0.000257871
chr16	77211741	77214400	ENSG00000103111	MON1B	-22235	0.576668	0.000968917
chr16	77211741	77214400	ENSG00000205078	SYCE1L	-13662	0.483309	0.0359354
chr16	77235701	77236670	ENSG00000103111	MON1B	-45350	0.543507	0.00414708
chr16	77271351	77272510	ENSG00000140873	ADAMTS18	163104	0.69458	7.8837e-07
chr16	77271351	77272510	ENSG00000260701	ENSG00000260701	161452	0.455044	0.079028
chr16	77271351	77272510	ENSG00000260922	ENSG00000260922	-37053	0.550342	0.0031489
chr16	77298471	77299440	ENSG00000140873	ADAMTS18	136079	0.577394	0.000932914
chr16	77335941	77337600	ENSG00000140873	ADAMTS18	98264	0.649965	1.74235e-05
chr16	77335941	77337600	ENSG00000260701	ENSG00000260701	96612	0.504875	0.0178927
chr16	77335941	77337600	ENSG00000260922	ENSG00000260922	-101893	0.61856	0.000112362
chr16	77359071	77359480	ENSG00000140873	ADAMTS18	75759	0.54886	0.003343
chr16	77359071	77359480	ENSG00000260701	ENSG00000260701	74107	0.446906	0.0955749
chr16	77359071	77359480	ENSG00000260922	ENSG00000260922	-124398	0.53912	0.00496762
chr16	77424421	77425730	ENSG00000140873	ADAMTS18	9959	0.609753	0.000181754
chr16	77424421	77425730	ENSG00000260701	ENSG00000260701	8307	0.565461	0.00163907
chr16	77424421	77425730	ENSG00000260922	ENSG00000260922	-190198	0.504837	0.0179181
chr16	77434401	77435600	ENSG00000140873	ADAMTS18	34	0.729784	4.13719e-08
chr16	77434401	77435600	ENSG00000260701	ENSG00000260701	-1618	0.487717	0.0313028
chr16	77434401	77435600	ENSG00000260922	ENSG00000260922	-200123	0.644199	2.49946e-05
chr16	77443701	77444260	ENSG00000140873	ADAMTS18	-8946	0.59073	0.000489929
chr16	77481311	77481530	ENSG00000140873	ADAMTS18	-46386	0.448052	0.0931264
chr16	77488731	77488950	ENSG00000140873	ADAMTS18	-53806	0.46285	0.064511
chr16	77509541	77510590	ENSG00000140873	ADAMTS18	-75031	0.625238	7.76965e-05
chr16	77509541	77510590	ENSG00000260701	ENSG00000260701	-76683	0.526031	0.00826279
chr16	77509541	77510590	ENSG00000260922	ENSG00000260922	-275188	0.526312	0.00817098
chr16	77816031	77817750	ENSG00000261330	PPIAP50	75532	0.491417	0.0278958
chr16	78317411	78318570	ENSG00000260816	ENSG00000260816	577371	0.551945	0.00293538
chr16	78317411	78318570	ENSG00000261537	ENSG00000261537	676355	0.451053	0.0870303
chr16	79436771	79439400	ENSG00000178573	MAF	162652	0.473915	0.0471749
chr16	79691071	79691300	ENSG00000261472	ENSG00000261472	-185582	0.453892	0.0813905
chr16	80164701	80165900	ENSG00000166446	CDYL2	639298	0.450474	0.0881791
chr16	81237261	81239780	ENSG00000135697	BCO1	169	0.475053	0.0456211
chr16	81237261	81239780	ENSG00000280182	ENSG00000280182	25571	0.522041	0.0096329
chr16	81778831	81780060	ENSG00000197943	PLCG2	-40348	0.645629	2.27534e-05
chr16	81818321	81819010	ENSG00000197943	PLCG2	-79568	0.497501	0.0229105
chr16	81821561	81821950	ENSG00000197943	PLCG2	-82658	0.474206	0.0467686
chr16	81873831	81874370	ENSG00000197943	PLCG2	-135003	0.448497	0.0922701
chr16	81939481	81939910	ENSG00000197943	PLCG2	-200598	0.502753	0.0192744
chr16	82045601	82045790	ENSG00000261029	MPHOSPH6-DT	124601	0.448757	0.0916965
chr16	82263451	82264090	ENSG00000135698	MPHOSPH6	-93546	0.457754	0.0737622
chr16	82329881	82330040	ENSG00000135698	MPHOSPH6	-159736	0.457951	0.0734685
chr16	82470121	82471150	ENSG00000140945	CDH13	156330	0.445725	0.0981491
chr16	82626931	82628120	ENSG00000140945	CDH13	-560	0.451228	0.0865657
chr16	83807281	83809250	ENSG00000259914	ENSG00000259914	-81888	0.477997	0.0419132
chr16	83849221	83849640	ENSG00000259914	ENSG00000259914	-123053	0.461692	0.0666655
chr16	84136871	84136930	ENSG00000260504	ENSG00000260504	206507	-0.473098	0.0482881
chr16	84175221	84175890	ENSG00000103168	TAF1C	11515	0.500892	0.0204996
chr16	84481371	84482800	ENSG00000064270	ATP2C2	-113558	0.448872	0.0915366
chr16	84531611	84533310	ENSG00000261471	ENSG00000261471	61933	0.481505	0.0379269
chr16	84884461	84885970	ENSG00000103196	CRISPLD2	-65230	0.553264	0.00278363
chr16	85057081	85057100	ENSG00000260504	ENSG00000260504	-713683	-0.590976	0.000483466
chr16	85317771	85318170	ENSG00000261286	ATP2C2-AS1	-850609	-0.466185	0.0587375
chr16	85569261	85570790	ENSG00000131149	GSE1	-400500	0.563956	0.00175417
chr16	85572871	85576190	ENSG00000131149	GSE1	-405005	0.488613	0.0304448
chr16	85581931	85589610	ENSG00000131149	GSE1	-416245	0.622948	8.79112e-05
chr16	85581931	85589610	ENSG00000270124	ENSG00000270124	-2199	0.592956	0.00043808
chr16	85609691	85617540	ENSG00000131149	GSE1	-444090	0.607221	0.000206889
chr16	85690361	85690880	ENSG00000131149	GSE1	-521095	0.511959	0.0139472
chr16	85709841	85709950	ENSG00000243697	ENSG00000243697	815562	-0.467633	0.0563987
chr16	85715131	85718980	ENSG00000131149	GSE1	-547530	0.471368	0.050731
chr16	85715131	85718980	ENSG00000154102	C16orf74	34074	0.472002	0.0498144
chr16	85721331	85723250	ENSG00000154102	C16orf74	28839	0.479925	0.0397409
chr16	85721331	85723250	ENSG00000287125	ENSG00000287125	-22470	0.563512	0.00178989
chr16	85728821	85730350	ENSG00000154102	C16orf74	21544	0.599552	0.00031145
chr16	85728821	85730350	ENSG00000269898	ENSG00000269898	13702	0.468115	0.0555845
chr16	85728821	85730350	ENSG00000287125	ENSG00000287125	-29765	0.571376	0.0012419
chr16	85749821	85751710	ENSG00000154102	C16orf74	364	0.488304	0.0307852
chr16	85749821	85751710	ENSG00000275393	ENSG00000275393	-52897	0.473626	0.0475428
chr16	85749821	85751710	ENSG00000287125	ENSG00000287125	-50945	0.491783	0.0275672
chr16	85754431	85754950	ENSG00000287125	ENSG00000287125	-54870	0.482143	0.0372661
chr16	86566181	86568590	ENSG00000260456	C16orf95	750035	0.484984	0.034102
chr16	86748881	86749060	ENSG00000279907	ENSG00000279907	-889449	0.446218	0.0970165
chr16	87517481	87519590	ENSG00000140948	ZCCHC14	-25511	0.47213	0.049638
chr16	87601441	87605110	ENSG00000154118	JPH3	-1440	0.466753	0.0577895
chr16	87834671	87835050	ENSG00000260443	ENSG00000260443	110342	0.45948	0.0707157
chr16	87983281	87983640	ENSG00000261744	ZFPM1-AS1	547593	0.449209	0.0907572
chr16	88375541	88377430	ENSG00000225614	ZNF469	6474	0.554985	0.00258467
chr16	88382701	88384330	ENSG00000225614	ZNF469	-556	0.546315	0.00371462
chr16	88388091	88388940	ENSG00000205037	ENSG00000205037	-287530	-0.456208	0.0766349
chr16	88388091	88388940	ENSG00000225614	ZNF469	-5556	0.540782	0.00464599
chr16	88533101	88535450	ENSG00000179588	ZFPM1	-80995	0.455317	0.0784138
chr16	88783411	88786210	ENSG00000103335	PIEZO1	410	0.514737	0.0126595
chr16	88783411	88786210	ENSG00000182376	ENSG00000182376	-42043	0.483684	0.0355692
chr16	89357091	89358290	ENSG00000268218	ENSG00000268218	-89586	-0.488006	0.0310553
chr16	89370011	89370240	ENSG00000222019	URAHP	677648	-0.451387	0.08619
chr16	89394571	89396030	ENSG00000140995	DEF8	553397	0.469536	0.0533786
chr16	89556821	89558080	ENSG00000167526	RPL13	3231	0.528568	0.00747836
chr16	89562461	89563560	ENSG00000167513	CDT1	-759221	-0.482441	0.0369405
chr16	89640711	89642350	ENSG00000275734	ENSG00000275734	30038	0.584473	0.000664807
chr16	89668491	89668790	ENSG00000275734	ENSG00000275734	2928	-0.45281	0.083627
chr16	89699441	89702600	ENSG00000158792	SPATA2L	685	0.460866	0.0681405
chr16	89920201	89926900	ENSG00000140995	DEF8	25147	0.450553	0.0879851
chr16	90022081	90023450	ENSG00000141013	GAS8	-3136	0.580716	0.00079264
chr16	90022081	90023450	ENSG00000221819	GAS8-AS1	7136	0.447353	0.0946787
chr16	90022081	90023450	ENSG00000222019	URAHP	25008	0.456084	0.0769234
chr16	90046341	90048570	ENSG00000222019	URAHP	318	0.466896	0.0575217
chr17	673421	673430	ENSG00000205899	BHLHA9	597019	-0.490049	0.0291298
chr17	1035771	1036350	ENSG00000183688	RFLNB	-590121	0.459832	0.0701058
chr17	1087001	1088620	ENSG00000280408	ENSG00000280408	264260	0.473381	0.0479175
chr17	1107801	1112120	ENSG00000244097	RPS4XP17	-452413	-0.468657	0.0547087
chr17	1107801	1112120	ENSG00000262533	ENSG00000262533	933465	-0.468657	0.0547087
chr17	1107801	1112120	ENSG00000262664	OVCA2	932062	-0.468657	0.0547087
chr17	1107801	1112120	ENSG00000262791	ENSG00000262791	628625	-0.468657	0.0547087
chr17	1107801	1112120	ENSG00000262905	ENSG00000262905	-557394	-0.468657	0.0547087
chr17	1107801	1112120	ENSG00000283824	MIR22	604027	-0.468657	0.0547087
chr17	1114631	1115920	ENSG00000074660	SCARF1	530469	0.451843	0.0854013
chr17	1178891	1180820	ENSG00000159842	ABR	49883	0.601191	0.00028571
chr17	1322631	1322700	ENSG00000263050	ENSG00000263050	722303	0.482716	0.0365742
chr17	1906851	1907010	ENSG00000243049	RN7SL33P	651164	0.504123	0.0183772
chr17	2179191	2180290	ENSG00000177374	HIC1	-125586	0.473837	0.0472927
chr17	2537711	2538310	ENSG00000167720	SRR	-234627	-0.448809	0.0916178
chr17	2776211	2777580	ENSG00000132359	RAP1GAP2	-21190	0.508263	0.0159187
chr17	2852831	2854920	ENSG00000132359	RAP1GAP2	-98170	0.51587	0.0121261
chr17	2924311	2924510	ENSG00000267200	MIR132	-874402	-0.458836	0.0717815
chr17	3512431	3513800	ENSG00000108381	ASPA	-40741	0.482041	0.0373544
chr17	3512431	3513800	ENSG00000141255	SPATA22	737	0.463819	0.0629731
chr17	3512431	3513800	ENSG00000159961	OR3A3	-101745	0.522193	0.00956802
chr17	4161331	4162220	ENSG00000142484	TM4SF5	610111	-0.465934	0.0591387
chr17	4265491	4265850	ENSG00000142484	TM4SF5	506216	0.466917	0.0575135
chr17	4301161	4301500	ENSG00000197417	SHPK	-665080	-0.491374	0.0279223
chr17	4738911	4740400	ENSG00000161921	CXCL16	273	0.491988	0.0273801
chr17	4789031	4789040	ENSG00000263312	LINC01975	-811932	-0.468769	0.0545865
chr17	4877061	4877350	ENSG00000222429	RNU6-955P	-257353	-0.487159	0.0319146
chr17	5262291	5262870	ENSG00000264113	RN7SL784P	-379605	0.471895	0.0499717
chr17	5718581	5719310	ENSG00000262818	ENSG00000262818	698740	-0.550312	0.0031507
chr17	5718581	5719310	ENSG00000283301	MIR4520-2	936504	-0.550312	0.0031507
chr17	5931411	5932230	ENSG00000179314	WSCD1	125987	0.466721	0.0578521
chr17	6074411	6074510	ENSG00000219200	RNASEK	937957	0.467479	0.0566329
chr17	6081971	6085600	ENSG00000179314	WSCD1	-25978	0.56468	0.00169716
chr17	6096851	6097370	ENSG00000179314	WSCD1	-39303	0.453028	0.0832285
chr17	6254991	6255730	ENSG00000244283	RPL23AP73	494358	-0.475733	0.0447757
chr17	6254991	6255730	ENSG00000267047	ENSG00000267047	764054	-0.475733	0.0447757
chr17	6256771	6258580	ENSG00000170291	ELP5	993741	-0.448475	0.0923041
chr17	6488621	6489430	ENSG00000091622	PITPNM3	67530	0.470339	0.0522295
chr17	6654981	6657170	ENSG00000261996	ENSG00000261996	-1066	-0.508434	0.0158134
chr17	6711551	6714170	ENSG00000141485	SLC13A5	517	0.48826	0.0308242
chr17	6752081	6754240	ENSG00000141485	SLC13A5	-39783	0.45621	0.0766339
chr17	6752081	6754240	ENSG00000167858	TEKT1	78601	0.495912	0.0241506
chr17	6752081	6754240	ENSG00000177294	FBXO39	23055	0.458865	0.071733
chr17	6853821	6853890	ENSG00000161940	BCL6B	169195	0.456579	0.0758633
chr17	6879011	6880190	ENSG00000129255	MPDU1	703929	-0.450866	0.0873514
chr17	7035191	7036810	ENSG00000174327	SLC16A13	15	0.512982	0.0134464
chr17	7264571	7264700	ENSG00000129255	MPDU1	318894	-0.48043	0.0392354
chr17	7650011	7653670	ENSG00000262943	ALOX12P2	-797979	0.473156	0.0481921
chr17	7654871	7655760	ENSG00000179593	ALOX15B	383719	-0.48778	0.0312415
chr17	7656121	7658020	ENSG00000170004	CHD3	227726	0.462627	0.0649686
chr17	7703211	7706350	ENSG00000244283	RPL23AP73	-955062	-0.450952	0.0871907
chr17	7703211	7706350	ENSG00000267047	ENSG00000267047	-685366	-0.450952	0.0871907
chr17	7703211	7706350	ENSG00000275011	ALOXE3P1	359156	-0.450952	0.0871907
chr17	8063221	8063240	ENSG00000179593	ALOX15B	-24196	-0.48015	0.0395125
chr17	8110101	8110540	ENSG00000184650	ODF4	229520	0.530878	0.00682367
chr17	8117521	8127750	ENSG00000170296	GABARAP	-880186	-0.511974	0.0139398
chr17	8150501	8155120	ENSG00000284117	MIR6883	-7739	0.535967	0.00562804
chr17	8253931	8254050	ENSG00000178921	PFAS	-6372	-0.446196	0.0970354
chr17	8346921	8347340	ENSG00000276231	PIK3R6	520547	-0.470423	0.0521107
chr17	8885321	8885880	ENSG00000179148	ALOXE3	-766553	-0.468667	0.0547087
chr17	9169261	9169330	ENSG00000283025	ENSG00000283025	636148	0.450627	0.0878347
chr17	9199461	9200920	ENSG00000065320	NTN1	-178680	0.545941	0.0037739
chr17	9289971	9290050	ENSG00000270606	PPIAP52	-729539	0.452221	0.084691
chr17	9329371	9332700	ENSG00000065320	NTN1	-309525	0.448372	0.0925122
chr17	9958811	9960120	ENSG00000282882	ENSG00000282882	-195279	-0.53599	0.00562402
chr17	10048491	10049770	ENSG00000109047	RCVRN	-143859	0.45153	0.0859803
chr17	10123311	10124720	ENSG00000007237	GAS7	74591	0.526288	0.0081788
chr17	10729331	10730590	ENSG00000263400	TMEM220-AS1	-183	0.48032	0.0393411
chr17	10748211	10749430	ENSG00000133028	SCO1	-50445	-0.47397	0.0471081
chr17	10837641	10838220	ENSG00000233670	PIRT	157	0.664095	6.86982e-06
chr17	10842511	10843200	ENSG00000233670	PIRT	-4768	0.522706	0.00939711
chr17	11123041	11123220	ENSG00000188803	SHISA6	118083	0.459256	0.0710882
chr17	11195801	11196020	ENSG00000188803	SHISA6	45303	0.50113	0.0203596
chr17	11240071	11241700	ENSG00000188803	SHISA6	328	0.694238	8.08378e-07
chr17	11369661	11369880	ENSG00000188803	SHISA6	-128557	0.578364	0.000889273
chr17	11852741	11854620	ENSG00000007174	DNAH9	-255210	0.458789	0.0718753
chr17	11852741	11854620	ENSG00000227274	MYOCD-AS1	852455	-0.486036	0.0329518
chr17	11924731	11926290	ENSG00000188803	SHISA6	-684297	0.486401	0.0326029
chr17	13543771	13545550	ENSG00000153976	HS3ST3A1	57269	0.525257	0.00851976
chr17	13543771	13545550	ENSG00000227274	MYOCD-AS1	-838525	-0.547678	0.00351094
chr17	13558761	13559080	ENSG00000153976	HS3ST3A1	43009	0.519717	0.0104941
chr17	13600251	13602690	ENSG00000125430	HS3ST3B1	699611	0.546592	0.00368318
chr17	13600251	13602690	ENSG00000153976	HS3ST3A1	459	0.605116	0.000232343
chr17	13834841	13835020	ENSG00000280168	ENSG00000280168	-861096	0.463167	0.0639775
chr17	13864321	13864790	ENSG00000006744	ELAC2	-846490	0.531137	0.00676021
chr17	14299211	14306560	ENSG00000125430	HS3ST3B1	-1804	0.725229	6.1909e-08
chr17	14299211	14306560	ENSG00000266378	ENSG00000266378	24450	0.510218	0.0148494
chr17	14299211	14306560	ENSG00000266709	ENSG00000266709	969	0.614077	0.00014401
chr17	14307621	14308040	ENSG00000125430	HS3ST3B1	-6749	0.645462	2.30162e-05
chr17	14307621	14308040	ENSG00000153976	HS3ST3A1	-705901	0.519646	0.0105204
chr17	14307621	14308040	ENSG00000266709	ENSG00000266709	-3976	0.551373	0.00301017
chr17	14308581	14311120	ENSG00000125430	HS3ST3B1	-8769	0.740947	1.50803e-08
chr17	14308581	14311120	ENSG00000153976	HS3ST3A1	-707921	0.529481	0.00721202
chr17	14308581	14311120	ENSG00000230647	ENSG00000230647	64289	0.452579	0.084072
chr17	14308581	14311120	ENSG00000266378	ENSG00000266378	17485	0.54268	0.00428851
chr17	14308581	14311120	ENSG00000266709	ENSG00000266709	-5996	0.652528	1.47485e-05
chr17	14316071	14316780	ENSG00000125430	HS3ST3B1	-15344	0.499999	0.0210924
chr17	14316071	14316780	ENSG00000266709	ENSG00000266709	-12571	0.493703	0.0258392
chr17	14317501	14317820	ENSG00000125430	HS3ST3B1	-16579	0.530288	0.00699346
chr17	14317501	14317820	ENSG00000266709	ENSG00000266709	-13806	0.488884	0.0301858
chr17	14318001	14318110	ENSG00000125430	HS3ST3B1	-16974	0.490255	0.0289632
chr17	14320641	14321630	ENSG00000006695	COX10	-251645	0.506314	0.017053
chr17	14320641	14321630	ENSG00000125430	HS3ST3B1	-20054	0.614851	0.000138639
chr17	14320641	14321630	ENSG00000153976	HS3ST3A1	-719206	0.467503	0.0565916
chr17	14320641	14321630	ENSG00000266709	ENSG00000266709	-17281	0.528847	0.00739834
chr17	14329611	14332480	ENSG00000125430	HS3ST3B1	-29964	0.745129	1.00157e-08
chr17	14329611	14332480	ENSG00000153976	HS3ST3A1	-729116	0.450641	0.0878009
chr17	14329611	14332480	ENSG00000266378	ENSG00000266378	-3710	0.567358	0.00150293
chr17	14329611	14332480	ENSG00000266709	ENSG00000266709	-27191	0.674155	3.54682e-06
chr17	14340511	14342160	ENSG00000125430	HS3ST3B1	-40254	0.732943	3.14914e-08
chr17	14340511	14342160	ENSG00000266378	ENSG00000266378	-14000	0.592564	0.000447389
chr17	14340511	14342160	ENSG00000266709	ENSG00000266709	-37481	0.659291	9.48643e-06
chr17	14459881	14461590	ENSG00000125430	HS3ST3B1	-159654	0.557167	0.00237672
chr17	14459881	14461590	ENSG00000262786	ENSG00000262786	-163135	0.452529	0.0841636
chr17	14459881	14461590	ENSG00000266709	ENSG00000266709	-156881	0.499497	0.02142
chr17	14513641	14514470	ENSG00000125430	HS3ST3B1	-212974	0.522817	0.00935948
chr17	14515021	14515290	ENSG00000125430	HS3ST3B1	-214074	0.520379	0.0102681
chr17	14515021	14515290	ENSG00000266709	ENSG00000266709	-211301	0.494136	0.0255418
chr17	14622361	14622630	ENSG00000125430	HS3ST3B1	-321414	0.554754	0.00261199
chr17	14699151	14700680	ENSG00000205325	ENSG00000205325	80771	0.463173	0.0639726
chr17	14775341	14776630	ENSG00000125430	HS3ST3B1	-474904	0.463766	0.0629973
chr17	14775341	14776630	ENSG00000205325	ENSG00000205325	4701	0.567072	0.00152389
chr17	14775341	14776630	ENSG00000266709	ENSG00000266709	-472131	0.460706	0.0684145
chr17	14778301	14781800	ENSG00000125430	HS3ST3B1	-478969	0.449263	0.0906307
chr17	14778301	14781800	ENSG00000205325	ENSG00000205325	636	0.620323	0.000102045
chr17	14805431	14805600	ENSG00000125430	HS3ST3B1	-504434	0.55756	0.00233398
chr17	14805431	14805600	ENSG00000205325	ENSG00000205325	-24829	0.511647	0.0141069
chr17	14805431	14805600	ENSG00000266709	ENSG00000266709	-501661	0.497316	0.0230494
chr17	14830981	14832230	ENSG00000205325	ENSG00000205325	-50919	0.456516	0.0759852
chr17	14919081	14919940	ENSG00000205325	ENSG00000205325	-138824	0.465336	0.0601676
chr17	15397791	15399560	ENSG00000279567	ENSG00000279567	-33352	-0.446863	0.0956746
chr17	15502381	15503220	ENSG00000252129	SNORA74	71219	-0.45151	0.0859803
chr17	15562741	15564270	ENSG00000175106	TVP23C	90	0.541594	0.00449194
chr17	15562741	15564270	ENSG00000266538	ENSG00000266538	-32416	0.518173	0.0111374
chr17	15588201	15588220	ENSG00000251537	ENSG00000251537	63443	0.450175	0.0888224
chr17	15849241	15849350	ENSG00000235554	SRSF6P2	768586	-0.453942	0.0813429
chr17	15983571	15983680	ENSG00000266667	ENSG00000266667	-565747	-0.471874	0.0499898
chr17	16200991	16201000	ENSG00000266261	ENSG00000266261	-549405	-0.448065	0.0931004
chr17	16452851	16454030	ENSG00000230969	LINC02090	534889	-0.465508	0.059856
chr17	16484191	16487460	ENSG00000181350	LRRC75A	6368	0.473265	0.0480706
chr17	16490761	16493080	ENSG00000179598	PLD6	714413	-0.532651	0.00640135
chr17	16511651	16512880	ENSG00000181350	LRRC75A	-20072	0.481907	0.0374953
chr17	16511651	16512880	ENSG00000265519	ENSG00000265519	-724060	-0.447914	0.0934799
chr17	16516061	16517500	ENSG00000181350	LRRC75A	-24587	0.47779	0.0421806
chr17	16812271	16812380	ENSG00000266302	ENSG00000266302	-122064	0.448888	0.0915072
chr17	16830391	16830450	ENSG00000288235	FAM106C	-41541	0.502197	0.0196419
chr17	16865821	16866180	ENSG00000283033	ENSG00000283033	-4854	-0.491358	0.0279346
chr17	16916131	16916180	ENSG00000260328	ENSG00000260328	98835	-0.527451	0.0078162
chr17	17203721	17207300	ENSG00000179598	PLD6	823	0.523776	0.00903848
chr17	17302721	17304160	ENSG00000205309	NT5M	-105	0.600323	0.000298846
chr17	17821841	17825940	ENSG00000072310	SREBF1	13112	0.449439	0.0905135
chr17	17835401	17838850	ENSG00000072310	SREBF1	-123	0.493468	0.026042
chr17	17931321	17931420	ENSG00000250111	ENSG00000250111	904337	-0.45711	0.074926
chr17	17963191	17963720	ENSG00000154874	CCDC144B	662153	-0.44876	0.0916958
chr17	17963191	17963720	ENSG00000250111	ENSG00000250111	872252	-0.491401	0.0279121
chr17	18033221	18034080	ENSG00000273018	FAM106A	518055	-0.454093	0.0809922
chr17	18153361	18154500	ENSG00000091536	MYO15A	-45224	0.496634	0.0235873
chr17	18153361	18154500	ENSG00000226746	SMCR5	-374401	-0.504214	0.0183183
chr17	18568281	18570370	ENSG00000154874	CCDC144B	56283	0.481614	0.0377913
chr17	18625221	18626040	ENSG00000154874	CCDC144B	-22	0.8454	3.36485e-14
chr17	18625221	18626040	ENSG00000250111	ENSG00000250111	210077	0.813779	3.73713e-12
chr17	18625221	18626040	ENSG00000273018	FAM106A	-73925	0.611403	0.000165891
chr17	18857451	18859790	ENSG00000271900	ENSG00000271900	743220	-0.468314	0.055286
chr17	19029891	19030280	ENSG00000262202	ENSG00000262202	82551	0.475376	0.0452008
chr17	19031311	19033000	ENSG00000262202	ENSG00000262202	80481	0.461858	0.0663564
chr17	19061621	19064730	ENSG00000262202	ENSG00000262202	49461	0.711504	1.99988e-07
chr17	19089001	19089310	ENSG00000220161	LINC02076	-677996	0.462448	0.065298
chr17	19089001	19089310	ENSG00000231096	NDUFB4P3	750971	0.508173	0.0159722
chr17	19110691	19113000	ENSG00000262202	ENSG00000262202	791	0.542659	0.00429112
chr17	19141491	19142790	ENSG00000231096	NDUFB4P3	697986	0.481719	0.0376858
chr17	19187541	19189730	ENSG00000262202	ENSG00000262202	-75999	0.646019	2.21739e-05
chr17	19196491	19196970	ENSG00000231096	NDUFB4P3	643396	0.447134	0.0950965
chr17	19232361	19232460	ENSG00000262202	ENSG00000262202	-119774	0.478932	0.0407895
chr17	19260071	19260340	ENSG00000242752	NMTRQ-TTG12-1	343140	0.490322	0.0288967
chr17	19290481	19290590	ENSG00000229526	KRT16P4	-840291	-0.632368	5.1221e-05
chr17	19304191	19307000	ENSG00000264785	ENSG00000264785	432087	0.452218	0.084691
chr17	19321771	19322070	ENSG00000189343	RPS2P46	124932	0.480099	0.0395623
chr17	19341241	19348120	ENSG00000235397	EPN2-AS1	-38419	0.541309	0.00454536
chr17	19533261	19534800	ENSG00000142494	SLC47A1	-38645	0.54999	0.00318658
chr17	19726931	19729010	ENSG00000072210	ALDH3A2	-79834	0.529825	0.00712274
chr17	19748411	19748670	ENSG00000072210	ALDH3A2	-100404	0.593014	0.000437245
chr17	19752301	19754180	ENSG00000072210	ALDH3A2	-105104	0.616821	0.000123592
chr17	19752301	19754180	ENSG00000180638	SLC47A2	-34261	0.447085	0.0951801
chr17	19752301	19754180	ENSG00000264932	ENSG00000264932	-103305	0.486671	0.032384
chr17	20188731	20190820	ENSG00000128487	SPECC1	-180910	0.474476	0.0464219
chr17	20188731	20190820	ENSG00000286799	ENSG00000286799	-827015	0.466313	0.058523
chr17	20531651	20533800	ENSG00000072210	ALDH3A2	-884589	-0.468938	0.0543258
chr17	20665631	20665680	ENSG00000236819	LINC01563	409707	0.550157	0.00316754
chr17	20898791	20898810	ENSG00000236819	LINC01563	176562	-0.458241	0.0728857
chr17	21126481	21127890	ENSG00000109016	DHRS7B	-3821	0.504663	0.0180355
chr17	21126481	21127890	ENSG00000230088	KRT16P5	-633030	-0.684543	1.68238e-06
chr17	21200831	21201850	ENSG00000235530	ENSG00000235530	12982	-0.598107	0.000336363
chr17	21375241	21377610	ENSG00000184185	KCNJ12	-68	0.473308	0.0480063
chr17	21573851	21574920	ENSG00000212719	LINC02693	132	0.675007	3.33857e-06
chr17	27245151	27245690	ENSG00000168961	LGALS9	384378	0.445112	0.09963
chr17	27340591	27341780	ENSG00000109046	WSB1	-47109	0.513818	0.0130823
chr17	27574021	27574090	ENSG00000266728	ENSG00000266728	49309	-0.494244	0.0254462
chr17	27576841	27578440	ENSG00000263788	ENSG00000263788	679029	-0.449728	0.0897957
chr17	27630911	27631560	ENSG00000141068	KSR1	-174765	0.452014	0.0850499
chr17	27895191	27896040	ENSG00000007171	NOS2	-95086	0.452532	0.0841636
chr17	27993181	27995000	ENSG00000004139	SARM1	370266	0.450169	0.0888302
chr17	27996241	27997240	ENSG00000168961	LGALS9	-366942	-0.460683	0.0684687
chr17	28318001	28319910	ENSG00000109083	IFT20	16534	0.522102	0.00960834
chr17	28325381	28325430	ENSG00000265801	ENSG00000265801	-860293	-0.460476	0.0688601
chr17	28334721	28337030	ENSG00000109083	IFT20	-386	0.528105	0.00762155
chr17	28338951	28339050	ENSG00000263788	ENSG00000263788	-82331	-0.541968	0.00442167
chr17	28369851	28373450	ENSG00000109083	IFT20	-36161	0.508305	0.0158928
chr17	28369851	28373450	ENSG00000244045	TMEM199	-14008	0.458109	0.0731461
chr17	28404721	28406710	ENSG00000004139	SARM1	-41359	0.544678	0.00396456
chr17	28404721	28406710	ENSG00000004142	POLDIP2	-48188	0.470089	0.0525686
chr17	28576371	28577910	ENSG00000109107	ALDOC	-192	0.474961	0.0457513
chr17	28710201	28712510	ENSG00000167525	PROCA1	533	0.475337	0.0452537
chr17	28716501	28721100	ENSG00000109113	RAB34	-371	0.463374	0.0636461
chr17	28742531	28751260	ENSG00000076604	TRAF4	-2890	0.550052	0.0031795
chr17	28759401	28762380	ENSG00000265474	ENSG00000265474	-13238	0.486591	0.0324298
chr17	28966931	28969240	ENSG00000063015	SEZ6	38355	0.549023	0.00331943
chr17	28966931	28969240	ENSG00000109084	TMEM97	-648885	-0.462238	0.0656736
chr17	28966931	28969240	ENSG00000196535	MYO18A	212313	0.446922	0.0955419
chr17	28985301	28987410	ENSG00000063015	SEZ6	20085	0.44945	0.0904913
chr17	29032071	29033380	ENSG00000063015	SEZ6	-26285	0.446452	0.0964925
chr17	29089201	29092270	ENSG00000179761	PIPOX	-140222	0.454653	0.0797675
chr17	29257231	29257290	ENSG00000109072	VTN	-884169	0.453259	0.0827531
chr17	29617041	29618590	ENSG00000167536	DHRS13	-714736	0.490912	0.0283278
chr17	29807711	29808340	ENSG00000239129	ENSG00000239129	74981	-0.475524	0.0450155
chr17	30449551	30450110	ENSG00000126653	NSRP1	-334309	0.500351	0.0208517
chr17	30576161	30576710	ENSG00000231421	ENSG00000231421	565	0.892005	2.28913e-18
chr17	30667021	30670310	ENSG00000231421	ENSG00000231421	-91665	-0.506986	0.0166447
chr17	30667021	30670310	ENSG00000266490	ENSG00000266490	123707	-0.579215	0.000852563
chr17	30970491	30971580	ENSG00000181481	RNF135	-51	0.673118	3.80166e-06
chr17	30970491	30971580	ENSG00000264456	ENSG00000264456	617	0.650466	1.68743e-05
chr17	31144091	31145040	ENSG00000196712	NF1	-49638	0.525773	0.00834809
chr17	32083081	32086100	ENSG00000264497	ENSG00000264497	-60007	0.465031	0.0607189
chr17	32279851	32281920	ENSG00000141314	RHBDL3	-15053	0.663206	7.28919e-06
chr17	32283741	32284040	ENSG00000185158	LRRC37B	-276018	0.462968	0.0642863
chr17	32446131	32446160	ENSG00000283978	MIR365B	-870734	-0.571698	0.00122297
chr17	33452811	33452900	ENSG00000283417	ENSG00000283417	363906	0.478435	0.0413713
chr17	33453021	33453090	ENSG00000283417	ENSG00000283417	363706	0.471489	0.0506019
chr17	34156751	34157410	ENSG00000108684	ASIC2	17884	0.502677	0.0193072
chr17	34247791	34250050	ENSG00000108691	CCL2	6298	0.500978	0.0204455
chr17	34251301	34253480	ENSG00000108691	CCL2	2828	0.553134	0.0027986
chr17	34254001	34257070	ENSG00000108691	CCL2	-317	0.554253	0.00267163
chr17	34257211	34259630	ENSG00000108691	CCL2	-3202	0.577708	0.000918366
chr17	34319091	34319210	ENSG00000073598	FNDC8	802465	-0.451616	0.0858168
chr17	34571791	34572030	ENSG00000197322	C17orf102	7459	0.456706	0.0756295
chr17	34578791	34582520	ENSG00000181291	TMEM132E	-1168	0.742427	1.30241e-08
chr17	34584841	34585420	ENSG00000181291	TMEM132E	-5643	0.636726	3.93475e-05
chr17	34584841	34585420	ENSG00000197322	C17orf102	-5761	0.459648	0.070402
chr17	34591791	34592500	ENSG00000181291	TMEM132E	-12658	0.627137	6.95578e-05
chr17	34591791	34592500	ENSG00000181374	CCL13	-235665	0.478426	0.0413713
chr17	34591791	34592500	ENSG00000252328	Vault	505512	0.478426	0.0413713
chr17	34591791	34592500	ENSG00000253084	RNU6-840P	501764	0.478426	0.0413713
chr17	34591791	34592500	ENSG00000264791	ENSG00000264791	-449198	0.478426	0.0413713
chr17	34591791	34592500	ENSG00000265356	ENSG00000265356	-436145	0.478426	0.0413713
chr17	34591791	34592500	ENSG00000265614	ENSG00000265614	-259917	0.478426	0.0413713
chr17	34591791	34592500	ENSG00000266981	ENSG00000266981	596377	0.478426	0.0413713
chr17	34591791	34592500	ENSG00000267349	ENSG00000267349	885849	0.478426	0.0413713
chr17	34591791	34592500	ENSG00000267359	ENSG00000267359	961060	0.478426	0.0413713
chr17	34591791	34592500	ENSG00000267364	ENSG00000267364	721334	0.478426	0.0413713
chr17	34591791	34592500	ENSG00000267782	ENSG00000267782	574867	0.478426	0.0413713
chr17	34591791	34592500	ENSG00000283381	ENSG00000283381	-899916	0.478426	0.0413713
chr17	34591791	34592500	ENSG00000286030	ENSG00000286030	930824	0.478426	0.0413713
chr17	34591791	34592500	ENSG00000286065	SLFN12L	945716	0.478426	0.0413713
chr17	34598301	34598990	ENSG00000181291	TMEM132E	-19158	0.581374	0.000770787
chr17	34601041	34601790	ENSG00000181291	TMEM132E	-21928	0.678206	2.64892e-06
chr17	34606651	34607100	ENSG00000181291	TMEM132E	-27388	0.501106	0.020365
chr17	34612791	34614080	ENSG00000181291	TMEM132E	-33948	0.453273	0.0827205
chr17	34615751	34616950	ENSG00000181291	TMEM132E	-36863	0.618329	0.000113783
chr17	34624671	34625610	ENSG00000181291	TMEM132E	-45653	0.575714	0.00101026
chr17	34760751	34762190	ENSG00000270885	RASL10B	970169	-0.451155	0.0867566
chr17	35085251	35086400	ENSG00000261156	LINC01989	-889888	0.501238	0.0202923
chr17	35118061	35120420	ENSG00000197322	C17orf102	-539871	-0.510691	0.0145909
chr17	35242171	35243780	ENSG00000166750	SLFN5	96	0.668152	5.26531e-06
chr17	35242171	35243780	ENSG00000266947	ENSG00000266947	-12	0.555793	0.00251039
chr17	35254281	35254640	ENSG00000166750	SLFN5	-11389	0.568996	0.00139541
chr17	35254281	35254640	ENSG00000266947	ENSG00000266947	-11497	0.475068	0.0456095
chr17	35432341	35434050	ENSG00000154760	SLFN13	15642	0.542039	0.00440648
chr17	35432341	35434050	ENSG00000172123	SLFN12	88	0.791466	6.75255e-11
chr17	35432341	35434050	ENSG00000267102	ENSG00000267102	-22967	0.674317	3.50741e-06
chr17	35432341	35434050	ENSG00000267547	ENSG00000267547	-28822	0.655614	1.20896e-05
chr17	35432341	35434050	ENSG00000267648	ENSG00000267648	-25377	0.618839	0.000110691
chr17	35432341	35434050	ENSG00000267711	ENSG00000267711	-30189	0.473868	0.0472538
chr17	35432341	35434050	ENSG00000267745	ENSG00000267745	-23427	0.745526	9.6581e-09
chr17	35447651	35448930	ENSG00000172123	SLFN12	-15007	0.470983	0.0512642
chr17	35447651	35448930	ENSG00000267102	ENSG00000267102	-38062	0.453561	0.082065
chr17	35447651	35448930	ENSG00000267745	ENSG00000267745	-38522	0.498566	0.0220735
chr17	35487111	35488500	ENSG00000267745	ENSG00000267745	-78037	0.499923	0.0211504
chr17	35808581	35810690	ENSG00000265889	Y_RNA	475677	-0.462364	0.0654527
chr17	36111081	36111750	ENSG00000274767	ENSG00000274767	71820	0.472848	0.0485993
chr17	36111081	36111750	ENSG00000276014	RN7SL301P	-1265	0.563296	0.00180699
chr17	36133711	36134290	ENSG00000276014	RN7SL301P	-23850	0.565945	0.00160385
chr17	36148951	36149830	ENSG00000276014	RN7SL301P	-39240	0.620822	9.89587e-05
chr17	36552751	36552790	ENSG00000273736	ENSG00000273736	-587298	-0.494519	0.0252234
chr17	38351391	38353460	ENSG00000277972	CISD3	377916	0.533589	0.00620362
chr17	38527331	38527440	ENSG00000274244	ENSG00000274244	-878252	0.461432	0.0671113
chr17	38528131	38528960	ENSG00000277363	SRCIN1	77407	0.521956	0.00966359
chr17	38609091	38610200	ENSG00000108306	FBXL20	792878	-0.497684	0.0227813
chr17	38703711	38703720	ENSG00000275173	ENSG00000275173	-900927	-0.51953	0.0105694
chr17	38925381	38925840	ENSG00000263874	LINC00672	-442	0.660654	8.65206e-06
chr17	39164321	39166160	ENSG00000172057	ORMDL3	762361	-0.47449	0.0464126
chr17	39979801	39981730	ENSG00000187242	KRT12	886458	-0.489407	0.0296876
chr17	40111061	40114230	ENSG00000188895	MSL1	9326	-0.472738	0.048741
chr17	40120291	40124990	ENSG00000108298	RPL19	-922357	0.4794	0.0403628
chr17	40175831	40178820	ENSG00000173908	KRT28	622634	0.454692	0.079706
chr17	40268291	40268530	ENSG00000244537	KRTAP4-2	909811	-0.48958	0.0295446
chr17	40268291	40268530	ENSG00000279775	ENSG00000279775	330175	-0.572122	0.00119857
chr17	40320701	40324280	ENSG00000212899	KRTAP3-3	671674	-0.455107	0.078879
chr17	40442651	40444930	ENSG00000141753	IGFBP4	-340	0.458138	0.0730943
chr17	40480681	40480690	ENSG00000214546	ENSG00000214546	-861072	0.458988	0.0715256
chr17	40480681	40480690	ENSG00000244537	KRTAP4-2	697536	-0.582278	0.00073764
chr17	40480681	40480690	ENSG00000279775	ENSG00000279775	117900	-0.555879	0.00250638
chr17	41329291	41329630	ENSG00000108244	KRT23	-391814	0.494124	0.0255476
chr17	41428701	41429010	ENSG00000173805	HAP1	305789	0.45372	0.0817303
chr17	41496831	41496990	ENSG00000244537	KRTAP4-2	-318689	-0.564562	0.00170775
chr17	41642481	41642550	ENSG00000173786	CNP	324248	0.488965	0.0301283
chr17	41647531	41649290	ENSG00000186393	KRT26	-876248	-0.513916	0.0130371
chr17	41647531	41649290	ENSG00000287602	ENSG00000287602	-558072	-0.509789	0.0150882
chr17	41665491	41667620	ENSG00000068120	COASY	894912	0.452967	0.0833186
chr17	41680291	41681160	ENSG00000260325	HSPB9	442079	0.482158	0.0372642
chr17	41704871	41706420	ENSG00000234859	ENSG00000234859	-303229	-0.451979	0.0850994
chr17	41785851	41787370	ENSG00000173801	JUP	321	0.582248	0.000738643
chr17	41929761	41931320	ENSG00000131467	PSME3	893845	-0.486236	0.032754
chr17	41965851	41968200	ENSG00000168256	NKIRAS2	44357	0.490854	0.0283958
chr17	41992641	41992880	ENSG00000108784	NAGLU	543481	-0.469726	0.0530887
chr17	42019601	42020890	ENSG00000141756	FKBP10	-207565	0.452223	0.084691
chr17	42049781	42051080	ENSG00000267765	ENSG00000267765	649036	0.450726	0.0876375
chr17	42107441	42108540	ENSG00000108830	RND2	917241	0.464049	0.0625379
chr17	42252611	42252840	ENSG00000198496	NBR2	872826	0.445878	0.0977667
chr17	42291821	42292270	ENSG00000283929	MIR5010	222143	-0.472801	0.0486655
chr17	42310171	42310900	ENSG00000274585	RNU2-1	923442	-0.461648	0.0667267
chr17	42329011	42330190	ENSG00000168610	STAT3	58940	0.530033	0.0070638
chr17	42405831	42408640	ENSG00000177469	CAVIN1	16021	0.533791	0.00615283
chr17	42409531	42410260	ENSG00000177469	CAVIN1	13361	0.446935	0.0955281
chr17	42421321	42423940	ENSG00000177469	CAVIN1	626	0.480017	0.0396499
chr17	42546291	42547520	ENSG00000273709	U2	694465	-0.448107	0.0930018
chr17	42546291	42547520	ENSG00000274432	U2	698959	-0.465962	0.0590892
chr17	42546291	42547520	ENSG00000274585	RNU2-1	687072	-0.47168	0.0502709
chr17	42546291	42547520	ENSG00000275616	U2	693206	-0.490002	0.029179
chr17	42561401	42563040	ENSG00000175906	ARL4D	836773	0.446968	0.0954443
chr17	42675071	42680580	ENSG00000198496	NBR2	447726	0.516008	0.0120582
chr17	42720971	42721440	ENSG00000278109	Metazoa_SRP	886518	0.475151	0.0455074
chr17	42798001	42799370	ENSG00000167925	GHDC	-604153	0.490792	0.0284656
chr17	43024251	43025990	ENSG00000188825	LINC00910	364079	-0.493722	0.0258352
chr17	43024251	43025990	ENSG00000198496	NBR2	100431	0.576366	0.000981949
chr17	43035621	43037190	ENSG00000131467	PSME3	-212020	0.501828	0.0199011
chr17	43064641	43064940	ENSG00000198496	NBR2	60761	-0.639214	3.38974e-05
chr17	43079071	43080070	ENSG00000188825	LINC00910	309629	0.666381	5.92905e-06
chr17	43079071	43080070	ENSG00000198496	NBR2	45981	-0.795547	4.07108e-11
chr17	43079071	43080070	ENSG00000267681	ENSG00000267681	65386	-0.544355	0.00401265
chr17	43079071	43080070	ENSG00000275219	U2	217045	-0.461053	0.0678184
chr17	43211301	43212540	ENSG00000184988	TMEM106A	-85	0.574322	0.00107641
chr17	43231821	43232610	ENSG00000188825	LINC00910	156984	0.630818	5.60889e-05
chr17	43231821	43232610	ENSG00000198496	NBR2	-106664	-0.689262	1.18162e-06
chr17	43231821	43232610	ENSG00000275219	U2	64400	-0.530986	0.00679442
chr17	43231821	43232610	ENSG00000278591	U2	68016	-0.480935	0.0386293
chr17	43233401	43233540	ENSG00000188825	LINC00910	155729	0.445135	0.0995862
chr17	43233401	43233540	ENSG00000198496	NBR2	-107919	-0.609677	0.000182458
chr17	43245161	43245630	ENSG00000273709	U2	-4025	0.803897	1.46769e-11
chr17	43245161	43245630	ENSG00000274432	U2	469	0.81822	2.00254e-12
chr17	43245161	43245630	ENSG00000274585	RNU2-1	-11418	0.781598	2.22181e-10
chr17	43245161	43245630	ENSG00000275616	U2	-5284	0.831645	2.77384e-13
chr17	43246031	43246930	ENSG00000276596	U2	20343	0.473822	0.047318
chr17	43251431	43252370	ENSG00000276596	U2	14923	0.747356	8.10154e-09
chr17	43251431	43252370	ENSG00000278048	U2	119	0.624838	7.93814e-05
chr17	43283631	43284060	ENSG00000188825	LINC00910	105354	-0.544869	0.00393458
chr17	43283631	43284060	ENSG00000198496	NBR2	-158294	0.624056	8.2858e-05
chr17	43283631	43284060	ENSG00000274062	U2	484	0.575673	0.00101158
chr17	43283631	43284060	ENSG00000275219	U2	12770	0.607609	0.000203107
chr17	43283631	43284060	ENSG00000278591	U2	16386	0.546532	0.00368387
chr17	43290271	43290370	ENSG00000274452	U2	161	0.801684	1.92375e-11
chr17	43314751	43317050	ENSG00000108830	RND2	-290669	0.449394	0.0905135
chr17	43341731	43342550	ENSG00000188825	LINC00910	47059	-0.501093	0.0203742
chr17	43341731	43342550	ENSG00000198496	NBR2	-216589	0.566622	0.0015554
chr17	43341731	43342550	ENSG00000267681	ENSG00000267681	-197184	0.465673	0.0595355
chr17	43359781	43362460	ENSG00000279602	ENSG00000279602	241	0.715186	1.48146e-07
chr17	43367641	43369310	ENSG00000279602	ENSG00000279602	-7114	0.559123	0.00217907
chr17	43393691	43394590	ENSG00000013306	SLC25A39	930730	-0.454845	0.0793982
chr17	43839731	43840100	ENSG00000267750	RUNDC3A-AS1	475400	0.45124	0.0865389
chr17	43994401	43995520	ENSG00000186566	GPATCH8	508446	-0.452389	0.0844305
chr17	44093311	44093720	ENSG00000175832	ETV4	-513895	0.503922	0.0184916
chr17	44212481	44212900	ENSG00000108312	UBTF	8936	0.460476	0.0688601
chr17	44212481	44212900	ENSG00000125319	HROB	-70784	0.446219	0.0970165
chr17	44247601	44247660	ENSG00000277249	MIR6784	866803	0.495484	0.0244764
chr17	44329051	44329220	ENSG00000276728	ENSG00000276728	819335	0.446173	0.0970763
chr17	44587381	44587620	ENSG00000199953	RNA5SP443	739997	-0.477725	0.042258
chr17	44749221	44750160	ENSG00000282199	ENSG00000282199	-826689	-0.511692	0.0140843
chr17	44786131	44787870	ENSG00000182963	GJC1	43816	0.460744	0.0683495
chr17	44828681	44831200	ENSG00000108312	UBTF	-608314	0.502144	0.0196769
chr17	44828681	44831200	ENSG00000182963	GJC1	876	0.455069	0.0789689
chr17	44909741	44914040	ENSG00000131095	GFAP	5047	0.49547	0.0244882
chr17	44914161	44918350	ENSG00000131095	GFAP	682	0.471106	0.0510796
chr17	45131451	45133690	ENSG00000131095	GFAP	-215633	0.445154	0.0995388
chr17	45312941	45313100	ENSG00000199953	RNA5SP443	14477	-0.556653	0.00242944
chr17	45345681	45346510	ENSG00000131484	ENSG00000131484	187868	0.445241	0.0993215
chr17	45425521	45426200	ENSG00000176681	LRRC37A	866873	0.450571	0.0879434
chr17	45425521	45426200	ENSG00000214401	KANSL1-AS1	767716	0.56342	0.00179686
chr17	45425521	45426200	ENSG00000214425	LRRC37A4P	125677	-0.478922	0.0408013
chr17	45425521	45426200	ENSG00000261575	ENSG00000261575	841177	0.524006	0.00895541
chr17	45425521	45426200	ENSG00000262500	MAPK8IP1P1	817746	0.555797	0.00251039
chr17	45425521	45426200	ENSG00000262539	ENSG00000262539	834746	0.555836	0.00250701
chr17	45425521	45426200	ENSG00000263503	MAPK8IP1P2	176480	0.543537	0.00414226
chr17	45425521	45426200	ENSG00000278770	Metazoa_SRP	100886	-0.468879	0.0544191
chr17	45425521	45426200	ENSG00000280022	ENSG00000280022	166761	0.549556	0.00324221
chr17	45425521	45426200	ENSG00000285668	ENSG00000285668	162519	0.481639	0.0377598
chr17	45482521	45482630	ENSG00000267384	SMCO4P1	-837164	-0.465915	0.0591663
chr17	45501231	45501820	ENSG00000204650	LINC02210	118803	-0.50392	0.0184916
chr17	45501231	45501820	ENSG00000214401	KANSL1-AS1	692051	-0.479125	0.0405657
chr17	45501231	45501820	ENSG00000262500	MAPK8IP1P1	742081	-0.511852	0.0140053
chr17	45501231	45501820	ENSG00000262539	ENSG00000262539	759081	-0.477607	0.0423958
chr17	45501231	45501820	ENSG00000263503	MAPK8IP1P2	100815	-0.46907	0.0541247
chr17	45501231	45501820	ENSG00000278770	Metazoa_SRP	25221	0.457485	0.0742231
chr17	45563311	45563610	ENSG00000204650	LINC02210	56868	-0.635464	4.25011e-05
chr17	45563311	45563610	ENSG00000214401	KANSL1-AS1	630116	-0.49643	0.0237366
chr17	45563311	45563610	ENSG00000214425	LRRC37A4P	-11923	0.582041	0.000746355
chr17	45563311	45563610	ENSG00000261575	ENSG00000261575	703577	-0.464551	0.0615628
chr17	45563311	45563610	ENSG00000262500	MAPK8IP1P1	680146	-0.52277	0.0093789
chr17	45563311	45563610	ENSG00000262539	ENSG00000262539	697146	-0.549711	0.00322074
chr17	45563311	45563610	ENSG00000263503	MAPK8IP1P2	38880	-0.506423	0.0169816
chr17	45563311	45563610	ENSG00000267246	ENSG00000267246	-4722	0.446038	0.0974356
chr17	45563311	45563610	ENSG00000280022	ENSG00000280022	29161	-0.514126	0.0129457
chr17	45579751	45580080	ENSG00000260075	NSFP1	792940	-0.593663	0.000423194
chr17	45579751	45580080	ENSG00000266504	RDM1P1	-20845	0.478256	0.0415751
chr17	45582831	45587010	ENSG00000131484	ENSG00000131484	-50957	0.5387	0.0050547
chr17	45582831	45587010	ENSG00000260075	NSFP1	787935	-0.613559	0.000147706
chr17	45592301	45592610	ENSG00000204650	LINC02210	27873	-0.553757	0.0027268
chr17	45592301	45592610	ENSG00000214401	KANSL1-AS1	601121	-0.54002	0.00478569
chr17	45592301	45592610	ENSG00000214425	LRRC37A4P	-40918	0.663162	7.30183e-06
chr17	45592301	45592610	ENSG00000261575	ENSG00000261575	674582	-0.484571	0.0345253
chr17	45592301	45592610	ENSG00000262500	MAPK8IP1P1	651151	-0.582138	0.000742391
chr17	45592301	45592610	ENSG00000262539	ENSG00000262539	668151	-0.595096	0.000393588
chr17	45592301	45592610	ENSG00000263503	MAPK8IP1P2	9885	-0.544676	0.00396456
chr17	45592301	45592610	ENSG00000267246	ENSG00000267246	-33717	0.525018	0.00859967
chr17	45592301	45592610	ENSG00000280022	ENSG00000280022	166	-0.493714	0.0258353
chr17	45592301	45592610	ENSG00000285668	ENSG00000285668	-4076	-0.445532	0.0985817
chr17	45600221	45600280	ENSG00000176681	LRRC37A	692483	0.475234	0.0454044
chr17	45600221	45600280	ENSG00000214401	KANSL1-AS1	593326	0.458925	0.071631
chr17	45600221	45600280	ENSG00000232300	FAM215B	962545	0.476802	0.0433991
chr17	45600221	45600280	ENSG00000238083	LRRC37A2	911261	0.504604	0.0180791
chr17	45600221	45600280	ENSG00000266497	RDM1P2	903696	0.451675	0.0857274
chr17	45619781	45621310	ENSG00000120071	KANSL1	604844	-0.449881	0.0894551
chr17	45619781	45621310	ENSG00000159314	ARHGAP27	-186124	0.44658	0.0962461
chr17	45619781	45621310	ENSG00000176681	LRRC37A	672188	-0.500461	0.020796
chr17	45619781	45621310	ENSG00000204650	LINC02210	-217	-0.664708	6.60494e-06
chr17	45619781	45621310	ENSG00000214401	KANSL1-AS1	573031	-0.739552	1.71304e-08
chr17	45619781	45621310	ENSG00000214425	LRRC37A4P	-69008	0.734185	2.81197e-08
chr17	45619781	45621310	ENSG00000238083	LRRC37A2	890966	-0.456766	0.0755555
chr17	45619781	45621310	ENSG00000261575	ENSG00000261575	646492	-0.639519	3.32984e-05
chr17	45619781	45621310	ENSG00000262500	MAPK8IP1P1	623061	-0.809395	6.92738e-12
chr17	45619781	45621310	ENSG00000262539	ENSG00000262539	640061	-0.83199	2.66835e-13
chr17	45619781	45621310	ENSG00000263503	MAPK8IP1P2	-18205	-0.786602	1.25292e-10
chr17	45619781	45621310	ENSG00000264070	DND1P1	-34674	-0.473561	0.0476434
chr17	45619781	45621310	ENSG00000267198	ENSG00000267198	-74741	-0.445105	0.09963
chr17	45619781	45621310	ENSG00000267246	ENSG00000267246	-61807	0.608086	0.00019858
chr17	45619781	45621310	ENSG00000278770	Metazoa_SRP	-93799	0.526202	0.00820514
chr17	45619781	45621310	ENSG00000280022	ENSG00000280022	-27924	-0.773333	5.68922e-10
chr17	45619781	45621310	ENSG00000285668	ENSG00000285668	-32166	-0.681089	2.16062e-06
chr17	45740611	45741150	ENSG00000204650	LINC02210	-120552	0.499407	0.0214947
chr17	45740611	45741150	ENSG00000214401	KANSL1-AS1	452696	0.455896	0.0773323
chr17	45740611	45741150	ENSG00000214425	LRRC37A4P	-189343	-0.501636	0.0200175
chr17	45740611	45741150	ENSG00000262500	MAPK8IP1P1	502726	0.544271	0.00402832
chr17	45740611	45741150	ENSG00000262539	ENSG00000262539	519726	0.549199	0.00329216
chr17	45740611	45741150	ENSG00000263503	MAPK8IP1P2	-138540	0.511513	0.0141815
chr17	45740611	45741150	ENSG00000280022	ENSG00000280022	-148259	0.517602	0.0113835
chr17	45768111	45768310	ENSG00000168517	HEXIM2	-607510	0.447669	0.0940134
chr17	45904451	45906750	ENSG00000262881	ENSG00000262881	5179	0.554324	0.00266358
chr17	45936191	45937180	ENSG00000120071	KANSL1	288704	-0.521368	0.00988404
chr17	45936191	45937180	ENSG00000176681	LRRC37A	356048	-0.540779	0.00464599
chr17	45936191	45937180	ENSG00000204650	LINC02210	-316357	-0.58358	0.000694151
chr17	45936191	45937180	ENSG00000214401	KANSL1-AS1	256891	-0.666874	5.75941e-06
chr17	45936191	45937180	ENSG00000214425	LRRC37A4P	-385148	0.606972	0.000209692
chr17	45936191	45937180	ENSG00000238083	LRRC37A2	574826	-0.491271	0.0280036
chr17	45936191	45937180	ENSG00000261575	ENSG00000261575	330352	-0.514225	0.0129059
chr17	45936191	45937180	ENSG00000262500	MAPK8IP1P1	306921	-0.635677	4.20058e-05
chr17	45936191	45937180	ENSG00000262539	ENSG00000262539	323921	-0.644316	2.48171e-05
chr17	45936191	45937180	ENSG00000263503	MAPK8IP1P2	-334345	-0.597948	0.000339258
chr17	45936191	45937180	ENSG00000264589	MAPT-AS1	-41005	0.503078	0.0190555
chr17	45936191	45937180	ENSG00000267246	ENSG00000267246	-377947	0.500349	0.0208517
chr17	45936191	45937180	ENSG00000280022	ENSG00000280022	-344064	-0.599393	0.000314014
chr17	45936191	45937180	ENSG00000285668	ENSG00000285668	-348306	-0.523964	0.00897032
chr17	45940681	45941170	ENSG00000186868	MAPT	-46398	0.568797	0.00140838
chr17	45940681	45941170	ENSG00000279685	MAPT-IT1	-45142	0.457452	0.0743007
chr17	45941781	45943430	ENSG00000186868	MAPT	-48078	0.721634	8.47879e-08
chr17	45941781	45943430	ENSG00000264589	MAPT-AS1	-46925	0.500072	0.0210581
chr17	45941781	45943430	ENSG00000279685	MAPT-IT1	-46822	0.596393	0.000368599
chr17	45946681	45947480	ENSG00000186868	MAPT	-52553	0.608747	0.000192242
chr17	45946681	45947480	ENSG00000279685	MAPT-IT1	-51297	0.471978	0.0498413
chr17	46027501	46028000	ENSG00000185294	SPPL2C	-182869	0.502728	0.0192791
chr17	46100721	46101740	ENSG00000131484	ENSG00000131484	-567267	0.655306	1.23164e-05
chr17	46100721	46101740	ENSG00000185829	ARL17A	478461	0.558889	0.00220184
chr17	46100721	46101740	ENSG00000228696	ARL17B	260567	0.452502	0.0842172
chr17	46100721	46101740	ENSG00000265315	RN7SL199P	436304	0.596353	0.000369057
chr17	46100721	46101740	ENSG00000265411	RN7SL656P	218449	0.623086	8.7315e-05
chr17	46100721	46101740	ENSG00000266497	RDM1P2	402716	0.4847	0.0343848
chr17	46100721	46101740	ENSG00000266504	RDM1P1	-542160	0.507733	0.0162266
chr17	46100721	46101740	ENSG00000266918	ENSG00000266918	-569653	0.581238	0.000773979
chr17	46106881	46107450	ENSG00000238723	Y_RNA	108006	0.448269	0.092716
chr17	46118131	46118750	ENSG00000265315	RN7SL199P	419094	0.503426	0.0188079
chr17	46118131	46118750	ENSG00000265411	RN7SL656P	201239	0.526563	0.00809805
chr17	46118131	46118750	ENSG00000266504	RDM1P1	-559370	0.479222	0.0404997
chr17	46129441	46129580	ENSG00000176681	LRRC37A	163223	0.487683	0.0313406
chr17	46129441	46129580	ENSG00000185829	ARL17A	450181	0.468478	0.0550131
chr17	46129441	46129580	ENSG00000232300	FAM215B	433285	0.473588	0.0476038
chr17	46129441	46129580	ENSG00000238083	LRRC37A2	382001	0.463202	0.0639113
chr17	46129441	46129580	ENSG00000265315	RN7SL199P	408024	0.544211	0.00403475
chr17	46129441	46129580	ENSG00000265411	RN7SL656P	190169	0.523957	0.00897074
chr17	46129441	46129580	ENSG00000266497	RDM1P2	374436	0.580658	0.000793734
chr17	46129441	46129580	ENSG00000266504	RDM1P1	-570440	0.571554	0.00123121
chr17	46129441	46129580	ENSG00000266918	ENSG00000266918	-597933	0.456681	0.0756667
chr17	46130121	46131000	ENSG00000131484	ENSG00000131484	-596597	0.609207	0.000187256
chr17	46130121	46131000	ENSG00000185829	ARL17A	449131	0.499638	0.0213182
chr17	46130121	46131000	ENSG00000265315	RN7SL199P	406974	0.504307	0.0182601
chr17	46130121	46131000	ENSG00000265411	RN7SL656P	189119	0.522275	0.00954065
chr17	46130121	46131000	ENSG00000266504	RDM1P1	-571490	0.478245	0.0415896
chr17	46130121	46131000	ENSG00000266918	ENSG00000266918	-598983	0.526446	0.00813014
chr17	46143961	46144580	ENSG00000131484	ENSG00000131484	-610307	0.474437	0.0464599
chr17	46143961	46144580	ENSG00000266918	ENSG00000266918	-612693	0.473543	0.0476508
chr17	46153901	46154780	ENSG00000120071	KANSL1	71049	0.595245	0.000391309
chr17	46153901	46154780	ENSG00000176681	LRRC37A	138393	0.657624	1.06067e-05
chr17	46153901	46154780	ENSG00000185829	ARL17A	425351	0.571297	0.00124672
chr17	46153901	46154780	ENSG00000214401	KANSL1-AS1	39236	0.603871	0.000248229
chr17	46153901	46154780	ENSG00000228696	ARL17B	207457	0.519113	0.0107412
chr17	46153901	46154780	ENSG00000232300	FAM215B	408455	0.57552	0.00101846
chr17	46153901	46154780	ENSG00000238083	LRRC37A2	357171	0.605819	0.000223309
chr17	46153901	46154780	ENSG00000261575	ENSG00000261575	112697	0.467879	0.0559829
chr17	46153901	46154780	ENSG00000265315	RN7SL199P	383194	0.685737	1.54085e-06
chr17	46153901	46154780	ENSG00000265411	RN7SL656P	165339	0.673389	3.72608e-06
chr17	46153901	46154780	ENSG00000266497	RDM1P2	349606	0.644791	2.40901e-05
chr17	46153901	46154780	ENSG00000266504	RDM1P1	-595270	0.635564	4.22839e-05
chr17	46153901	46154780	ENSG00000266918	ENSG00000266918	-622763	0.532233	0.00650471
chr17	46153901	46154780	ENSG00000267198	ENSG00000267198	-608536	0.504032	0.0184168
chr17	46157721	46158100	ENSG00000120071	KANSL1	67479	0.522748	0.00938158
chr17	46157721	46158100	ENSG00000176681	LRRC37A	134823	0.567072	0.00152389
chr17	46157721	46158100	ENSG00000185829	ARL17A	421781	0.446615	0.0961878
chr17	46157721	46158100	ENSG00000214401	KANSL1-AS1	35666	0.515488	0.0122981
chr17	46157721	46158100	ENSG00000232300	FAM215B	404885	0.49313	0.0263186
chr17	46157721	46158100	ENSG00000238083	LRRC37A2	353601	0.520906	0.0100668
chr17	46157721	46158100	ENSG00000261575	ENSG00000261575	109127	0.478039	0.0418808
chr17	46157721	46158100	ENSG00000265315	RN7SL199P	379624	0.593122	0.000435084
chr17	46157721	46158100	ENSG00000265411	RN7SL656P	161769	0.578762	0.000871963
chr17	46157721	46158100	ENSG00000266497	RDM1P2	346036	0.54342	0.00416178
chr17	46157721	46158100	ENSG00000266504	RDM1P1	-598840	0.527675	0.0077535
chr17	46158501	46158590	ENSG00000176681	LRRC37A	134188	0.53284	0.0063626
chr17	46158501	46158590	ENSG00000214401	KANSL1-AS1	35031	0.638743	3.49203e-05
chr17	46158501	46158590	ENSG00000238083	LRRC37A2	352966	0.484474	0.0346351
chr17	46158501	46158590	ENSG00000261575	ENSG00000261575	108492	0.50442	0.0181918
chr17	46158501	46158590	ENSG00000262539	ENSG00000262539	102061	0.461685	0.066669
chr17	46158501	46158590	ENSG00000265315	RN7SL199P	378989	0.525476	0.00844724
chr17	46158501	46158590	ENSG00000265411	RN7SL656P	161134	0.517125	0.0115755
chr17	46158501	46158590	ENSG00000266497	RDM1P2	345401	0.448376	0.0925122
chr17	46158901	46159150	ENSG00000120071	KANSL1	66364	0.548423	0.00340596
chr17	46158901	46159150	ENSG00000176681	LRRC37A	133708	0.567403	0.00150015
chr17	46158901	46159150	ENSG00000185829	ARL17A	420666	0.456116	0.076854
chr17	46158901	46159150	ENSG00000214401	KANSL1-AS1	34551	0.53826	0.00515293
chr17	46158901	46159150	ENSG00000228696	ARL17B	202772	0.460756	0.0683231
chr17	46158901	46159150	ENSG00000232300	FAM215B	403770	0.485002	0.0340876
chr17	46158901	46159150	ENSG00000238083	LRRC37A2	352486	0.542364	0.00434359
chr17	46158901	46159150	ENSG00000238723	Y_RNA	56146	0.546045	0.00375633
chr17	46158901	46159150	ENSG00000261575	ENSG00000261575	108012	0.517541	0.0114062
chr17	46158901	46159150	ENSG00000265315	RN7SL199P	378509	0.541082	0.00458906
chr17	46158901	46159150	ENSG00000265411	RN7SL656P	160654	0.548844	0.00334347
chr17	46158901	46159150	ENSG00000266497	RDM1P2	344921	0.514522	0.0127727
chr17	46158901	46159150	ENSG00000266504	RDM1P1	-599955	0.476679	0.043583
chr17	46158901	46159150	ENSG00000267198	ENSG00000267198	-613221	0.50434	0.0182416
chr17	46179541	46179870	ENSG00000120071	KANSL1	45684	0.523439	0.00915452
chr17	46179541	46179870	ENSG00000176681	LRRC37A	113028	0.536402	0.00555214
chr17	46179541	46179870	ENSG00000214401	KANSL1-AS1	13871	0.47128	0.050839
chr17	46179541	46179870	ENSG00000232300	FAM215B	383090	0.51687	0.0116835
chr17	46179541	46179870	ENSG00000238083	LRRC37A2	331806	0.498843	0.0219213
chr17	46179541	46179870	ENSG00000265315	RN7SL199P	357829	0.523107	0.00925852
chr17	46179541	46179870	ENSG00000265411	RN7SL656P	139974	0.496404	0.0237585
chr17	46179541	46179870	ENSG00000266497	RDM1P2	324241	0.521159	0.00996732
chr17	46179541	46179870	ENSG00000266504	RDM1P1	-620635	0.504967	0.0178537
chr17	46179541	46179870	ENSG00000267198	ENSG00000267198	-633901	0.487789	0.0312336
chr17	46182861	46183400	ENSG00000120071	KANSL1	42259	0.58617	0.000611297
chr17	46182861	46183400	ENSG00000176681	LRRC37A	109603	0.614004	0.000144504
chr17	46182861	46183400	ENSG00000185829	ARL17A	396561	0.617483	0.000119155
chr17	46182861	46183400	ENSG00000214401	KANSL1-AS1	10446	0.527497	0.00780693
chr17	46182861	46183400	ENSG00000228696	ARL17B	178667	0.582869	0.00071603
chr17	46182861	46183400	ENSG00000232300	FAM215B	379665	0.507753	0.016214
chr17	46182861	46183400	ENSG00000238083	LRRC37A2	328381	0.612459	0.000156963
chr17	46182861	46183400	ENSG00000261575	ENSG00000261575	83907	0.45178	0.0854743
chr17	46182861	46183400	ENSG00000265315	RN7SL199P	354404	0.566683	0.00155073
chr17	46182861	46183400	ENSG00000265411	RN7SL656P	136549	0.554351	0.00266044
chr17	46182861	46183400	ENSG00000266497	RDM1P2	320816	0.595152	0.000392894
chr17	46182861	46183400	ENSG00000266504	RDM1P1	-624060	0.547377	0.00355603
chr17	46182861	46183400	ENSG00000266918	ENSG00000266918	-651553	0.476949	0.0432285
chr17	46182861	46183400	ENSG00000267198	ENSG00000267198	-637326	0.550616	0.00310781
chr17	46184261	46184990	ENSG00000120071	KANSL1	40764	0.670595	4.4916e-06
chr17	46184261	46184990	ENSG00000176681	LRRC37A	108108	0.698926	5.59893e-07
chr17	46184261	46184990	ENSG00000185829	ARL17A	395066	0.520237	0.0103151
chr17	46184261	46184990	ENSG00000214401	KANSL1-AS1	8951	0.646083	2.20855e-05
chr17	46184261	46184990	ENSG00000228696	ARL17B	177172	0.463057	0.0641437
chr17	46184261	46184990	ENSG00000232300	FAM215B	378170	0.650819	1.65992e-05
chr17	46184261	46184990	ENSG00000238083	LRRC37A2	326886	0.672132	4.05331e-06
chr17	46184261	46184990	ENSG00000261575	ENSG00000261575	82412	0.59894	0.000321764
chr17	46184261	46184990	ENSG00000262500	MAPK8IP1P1	58981	0.503916	0.018492
chr17	46184261	46184990	ENSG00000262539	ENSG00000262539	75981	0.550144	0.00316776
chr17	46184261	46184990	ENSG00000263503	MAPK8IP1P2	-582285	0.476807	0.0433991
chr17	46184261	46184990	ENSG00000265315	RN7SL199P	352909	0.567118	0.0015216
chr17	46184261	46184990	ENSG00000265411	RN7SL656P	135054	0.542392	0.00433986
chr17	46184261	46184990	ENSG00000266497	RDM1P2	319321	0.660884	8.50754e-06
chr17	46184261	46184990	ENSG00000266504	RDM1P1	-625555	0.622749	8.88045e-05
chr17	46184261	46184990	ENSG00000266918	ENSG00000266918	-653048	0.454609	0.0798742
chr17	46184261	46184990	ENSG00000267198	ENSG00000267198	-638821	0.587747	0.000565852
chr17	46184261	46184990	ENSG00000280022	ENSG00000280022	-592004	0.497965	0.0225521
chr17	46187011	46187190	ENSG00000120071	KANSL1	38289	0.534598	0.00594927
chr17	46187011	46187190	ENSG00000176681	LRRC37A	105633	0.567496	0.00149376
chr17	46187011	46187190	ENSG00000185829	ARL17A	392591	0.502493	0.019432
chr17	46187011	46187190	ENSG00000214401	KANSL1-AS1	6476	0.452658	0.0839259
chr17	46187011	46187190	ENSG00000232300	FAM215B	375695	0.55064	0.0031068
chr17	46187011	46187190	ENSG00000238083	LRRC37A2	324411	0.55615	0.00248237
chr17	46187011	46187190	ENSG00000261575	ENSG00000261575	79937	0.485725	0.0333095
chr17	46187011	46187190	ENSG00000265315	RN7SL199P	350434	0.538376	0.00512602
chr17	46187011	46187190	ENSG00000265411	RN7SL656P	132579	0.50458	0.0180963
chr17	46187011	46187190	ENSG00000266497	RDM1P2	316846	0.590343	0.000497568
chr17	46187011	46187190	ENSG00000266504	RDM1P1	-628030	0.544413	0.00400349
chr17	46190911	46195660	ENSG00000120071	KANSL1	32104	0.724769	6.4039e-08
chr17	46190911	46195660	ENSG00000131484	ENSG00000131484	-659322	0.547775	0.00349744
chr17	46190911	46195660	ENSG00000176681	LRRC37A	99448	0.735741	2.44892e-08
chr17	46190911	46195660	ENSG00000185829	ARL17A	386406	0.677507	2.79202e-06
chr17	46190911	46195660	ENSG00000214401	KANSL1-AS1	291	0.632486	5.09301e-05
chr17	46190911	46195660	ENSG00000228696	ARL17B	168512	0.580767	0.000791212
chr17	46190911	46195660	ENSG00000232300	FAM215B	369510	0.693221	8.75329e-07
chr17	46190911	46195660	ENSG00000238083	LRRC37A2	318226	0.703256	3.99243e-07
chr17	46190911	46195660	ENSG00000238723	Y_RNA	21886	0.468595	0.054809
chr17	46190911	46195660	ENSG00000261575	ENSG00000261575	73752	0.479148	0.0405657
chr17	46190911	46195660	ENSG00000265315	RN7SL199P	344249	0.792407	6.01317e-11
chr17	46190911	46195660	ENSG00000265411	RN7SL656P	126394	0.779765	2.75414e-10
chr17	46190911	46195660	ENSG00000266497	RDM1P2	310661	0.721538	8.54514e-08
chr17	46190911	46195660	ENSG00000266504	RDM1P1	-634215	0.73286	3.16998e-08
chr17	46190911	46195660	ENSG00000266918	ENSG00000266918	-661708	0.647513	2.02274e-05
chr17	46190911	46195660	ENSG00000267198	ENSG00000267198	-647481	0.538456	0.00510997
chr17	46212801	46213430	ENSG00000120071	KANSL1	12274	0.51348	0.0132305
chr17	46212801	46213430	ENSG00000131484	ENSG00000131484	-679152	0.555627	0.00252734
chr17	46212801	46213430	ENSG00000176681	LRRC37A	79618	0.552516	0.00286785
chr17	46212801	46213430	ENSG00000185829	ARL17A	366576	0.598587	0.000327891
chr17	46212801	46213430	ENSG00000228696	ARL17B	148682	0.512716	0.0135688
chr17	46212801	46213430	ENSG00000232300	FAM215B	349680	0.542253	0.0043643
chr17	46212801	46213430	ENSG00000238083	LRRC37A2	298396	0.541119	0.00458194
chr17	46212801	46213430	ENSG00000265315	RN7SL199P	324419	0.563385	0.00179973
chr17	46212801	46213430	ENSG00000265411	RN7SL656P	106564	0.592636	0.00044562
chr17	46212801	46213430	ENSG00000266497	RDM1P2	290831	0.545308	0.00387285
chr17	46212801	46213430	ENSG00000266504	RDM1P1	-654045	0.582974	0.000713157
chr17	46212801	46213430	ENSG00000266918	ENSG00000266918	-681538	0.564805	0.0016885
chr17	46224401	46226000	ENSG00000120071	KANSL1	189	0.837188	1.21209e-13
chr17	46224401	46226000	ENSG00000176681	LRRC37A	67533	0.855452	5.4883e-15
chr17	46224401	46226000	ENSG00000185829	ARL17A	354491	0.643143	2.6577e-05
chr17	46224401	46226000	ENSG00000214401	KANSL1-AS1	-31624	0.787155	1.16792e-10
chr17	46224401	46226000	ENSG00000228696	ARL17B	136597	0.574037	0.00109017
chr17	46224401	46226000	ENSG00000232300	FAM215B	337595	0.766687	1.14963e-09
chr17	46224401	46226000	ENSG00000238083	LRRC37A2	286311	0.8101	6.25883e-12
chr17	46224401	46226000	ENSG00000238723	Y_RNA	-10029	0.506164	0.0171355
chr17	46224401	46226000	ENSG00000261575	ENSG00000261575	41837	0.659206	9.54029e-06
chr17	46224401	46226000	ENSG00000262500	MAPK8IP1P1	18406	0.546995	0.0036171
chr17	46224401	46226000	ENSG00000262539	ENSG00000262539	35406	0.585944	0.000617416
chr17	46224401	46226000	ENSG00000263503	MAPK8IP1P2	-622860	0.495613	0.0243912
chr17	46224401	46226000	ENSG00000265315	RN7SL199P	312334	0.774457	4.99168e-10
chr17	46224401	46226000	ENSG00000265411	RN7SL656P	94479	0.756706	3.31832e-09
chr17	46224401	46226000	ENSG00000266497	RDM1P2	278746	0.799146	2.58059e-11
chr17	46224401	46226000	ENSG00000266504	RDM1P1	-666130	0.769621	8.56254e-10
chr17	46224401	46226000	ENSG00000266918	ENSG00000266918	-693623	0.586909	0.000590701
chr17	46224401	46226000	ENSG00000267198	ENSG00000267198	-679396	0.691718	9.77705e-07
chr17	46224401	46226000	ENSG00000280022	ENSG00000280022	-632579	0.515487	0.0122981
chr17	46224401	46226000	ENSG00000285668	ENSG00000285668	-636821	0.450849	0.0873763
chr17	46243651	46243760	ENSG00000204650	LINC02210	-623377	-0.50437	0.0182249
chr17	46243651	46243760	ENSG00000214425	LRRC37A4P	-692168	0.506082	0.0171894
chr17	46243651	46243760	ENSG00000262500	MAPK8IP1P1	-99	-0.583945	0.000682625
chr17	46243651	46243760	ENSG00000262539	ENSG00000262539	16901	-0.583084	0.00070983
chr17	46243651	46243760	ENSG00000263503	MAPK8IP1P2	-641365	-0.576105	0.000994416
chr17	46243651	46243760	ENSG00000280022	ENSG00000280022	-651084	-0.606381	0.000216548
chr17	46243651	46243760	ENSG00000285668	ENSG00000285668	-655326	-0.551902	0.00294064
chr17	46253961	46254080	ENSG00000120071	KANSL1	-28631	0.608757	0.000192216
chr17	46253961	46254080	ENSG00000176681	LRRC37A	38713	0.666164	6.01622e-06
chr17	46253961	46254080	ENSG00000204650	LINC02210	-633692	0.494577	0.0251825
chr17	46253961	46254080	ENSG00000214401	KANSL1-AS1	-60444	0.744061	1.11293e-08
chr17	46253961	46254080	ENSG00000214425	LRRC37A4P	-702483	-0.584502	0.000663983
chr17	46253961	46254080	ENSG00000232300	FAM215B	308775	0.574784	0.00105463
chr17	46253961	46254080	ENSG00000238083	LRRC37A2	257491	0.622445	9.0347e-05
chr17	46253961	46254080	ENSG00000261575	ENSG00000261575	13017	0.615569	0.000132787
chr17	46253961	46254080	ENSG00000262500	MAPK8IP1P1	-10414	0.683268	1.84496e-06
chr17	46253961	46254080	ENSG00000262539	ENSG00000262539	6586	0.702381	4.2703e-07
chr17	46253961	46254080	ENSG00000263503	MAPK8IP1P2	-651680	0.669128	4.92482e-06
chr17	46253961	46254080	ENSG00000264070	DND1P1	-668149	0.476914	0.0432805
chr17	46253961	46254080	ENSG00000266497	RDM1P2	249926	0.595369	0.000388843
chr17	46253961	46254080	ENSG00000266504	RDM1P1	-694950	0.51818	0.0111355
chr17	46253961	46254080	ENSG00000267198	ENSG00000267198	-708216	0.658816	9.8154e-06
chr17	46253961	46254080	ENSG00000278770	Metazoa_SRP	-727274	-0.463412	0.0635816
chr17	46253961	46254080	ENSG00000280022	ENSG00000280022	-661399	0.703368	3.96791e-07
chr17	46253961	46254080	ENSG00000285668	ENSG00000285668	-665641	0.603089	0.000258103
chr17	46259571	46260770	ENSG00000120071	KANSL1	-34781	0.766749	1.14877e-09
chr17	46259571	46260770	ENSG00000176681	LRRC37A	32563	0.748207	7.44232e-09
chr17	46259571	46260770	ENSG00000204650	LINC02210	-639842	0.549258	0.0032844
chr17	46259571	46260770	ENSG00000214401	KANSL1-AS1	-66594	0.795835	3.92881e-11
chr17	46259571	46260770	ENSG00000214425	LRRC37A4P	-708633	-0.649481	1.79404e-05
chr17	46259571	46260770	ENSG00000232300	FAM215B	302625	0.608332	0.000196215
chr17	46259571	46260770	ENSG00000238083	LRRC37A2	251341	0.679984	2.33411e-06
chr17	46259571	46260770	ENSG00000261575	ENSG00000261575	6867	0.681646	2.0663e-06
chr17	46259571	46260770	ENSG00000262500	MAPK8IP1P1	-16564	0.65684	1.11442e-05
chr17	46259571	46260770	ENSG00000262539	ENSG00000262539	436	0.713627	1.67998e-07
chr17	46259571	46260770	ENSG00000263503	MAPK8IP1P2	-657830	0.631873	5.26946e-05
chr17	46259571	46260770	ENSG00000264070	DND1P1	-674299	0.446943	0.0955097
chr17	46259571	46260770	ENSG00000265315	RN7SL199P	277364	0.535114	0.00582415
chr17	46259571	46260770	ENSG00000265411	RN7SL656P	59509	0.495447	0.0245071
chr17	46259571	46260770	ENSG00000266497	RDM1P2	243776	0.644991	2.37569e-05
chr17	46259571	46260770	ENSG00000266504	RDM1P1	-701100	0.572026	0.00120316
chr17	46259571	46260770	ENSG00000267198	ENSG00000267198	-714366	0.578659	0.000876577
chr17	46259571	46260770	ENSG00000280022	ENSG00000280022	-667549	0.648566	1.89687e-05
chr17	46259571	46260770	ENSG00000285668	ENSG00000285668	-671791	0.555841	0.00250701
chr17	46266091	46268060	ENSG00000120071	KANSL1	-41686	0.799738	2.42327e-11
chr17	46266091	46268060	ENSG00000131484	ENSG00000131484	-733112	0.454512	0.0801163
chr17	46266091	46268060	ENSG00000176681	LRRC37A	25658	0.813136	4.0437e-12
chr17	46266091	46268060	ENSG00000185829	ARL17A	312616	0.679803	2.36091e-06
chr17	46266091	46268060	ENSG00000214401	KANSL1-AS1	-73499	0.728771	4.52851e-08
chr17	46266091	46268060	ENSG00000228696	ARL17B	94722	0.606133	0.000219399
chr17	46266091	46268060	ENSG00000232300	FAM215B	295720	0.735354	2.52919e-08
chr17	46266091	46268060	ENSG00000238083	LRRC37A2	244436	0.781536	2.2303e-10
chr17	46266091	46268060	ENSG00000238723	Y_RNA	-51904	0.489536	0.0295662
chr17	46266091	46268060	ENSG00000261575	ENSG00000261575	-38	0.596876	0.000360388
chr17	46266091	46268060	ENSG00000262539	ENSG00000262539	-6469	0.499679	0.0212951
chr17	46266091	46268060	ENSG00000265315	RN7SL199P	270459	0.756305	3.4562e-09
chr17	46266091	46268060	ENSG00000265411	RN7SL656P	52604	0.734927	2.62887e-08
chr17	46266091	46268060	ENSG00000266497	RDM1P2	236871	0.762334	1.83376e-09
chr17	46266091	46268060	ENSG00000266504	RDM1P1	-708005	0.762923	1.72549e-09
chr17	46266091	46268060	ENSG00000266918	ENSG00000266918	-735498	0.595371	0.000388843
chr17	46266091	46268060	ENSG00000267198	ENSG00000267198	-721271	0.614715	0.00013945
chr17	46286601	46287290	ENSG00000120071	KANSL1	-61556	0.688451	1.25997e-06
chr17	46286601	46287290	ENSG00000176681	LRRC37A	5788	0.77565	4.37403e-10
chr17	46286601	46287290	ENSG00000185829	ARL17A	292746	0.520147	0.0103465
chr17	46286601	46287290	ENSG00000214401	KANSL1-AS1	-93369	0.761398	2.01189e-09
chr17	46286601	46287290	ENSG00000232300	FAM215B	275850	0.74354	1.16995e-08
chr17	46286601	46287290	ENSG00000238083	LRRC37A2	224566	0.72937	4.29997e-08
chr17	46286601	46287290	ENSG00000261575	ENSG00000261575	-19908	0.546126	0.00374139
chr17	46286601	46287290	ENSG00000262500	MAPK8IP1P1	-43339	0.476591	0.0436819
chr17	46286601	46287290	ENSG00000262539	ENSG00000262539	-26339	0.545445	0.00385267
chr17	46286601	46287290	ENSG00000263503	MAPK8IP1P2	-684605	0.449915	0.0893922
chr17	46286601	46287290	ENSG00000265315	RN7SL199P	250589	0.696772	6.6233e-07
chr17	46286601	46287290	ENSG00000265411	RN7SL656P	32734	0.678744	2.54666e-06
chr17	46286601	46287290	ENSG00000266497	RDM1P2	217001	0.739305	1.75111e-08
chr17	46286601	46287290	ENSG00000266504	RDM1P1	-727875	0.749543	6.60712e-09
chr17	46286601	46287290	ENSG00000266918	ENSG00000266918	-755368	0.539864	0.00481432
chr17	46286601	46287290	ENSG00000267198	ENSG00000267198	-741141	0.558758	0.00221415
chr17	46361211	46362340	ENSG00000228696	ARL17B	22	0.530144	0.00703093
chr17	46361211	46362340	ENSG00000260075	NSFP1	11080	0.559074	0.00218374
chr17	46478641	46478900	ENSG00000073969	NSF	111899	0.575713	0.00101026
chr17	46478641	46478900	ENSG00000260075	NSFP1	-105915	0.671818	4.12904e-06
chr17	46579271	46580420	ENSG00000073969	NSF	10824	0.483388	0.0358611
chr17	46579271	46580420	ENSG00000260075	NSFP1	-206990	0.568987	0.00139563
chr17	46696341	46696620	ENSG00000073969	NSF	-105811	-0.466152	0.058794
chr17	46696341	46696620	ENSG00000260075	NSFP1	-323625	-0.487967	0.0310838
chr17	46719531	46721020	ENSG00000158955	WNT9B	112926	0.467227	0.0569956
chr17	46727291	46728130	ENSG00000158955	WNT9B	105491	0.489942	0.029231
chr17	46831391	46833810	ENSG00000158955	WNT9B	601	0.461467	0.0670563
chr17	46850921	46852410	ENSG00000108379	WNT3	-18607	0.531911	0.00657816
chr17	47323361	47324910	ENSG00000178852	EFCAB13	-845	0.714489	1.57147e-07
chr17	47491791	47493200	ENSG00000228782	MRPL45P2	-3	0.587526	0.000572758
chr17	47830831	47832330	ENSG00000108465	CDK5RAP3	136230	0.456852	0.0753711
chr17	47904811	47906140	ENSG00000170703	TTLL6	911754	0.540818	0.00464317
chr17	48483561	48484130	ENSG00000120093	HOXB3	121067	0.460365	0.0690986
chr17	48483561	48484130	ENSG00000173917	HOXB2	61264	0.540766	0.00464803
chr17	48483561	48484130	ENSG00000182742	HOXB4	94505	0.454173	0.0808211
chr17	48483561	48484130	ENSG00000230148	HOXB-AS1	59706	0.5951	0.000393588
chr17	48483561	48484130	ENSG00000239552	HOXB-AS2	73417	0.577438	0.000931154
chr17	48483561	48484130	ENSG00000257178	ENSG00000257178	98414	0.464098	0.0624459
chr17	48543281	48543820	ENSG00000120068	HOXB8	71742	0.454624	0.0798407
chr17	48578191	48578500	ENSG00000230148	HOXB-AS1	-34794	0.506221	0.0171044
chr17	48578191	48578500	ENSG00000233101	HOXB-AS3	-28715	0.45572	0.0776842
chr17	48578191	48578500	ENSG00000239552	HOXB-AS2	-21083	0.566775	0.00154506
chr17	48578191	48578500	ENSG00000257178	ENSG00000257178	3914	0.524463	0.00878585
chr17	48585121	48586140	ENSG00000233101	HOXB-AS3	-36000	0.447708	0.0939266
chr17	48585121	48586140	ENSG00000257178	ENSG00000257178	-3371	0.52303	0.00927733
chr17	48593941	48594270	ENSG00000257178	ENSG00000257178	-11846	0.469482	0.0534707
chr17	48801681	48802840	ENSG00000170703	TTLL6	14969	0.517588	0.0113845
chr17	48995371	48998740	ENSG00000159217	IGF2BP1	330	0.609434	0.000185213
chr17	48995371	48998740	ENSG00000272763	ENSG00000272763	-350032	0.495567	0.0244204
chr17	49003721	49004220	ENSG00000159217	IGF2BP1	-6585	0.536491	0.00553087
chr17	49003721	49004220	ENSG00000251461	ENSG00000251461	9755	0.446472	0.0964337
chr17	49055571	49056480	ENSG00000250948	ENSG00000250948	319355	0.499859	0.0211728
chr17	49132501	49133350	ENSG00000250948	ENSG00000250948	242455	0.445913	0.0976958
chr17	49401761	49402590	ENSG00000141293	SKAP1	-971900	0.47397	0.0471081
chr17	49434971	49435460	ENSG00000249838	SUMO2P7	800630	-0.547911	0.00347961
chr17	49625061	49625080	ENSG00000244559	ENSG00000244559	-934446	-0.600136	0.000301754
chr17	50425551	50427690	ENSG00000064300	NGFR	-931327	-0.454229	0.080735
chr17	50472851	50472870	ENSG00000141232	TOB1	395118	-0.450949	0.0871917
chr17	50472851	50472870	ENSG00000264895	ENSG00000264895	778888	0.45018	0.088812
chr17	50546611	50547840	ENSG00000006282	SPATA20	-4167	0.461667	0.0667005
chr17	50556571	50557490	ENSG00000006282	SPATA20	-13972	-0.555253	0.00255825
chr17	50681231	50682170	ENSG00000262759	MRPS21P9	-230975	-0.470752	0.0516481
chr17	50721291	50721800	ENSG00000276851	ENSG00000276851	-627480	0.447408	0.0945843
chr17	50762971	50763760	ENSG00000250976	ENSG00000250976	-199582	-0.445841	0.0978659
chr17	50918661	50921260	ENSG00000141232	TOB1	-51982	0.49076	0.0284863
chr17	51086001	51086680	ENSG00000141232	TOB1	-218362	0.445713	0.0981682
chr17	51403501	51404130	ENSG00000201340	Y_RNA	-707171	-0.465118	0.0605529
chr17	51439251	51440080	ENSG00000267452	LINC02073	-103019	0.893049	1.94026e-18
chr17	51764311	51764840	ENSG00000267452	LINC02073	-427929	0.483623	0.0356157
chr17	52035061	52035860	ENSG00000267452	LINC02073	-698814	0.45295	0.0833534
chr17	54899801	54901570	ENSG00000261873	SMIM36	610759	-0.464139	0.0623647
chr17	55699051	55700070	ENSG00000236319	ENSG00000236319	-137983	0.44572	0.0981491
chr17	55903001	55903630	ENSG00000261873	SMIM36	-391871	0.456486	0.0760333
chr17	56172331	56173240	ENSG00000153930	ANKFN1	-290484	0.474086	0.0469408
chr17	56173801	56174880	ENSG00000183691	NOG	419359	-0.457713	0.0738495
chr17	56323211	56323230	ENSG00000236319	ENSG00000236319	-761643	-0.577905	0.000910134
chr17	56636291	56637730	ENSG00000183691	NOG	-43311	0.524905	0.00864132
chr17	57005231	57005250	ENSG00000262298	ENSG00000262298	-65308	-0.471122	0.0510796
chr17	57273311	57274090	ENSG00000121060	TRIM25	-359620	-0.501587	0.020054
chr17	57306081	57306470	ENSG00000263004	AKAP1-DT	-221251	0.480383	0.039282
chr17	57315721	57315960	ENSG00000121064	SCPEP1	-337711	-0.446357	0.0966965
chr17	57463021	57463590	ENSG00000263004	AKAP1-DT	-378281	0.459543	0.0706024
chr17	57536961	57538970	ENSG00000153944	MSI2	-282114	0.463327	0.0637265
chr17	57723781	57724540	ENSG00000136450	SRSF1	283113	0.448216	0.0928271
chr17	57823961	57824020	ENSG00000263004	AKAP1-DT	-738966	0.447256	0.0948994
chr17	57895271	57896320	ENSG00000279069	ENSG00000279069	110879	0.473218	0.0481188
chr17	57910551	57912990	ENSG00000136450	SRSF1	95503	0.531965	0.00656861
chr17	57910551	57912990	ENSG00000264914	ENSG00000264914	563	0.493972	0.0256738
chr17	57938011	57938580	ENSG00000263499	ENSG00000263499	-329883	-0.502812	0.0192349
chr17	58120171	58120490	ENSG00000206917	RNU1-52P	557407	0.459745	0.0702299
chr17	58218491	58219790	ENSG00000005379	TSPOAP1	109655	-0.448717	0.0917962
chr17	58527711	58529590	ENSG00000108387	SEPTIN4	15718	0.451111	0.0868766
chr17	59134951	59134990	ENSG00000274198	ENSG00000274198	-387915	-0.477834	0.0421256
chr17	60161621	60162380	ENSG00000227694	RPL23AP74	907871	-0.447471	0.0944593
chr17	61396101	61402170	ENSG00000121068	TBX2	708	0.506583	0.0168861
chr17	61396101	61402170	ENSG00000267280	TBX2-AS1	12420	0.495581	0.0244139
chr17	61405021	61405360	ENSG00000267280	TBX2-AS1	6365	-0.472465	0.0491409
chr17	62656451	62658610	ENSG00000265702	ENSG00000265702	41714	0.448162	0.0929281
chr17	62770231	62770760	ENSG00000263883	EEF1DP7	866106	-0.454246	0.080721
chr17	63838121	63839810	ENSG00000108592	FTSJ3	-8953	0.658563	9.99219e-06
chr17	63838121	63839810	ENSG00000108604	SMARCD2	4100	0.523036	0.00927659
chr17	63892831	63892840	ENSG00000108592	FTSJ3	-62823	-0.514509	0.0127762
chr17	63985181	63985350	ENSG00000259333	ENSG00000259333	-84622	0.482382	0.0370067
chr17	64470511	64471320	ENSG00000108592	FTSJ3	-640903	-0.473641	0.0475277
chr17	64918741	64920410	ENSG00000176809	LRRC37A3	-95	0.737632	2.06166e-08
chr17	64918741	64920410	ENSG00000265218	ENSG00000265218	-26846	0.766089	1.22833e-09
chr17	64918741	64920410	ENSG00000266644	ENSG00000266644	-19809	0.768367	9.77055e-10
chr17	64918741	64920410	ENSG00000271974	RDM1P4	-13557	0.573718	0.00110733
chr17	64974771	64976530	ENSG00000239823	Y_RNA	-585387	-0.493752	0.0258152
chr17	65022791	65023480	ENSG00000256826	ATP5MFP4	-531612	-0.46523	0.0603604
chr17	65076821	65076840	ENSG00000239823	Y_RNA	-686567	-0.46102	0.0678652
chr17	65259571	65260720	ENSG00000168646	AXIN2	301503	0.611209	0.000167912
chr17	65270371	65271310	ENSG00000168646	AXIN2	290808	0.496055	0.0240518
chr17	65345311	65346400	ENSG00000168646	AXIN2	215793	0.48676	0.032311
chr17	65438351	65439750	ENSG00000168646	AXIN2	122598	0.47109	0.0511009
chr17	65455901	65456790	ENSG00000168646	AXIN2	105303	0.502019	0.0197676
chr17	65498581	65499510	ENSG00000168646	AXIN2	62603	0.469668	0.0531714
chr17	65515441	65516950	ENSG00000168646	AXIN2	45453	0.513702	0.0131281
chr17	65556161	65557740	ENSG00000154229	PRKCA	745663	-0.485003	0.0340876
chr17	65556161	65557740	ENSG00000168646	AXIN2	4698	0.465776	0.0593812
chr17	65558751	65562370	ENSG00000168646	AXIN2	1088	0.586567	0.000600108
chr17	65742481	65743250	ENSG00000168646	AXIN2	-181217	0.464029	0.0625708
chr17	65750371	65751510	ENSG00000168646	AXIN2	-189292	0.452813	0.083623
chr17	66834631	66838240	ENSG00000075429	CACNG5	-1318	0.607639	0.000202815
chr17	67272711	67272790	ENSG00000213179	RPL17P41	512003	-0.484605	0.0345011
chr17	67374331	67375250	ENSG00000279917	ENSG00000279917	236487	0.496763	0.02349
chr17	67399981	67400650	ENSG00000279917	ENSG00000279917	210962	0.531542	0.00665685
chr17	67472741	67472830	ENSG00000244610	RN7SL756P	-15495	0.489749	0.0294086
chr17	68019371	68020920	ENSG00000237854	LINC00674	81763	0.499246	0.021626
chr17	68019371	68020920	ENSG00000274561	ENSG00000274561	111317	0.513891	0.0130443
chr17	68019371	68020920	ENSG00000277476	ENSG00000277476	113056	0.480713	0.038898
chr17	68019371	68020920	ENSG00000278730	ENSG00000278730	106521	0.455005	0.0791024
chr17	68101071	68102840	ENSG00000237854	LINC00674	-47	0.801552	1.94953e-11
chr17	68101071	68102840	ENSG00000267023	LRRC37A16P	50513	0.836009	1.44454e-13
chr17	68101071	68102840	ENSG00000267731	ENSG00000267731	87929	0.486163	0.0328162
chr17	68101071	68102840	ENSG00000274561	ENSG00000274561	29507	0.807195	9.30188e-12
chr17	68101071	68102840	ENSG00000277476	ENSG00000277476	31246	0.77807	3.36187e-10
chr17	68101071	68102840	ENSG00000278730	ENSG00000278730	24711	0.849824	1.53912e-14
chr17	68101071	68102840	ENSG00000279573	ENSG00000279573	-146641	0.504407	0.0182003
chr17	68204761	68207810	ENSG00000274712	ENSG00000274712	-796	0.504717	0.0180029
chr17	68290161	68293100	ENSG00000108932	SLC16A6	-363	0.476163	0.044243
chr17	68293711	68294660	ENSG00000279917	ENSG00000279917	-682908	-0.462037	0.0660537
chr17	68759441	68760310	ENSG00000154265	ABCA5	567369	0.450077	0.0890731
chr17	68955411	68955490	ENSG00000141338	ABCA8	-58	0.491661	0.0276801
chr17	69314381	69315390	ENSG00000154265	ABCA5	12359	0.533706	0.00617253
chr17	69326021	69327850	ENSG00000154265	ABCA5	309	0.479934	0.039735
chr17	69460931	69462390	ENSG00000108984	MAP2K6	-46963	0.450759	0.0875692
chr17	69523231	69523540	ENSG00000108984	MAP2K6	-108688	0.537231	0.00537424
chr17	70170801	70171430	ENSG00000123700	KCNJ2	-2442	0.646622	2.13809e-05
chr17	70170801	70171430	ENSG00000267365	KCNJ2-AS1	-1713	0.575169	0.00103559
chr17	70312881	70314180	ENSG00000123700	KCNJ2	-144857	0.5721	0.00119969
chr17	72029611	72032020	ENSG00000256124	LINC01152	-524	0.561032	0.00199758
chr17	72338201	72340070	ENSG00000288605	ENSG00000288605	-118187	-0.464369	0.061948
chr17	72560121	72561550	ENSG00000234899	SOX9-AS1	-323632	0.448098	0.0930197
chr17	72574721	72577280	ENSG00000125398	SOX9	-454980	0.531438	0.0066845
chr17	72574721	72577280	ENSG00000226101	LINC02097	-503667	0.466246	0.0586289
chr17	72574721	72577280	ENSG00000234899	SOX9-AS1	-338797	0.55075	0.00309187
chr17	72613481	72616190	ENSG00000227036	LINC00511	25637	0.461478	0.0670402
chr17	72631281	72632660	ENSG00000227036	LINC00511	8502	0.477114	0.0430217
chr17	72929781	72930680	ENSG00000252274	ENSG00000252274	-111258	0.450469	0.0881824
chr17	73476721	73477670	ENSG00000069188	SDK2	167250	0.516946	0.0116541
chr17	73510371	73511940	ENSG00000265935	ENSG00000265935	152693	-0.478617	0.0411943
chr17	73516191	73517210	ENSG00000264985	ENSG00000264985	-3231	0.525944	0.00829338
chr17	73612041	73612060	ENSG00000200021	RNA5SP448	805654	-0.485843	0.0331769
chr17	73612971	73614630	ENSG00000069188	SDK2	30645	0.451033	0.0870704
chr17	73630501	73631300	ENSG00000227036	LINC00511	-990428	0.48042	0.0392474
chr17	73641701	73646000	ENSG00000178789	CD300LB	887625	0.461651	0.0667267
chr17	74176491	74177980	ENSG00000266106	ENSG00000266106	132555	0.499197	0.021665
chr17	74210011	74215110	ENSG00000141540	TTYH2	1011	0.518574	0.0109639
chr17	74239351	74239410	ENSG00000266106	ENSG00000266106	70410	0.454175	0.0808211
chr17	74360831	74363730	ENSG00000204347	BTBD17	-412	0.538427	0.00511642
chr17	74804171	74804180	ENSG00000265927	ENSG00000265927	-968156	-0.452861	0.0835426
chr17	74990031	74990310	ENSG00000125454	SLC25A19	299340	-0.467497	0.0565995
chr17	75105561	75106230	ENSG00000108469	RECQL5	561294	0.492646	0.0267305
chr17	75238301	75241120	ENSG00000167851	CD300A	-773311	-0.445984	0.0975538
chr17	75500891	75501230	ENSG00000172782	FADS6	-607279	-0.452557	0.084107
chr17	75814991	75815350	ENSG00000266714	MYO15B	-227112	-0.476481	0.0438248
chr17	75826771	75828610	ENSG00000132481	TRIM47	50891	0.494247	0.0254462
chr17	75848131	75850160	ENSG00000132471	WBP2	7362	0.464914	0.0608989
chr17	75895151	75898000	ENSG00000141569	TRIM65	376	0.485463	0.0335835
chr17	75908251	75908680	ENSG00000129673	AANAT	544886	0.459504	0.070666
chr17	75973241	75973470	ENSG00000267426	ENSG00000267426	-59626	-0.450611	0.0878669
chr17	76202251	76202840	ENSG00000161533	ACOX1	-223368	-0.452472	0.0842718
chr17	76252051	76253140	ENSG00000141576	RNF157	-12102	0.468736	0.054631
chr17	76261471	76263340	ENSG00000141576	RNF157	-21912	0.676113	3.0999e-06
chr17	76381671	76386930	ENSG00000176170	SPHK1	-7716	0.495435	0.0245096
chr17	76688281	76689600	ENSG00000182534	MXRA7	22064	0.498009	0.0225175
chr17	76839431	76842690	ENSG00000161542	PRPSAP1	-456539	0.451998	0.0850623
chr17	76867371	76867490	ENSG00000212418	RNY4P36	-163703	0.447312	0.0947697
chr17	76968581	76970580	ENSG00000167889	MGAT5B	-101176	0.492944	0.0264648
chr17	76968581	76970580	ENSG00000267521	ENSG00000267521	-11358	0.471142	0.051059
chr17	76968581	76970580	ENSG00000267568	ENSG00000267568	-424	0.492174	0.0272118
chr17	76968581	76970580	ENSG00000280122	ENSG00000280122	-50	0.564547	0.00170871
chr17	77212511	77212760	ENSG00000267168	ENSG00000267168	-479657	-0.448418	0.0924653
chr17	77383001	77383200	ENSG00000267543	ENSG00000267543	-833149	0.502654	0.0193198
chr17	77477021	77477820	ENSG00000279572	ENSG00000279572	93998	0.501078	0.0203813
chr17	77527811	77529530	ENSG00000238658	RNU6-625P	538277	0.44704	0.0952924
chr17	77535551	77536410	ENSG00000264060	MIR4316	-138926	-0.448515	0.0922463
chr17	77591951	77592750	ENSG00000204283	LINC01973	291769	-0.498655	0.0220153
chr17	77926831	77927270	ENSG00000267665	ENSG00000267665	-410163	0.452421	0.0843692
chr17	78351311	78361550	ENSG00000184557	SOCS3	3647	0.475257	0.0453757
chr17	78748611	78749030	ENSG00000035862	TIMP2	176567	0.465443	0.0599687
chr17	78979211	78981030	ENSG00000108679	LGALS3BP	-173	0.558601	0.00223092
chr17	79011641	79012350	ENSG00000173918	C1QTNF1	10819	0.449849	0.0895094
chr17	79033311	79035290	ENSG00000173918	C1QTNF1	-11486	0.539411	0.00490573
chr17	79036221	79037350	ENSG00000173918	C1QTNF1	-13971	0.490085	0.029102
chr17	79948211	79953190	ENSG00000167291	TBC1D16	85172	0.473195	0.0481483
chr17	80023271	80024610	ENSG00000261978	ENSG00000261978	-46	0.591227	0.000477689
chr17	80027671	80028520	ENSG00000141519	CCDC40	8537	0.559303	0.00216282
chr17	80145511	80148340	ENSG00000279259	ENSG00000279259	325	-0.449677	0.0899258
chr17	80696021	80696170	ENSG00000280248	ENSG00000280248	-356197	0.483652	0.0355953
chr17	80941291	80943360	ENSG00000261924	ENSG00000261924	28888	0.450632	0.0878262
chr17	81144571	81144690	ENSG00000262000	ENSG00000262000	-629415	-0.581984	0.000748612
chr17	81391531	81403420	ENSG00000279692	ENSG00000279692	-331	0.486657	0.0323951
chr17	81491881	81492210	ENSG00000169738	DCXR	545652	0.468236	0.0554043
chr17	82005921	82007900	ENSG00000183684	ALYREF	-115324	0.46755	0.0565224
chr17	82019711	82024190	ENSG00000214087	ARL16	-338153	-0.487813	0.0312187
chr17	82297551	82298740	ENSG00000141574	SECTM1	35929	0.468312	0.055286
chr17	82379691	82380230	ENSG00000265136	ENSG00000265136	197431	-0.468414	0.0551141
chr17	82379691	82380230	ENSG00000265692	LINC01970	-87146	-0.460386	0.0690466
chr17	82480951	82481020	ENSG00000260563	ENSG00000260563	-187269	0.502991	0.0191225
chr17	82493611	82495490	ENSG00000214087	ARL16	-810753	-0.49795	0.0225604
chr17	82715901	82717810	ENSG00000263063	ENSG00000263063	-600	-0.583171	0.000707235
chr17	82734861	82736290	ENSG00000141579	ZNF750	104447	0.456132	0.0768167
chr17	82863411	82864730	ENSG00000169738	DCXR	-826373	-0.455195	0.0786804
chr17	83052921	83054220	ENSG00000261888	ENSG00000261888	50685	0.471282	0.050839
chr18	1861221	1862280	ENSG00000266602	ENSG00000266602	-352728	0.482994	0.0362812
chr18	2766341	2766540	ENSG00000265399	ENSG00000265399	423957	-0.494195	0.0254886
chr18	3245681	3248800	ENSG00000101608	MYL12A	241	0.748918	6.94785e-09
chr18	3328411	3329150	ENSG00000252353	RNU7-25P	-235212	-0.481057	0.0384916
chr18	3370351	3371190	ENSG00000252353	RNU7-25P	-277202	-0.487495	0.0315248
chr18	3851341	3851350	ENSG00000266373	ENSG00000266373	-271176	-0.466061	0.0589437
chr18	3871041	3871050	ENSG00000266513	ENSG00000266513	-99615	-0.461239	0.0674799
chr18	4157291	4157790	ENSG00000261520	DLGAP1-AS5	107062	0.463757	0.0629973
chr18	4211501	4211880	ENSG00000261520	DLGAP1-AS5	52912	0.5234	0.00916665
chr18	4319661	4320890	ENSG00000250933	GAPDHP66	-341660	0.522442	0.00948828
chr18	4319661	4320890	ENSG00000261520	DLGAP1-AS5	-55673	0.58733	0.000577959
chr18	4319661	4320890	ENSG00000264246	ENSG00000264246	110670	0.494242	0.0254462
chr18	4450371	4450550	ENSG00000261520	DLGAP1-AS5	-185858	0.474281	0.0466671
chr18	4453651	4456010	ENSG00000250933	GAPDHP66	-476215	0.511953	0.0139486
chr18	4453651	4456010	ENSG00000261520	DLGAP1-AS5	-190228	0.674744	3.40093e-06
chr18	4453651	4456010	ENSG00000263724	DLGAP1-AS3	-576772	0.48133	0.0381511
chr18	4639481	4640270	ENSG00000261520	DLGAP1-AS5	-375273	0.45061	0.0878669
chr18	6413781	6415450	ENSG00000154655	L3MBTL4	622	0.466532	0.0581766
chr18	6728821	6730380	ENSG00000088756	ARHGAP28	116	0.521742	0.00975311
chr18	6737901	6738160	ENSG00000263797	ENSG00000263797	136994	0.49467	0.0251111
chr18	7511891	7512950	ENSG00000263970	ENSG00000263970	894533	-0.448878	0.0915296
chr18	7591261	7591420	ENSG00000286649	ENSG00000286649	544692	0.453891	0.0813905
chr18	7771661	7772650	ENSG00000173482	PTPRM	-205373	0.470482	0.0520159
chr18	7822571	7823940	ENSG00000286627	ENSG00000286627	193310	0.484731	0.034371
chr18	7824881	7825280	ENSG00000286627	ENSG00000286627	191485	0.48986	0.0293092
chr18	8711861	8712800	ENSG00000265962	GACAT2	-4709	0.497621	0.0228232
chr18	8740851	8742330	ENSG00000168502	MTCL1	-35929	0.460101	0.0695908
chr18	8771821	8772380	ENSG00000168502	MTCL1	-66439	0.45675	0.0755641
chr18	8795301	8795900	ENSG00000168502	MTCL1	-89939	0.46404	0.0625493
chr18	8796721	8798170	ENSG00000168502	MTCL1	-91784	0.582525	0.000728577
chr18	8796721	8798170	ENSG00000265962	GACAT2	-89824	0.519523	0.0105694
chr18	8799941	8802890	ENSG00000168502	MTCL1	-95754	0.49422	0.0254642
chr18	9711071	9711080	ENSG00000266470	ENSG00000266470	921163	-0.512244	0.0138112
chr18	9901501	9901630	ENSG00000266127	ZNF415P1	-116457	0.446315	0.096791
chr18	10402821	10405090	ENSG00000154856	APCDD1	50680	0.447629	0.0941285
chr18	10402821	10405090	ENSG00000263682	ENSG00000263682	922315	-0.638196	3.61499e-05
chr18	10410441	10411600	ENSG00000266470	ENSG00000266470	221218	-0.483329	0.0359172
chr18	10475691	10477090	ENSG00000154856	APCDD1	-21755	0.467423	0.0567015
chr18	10727671	10727760	ENSG00000154864	PIEZO2	421854	0.474517	0.0463653
chr18	10822231	10822980	ENSG00000154864	PIEZO2	326964	0.674107	3.55363e-06
chr18	10822231	10822980	ENSG00000263952	ENSG00000263952	71012	0.496514	0.023678
chr18	10830891	10831530	ENSG00000154864	PIEZO2	318359	0.590474	0.000495407
chr18	10830891	10831530	ENSG00000263952	ENSG00000263952	62407	0.494721	0.0250705
chr18	10860421	10861240	ENSG00000154864	PIEZO2	288739	0.489638	0.0295133
chr18	10860421	10861240	ENSG00000263952	ENSG00000263952	32787	0.465625	0.0596185
chr18	10875641	10876300	ENSG00000154864	PIEZO2	273599	0.537309	0.00535618
chr18	11005621	11005850	ENSG00000266102	ENSG00000266102	-630632	-0.473071	0.0483164
chr18	11148601	11150060	ENSG00000154864	PIEZO2	239	0.674411	3.48406e-06
chr18	11561391	11561570	ENSG00000154864	PIEZO2	-411911	0.479078	0.0406071
chr18	11688811	11690430	ENSG00000141404	GNAL	-356	0.684995	1.62827e-06
chr18	11751271	11752910	ENSG00000141404	GNAL	-62826	0.691822	9.70084e-07
chr18	11784851	11786500	ENSG00000267199	ENSG00000267199	653215	-0.445801	0.0979453
chr18	11789761	11790700	ENSG00000141404	GNAL	-100966	0.508464	0.0157941
chr18	11946341	11948060	ENSG00000141401	IMPA2	33825	0.541141	0.00457957
chr18	12278231	12279950	ENSG00000176014	TUBB6	28579	0.474943	0.0457752
chr18	12520261	12521370	ENSG00000267366	ENSG00000267366	980474	0.460438	0.0689534
chr18	12686231	12686370	ENSG00000168675	LDLRAD4	531198	-0.452298	0.0845962
chr18	12686231	12686370	ENSG00000267136	ENSG00000267136	836588	-0.480378	0.0392858
chr18	12686231	12686370	ENSG00000267529	ENSG00000267529	786409	-0.486127	0.0328595
chr18	13215911	13219180	ENSG00000168675	LDLRAD4	-47	0.591437	0.000472768
chr18	13215911	13219180	ENSG00000267136	ENSG00000267136	305343	0.522397	0.00950081
chr18	13215911	13219180	ENSG00000279020	C18orf15	21998	0.477046	0.0431143
chr18	13220211	13220960	ENSG00000168675	LDLRAD4	-3087	0.525183	0.0085439
chr18	13220211	13220960	ENSG00000266146	MIR5190	239362	0.45213	0.0847911
chr18	13220211	13220960	ENSG00000267136	ENSG00000267136	302303	0.509163	0.0154113
chr18	13220211	13220960	ENSG00000267503	ENSG00000267503	344450	0.517444	0.0114449
chr18	13221771	13223460	ENSG00000168675	LDLRAD4	-5117	0.543322	0.00417601
chr18	13221771	13223460	ENSG00000267136	ENSG00000267136	300273	0.518118	0.0111627
chr18	13221771	13223460	ENSG00000267690	LDLRAD4-AS1	204865	0.562068	0.00190776
chr18	13238861	13240250	ENSG00000168675	LDLRAD4	-22057	0.564158	0.00173798
chr18	13238861	13240250	ENSG00000267136	ENSG00000267136	283333	0.532748	0.00638093
chr18	13260301	13260840	ENSG00000267136	ENSG00000267136	262318	0.450861	0.0873514
chr18	13260301	13260840	ENSG00000267393	ENSG00000267393	105673	0.456092	0.0769072
chr18	13267411	13269920	ENSG00000168675	LDLRAD4	-51167	0.539159	0.00496019
chr18	13267411	13269920	ENSG00000267136	ENSG00000267136	254223	0.597029	0.000357436
chr18	13267411	13269920	ENSG00000267366	ENSG00000267366	232624	0.49722	0.023127
chr18	13267411	13269920	ENSG00000267529	ENSG00000267529	204044	0.447448	0.0945115
chr18	13267411	13269920	ENSG00000267690	LDLRAD4-AS1	158815	0.470711	0.0516924
chr18	13280031	13280900	ENSG00000168675	LDLRAD4	-62967	0.551878	0.00294354
chr18	13280031	13280900	ENSG00000267136	ENSG00000267136	242423	0.518304	0.0110822
chr18	13280031	13280900	ENSG00000267366	ENSG00000267366	220824	0.536798	0.00546855
chr18	13280031	13280900	ENSG00000267503	ENSG00000267503	284570	0.533933	0.00611695
chr18	13280031	13280900	ENSG00000267529	ENSG00000267529	192244	0.483212	0.0360588
chr18	13280031	13280900	ENSG00000267690	LDLRAD4-AS1	147015	0.479785	0.039913
chr18	13320061	13321080	ENSG00000168675	LDLRAD4	-103072	0.54803	0.00346129
chr18	13320061	13321080	ENSG00000267136	ENSG00000267136	202318	0.493931	0.0256738
chr18	13322691	13323740	ENSG00000168675	LDLRAD4	-105717	0.463731	0.06301
chr18	13379521	13380160	ENSG00000267690	LDLRAD4-AS1	47640	0.522276	0.00954065
chr18	13446611	13448480	ENSG00000168675	LDLRAD4	-230047	0.462048	0.0660374
chr18	13548981	13550340	ENSG00000168675	LDLRAD4	-332162	0.4492	0.0907713
chr18	13548981	13550340	ENSG00000267529	ENSG00000267529	-76951	0.446924	0.0955419
chr18	13834651	13834710	ENSG00000276318	GTF2IP8	860742	-0.55216	0.00291126
chr18	14748111	14748160	ENSG00000200132	RNU6-1021P	-216353	-0.527432	0.00781863
chr18	22843541	22844240	ENSG00000206827	RNU6-1032P	-196308	-0.452608	0.0840281
chr18	23494971	23495100	ENSG00000154040	CABYR	643952	-0.445439	0.0988324
chr18	23994281	23995200	ENSG00000168234	TTC39C	-1967	0.570948	0.00126875
chr18	24138571	24139780	ENSG00000154040	CABYR	-188	0.589278	0.000524191
chr18	25165331	25165970	ENSG00000264345	LINC01894	-177731	0.45943	0.0708082
chr18	26565161	26566290	ENSG00000141384	TAF4B	-339280	0.454237	0.0807301
chr18	26783271	26783420	ENSG00000243925	RPS24P18	-684506	0.453734	0.0817104
chr18	26862631	26866000	ENSG00000171885	AQP4	1456	0.621002	9.79828e-05
chr18	26867211	26868120	ENSG00000171885	AQP4	-1894	0.630411	5.74513e-05
chr18	27030131	27032310	ENSG00000154080	CHST9	154088	0.749842	6.43877e-09
chr18	27030131	27032310	ENSG00000260372	AQP4-AS1	-375483	0.619238	0.000108304
chr18	27030131	27032310	ENSG00000266549	ATP6V1E1P2	-78662	0.470364	0.0521958
chr18	27056861	27058680	ENSG00000154080	CHST9	127538	0.516006	0.0120582
chr18	27182971	27183380	ENSG00000154080	CHST9	2133	0.660938	8.48513e-06
chr18	27182971	27183380	ENSG00000260372	AQP4-AS1	-527438	0.506805	0.0167705
chr18	27184151	27185890	ENSG00000154080	CHST9	288	0.622087	9.20397e-05
chr18	27184151	27185890	ENSG00000260372	AQP4-AS1	-529283	0.502369	0.019523
chr18	27298441	27298670	ENSG00000154080	CHST9	-113247	0.484748	0.0343705
chr18	31041091	31043160	ENSG00000134762	DSC3	690	0.46432	0.0620394
chr18	31100891	31102520	ENSG00000046604	DSG2	396472	0.488916	0.0301574
chr18	31100891	31102520	ENSG00000134755	DSC2	817	0.523227	0.00921744
chr18	31126301	31126810	ENSG00000046604	DSG2	371622	0.472975	0.0484485
chr18	31497691	31499010	ENSG00000046604	DSG2	-173	0.56741	0.00150005
chr18	31497691	31499010	ENSG00000134755	DSC2	-395828	0.568125	0.00145149
chr18	32174781	32175850	ENSG00000264982	ENSG00000264982	112122	0.469661	0.0531758
chr18	32308601	32311000	ENSG00000263765	ENSG00000263765	523654	-0.449956	0.0892934
chr18	32770751	32773560	ENSG00000197705	KLHL14	868	0.476479	0.0438248
chr18	34742361	34743590	ENSG00000134769	DTNA	-249684	0.47458	0.0462732
chr18	34802801	34803510	ENSG00000134769	DTNA	-309864	0.479454	0.040308
chr18	34806021	34807670	ENSG00000134769	DTNA	-313554	0.558018	0.00228713
chr18	35076281	35076940	ENSG00000278464	ENSG00000278464	-173106	0.448222	0.0928271
chr18	35523641	35524570	ENSG00000280096	ENSG00000280096	-442096	-0.460393	0.0690332
chr18	36493451	36494680	ENSG00000134775	FHOD3	-196351	0.477689	0.0423046
chr18	36786761	36788200	ENSG00000279543	ENSG00000279543	686497	-0.45709	0.0749566
chr18	37577051	37577330	ENSG00000285940	ENSG00000285940	-11909	0.577749	0.00091726
chr18	37582231	37582610	ENSG00000285940	ENSG00000285940	-17139	0.489981	0.0291999
chr18	37611731	37613170	ENSG00000285940	ENSG00000285940	-47169	0.584101	0.000677022
chr18	39389831	39390210	ENSG00000286559	ENSG00000286559	265625	0.470086	0.0525703
chr18	39453651	39454560	ENSG00000267374	MIR924HG	346217	0.514449	0.0128033
chr18	39453651	39454560	ENSG00000283458	ENSG00000283458	-139865	0.450228	0.0887246
chr18	39453651	39454560	ENSG00000286559	ENSG00000286559	201540	0.468868	0.0544339
chr18	39455321	39455610	ENSG00000267374	MIR924HG	344857	0.556363	0.00245884
chr18	39455321	39455610	ENSG00000283458	ENSG00000283458	-141225	0.560888	0.00200936
chr18	39455321	39455610	ENSG00000286559	ENSG00000286559	200180	0.519279	0.0106638
chr18	39500311	39501020	ENSG00000267374	MIR924HG	299657	0.670982	4.37917e-06
chr18	39500311	39501020	ENSG00000283458	ENSG00000283458	-186425	0.491645	0.0276915
chr18	39500311	39501020	ENSG00000286559	ENSG00000286559	154980	0.604132	0.000244949
chr18	39675561	39675690	ENSG00000212354	RNU6-1242P	2997	0.446241	0.0969683
chr18	39685341	39685770	ENSG00000267374	MIR924HG	114767	0.50488	0.0178908
chr18	39685341	39685770	ENSG00000286559	ENSG00000286559	-29910	0.477514	0.0424945
chr18	39781571	39782210	ENSG00000267374	MIR924HG	18432	0.547084	0.00360486
chr18	39781571	39782210	ENSG00000283458	ENSG00000283458	-467650	0.493028	0.02641
chr18	39781571	39782210	ENSG00000286559	ENSG00000286559	-126245	0.573365	0.00112654
chr18	39799151	39800430	ENSG00000267374	MIR924HG	532	0.718157	1.14574e-07
chr18	39799151	39800430	ENSG00000283458	ENSG00000283458	-485550	0.606199	0.000218969
chr18	39799151	39800430	ENSG00000286559	ENSG00000286559	-144145	0.64856	1.89687e-05
chr18	42437611	42437980	ENSG00000267586	LINC00907	-278512	0.450258	0.0886423
chr18	45910541	45910650	ENSG00000267193	ENSG00000267193	-335091	-0.447124	0.0950965
chr18	46411611	46413370	ENSG00000134049	IER3IP1	763874	0.516651	0.0117741
chr18	46711461	46713310	ENSG00000101638	ST8SIA5	46872	0.592463	0.000449414
chr18	46711461	46713310	ENSG00000270112	ST8SIA5-DT	44102	0.52979	0.00713042
chr18	46718511	46719320	ENSG00000101638	ST8SIA5	40342	0.558059	0.00228518
chr18	46718511	46719320	ENSG00000270112	ST8SIA5-DT	37572	0.530909	0.00681462
chr18	46754571	46758330	ENSG00000101638	ST8SIA5	2807	0.58336	0.000701722
chr18	46754571	46758330	ENSG00000270112	ST8SIA5-DT	37	0.629313	6.12468e-05
chr18	47899281	47899340	ENSG00000287673	ENSG00000287673	-635375	0.461866	0.0663434
chr18	48391861	48392660	ENSG00000184828	ZBTB7C	18492	0.568137	0.001451
chr18	48920561	48920580	ENSG00000287518	ENSG00000287518	526894	0.503612	0.0186838
chr18	50075551	50076330	ENSG00000167306	MYO5B	119207	0.496632	0.0235873
chr18	50129021	50129210	ENSG00000267511	ADAD1P2	-65320	0.463583	0.0632576
chr18	50131321	50132170	ENSG00000167306	MYO5B	63402	0.45117	0.0867398
chr18	50193101	50195560	ENSG00000167306	MYO5B	817	0.536172	0.00559107
chr18	50658971	50659380	ENSG00000154832	CXXC1	-371336	0.448901	0.0914812
chr18	51654481	51655290	ENSG00000285695	ENSG00000285695	629024	0.469734	0.0530808
chr18	51802611	51802930	ENSG00000280098	ENSG00000280098	606272	0.492424	0.0269714
chr18	52312381	52312780	ENSG00000187323	DCC	27617	0.521517	0.00982618
chr18	52339911	52340780	ENSG00000187323	DCC	-148	0.648595	1.89475e-05
chr18	52339911	52340780	ENSG00000280098	ENSG00000280098	68697	0.462005	0.0661066
chr18	52341651	52342670	ENSG00000187323	DCC	-1963	0.623439	8.55936e-05
chr18	52402691	52403250	ENSG00000187323	DCC	-62773	0.527211	0.00789147
chr18	52437301	52437450	ENSG00000187323	DCC	-97178	0.484447	0.0346624
chr18	52437301	52437450	ENSG00000280098	ENSG00000280098	-28333	0.510714	0.0145802
chr18	52667651	52667920	ENSG00000273762	VN1R76P	-248141	0.446553	0.0962758
chr18	52897261	52899240	ENSG00000187323	DCC	-558053	0.520237	0.0103151
chr18	52897261	52899240	ENSG00000273762	VN1R76P	-478606	0.485124	0.0339793
chr18	52903751	52904290	ENSG00000187323	DCC	-563823	0.450825	0.0874175
chr18	54717761	54718550	ENSG00000041353	RAB27B	-295	0.501204	0.0203113
chr18	54771601	54772840	ENSG00000267428	ENSG00000267428	-209138	0.47954	0.0402358
chr18	54771601	54772840	ENSG00000288484	ENSG00000288484	-193679	0.47954	0.0402358
chr18	55421741	55424420	ENSG00000196628	TCF4	241707	0.449865	0.0894833
chr18	55997381	56000160	ENSG00000267327	ENSG00000267327	-105732	0.44885	0.0915968
chr18	56001731	56001900	ENSG00000252437	RNA5SP459	-855170	0.451485	0.0859914
chr18	56443701	56443710	ENSG00000201816	SNORA73	-364111	-0.451709	0.0856537
chr18	57002501	57003170	ENSG00000267057	LINC01905	-971005	-0.484394	0.0347209
chr18	57084341	57086010	ENSG00000119547	ONECUT2	350199	0.457887	0.0735869
chr18	57113991	57114530	ENSG00000119547	ONECUT2	321114	0.48507	0.0340268
chr18	57113991	57114530	ENSG00000177511	ST8SIA3	238297	0.518928	0.0108227
chr18	57116161	57116530	ENSG00000119547	ONECUT2	319029	0.455485	0.0780816
chr18	57116161	57116530	ENSG00000177511	ST8SIA3	236212	0.474546	0.0463232
chr18	57148981	57151570	ENSG00000119547	ONECUT2	285099	0.469994	0.0526886
chr18	57209741	57211080	ENSG00000177511	ST8SIA3	142147	0.475388	0.0451831
chr18	57230521	57233020	ENSG00000177511	ST8SIA3	120787	0.543348	0.00417267
chr18	57301661	57302470	ENSG00000119547	ONECUT2	133309	0.503868	0.0185154
chr18	57301661	57302470	ENSG00000177511	ST8SIA3	50492	0.515268	0.0124087
chr18	57306151	57306820	ENSG00000177511	ST8SIA3	46072	0.450494	0.0881452
chr18	57351781	57354720	ENSG00000119547	ONECUT2	82124	0.616691	0.00012453
chr18	57351781	57354720	ENSG00000177511	ST8SIA3	-693	0.827942	5.06719e-13
chr18	57362951	57363020	ENSG00000267789	ENSG00000267789	-215987	0.448958	0.0913587
chr18	57433561	57439360	ENSG00000119547	ONECUT2	-1086	0.712376	1.86071e-07
chr18	57433561	57439360	ENSG00000177511	ST8SIA3	-83903	0.680083	2.31982e-06
chr18	57440881	57441720	ENSG00000119547	ONECUT2	-5926	-0.547851	0.00348638
chr18	58390851	58390910	ENSG00000252284	SNORA108	209751	-0.467163	0.0570774
chr18	58511391	58514580	ENSG00000049759	NEDD4L	-468759	0.455644	0.0778332
chr18	58576801	58582080	ENSG00000198796	ALPK2	49651	0.602498	0.000266515
chr18	58576801	58582080	ENSG00000267257	ENSG00000267257	-44025	0.463028	0.0641927
chr18	58590261	58590480	ENSG00000231544	RSL24D1P11	-751894	0.495096	0.0247734
chr18	58995931	58997150	ENSG00000224367	OACYLP	194	0.516511	0.0118401
chr18	58997711	58999430	ENSG00000224367	OACYLP	-1836	0.504943	0.0178644
chr18	59685451	59685760	ENSG00000183287	CCBE1	12057	0.453916	0.0813905
chr18	59689841	59691060	ENSG00000183287	CCBE1	7212	0.623425	8.55996e-05
chr18	59696411	59697960	ENSG00000183287	CCBE1	477	0.521635	0.00978678
chr18	59714601	59715300	ENSG00000183287	CCBE1	-17288	0.51794	0.011236
chr18	59899091	59901300	ENSG00000141682	PMAIP1	-199	0.504326	0.0182508
chr18	60024951	60025100	ENSG00000141682	PMAIP1	-125029	0.494901	0.0249236
chr18	61322171	61322760	ENSG00000206769	RNU6-116P	69130	0.451001	0.0871103
chr18	61332891	61337420	ENSG00000101542	CDH20	-1725	0.778706	3.10865e-10
chr18	61339951	61340480	ENSG00000101542	CDH20	-6785	0.477484	0.0425162
chr18	61399841	61400370	ENSG00000101542	CDH20	-66675	0.535487	0.0057384
chr18	61405381	61406470	ENSG00000101542	CDH20	-72495	0.508075	0.0160321
chr18	61413431	61414540	ENSG00000101542	CDH20	-80555	0.583711	0.000690329
chr18	61469501	61470850	ENSG00000101542	CDH20	-136745	0.778766	3.09754e-10
chr18	61469501	61470850	ENSG00000206769	RNU6-116P	-78580	0.486434	0.0325769
chr18	61471161	61473220	ENSG00000101542	CDH20	-138760	0.748912	6.94785e-09
chr18	61471161	61473220	ENSG00000206769	RNU6-116P	-80595	0.46637	0.0584639
chr18	61473921	61475000	ENSG00000101542	CDH20	-141030	0.500746	0.0206002
chr18	62831541	62832640	ENSG00000267487	ENSG00000267487	-413772	0.44831	0.0926407
chr18	63773601	63773850	ENSG00000266952	LINC01538	486330	0.46149	0.0670215
chr18	63897101	63897480	ENSG00000242550	SERPINB10	-116	0.461775	0.0664998
chr18	63906771	63907820	ENSG00000242550	SERPINB10	-10121	0.683238	1.84749e-06
chr18	63949121	63949820	ENSG00000221887	HMSD	-169	0.480929	0.0386339
chr18	63949121	63949820	ENSG00000283667	ENSG00000283667	20711	0.466804	0.0576964
chr18	63969601	63972270	ENSG00000283667	ENSG00000283667	-754	0.501945	0.0198224
chr18	64167541	64167920	ENSG00000119541	VPS4B	-745254	0.450411	0.0883166
chr18	65749921	65751800	ENSG00000081138	CDH7	-608	0.605004	0.000233438
chr18	68797131	68798320	ENSG00000150636	CCDC102B	-82516	0.540197	0.00475278
chr18	69399631	69402760	ENSG00000206052	DOK6	-307	0.783724	1.73646e-10
chr18	69399631	69402760	ENSG00000265643	ENSG00000265643	217499	0.471118	0.0510796
chr18	69399631	69402760	ENSG00000266840	ENSG00000266840	323780	0.504174	0.0183396
chr18	69556951	69558280	ENSG00000206052	DOK6	-156727	0.45433	0.0804975
chr18	69556951	69558280	ENSG00000266840	ENSG00000266840	167360	0.447352	0.0946787
chr18	69628851	69629750	ENSG00000206052	DOK6	-228412	0.447011	0.0953606
chr18	70468801	70470880	ENSG00000239748	RN7SL795P	42887	0.486341	0.0326417
chr18	70468801	70470880	ENSG00000278971	ENSG00000278971	19790	0.561242	0.00197991
chr18	70468801	70470880	ENSG00000286642	ENSG00000286642	84260	0.517598	0.0113835
chr18	72866391	72870210	ENSG00000166342	NETO1	-154	0.594559	0.000403926
chr18	74277811	74278720	ENSG00000264340	ENSG00000264340	283835	0.490534	0.0287018
chr18	74291111	74292820	ENSG00000166347	CYB5A	8	0.792984	5.63313e-11
chr18	74456021	74458760	ENSG00000187773	DIPK1C	554	0.538157	0.00517665
chr18	75167511	75168860	ENSG00000287993	ENSG00000287993	474309	-0.495199	0.0246879
chr18	75201731	75202530	ENSG00000179981	TSHZ1	8625	0.460125	0.0695477
chr18	75201731	75202530	ENSG00000180011	ZADH2	7009	0.504093	0.0183828
chr18	75220571	75221710	ENSG00000180011	ZADH2	-12001	0.486565	0.0324523
chr18	75455251	75456540	ENSG00000287281	ENSG00000287281	-108	0.659682	9.25833e-06
chr18	75810651	75811790	ENSG00000278107	ENSG00000278107	994516	-0.458363	0.072665
chr18	76454051	76454220	ENSG00000264212	ENSG00000264212	-197244	0.463556	0.0632967
chr18	76538951	76539320	ENSG00000199392	ENSG00000199392	892554	-0.466831	0.0576507
chr18	76731191	76731210	ENSG00000286090	ENSG00000286090	-113555	-0.470296	0.0522558
chr18	78720361	78723800	ENSG00000256463	SALL3	257738	0.586664	0.000597523
chr18	78879141	78879260	ENSG00000266213	ENSG00000266213	-741977	-0.4457	0.0982011
chr18	79249571	79251500	ENSG00000256463	SALL3	-270717	0.483285	0.0359589
chr18	79380451	79381410	ENSG00000279637	ENSG00000279637	39906	0.459981	0.069833
chr18	79393091	79397140	ENSG00000279637	ENSG00000279637	25721	0.518462	0.0110129
chr18	79457971	79461280	ENSG00000131196	NFATC1	-63769	0.489532	0.0295662
chr19	290561	291500	ENSG00000141934	PLPP2	373	0.459357	0.0708674
chr19	408231	410460	ENSG00000183186	C2CD4C	-198	0.458144	0.0730943
chr19	886861	887660	ENSG00000267372	ENSG00000267372	433965	-0.448197	0.0928486
chr19	895561	895590	ENSG00000275642	Metazoa_SRP	828540	-0.505521	0.0175099
chr19	921441	922340	ENSG00000115268	RPS15	516468	0.468959	0.0543011
chr19	991261	992310	ENSG00000065268	WDR18	-7453	0.449358	0.0905135
chr19	1019091	1022370	ENSG00000207357	RNU6-2	792	0.607943	0.000199945
chr19	1489841	1491870	ENSG00000115255	REEP6	326	-0.477727	0.042258
chr19	1682851	1682940	ENSG00000129911	KLF16	180684	-0.454389	0.0803656
chr19	1788771	1789150	ENSG00000115268	RPS15	-350602	-0.445737	0.098149
chr19	1855031	1856050	ENSG00000205922	ONECUT3	-102034	-0.450835	0.0874054
chr19	2111041	2111090	ENSG00000267180	ENSG00000267180	-80014	-0.52244	0.00948828
chr19	2246861	2247890	ENSG00000104899	AMH	1934	0.646168	2.19801e-05
chr19	2268891	2271960	ENSG00000115268	RPS15	-832067	0.51357	0.0131839
chr19	2345851	2346270	ENSG00000172081	MOB3A	-249387	0.456601	0.0758494
chr19	2360011	2360630	ENSG00000287766	ENSG00000287766	501950	0.450781	0.0875166
chr19	2380671	2382220	ENSG00000071564	TCF3	-728830	0.453965	0.0812851
chr19	2383911	2384370	ENSG00000275642	Metazoa_SRP	-660025	-0.457062	0.0750056
chr19	2471111	2471190	ENSG00000221411	MIR1227	-237001	-0.453883	0.0813905
chr19	2471111	2471190	ENSG00000267007	ENSG00000267007	-655901	-0.453883	0.0813905
chr19	2471111	2471190	ENSG00000267232	ENSG00000267232	-596134	-0.453883	0.0813905
chr19	2471111	2471190	ENSG00000267469	ENSG00000267469	581760	-0.453883	0.0813905
chr19	2471111	2471190	ENSG00000267688	ENSG00000267688	650978	-0.453883	0.0813905
chr19	2471111	2471190	ENSG00000279009	ENSG00000279009	-894211	-0.453883	0.0813905
chr19	2471111	2471190	ENSG00000283728	MIR7108	-36150	-0.453883	0.0813905
chr19	2471111	2471190	ENSG00000284129	MIR6789	-235224	-0.453883	0.0813905
chr19	2471111	2471190	ENSG00000284216	MIR1909	-654912	-0.453883	0.0813905
chr19	2474321	2480550	ENSG00000099860	GADD45B	-1308	0.519958	0.0104059
chr19	2613621	2614360	ENSG00000183397	C19orf71	925181	0.450004	0.0892043
chr19	2944411	2945870	ENSG00000167654	ATCAY	934724	-0.488043	0.0310122
chr19	2968921	2969570	ENSG00000267148	ENSG00000267148	806937	-0.515764	0.0121762
chr19	3060831	3063230	ENSG00000088256	GNA11	32332	0.484789	0.0343259
chr19	3306751	3307040	ENSG00000007264	MATK	495234	-0.482542	0.036812
chr19	3743721	3743830	ENSG00000167654	ATCAY	136089	0.461387	0.0671798
chr19	4077671	4078610	ENSG00000167664	TMIGD2	224291	-0.457837	0.073609
chr19	4131151	4131520	ENSG00000141905	NFIC	-816932	0.450205	0.0887528
chr19	4153501	4153790	ENSG00000267551	GNA15-DT	-998470	0.465756	0.0594121
chr19	4181851	4183220	ENSG00000141985	SH3GL1	218012	0.506752	0.0168035
chr19	4246441	4248110	ENSG00000167658	EEF2	-261812	0.467617	0.0564121
chr19	4277971	4280260	ENSG00000105251	SHD	151	0.506095	0.0171818
chr19	4401791	4403910	ENSG00000185361	TNFAIP8L1	236666	0.461444	0.0670886
chr19	4609971	4610040	ENSG00000278007	Metazoa_SRP	-482513	-0.46078	0.068266
chr19	4742271	4743490	ENSG00000263409	MIR4747	189807	-0.4934	0.0260953
chr19	4768881	4770130	ENSG00000167676	PLIN4	-251040	-0.455162	0.0787481
chr19	4976211	4978410	ENSG00000176840	MIR7-3HG	-208279	-0.457229	0.0747713
chr19	5102621	5104340	ENSG00000280239	ENSG00000280239	-654670	0.495723	0.0242993
chr19	5621241	5625040	ENSG00000205784	ARRDC5	-720244	0.481715	0.0376864
chr19	5823671	5823750	ENSG00000276980	ENSG00000276980	894032	-0.53281	0.0063708
chr19	5952801	5955800	ENSG00000174837	ADGRE1	933266	-0.509204	0.0153922
chr19	5952801	5955800	ENSG00000267415	ENSG00000267415	222142	-0.509204	0.0153922
chr19	5952801	5955800	ENSG00000268191	ENSG00000268191	540020	-0.509204	0.0153922
chr19	5952801	5955800	ENSG00000268203	ENSG00000268203	540020	-0.509204	0.0153922
chr19	5952801	5955800	ENSG00000268845	ENSG00000268845	998911	-0.509204	0.0153922
chr19	5952801	5955800	ENSG00000269385	ENSG00000269385	943999	-0.509204	0.0153922
chr19	5952801	5955800	ENSG00000273758	MIR6790	438683	-0.509204	0.0153922
chr19	5952801	5955800	ENSG00000276568	Metazoa_SRP	974045	-0.509204	0.0153922
chr19	5952801	5955800	ENSG00000280091	ENSG00000280091	942532	-0.509204	0.0153922
chr19	5952801	5955800	ENSG00000284159	MIR3940	462211	-0.509204	0.0153922
chr19	6047741	6049450	ENSG00000267262	ENSG00000267262	19358	0.452225	0.084691
chr19	6056471	6058400	ENSG00000267299	ENSG00000267299	51887	0.53325	0.00628826
chr19	6056471	6058400	ENSG00000267589	ENSG00000267589	15388	0.526597	0.00808955
chr19	6065331	6068130	ENSG00000267299	ENSG00000267299	42592	0.454159	0.0808419
chr19	6065331	6068130	ENSG00000267589	ENSG00000267589	6093	0.463012	0.064216
chr19	6086711	6088880	ENSG00000267299	ENSG00000267299	21527	0.471021	0.0512158
chr19	6091701	6093140	ENSG00000267589	ENSG00000267589	-19597	0.467391	0.0567396
chr19	6209371	6209530	ENSG00000276980	ENSG00000276980	508292	-0.519305	0.0106524
chr19	6216221	6220200	ENSG00000267299	ENSG00000267299	-108888	0.515131	0.0124779
chr19	6240771	6243450	ENSG00000174837	ADGRE1	645456	-0.476788	0.0433991
chr19	6240771	6243450	ENSG00000267415	ENSG00000267415	-65668	-0.476788	0.0433991
chr19	6240771	6243450	ENSG00000268191	ENSG00000268191	252210	-0.476788	0.0433991
chr19	6240771	6243450	ENSG00000268203	ENSG00000268203	252210	-0.476788	0.0433991
chr19	6240771	6243450	ENSG00000268845	ENSG00000268845	711101	-0.476788	0.0433991
chr19	6240771	6243450	ENSG00000269385	ENSG00000269385	656189	-0.476788	0.0433991
chr19	6240771	6243450	ENSG00000273758	MIR6790	150873	-0.476788	0.0433991
chr19	6240771	6243450	ENSG00000276568	Metazoa_SRP	686235	-0.476788	0.0433991
chr19	6240771	6243450	ENSG00000280091	ENSG00000280091	654722	-0.476788	0.0433991
chr19	6240771	6243450	ENSG00000284159	MIR3940	174401	-0.476788	0.0433991
chr19	6501621	6502840	ENSG00000104833	TUBB4A	618	0.555695	0.00252025
chr19	6504721	6505060	ENSG00000104833	TUBB4A	-2042	0.487953	0.0310982
chr19	6515801	6517490	ENSG00000104833	TUBB4A	-13797	0.569436	0.00136472
chr19	6515801	6517490	ENSG00000125657	TNFSF9	14381	0.451026	0.0870791
chr19	6530401	6531690	ENSG00000125657	TNFSF9	-19	0.507756	0.016214
chr19	7179681	7179810	ENSG00000125726	CD70	-575642	-0.502715	0.0192857
chr19	7891421	7891430	ENSG00000269761	ENSG00000269761	-885351	-0.633661	4.75575e-05
chr19	8167851	8168400	ENSG00000181733	OR2Z1	553509	-0.449852	0.0895071
chr19	8361521	8363380	ENSG00000066044	ELAVL1	-356791	-0.513932	0.0130352
chr19	8363521	8365040	ENSG00000167772	ANGPTL4	-991	0.593822	0.000420141
chr19	8608891	8613020	ENSG00000142303	ADAMTS10	-240	0.496773	0.0234891
chr19	8622961	8623140	ENSG00000066044	ELAVL1	-617391	-0.45283	0.0835756
chr19	8630231	8632930	ENSG00000142303	ADAMTS10	-20865	0.565704	0.00162045
chr19	9283251	9284030	ENSG00000267986	ENSG00000267986	-702480	0.449318	0.0905135
chr19	9431431	9431720	ENSG00000174652	ZNF266	3998	-0.756974	3.22596e-09
chr19	9431431	9431720	ENSG00000287275	ENSG00000287275	26544	0.457055	0.0750128
chr19	9497961	9498930	ENSG00000198028	ZNF560	171	0.675009	3.33857e-06
chr19	9709551	9709570	ENSG00000181733	OR2Z1	-987926	-0.449246	0.0906707
chr19	9953371	9954570	ENSG00000105088	OLFM2	-17455	0.510562	0.0146619
chr19	10226621	10227870	ENSG00000267534	S1PR2	4086	0.5445	0.00399235
chr19	10238301	10238680	ENSG00000171469	ZNF561	-617256	-0.467387	0.0567425
chr19	10813231	10813250	ENSG00000267119	RPL10P15	-993099	-0.480666	0.0389589
chr19	10863341	10863510	ENSG00000105401	CDC37	-443304	-0.449188	0.0907962
chr19	10864101	10865010	ENSG00000249840	GAPDHP76	720691	0.449084	0.091054
chr19	10923621	10924410	ENSG00000238531	SNORD105B	-814258	-0.499926	0.0211504
chr19	10963331	10963370	ENSG00000129353	SLC44A2	-360893	0.45618	0.0767037
chr19	11154901	11156620	ENSG00000220201	ZGLP1	-845880	0.456728	0.0755854
chr19	11211761	11212400	ENSG00000267534	S1PR2	-980749	-0.452375	0.0844586
chr19	11237061	11237210	ENSG00000130175	PRKCSH	198149	0.452323	0.08454
chr19	11538251	11539300	ENSG00000130176	CNN1	-8	0.606143	0.000219399
chr19	11737031	11737040	ENSG00000130158	DOCK6	-474511	-0.452172	0.0847132
chr19	11766361	11768450	ENSG00000205517	RGL3	-348077	0.445999	0.0975242
chr19	11843681	11844300	ENSG00000130175	PRKCSH	-408706	0.446272	0.0969103
chr19	11889051	11890750	ENSG00000198429	ZNF69	-2118	0.609262	0.000186782
chr19	12054981	12055940	ENSG00000257446	ZNF878	-2499	0.531073	0.00677574
chr19	12064161	12065730	ENSG00000223547	ZNF844	-214	0.446537	0.0963061
chr19	12194371	12196000	ENSG00000197857	ZNF44	99698	0.549202	0.00329216
chr19	12194371	12196000	ENSG00000234773	ENSG00000234773	-170	0.654592	1.29194e-05
chr19	12293391	12295460	ENSG00000179262	RAD23A	651430	0.448467	0.0923282
chr19	12597121	12597520	ENSG00000279044	ENSG00000279044	484646	-0.447483	0.0944464
chr19	12621801	12622130	ENSG00000104774	MAN2B1	44777	-0.468834	0.054488
chr19	12621801	12622130	ENSG00000213290	PGK1P2	-62394	0.46064	0.0685653
chr19	12639741	12640730	ENSG00000171295	ZNF440	-825962	0.456414	0.0761956
chr19	12711991	12712780	ENSG00000268744	ENSG00000268744	-311111	-0.450456	0.0882133
chr19	12748411	12749060	ENSG00000123144	TRIR	-14051	-0.447379	0.094639
chr19	12788011	12797360	ENSG00000160888	IER2	357726	0.538011	0.00520941
chr19	12788011	12797360	ENSG00000171223	JUNB	-1199	0.529832	0.00712274
chr19	13000631	13003700	ENSG00000008441	NFIX	-6690	0.665182	6.40216e-06
chr19	13006111	13008270	ENSG00000008441	NFIX	-11715	0.513757	0.0131066
chr19	13011031	13012660	ENSG00000008441	NFIX	-16370	0.597023	0.000357436
chr19	13019991	13020890	ENSG00000008441	NFIX	-24965	0.51097	0.0144584
chr19	13029041	13030260	ENSG00000008441	NFIX	-34175	0.527743	0.00773849
chr19	13029041	13030260	ENSG00000267417	ENSG00000267417	-15139	0.478664	0.0411405
chr19	13076951	13077040	ENSG00000104903	LYL1	26166	0.458374	0.0726555
chr19	13090151	13095650	ENSG00000008441	NFIX	-97425	0.503565	0.0187094
chr19	13128591	13128900	ENSG00000267519	MIR23AHG	714183	0.468414	0.0551141
chr19	13149191	13157990	ENSG00000160888	IER2	-3179	0.669553	4.80082e-06
chr19	13149191	13157990	ENSG00000171223	JUNB	-362104	0.462231	0.0656762
chr19	13149191	13157990	ENSG00000267519	MIR23AHG	689338	0.520861	0.0100794
chr19	13194701	13194900	ENSG00000268870	ENSG00000268870	-753718	-0.448327	0.092623
chr19	13417101	13417470	ENSG00000141837	CACNA1A	215740	0.451877	0.0853602
chr19	13458981	13459940	ENSG00000141837	CACNA1A	173565	0.507326	0.0164437
chr19	13458981	13459940	ENSG00000188032	C19orf67	626415	0.50822	0.0159428
chr19	13763891	13765980	ENSG00000037757	MRI1	-413	0.798293	2.90297e-11
chr19	13773761	13775270	ENSG00000104979	C19orf53	-59	0.619201	0.000108461
chr19	13780781	13782200	ENSG00000104979	C19orf53	-7034	0.630468	5.72603e-05
chr19	13829891	13831950	ENSG00000267519	MIR23AHG	12008	0.661565	8.11598e-06
chr19	13832101	13834680	ENSG00000160888	IER2	-682979	0.541625	0.00448902
chr19	13832101	13834680	ENSG00000267519	MIR23AHG	9538	0.619559	0.000106351
chr19	13835671	13837260	ENSG00000267519	MIR23AHG	6463	0.599012	0.000320586
chr19	13838691	13844600	ENSG00000123143	PKN1	591408	-0.459085	0.0713642
chr19	13838691	13844600	ENSG00000267519	MIR23AHG	1283	0.620713	9.95716e-05
chr19	13845881	13848560	ENSG00000267519	MIR23AHG	-4292	0.637081	3.85174e-05
chr19	13849071	13849090	ENSG00000243066	RN7SL842P	739277	-0.497368	0.0230069
chr19	13872751	13873270	ENSG00000131355	ADGRE3	817017	-0.456501	0.0760113
chr19	14005221	14007220	ENSG00000160888	IER2	-855809	0.448143	0.0929281
chr19	14005221	14007220	ENSG00000267519	MIR23AHG	-163292	0.45161	0.0858174
chr19	14031271	14032800	ENSG00000104998	IL27RA	-273	0.458183	0.0730127
chr19	14035351	14035360	ENSG00000188269	OR7A5	799830	-0.57598	0.000998257
chr19	14042611	14043640	ENSG00000267519	MIR23AHG	-200197	0.619175	0.000108528
chr19	14164911	14165420	ENSG00000187556	NANOS3	-303102	0.459739	0.0702338
chr19	14369471	14370740	ENSG00000132017	DCAF15	-417613	0.493597	0.0259419
chr19	14380521	14382280	ENSG00000123146	ADGRE5	-899	0.682278	1.99006e-06
chr19	14476821	14478090	ENSG00000269787	OR7A3P	426683	-0.480753	0.0388456
chr19	14513101	14513590	ENSG00000270802	ENSG00000270802	825603	0.450293	0.0885569
chr19	14776621	14777140	ENSG00000127507	ADGRE2	1680	0.544311	0.00402104
chr19	14972901	14973010	ENSG00000105143	SLC1A6	50035	0.507163	0.0165443
chr19	14973601	14973780	ENSG00000105143	SLC1A6	49300	0.532578	0.00642187
chr19	14979051	14980460	ENSG00000105143	SLC1A6	43235	0.662446	7.64207e-06
chr19	15194831	15196580	ENSG00000288618	ENSG00000288618	640149	-0.459459	0.0707557
chr19	15354691	15354850	ENSG00000279198	ENSG00000279198	722625	-0.451994	0.0850632
chr19	15550961	15552000	ENSG00000167460	TPM4	515541	-0.483869	0.0353611
chr19	15623831	15624000	ENSG00000267517	LINC01855	441822	-0.473505	0.0477209
chr19	15623831	15624000	ENSG00000267961	OR10B1P	-481853	0.446193	0.0970377
chr19	15934531	15935200	ENSG00000171903	CYP4F11	2	0.71076	2.13623e-07
chr19	15934531	15935200	ENSG00000267056	ENSG00000267056	-23041	0.590147	0.000501526
chr19	16073861	16074710	ENSG00000167460	TPM4	-7264	0.445346	0.0990603
chr19	16075521	16080600	ENSG00000279198	ENSG00000279198	-665	0.450712	0.0876635
chr19	16110721	16112660	ENSG00000105131	EPHX3	-878255	-0.468044	0.0557303
chr19	16323991	16326360	ENSG00000127528	KLF2	-349	0.600122	0.000301885
chr19	16376601	16377090	ENSG00000172519	OR10H5	-589184	-0.449671	0.0899335
chr19	16824501	16826150	ENSG00000160111	CPAMD8	201490	0.447742	0.0938806
chr19	17025841	17027640	ENSG00000160111	CPAMD8	75	0.673853	3.60968e-06
chr19	17308771	17310380	ENSG00000269058	CALR3	-813408	0.487761	0.0312587
chr19	17348311	17349530	ENSG00000269085	ENSG00000269085	-783369	-0.488047	0.0310114
chr19	17405291	17406020	ENSG00000130303	BST2	-25	0.619214	0.000108422
chr19	17555011	17556870	ENSG00000130299	GTPBP3	-221020	0.472132	0.049638
chr19	17685721	17689150	ENSG00000130477	UNC13A	930	0.50589	0.0172978
chr19	17706781	17707040	ENSG00000279617	ENSG00000279617	164795	-0.501112	0.0203624
chr19	17717271	17717840	ENSG00000105393	BABAM1	-450179	-0.549964	0.00318991
chr19	17778251	17778800	ENSG00000207166	SNORA68	84063	0.463373	0.0636461
chr19	17996551	17997440	ENSG00000269307	ENSG00000269307	-729577	-0.481014	0.0385412
chr19	18167901	18168750	ENSG00000130312	MRPL34	-875716	-0.453116	0.0830312
chr19	18257171	18258180	ENSG00000130518	IQCN	16834	0.522468	0.00947928
chr19	18258561	18263230	ENSG00000130518	IQCN	13614	0.597887	0.000340391
chr19	18263461	18264010	ENSG00000130518	IQCN	10774	0.455794	0.0775308
chr19	18266511	18267560	ENSG00000130518	IQCN	7474	0.491445	0.0278713
chr19	18349441	18350000	ENSG00000105647	PIK3R2	-196557	-0.471435	0.0506871
chr19	18385841	18387520	ENSG00000130513	GDF15	-11949	0.499883	0.0211629
chr19	18401651	18402000	ENSG00000264175	MIR3189	-15263	-0.487227	0.031837
chr19	18450631	18451680	ENSG00000130517	PGPEP1	-110557	0.466245	0.0586289
chr19	18677561	18678680	ENSG00000130518	IQCN	-403611	0.495417	0.0245254
chr19	18788281	18791580	ENSG00000130517	PGPEP1	-449332	-0.446319	0.0967833
chr19	18939541	18942440	ENSG00000269019	HOMER3-AS1	-755	0.511623	0.0141204
chr19	19204871	19209220	ENSG00000130287	NCAN	4913	0.559021	0.00218934
chr19	19234541	19235040	ENSG00000130287	NCAN	-22832	0.455416	0.0782446
chr19	19403471	19403620	ENSG00000274612	ENSG00000274612	684031	-0.486761	0.032311
chr19	19781631	19782400	ENSG00000081665	ZNF506	39736	0.548108	0.00345485
chr19	19820911	19822280	ENSG00000269154	BNIP3P13	241160	-0.455924	0.0772849
chr19	20237451	20239260	ENSG00000267383	ENSG00000267383	82950	0.498898	0.0218797
chr19	20320241	20320570	ENSG00000231205	ZNF826P	104564	0.468187	0.0554627
chr19	20367711	20368280	ENSG00000231205	ZNF826P	56974	0.635058	4.36259e-05
chr19	20423411	20425170	ENSG00000231205	ZNF826P	679	0.75645	3.40855e-09
chr19	20423411	20425170	ENSG00000268174	BNIP3P22	-7776	0.645269	2.33122e-05
chr19	20922601	20924270	ENSG00000268658	LINC00664	559939	0.453656	0.0818858
chr19	20999541	21000560	ENSG00000268081	ENSG00000268081	569187	0.488542	0.0305145
chr19	20999541	21000560	ENSG00000268658	LINC00664	483324	0.523446	0.00915309
chr19	21020101	21021950	ENSG00000268892	ENSG00000268892	201721	0.456523	0.0759774
chr19	21081481	21083040	ENSG00000160352	ZNF714	-101	0.902855	1.2692e-19
chr19	21202871	21203310	ENSG00000268081	ENSG00000268081	366147	0.492788	0.0266065
chr19	21252891	21253470	ENSG00000268081	ENSG00000268081	316057	0.512992	0.0134445
chr19	21252891	21253470	ENSG00000268658	LINC00664	230194	0.608469	0.000195146
chr19	21322091	21323690	ENSG00000197013	ZNF429	173792	0.463696	0.0630724
chr19	21322091	21323690	ENSG00000268081	ENSG00000268081	246347	0.590464	0.000495511
chr19	21322091	21323690	ENSG00000268119	ENSG00000268119	141018	0.477026	0.0431354
chr19	21322091	21323690	ENSG00000268658	LINC00664	160484	0.625068	7.84616e-05
chr19	21396511	21398120	ENSG00000196268	ZNF493	-196	0.469628	0.0532265
chr19	21396511	21398120	ENSG00000197013	ZNF429	99367	0.547628	0.00351661
chr19	21463371	21464100	ENSG00000268119	ENSG00000268119	173	0.503281	0.0189091
chr19	21463371	21464100	ENSG00000268658	LINC00664	19639	0.483541	0.0357031
chr19	21474331	21475510	ENSG00000196268	ZNF493	-77801	0.57279	0.00115949
chr19	21474331	21475510	ENSG00000197013	ZNF429	21762	0.613785	0.000146022
chr19	21474331	21475510	ENSG00000268081	ENSG00000268081	94317	0.724676	6.42679e-08
chr19	21474331	21475510	ENSG00000268119	ENSG00000268119	-11012	0.562456	0.00187976
chr19	21474331	21475510	ENSG00000268555	ENSG00000268555	112402	0.545855	0.0037856
chr19	21474331	21475510	ENSG00000268658	LINC00664	8454	0.745352	9.79698e-09
chr19	21504991	21506580	ENSG00000196268	ZNF493	-108666	0.486555	0.03246
chr19	21504991	21506580	ENSG00000197013	ZNF429	-9103	0.632533	5.07922e-05
chr19	21504991	21506580	ENSG00000269575	MTDHP5	634747	-0.520015	0.0103891
chr19	21568641	21569910	ENSG00000160321	ZNF208	441674	0.501848	0.0198876
chr19	21568641	21569910	ENSG00000196268	ZNF493	-172156	0.596591	0.000365225
chr19	21568641	21569910	ENSG00000197013	ZNF429	-72593	0.607682	0.000202542
chr19	21568641	21569910	ENSG00000268081	ENSG00000268081	-38	0.91382	5.65485e-21
chr19	21568641	21569910	ENSG00000268119	ENSG00000268119	-105367	0.635499	4.24515e-05
chr19	21568641	21569910	ENSG00000268555	ENSG00000268555	18047	0.664676	6.61539e-06
chr19	21568641	21569910	ENSG00000268658	LINC00664	-85901	0.70789	2.71913e-07
chr19	21586151	21587210	ENSG00000196268	ZNF493	-189561	0.607219	0.000206889
chr19	21586151	21587210	ENSG00000197013	ZNF429	-89998	0.676168	3.08904e-06
chr19	21586151	21587210	ENSG00000268081	ENSG00000268081	-17443	0.700679	4.90399e-07
chr19	21586151	21587210	ENSG00000268119	ENSG00000268119	-122772	0.579586	0.000836382
chr19	21586151	21587210	ENSG00000268555	ENSG00000268555	642	0.495527	0.0244538
chr19	21586151	21587210	ENSG00000268658	LINC00664	-103306	0.677401	2.81364e-06
chr19	21600911	21601060	ENSG00000197013	ZNF429	-104303	0.462397	0.0654022
chr19	21600911	21601060	ENSG00000268081	ENSG00000268081	-31748	0.50896	0.0155243
chr19	21600911	21601060	ENSG00000268658	LINC00664	-117611	0.568841	0.00140581
chr19	21603751	21605530	ENSG00000196268	ZNF493	-207521	0.48386	0.0353701
chr19	21603751	21605530	ENSG00000197013	ZNF429	-107958	0.522408	0.0094978
chr19	21603751	21605530	ENSG00000268081	ENSG00000268081	-35403	0.712111	1.90528e-07
chr19	21603751	21605530	ENSG00000268119	ENSG00000268119	-140732	0.553433	0.0027653
chr19	21603751	21605530	ENSG00000268658	LINC00664	-121266	0.734511	2.73455e-08
chr19	21673621	21673800	ENSG00000160321	ZNF208	337239	0.449274	0.0906115
chr19	21673621	21673800	ENSG00000268081	ENSG00000268081	-104473	0.650212	1.71702e-05
chr19	21673621	21673800	ENSG00000268658	LINC00664	-190336	0.750561	6.03223e-09
chr19	21691841	21691910	ENSG00000196268	ZNF493	-294756	0.600149	0.000301631
chr19	21691841	21691910	ENSG00000268081	ENSG00000268081	-122638	0.4784	0.0414019
chr19	21691841	21691910	ENSG00000268119	ENSG00000268119	-227967	0.506705	0.016826
chr19	21694371	21694790	ENSG00000196268	ZNF493	-297461	0.506443	0.0169735
chr19	21694371	21694790	ENSG00000197013	ZNF429	-197898	0.482389	0.0370009
chr19	21694371	21694790	ENSG00000268081	ENSG00000268081	-125343	0.655285	1.23164e-05
chr19	21694371	21694790	ENSG00000268119	ENSG00000268119	-230672	0.534179	0.00605235
chr19	21694371	21694790	ENSG00000268658	LINC00664	-211206	0.612222	0.000158616
chr19	21698341	21698450	ENSG00000268119	ENSG00000268119	-234487	0.455255	0.0785671
chr19	22052151	22053200	ENSG00000160321	ZNF208	-41726	0.658388	1.01018e-05
chr19	22052151	22053200	ENSG00000196109	ZNF676	163126	0.592179	0.000455787
chr19	22052151	22053200	ENSG00000197134	ZNF257	-245	0.806755	9.81127e-12
chr19	22052151	22053200	ENSG00000213973	ZNF99	731476	0.489125	0.029951
chr19	22286341	22286470	ENSG00000196350	ZNF729	36	0.680828	2.20357e-06
chr19	22422071	22422490	ENSG00000196109	ZNF676	-206479	0.455604	0.0779156
chr19	22422071	22422490	ENSG00000197134	ZNF257	-369850	0.541494	0.00450872
chr19	22422071	22422490	ENSG00000197360	ZNF98	110205	0.492697	0.0266815
chr19	22783771	22784490	ENSG00000160321	ZNF208	-773181	0.457599	0.0740622
chr19	22783771	22784490	ENSG00000197134	ZNF257	-731700	0.453191	0.082885
chr19	22783771	22784490	ENSG00000197360	ZNF98	-251645	0.496965	0.0233547
chr19	22783771	22784490	ENSG00000213973	ZNF99	21	0.840736	7.20929e-14
chr19	22783771	22784490	ENSG00000269509	BNIP3P34	-10277	0.477917	0.0420207
chr19	23757891	23759560	ENSG00000196172	ZNF681	166	0.628813	6.30585e-05
chr19	23762461	23764140	ENSG00000233836	ENSG00000233836	-356	0.636726	3.93475e-05
chr19	23762461	23764140	ENSG00000267924	ENSG00000267924	111401	0.531167	0.00675749
chr19	27962251	27962960	ENSG00000267575	ENSG00000267575	-169174	0.450485	0.0881539
chr19	28226621	28227070	ENSG00000266928	ENSG00000266928	86655	0.511383	0.0142459
chr19	28234631	28234930	ENSG00000266928	ENSG00000266928	78720	0.639761	3.28566e-05
chr19	28313121	28314970	ENSG00000266928	ENSG00000266928	-545	0.595134	0.000393182
chr19	28319411	28319590	ENSG00000266928	ENSG00000266928	-6000	0.487744	0.03127
chr19	28405761	28406200	ENSG00000266976	ENSG00000266976	200708	0.476287	0.0440706
chr19	28490321	28490340	ENSG00000260725	ENSG00000260725	-60840	0.506263	0.0170848
chr19	28490321	28490340	ENSG00000266976	ENSG00000266976	116358	0.462915	0.0643817
chr19	28490321	28490340	ENSG00000283269	ENSG00000283269	237447	0.493934	0.0256738
chr19	28490321	28490340	ENSG00000283403	ENSG00000283403	237350	0.452999	0.0832704
chr19	28493911	28494640	ENSG00000266976	ENSG00000266976	112413	0.461008	0.0678916
chr19	28493911	28494640	ENSG00000283269	ENSG00000283269	233502	0.5041	0.0183809
chr19	28493911	28494640	ENSG00000283403	ENSG00000283403	233405	0.517512	0.0114199
chr19	28520151	28520540	ENSG00000260725	ENSG00000260725	-90855	0.50721	0.0165162
chr19	28520151	28520540	ENSG00000266976	ENSG00000266976	86343	0.576203	0.000989196
chr19	28520151	28520540	ENSG00000283269	ENSG00000283269	207432	0.616941	0.000122839
chr19	28520151	28520540	ENSG00000283403	ENSG00000283403	207335	0.62317	8.6946e-05
chr19	28705121	28705280	ENSG00000266976	ENSG00000266976	-98512	0.668466	5.16364e-06
chr19	28705121	28705280	ENSG00000283269	ENSG00000283269	22577	0.748068	7.54001e-09
chr19	28705121	28705280	ENSG00000283403	ENSG00000283403	22480	0.680409	2.26481e-06
chr19	28727291	28727830	ENSG00000260725	ENSG00000260725	-298070	0.523343	0.00918497
chr19	28727291	28727830	ENSG00000266976	ENSG00000266976	-120872	0.846928	2.54202e-14
chr19	28727291	28727830	ENSG00000267243	ENSG00000267243	-192283	0.501276	0.0202608
chr19	28727291	28727830	ENSG00000267537	ENSG00000267537	-79257	0.556811	0.00241494
chr19	28727291	28727830	ENSG00000283269	ENSG00000283269	217	0.905086	6.80133e-20
chr19	28727291	28727830	ENSG00000283403	ENSG00000283403	120	0.777314	3.61721e-10
chr19	28737141	28737480	ENSG00000266976	ENSG00000266976	-130622	0.601639	0.000279138
chr19	28737141	28737480	ENSG00000283269	ENSG00000283269	-9533	0.596581	0.000365292
chr19	28737141	28737480	ENSG00000283403	ENSG00000283403	-9630	0.60803	0.000199013
chr19	28983591	28983680	ENSG00000267320	ENSG00000267320	-597431	-0.448188	0.0928725
chr19	29664751	29668210	ENSG00000166289	PLEKHF1	-1021	0.470993	0.0512529
chr19	29858161	29858200	ENSG00000166289	PLEKHF1	-192721	0.445288	0.0991863
chr19	29858161	29858200	ENSG00000267574	ENSG00000267574	-410142	-0.593779	0.000421057
chr19	30222361	30223040	ENSG00000288072	ENSG00000288072	-144567	-0.48688	0.0322003
chr19	30224821	30230140	ENSG00000198597	ZNF536	810	0.621052	9.7709e-05
chr19	30224821	30230140	ENSG00000280061	ENSG00000280061	326476	0.538743	0.00504469
chr19	30235241	30236790	ENSG00000198597	ZNF536	-7725	0.62884	6.29789e-05
chr19	30235241	30236790	ENSG00000280061	ENSG00000280061	317941	0.514667	0.0126944
chr19	30254311	30254330	ENSG00000267574	ENSG00000267574	-806282	0.450075	0.0890731
chr19	30512841	30512940	ENSG00000267081	ENSG00000267081	338085	-0.513248	0.0133248
chr19	30663681	30665230	ENSG00000198597	ZNF536	-436165	0.530654	0.00689015
chr19	30719421	30720360	ENSG00000198597	ZNF536	-491600	0.493405	0.0260926
chr19	30719421	30720360	ENSG00000280061	ENSG00000280061	-165934	0.455032	0.079052
chr19	31315971	31317440	ENSG00000121297	TSHZ3	32731	0.634047	4.65615e-05
chr19	31315971	31317440	ENSG00000278875	ENSG00000278875	47592	0.514941	0.0125693
chr19	31338151	31338410	ENSG00000121297	TSHZ3	11156	0.447612	0.0941621
chr19	31348501	31352090	ENSG00000121297	TSHZ3	-859	0.665235	6.38104e-06
chr19	31348501	31352090	ENSG00000278875	ENSG00000278875	14002	0.461412	0.067132
chr19	32387841	32388820	ENSG00000178904	DPY19L3	17213	0.495957	0.0241123
chr19	32691371	32692850	ENSG00000213965	NUDT19	-289	0.536848	0.00546205
chr19	33036961	33037680	ENSG00000131941	RHPN2	27568	0.543354	0.00417267
chr19	33040871	33042150	ENSG00000131941	RHPN2	23378	0.698392	5.83562e-07
chr19	33052611	33052630	ENSG00000131941	RHPN2	12268	0.527438	0.00781779
chr19	33055451	33056480	ENSG00000131941	RHPN2	8923	0.650083	1.72843e-05
chr19	33057761	33059020	ENSG00000131941	RHPN2	6498	0.449411	0.0905135
chr19	33241591	33242060	ENSG00000267296	CEBPA-DT	61032	0.458903	0.0716532
chr19	33389591	33391000	ENSG00000153879	CEBPG	-16610	0.450656	0.0877769
chr19	33569581	33570480	ENSG00000124302	CHST8	51923	0.486305	0.0326799
chr19	33580111	33581460	ENSG00000124302	CHST8	41168	0.561802	0.0019319
chr19	33606161	33606170	ENSG00000121289	CEP89	-634174	-0.449975	0.089254
chr19	33621241	33623470	ENSG00000124302	CHST8	-402	0.525976	0.00828208
chr19	33621241	33623470	ENSG00000266985	ENSG00000266985	-66787	0.4786	0.0412193
chr19	33684131	33685200	ENSG00000124302	CHST8	-62712	0.487745	0.03127
chr19	33794611	33798760	ENSG00000153885	KCTD15	-752	0.460196	0.069396
chr19	34654671	34655140	ENSG00000268947	ENSG00000268947	607941	0.46138	0.0671836
chr19	35066941	35067580	ENSG00000153902	LGI4	75191	0.52868	0.00744605
chr19	35107521	35107750	ENSG00000089356	FXYD3	8188	0.452021	0.0850339
chr19	35107521	35107750	ENSG00000153902	LGI4	34816	0.528229	0.00757874
chr19	35114411	35115840	ENSG00000153902	LGI4	27326	0.792574	5.90452e-11
chr19	35114411	35115840	ENSG00000221946	FXYD7	28125	0.481746	0.0376639
chr19	35134751	35136040	ENSG00000105270	CLIP3	897948	0.455753	0.0776046
chr19	35134751	35136040	ENSG00000153902	LGI4	7056	0.547985	0.00346785
chr19	35138631	35139570	ENSG00000153902	LGI4	3351	0.499264	0.0216142
chr19	35140811	35144640	ENSG00000089327	FXYD5	12005	0.539495	0.0048892
chr19	35140811	35144640	ENSG00000221946	FXYD7	525	0.519939	0.0104119
chr19	35140811	35144640	ENSG00000279619	ENSG00000279619	-3145	0.609006	0.000189432
chr19	35153681	35155310	ENSG00000089327	FXYD5	235	0.49492	0.0249096
chr19	35164171	35165400	ENSG00000089327	FXYD5	-10055	0.655233	1.23557e-05
chr19	35164171	35165400	ENSG00000221946	FXYD7	-21535	0.445794	0.0979577
chr19	35280131	35280270	ENSG00000257074	RPL29P33	-983608	0.47769	0.0423046
chr19	35628231	35629680	ENSG00000274104	ENSG00000274104	-895118	-0.499196	0.021665
chr19	35647611	35649020	ENSG00000142065	ZFP14	730886	0.488244	0.0308421
chr19	35739381	35741630	ENSG00000105668	UPK1A	-73989	-0.494993	0.0248497
chr19	35756431	35759170	ENSG00000105672	ETV2	-116055	0.479525	0.0402511
chr19	35819701	35820480	ENSG00000267113	ENSG00000267113	137292	-0.451731	0.0856031
chr19	35819701	35820480	ENSG00000267698	ENSG00000267698	194418	0.451855	0.0853794
chr19	36168941	36171280	ENSG00000224910	LINC01766	-573529	-0.54073	0.00465277
chr19	36417661	36419240	ENSG00000181007	ZFP82	194	0.714522	1.56906e-07
chr19	36604211	36606150	ENSG00000225975	LINC01534	82269	-0.479413	0.0403538
chr19	36972511	36974170	ENSG00000180458	ENSG00000180458	575831	0.458402	0.0726043
chr19	36972511	36974170	ENSG00000181007	ZFP82	-554696	0.497689	0.0227799
chr19	36972511	36974170	ENSG00000188227	ZNF793	533599	0.46585	0.0592875
chr19	36972511	36974170	ENSG00000198453	ZNF568	-57011	0.655973	1.18107e-05
chr19	36972511	36974170	ENSG00000266916	ZNF793-AS1	533782	0.498657	0.0220153
chr19	36972511	36974170	ENSG00000267470	ZNF571-AS1	575574	0.557262	0.00236596
chr19	36972511	36974170	ENSG00000286449	ENSG00000286449	331111	0.505173	0.0177302
chr19	37250971	37252540	ENSG00000276846	ENSG00000276846	63865	-0.452178	0.0847066
chr19	37505851	37507690	ENSG00000120784	ZFP30	185567	-0.506651	0.0168443
chr19	37505851	37507690	ENSG00000188227	ZNF793	169	0.773946	5.28523e-10
chr19	37505851	37507690	ENSG00000196381	ZNF781	185545	0.474767	0.0460223
chr19	37505851	37507690	ENSG00000198453	ZNF568	-590441	0.572129	0.00119851
chr19	37505851	37507690	ENSG00000266916	ZNF793-AS1	352	0.743317	1.18759e-08
chr19	37505851	37507690	ENSG00000267115	ENSG00000267115	-2305	0.554168	0.00267561
chr19	37505851	37507690	ENSG00000276846	ENSG00000276846	-191150	0.460156	0.0694882
chr19	37550871	37552010	ENSG00000180458	ENSG00000180458	-2269	0.534936	0.00586419
chr19	37550871	37552010	ENSG00000196381	ZNF781	140875	0.44673	0.0959644
chr19	37550871	37552010	ENSG00000267470	ZNF571-AS1	-2526	0.561151	0.00198755
chr19	37653881	37656500	ENSG00000120784	ZFP30	37147	0.631123	5.50136e-05
chr19	37653881	37656500	ENSG00000188227	ZNF793	-148251	-0.666881	5.75941e-06
chr19	37653881	37656500	ENSG00000198453	ZNF568	-738861	-0.461283	0.067382
chr19	37653881	37656500	ENSG00000266916	ZNF793-AS1	-148068	-0.543534	0.00414226
chr19	37816991	37818080	ENSG00000267640	ENSG00000267640	-176	0.670357	4.54792e-06
chr19	37947901	37948240	ENSG00000120784	ZFP30	-255733	0.607559	0.000203384
chr19	37947901	37948240	ENSG00000188227	ZNF793	-441131	-0.461945	0.0662189
chr19	38090421	38091030	ENSG00000104823	ECH1	741069	0.477496	0.0425041
chr19	38313311	38313980	ENSG00000167645	YIF1B	3628	0.556459	0.00244812
chr19	38392841	38393000	ENSG00000267291	MAP4K1-AS1	203426	0.458611	0.0722074
chr19	38654521	38655060	ENSG00000196218	RYR1	-221099	-0.460986	0.0679378
chr19	38962031	38962760	ENSG00000269246	ENSG00000269246	379550	0.479907	0.0397664
chr19	39127551	39128550	ENSG00000171747	LGALS4	-315105	-0.493461	0.0260448
chr19	39194931	39197380	ENSG00000188505	NCCRP1	809	0.450216	0.0887325
chr19	39308541	39308730	ENSG00000128000	ZNF780B	747596	-0.464483	0.0617037
chr19	39310891	39311310	ENSG00000262484	CCER2	-398914	-0.474457	0.046436
chr19	39390251	39392170	ENSG00000128016	ZFP36	15637	0.452982	0.0833049
chr19	39401291	39404840	ENSG00000128016	ZFP36	3782	0.491345	0.027936
chr19	39405001	39416870	ENSG00000128016	ZFP36	-4088	0.591271	0.000476764
chr19	39425011	39425220	ENSG00000239320	RPS29P26	172717	-0.57416	0.00108503
chr19	39425011	39425220	ENSG00000269547	ENSG00000269547	-475260	-0.445569	0.0984731
chr19	39497351	39499630	ENSG00000090932	DLL3	457	0.461493	0.0670207
chr19	39792731	39793490	ENSG00000188493	C19orf54	958443	0.472887	0.0485514
chr19	39843851	39844530	ENSG00000207281	Y_RNA	494974	0.448199	0.0928486
chr19	39881461	39882010	ENSG00000230086	VN1R96P	240433	-0.606122	0.000219436
chr19	40221621	40222550	ENSG00000268529	CYP2T3P	912637	-0.479547	0.0402345
chr19	40283201	40283450	ENSG00000268101	CYP2G2P	779119	0.468265	0.0553588
chr19	40519621	40519690	ENSG00000239320	RPS29P26	-921823	-0.452971	0.0833186
chr19	40567461	40568180	ENSG00000239320	RPS29P26	-969988	-0.565441	0.00164035
chr19	40600751	40604490	ENSG00000282951	ENSG00000282951	194323	-0.513417	0.0132581
chr19	40605121	40606190	ENSG00000090006	LTBP4	-12772	-0.548341	0.00341822
chr19	40609661	40610940	ENSG00000090006	LTBP4	-17417	-0.445771	0.0980351
chr19	40714151	40719630	ENSG00000086544	ITPKC	222	0.496614	0.0235993
chr19	40720721	40720740	ENSG00000268582	ENSG00000268582	931946	0.517285	0.0115087
chr19	40776821	40779430	ENSG00000271299	ENSG00000271299	295982	-0.505597	0.0174656
chr19	40804251	40807940	ENSG00000271299	ENSG00000271299	268012	0.487171	0.0319016
chr19	41218361	41220530	ENSG00000167601	AXL	-222	0.454208	0.0807832
chr19	41223531	41223830	ENSG00000197838	CYP2A13	-135229	-0.460887	0.0680971
chr19	41324741	41326860	ENSG00000167601	AXL	-106577	-0.466352	0.0584824
chr19	41350861	41354730	ENSG00000105329	TGFB1	1127	0.52524	0.00852501
chr19	41691491	41691610	ENSG00000264423	RN7SL718P	-500321	-0.447932	0.0934422
chr19	41705571	41705760	ENSG00000230558	CEACAMP2	856085	0.459964	0.0698461
chr19	42068211	42070830	ENSG00000105737	GRIK5	-22	0.506226	0.017103
chr19	42101021	42101060	ENSG00000273111	LYPD4	-256343	-0.498496	0.0221205
chr19	42529171	42529740	ENSG00000189377	CXCL17	-86509	0.498537	0.022096
chr19	42540041	42540390	ENSG00000183668	PSG9	729315	0.451132	0.086812
chr19	42781881	42782000	ENSG00000170956	CEACAM3	-985353	0.451872	0.0853602
chr19	42781881	42782000	ENSG00000230681	CEACAMP4	522583	0.451872	0.0853602
chr19	42781881	42782000	ENSG00000268605	ENSG00000268605	-356869	0.451872	0.0853602
chr19	42781881	42782000	ENSG00000268833	ENSG00000268833	-995047	0.451872	0.0853602
chr19	42884811	42885320	ENSG00000277533	MIR8077	-533934	-0.553325	0.00277768
chr19	43532351	43535990	ENSG00000105755	ETHE1	-6948	0.483073	0.0362137
chr19	43564101	43564350	ENSG00000073050	XRCC1	16248	0.469568	0.0533323
chr19	43580061	43581190	ENSG00000234465	PINLYP	-4824	0.533034	0.00631438
chr19	43774021	43774990	ENSG00000159917	ZNF235	530541	0.505839	0.0173274
chr19	43826721	43828030	ENSG00000167637	ZNF283	-54	0.499871	0.0211667
chr19	44111741	44114290	ENSG00000186019	ENSG00000186019	168	0.654582	1.29194e-05
chr19	44610641	44610740	ENSG00000104881	PPP1R13L	795659	-0.512869	0.0135042
chr19	44752891	44754910	ENSG00000069399	BCL3	-6064	0.469966	0.0527329
chr19	44796721	44797300	ENSG00000069399	BCL3	-49174	0.501679	0.0199874
chr19	45045571	45046540	ENSG00000267757	EML2-AS1	595439	-0.45355	0.0820919
chr19	45442881	45444990	ENSG00000125740	FOSB	24060	0.619157	0.000108601
chr19	45450151	45452150	ENSG00000125740	FOSB	16845	0.536359	0.00555936
chr19	45455261	45456650	ENSG00000125740	FOSB	12040	0.520008	0.0103909
chr19	45466571	45471330	ENSG00000279407	ENSG00000279407	248431	0.460418	0.0689716
chr19	45471681	45479540	ENSG00000125740	FOSB	-7615	0.54011	0.00477045
chr19	45630161	45631130	ENSG00000160014	CALM3	970429	-0.50044	0.0208097
chr19	45681091	45682480	ENSG00000177051	FBXO46	49111	0.461021	0.0678652
chr19	45815301	45815320	ENSG00000213889	PPM1N	-326533	0.476792	0.0433991
chr19	45827811	45827910	ENSG00000269745	ENSG00000269745	402528	-0.512204	0.0138239
chr19	46077091	46079300	ENSG00000268053	ENSG00000268053	35668	0.449323	0.0905135
chr19	46077091	46079300	ENSG00000268460	ENSG00000268460	123357	0.541072	0.00459034
chr19	46241531	46241920	ENSG00000269745	ENSG00000269745	-11337	-0.464536	0.0615956
chr19	46413131	46413780	ENSG00000169515	CCDC8	109	0.833583	2.08037e-13
chr19	46435061	46435550	ENSG00000182013	PNMA8A	36258	0.465739	0.0594369
chr19	46470801	46473060	ENSG00000182013	PNMA8A	-367	0.714301	1.59765e-07
chr19	46649191	46649720	ENSG00000204851	PNMA8B	-153576	-0.511323	0.0142764
chr19	46783751	46783840	ENSG00000222614	Y_RNA	-47483	-0.471403	0.0507072
chr19	46786011	46789180	ENSG00000105281	SLC1A5	999	0.571259	0.00124858
chr19	46890511	46891030	ENSG00000268401	ENSG00000268401	-863122	-0.47419	0.0467883
chr19	46915491	46915980	ENSG00000278797	ENSG00000278797	-382066	0.460291	0.0692198
chr19	46944061	46946240	ENSG00000178980	SELENOW	833435	-0.448252	0.0927568
chr19	47002821	47004430	ENSG00000188293	IGFL1	-773883	-0.479133	0.0405657
chr19	47012581	47013700	ENSG00000267922	ENSG00000267922	-912018	0.44891	0.0914697
chr19	47414401	47414740	ENSG00000269420	PLA2G4C-AS1	646801	0.468724	0.0546395
chr19	48266871	48267590	ENSG00000268186	ZNF114-AS1	4053	0.467164	0.0570774
chr19	48270811	48272350	ENSG00000134815	DHX34	-922265	0.4847	0.0343848
chr19	48324981	48326430	ENSG00000142227	EMP3	-4196	0.515626	0.0122449
chr19	48393071	48394780	ENSG00000105464	GRIN2D	-257	0.468742	0.0546275
chr19	48396031	48397660	ENSG00000105464	GRIN2D	-3177	0.582747	0.000720151
chr19	48424471	48425400	ENSG00000104827	CGB3	599398	0.447726	0.093897
chr19	48617411	48620310	ENSG00000105464	GRIN2D	-225192	0.458521	0.0723745
chr19	48634021	48639180	ENSG00000105516	DBP	779	0.448046	0.0931393
chr19	48644371	48647270	ENSG00000063180	CA11	367	0.509541	0.0152255
chr19	48835491	48837840	ENSG00000087076	HSD17B14	-155	0.528811	0.00740825
chr19	48878091	48879300	ENSG00000087074	PPP1R15A	-6274	0.475091	0.0455846
chr19	48880051	48882300	ENSG00000104808	DHDH	52524	0.47356	0.0476434
chr19	48925531	48925540	ENSG00000188334	BSPH1	-933365	0.452658	0.0839259
chr19	48928211	48928920	ENSG00000260366	ENSG00000260366	-2394	0.460345	0.0691289
chr19	48928211	48928920	ENSG00000267335	ENSG00000267335	108330	0.450293	0.0885569
chr19	48963271	48966700	ENSG00000213024	NUP62	964778	-0.471107	0.0510796
chr19	48998031	48998360	ENSG00000269420	PLA2G4C-AS1	-936824	0.459688	0.0703129
chr19	49328031	49328150	ENSG00000104973	MED25	490199	0.498482	0.0221242
chr19	49338661	49340390	ENSG00000174951	FUT1	-584135	0.491496	0.0278193
chr19	49360701	49360720	ENSG00000265954	MIR4749	493881	-0.511358	0.0142577
chr19	49555791	49556580	ENSG00000189052	CGB5	-512337	-0.449287	0.0905752
chr19	49688501	49692400	ENSG00000169169	CPT1C	448	0.70372	3.86438e-07
chr19	49808231	49810310	ENSG00000268287	ENSG00000268287	-745011	0.453592	0.0820051
chr19	49986851	49987860	ENSG00000142546	NOSIP	-397093	0.467406	0.0567215
chr19	50050161	50051820	ENSG00000204666	ENSG00000204666	-401	-0.524244	0.0088662
chr19	50050161	50051820	ENSG00000269540	ENSG00000269540	9242	-0.633174	4.89008e-05
chr19	50147501	50148730	ENSG00000105357	MYH14	40071	0.764091	1.51973e-09
chr19	50147501	50148730	ENSG00000131398	KCNC3	185400	0.672598	3.93005e-06
chr19	50147501	50148730	ENSG00000131401	NAPSB	196646	0.479928	0.0397409
chr19	50167171	50167850	ENSG00000105357	MYH14	20676	0.757095	3.19023e-09
chr19	50167171	50167850	ENSG00000131398	KCNC3	166005	0.666216	6.00184e-06
chr19	50167171	50167850	ENSG00000131401	NAPSB	177251	0.512803	0.0135275
chr19	50198691	50199740	ENSG00000105357	MYH14	-11029	0.71695	1.26534e-07
chr19	50198691	50199740	ENSG00000131398	KCNC3	134300	0.629955	5.89022e-05
chr19	50200191	50200250	ENSG00000131401	NAPSB	144541	0.480543	0.0391084
chr19	50202851	50204260	ENSG00000105357	MYH14	-15369	0.855683	5.34125e-15
chr19	50202851	50204260	ENSG00000131398	KCNC3	129960	0.706575	3.03306e-07
chr19	50202851	50204260	ENSG00000131401	NAPSB	141206	0.479949	0.0397143
chr19	50234111	50235010	ENSG00000105357	MYH14	-46374	0.772693	6.12092e-10
chr19	50234111	50235010	ENSG00000131398	KCNC3	98955	0.670666	4.47544e-06
chr19	50234111	50235010	ENSG00000131401	NAPSB	110201	0.452294	0.0846028
chr19	50244751	50244980	ENSG00000105357	MYH14	-56679	0.586496	0.000601381
chr19	50244751	50244980	ENSG00000131398	KCNC3	88650	0.547711	0.00350737
chr19	50244751	50244980	ENSG00000131401	NAPSB	99896	0.461463	0.067058
chr19	50300711	50301370	ENSG00000105357	MYH14	-112854	0.637755	3.70208e-05
chr19	50300711	50301370	ENSG00000131398	KCNC3	32475	0.511696	0.0140843
chr19	50311791	50312870	ENSG00000105357	MYH14	-124144	0.715471	1.44353e-07
chr19	50311791	50312870	ENSG00000131398	KCNC3	21185	0.618707	0.000111553
chr19	50311791	50312870	ENSG00000131401	NAPSB	32431	0.472988	0.0484312
chr19	50315161	50316490	ENSG00000105357	MYH14	-127639	0.690968	1.03246e-06
chr19	50315161	50316490	ENSG00000131398	KCNC3	17690	0.685219	1.6012e-06
chr19	50315161	50316490	ENSG00000131401	NAPSB	28936	0.518644	0.0109369
chr19	50325141	50326380	ENSG00000105357	MYH14	-137574	0.475684	0.0448355
chr19	50328111	50331480	ENSG00000105357	MYH14	-141609	0.712493	1.84593e-07
chr19	50328111	50331480	ENSG00000131398	KCNC3	3720	0.685673	1.54746e-06
chr19	50328111	50331480	ENSG00000131401	NAPSB	14966	0.5322	0.00651132
chr19	50332991	50334410	ENSG00000105357	MYH14	-145514	0.553867	0.0027141
chr19	50332991	50334410	ENSG00000131398	KCNC3	-185	0.592529	0.000447998
chr19	50332991	50334410	ENSG00000131401	NAPSB	11061	0.637067	3.85288e-05
chr19	50657771	50659570	ENSG00000105472	CLEC11A	64694	0.516826	0.0116998
chr19	50657771	50659570	ENSG00000161681	SHANK1	61132	0.553059	0.00280344
chr19	50657771	50659570	ENSG00000235034	C19orf81	-9225	0.547995	0.0034669
chr19	50667581	50668680	ENSG00000086967	MYBPC2	-235238	0.458919	0.071631
chr19	50679171	50679820	ENSG00000235034	C19orf81	-30050	0.475022	0.0456743
chr19	50723991	50725900	ENSG00000161681	SHANK1	-5143	0.473688	0.047472
chr19	50723991	50725900	ENSG00000235034	C19orf81	-75500	0.499758	0.0212478
chr19	50728251	50728730	ENSG00000105472	CLEC11A	-5126	0.557033	0.00238941
chr19	50728251	50728730	ENSG00000161681	SHANK1	-8688	0.555828	0.00250701
chr19	50790321	50791000	ENSG00000129437	KLK14	293585	-0.50042	0.0208173
chr19	50790321	50791000	ENSG00000142513	ACP4	-245	0.523892	0.00899506
chr19	51311161	51312400	ENSG00000142549	IGLON5	-136	0.598142	0.000335775
chr19	51319601	51320780	ENSG00000142549	IGLON5	-8546	0.487802	0.031224
chr19	51334891	51335680	ENSG00000142549	IGLON5	-23641	0.555429	0.00254207
chr19	51334891	51335680	ENSG00000186806	VSIG10L	6854	0.655682	1.20364e-05
chr19	51338531	51340940	ENSG00000186806	VSIG10L	2404	0.613646	0.000147009
chr19	51365231	51368690	ENSG00000105509	HAS1	357031	0.445861	0.097806
chr19	52047951	52049790	ENSG00000198464	ZNF480	248299	-0.504172	0.0183396
chr19	52351701	52351750	ENSG00000167555	ZNF528	46124	0.445905	0.0977047
chr19	52351701	52351750	ENSG00000269834	ZNF528-AS1	46058	0.448807	0.0916178
chr19	52397011	52398870	ENSG00000167555	ZNF528	-91	0.499854	0.0211745
chr19	52526761	52528680	ENSG00000198482	ZNF808	-68	0.618558	0.000112362
chr19	52535121	52536820	ENSG00000198482	ZNF808	-8318	0.493135	0.0263181
chr19	52786281	52787460	ENSG00000189190	ZNF600	-63	0.612027	0.000160321
chr19	53037341	53038170	ENSG00000242779	ZNF702P	143	0.853035	8.85824e-15
chr19	53037341	53038170	ENSG00000267943	ENSG00000267943	-30243	0.686042	1.50466e-06
chr19	53037341	53038170	ENSG00000268282	ENSG00000268282	-33715	0.493713	0.0258353
chr19	53037341	53038170	ENSG00000269526	ERVV-1	-23834	0.578912	0.000865274
chr19	53131851	53133320	ENSG00000170954	ZNF415	492	0.906471	5.3896e-20
chr19	53182501	53182520	ENSG00000204604	ZNF468	-324861	-0.461996	0.0661249
chr19	53195171	53195760	ENSG00000268864	ENSG00000268864	412986	-0.463746	0.0630034
chr19	53364861	53366670	ENSG00000203326	ZNF525	-61	0.770423	7.86425e-10
chr19	53553621	53555120	ENSG00000196417	ZNF765	-164577	-0.457851	0.0735904
chr19	53659221	53659670	ENSG00000235681	ENSG00000235681	787385	0.480036	0.0396238
chr19	53865591	53880250	ENSG00000179820	MYADM	-8157	0.617409	0.000119557
chr19	53865591	53880250	ENSG00000228323	MYADM-AS1	-3813	0.619424	0.000107086
chr19	53945221	53945770	ENSG00000207981	MIR519D	-232148	0.510862	0.0145117
chr19	53945221	53945770	ENSG00000221548	MIR1283-2	-187263	0.510862	0.0145117
chr19	53945221	53945770	ENSG00000269564	ENSG00000269564	-156713	0.485476	0.0335767
chr19	54178441	54181110	ENSG00000179820	MYADM	-315012	0.48443	0.0346802
chr19	54178441	54181110	ENSG00000228323	MYADM-AS1	-310668	0.528847	0.00739834
chr19	54178441	54181110	ENSG00000267809	NDUFV2P1	-954896	-0.460574	0.068678
chr19	54223371	54223680	ENSG00000204577	LILRB3	-19	0.601834	0.000276229
chr19	54223371	54223680	ENSG00000235081	ENSG00000235081	5511	0.549839	0.00320607
chr19	54223371	54223680	ENSG00000269524	ENSG00000269524	998	0.494144	0.0255393
chr19	54472801	54473880	ENSG00000167617	CDC42EP5	-44	0.469781	0.0530233
chr19	54472801	54473880	ENSG00000252191	RNU6-751P	-723389	0.487285	0.0317775
chr19	54952551	54953030	ENSG00000022556	NLRP2	340	0.529853	0.00711834
chr19	54952551	54953030	ENSG00000088053	GP6	85474	0.501781	0.0199279
chr19	54966371	54966670	ENSG00000022556	NLRP2	-13390	0.838939	9.50959e-14
chr19	54966371	54966670	ENSG00000088053	GP6	71744	0.770334	7.92233e-10
chr19	54966371	54966670	ENSG00000160439	RDH13	104771	0.498084	0.0224513
chr19	54966371	54966670	ENSG00000267265	GP6-AS1	39673	0.631846	5.27635e-05
chr19	55062461	55063870	ENSG00000240197	ENSG00000240197	-768799	-0.472324	0.0493598
chr19	55085811	55089350	ENSG00000131037	EPS8L1	-15560	0.478468	0.0413713
chr19	55100231	55100370	ENSG00000170906	NDUFA3	-997572	-0.446809	0.0957943
chr19	55112921	55118780	ENSG00000287170	ENSG00000287170	570	0.498948	0.0218466
chr19	55140971	55142050	ENSG00000275863	MIR7975	-18218	0.475779	0.0447371
chr19	55202411	55202440	ENSG00000187116	LILRA5	-889259	-0.483349	0.0358994
chr19	55202411	55202440	ENSG00000251431	ENSG00000251431	-903611	-0.483349	0.0358994
chr19	55377581	55378210	ENSG00000269275	ENSG00000269275	230	-0.452223	0.084691
chr19	55563021	55563850	ENSG00000266907	ENSG00000266907	758875	-0.457707	0.0738608
chr19	55591651	55591840	ENSG00000090971	NAT14	-106557	-0.448807	0.0916178
chr19	55634351	55635660	ENSG00000267421	ZFP28-DT	903570	0.461236	0.0674799
chr19	56091181	56091670	ENSG00000125503	PPP1R12C	-973788	0.464699	0.0613071
chr19	56107921	56108390	ENSG00000180089	TMEM86B	-879392	-0.485723	0.0333095
chr19	56678391	56678410	ENSG00000178229	ZNF543	642072	-0.485793	0.0332411
chr19	56917391	56918860	ENSG00000268847	SIGLEC31P	-327844	0.496886	0.023411
chr19	57171561	57172970	ENSG00000196724	ZNF418	763137	-0.455525	0.0780747
chr19	57230921	57231040	ENSG00000105146	AURKC	-178	0.578422	0.000887175
chr19	57707851	57709840	ENSG00000179909	ZNF154	359	0.525079	0.00857896
chr19	57814071	57815550	ENSG00000142396	ERVK3-1	490509	0.449533	0.0902572
chr19	58009311	58010240	ENSG00000152467	ZSCAN1	24250	0.486635	0.0324006
chr19	58009311	58010240	ENSG00000176293	ZNF135	49464	0.458142	0.0730943
chr19	58009311	58010240	ENSG00000198131	ZNF544	218819	0.45886	0.0717331
chr19	58033451	58034860	ENSG00000152467	ZSCAN1	-130	0.740965	1.50803e-08
chr19	58033451	58034860	ENSG00000268516	ZNF8-DT	244653	0.47474	0.0460599
chr19	58037961	58038340	ENSG00000152467	ZSCAN1	-4125	0.482112	0.0373066
chr19	58037961	58038340	ENSG00000268516	ZNF8-DT	240658	0.465759	0.0594102
chr19	58058691	58060020	ENSG00000121413	ZSCAN18	59072	0.481766	0.0376356
chr19	58058691	58060020	ENSG00000176293	ZNF135	-116	0.618223	0.000114346
chr19	58058691	58060020	ENSG00000198131	ZNF544	169239	0.562044	0.00190981
chr19	58228141	58229540	ENSG00000198131	ZNF544	-246	0.658183	1.02368e-05
chr19	58330511	58330920	ENSG00000121410	A1BG	22777	0.492242	0.0271449
chr19	58395091	58397750	ENSG00000083838	ZNF446	77597	-0.486785	0.0322839
chr19	58400031	58402210	ENSG00000213762	ZNF134	-786887	0.487484	0.031536
chr19	58543411	58546280	ENSG00000268230	ENSG00000268230	-182094	0.457554	0.0741098
chr19	58596461	58597140	ENSG00000213753	CENPBD1P1	-23297	0.473566	0.0476412
chr19	58606431	58606620	ENSG00000213753	CENPBD1P1	-33022	0.573796	0.00110308
chr2	20051	20640	ENSG00000184731	FAM110C	26525	0.460127	0.0695477
chr2	44961	47960	ENSG00000143727	ACP1	217680	0.455015	0.0790849
chr2	44961	47960	ENSG00000184731	FAM110C	410	0.649029	1.84153e-05
chr2	83751	84870	ENSG00000184731	FAM110C	-37440	0.642948	2.68629e-05
chr2	133291	134450	ENSG00000184731	FAM110C	-87000	0.535774	0.0056757
chr2	263621	265720	ENSG00000035115	SH3YL1	1728	0.544052	0.00405749
chr2	263621	265720	ENSG00000143727	ACP1	-530	0.535339	0.00577639
chr2	286941	290440	ENSG00000189292	ALKAL2	161	0.515125	0.0124795
chr2	286941	290440	ENSG00000228643	ENSG00000228643	-2123	0.489766	0.0293943
chr2	694791	695550	ENSG00000189292	ALKAL2	-406319	0.449386	0.0905135
chr2	694791	695550	ENSG00000235403	ENSG00000235403	373171	0.471483	0.0506089
chr2	728951	730360	ENSG00000172554	SNTG2	221194	0.703354	3.96791e-07
chr2	728951	730360	ENSG00000231173	ENSG00000231173	12322	0.484577	0.0345214
chr2	728951	730360	ENSG00000235688	SNTG2-AS1	220619	0.603535	0.000252991
chr2	728951	730360	ENSG00000236665	ENSG00000236665	430769	0.497475	0.0229306
chr2	945061	945460	ENSG00000172554	SNTG2	5589	0.489374	0.0297101
chr2	945061	945460	ENSG00000235688	SNTG2-AS1	5014	0.523536	0.00912032
chr2	949781	951820	ENSG00000172554	SNTG2	49	0.607571	0.000203372
chr2	949781	951820	ENSG00000235688	SNTG2-AS1	-526	0.574903	0.00104814
chr2	949781	951820	ENSG00000236665	ENSG00000236665	209624	0.5191	0.0107461
chr2	979291	979800	ENSG00000172554	SNTG2	-28696	0.596153	0.000373178
chr2	979291	979800	ENSG00000235688	SNTG2-AS1	-29271	0.612913	0.000153219
chr2	979291	979800	ENSG00000236665	ENSG00000236665	180879	0.500222	0.0209438
chr2	1010191	1011070	ENSG00000172554	SNTG2	-59781	0.576853	0.000959654
chr2	1010191	1011070	ENSG00000235688	SNTG2-AS1	-60356	0.513036	0.0134307
chr2	1010191	1011070	ENSG00000236665	ENSG00000236665	149794	0.508823	0.0155944
chr2	1081671	1082220	ENSG00000172554	SNTG2	-131096	0.583662	0.000691573
chr2	1081671	1082220	ENSG00000235688	SNTG2-AS1	-131671	0.518779	0.0108804
chr2	1347691	1348220	ENSG00000172554	SNTG2	-397106	0.520562	0.0101895
chr2	1347691	1348220	ENSG00000235688	SNTG2-AS1	-397681	0.494056	0.0256171
chr2	1347691	1348220	ENSG00000236665	ENSG00000236665	-187531	0.517455	0.0114436
chr2	1730081	1732590	ENSG00000130508	PXDN	13517	0.566585	0.00155815
chr2	1742101	1745350	ENSG00000130508	PXDN	1127	0.544215	0.00403475
chr2	1752551	1753720	ENSG00000130508	PXDN	-8283	0.497582	0.0228498
chr2	3076261	3076340	ENSG00000224661	ENSG00000224661	627853	0.484221	0.0349292
chr2	3471381	3471780	ENSG00000225234	TRAPPC12-AS1	10829	0.473063	0.0483283
chr2	3594971	3595190	ENSG00000118004	COLEC11	-248	-0.535505	0.00573452
chr2	3594971	3595190	ENSG00000237370	ENSG00000237370	9162	-0.510079	0.0149207
chr2	3594971	3595190	ENSG00000287126	ENSG00000287126	-19980	-0.449709	0.0898385
chr2	4901271	4902060	ENSG00000207192	RNU6-649P	43612	0.453132	0.0829861
chr2	4901271	4902060	ENSG00000228585	ENSG00000228585	412469	0.453132	0.0829861
chr2	4901271	4902060	ENSG00000232835	ENSG00000232835	654366	0.453132	0.0829861
chr2	4901271	4902060	ENSG00000252238	ENSG00000252238	-74581	0.453132	0.0829861
chr2	6090321	6090720	ENSG00000226488	LINC01824	405131	-0.460708	0.0684145
chr2	6932561	6933540	ENSG00000151692	RNF144A	-15638	0.55221	0.00290427
chr2	8676111	8686400	ENSG00000115738	ID2	-2410	0.50334	0.0188615
chr2	8957771	8957800	ENSG00000225642	SNRPEP5	-354703	0.506486	0.016946
chr2	9002051	9002060	ENSG00000240960	ENSG00000240960	744649	-0.630613	5.67911e-05
chr2	9228341	9228630	ENSG00000115750	TAF1B	614958	-0.482303	0.0370833
chr2	9234201	9235720	ENSG00000151693	ASAP2	-28195	0.452657	0.0839259
chr2	9473811	9475660	ENSG00000134330	IAH1	-1077	0.819345	1.75745e-12
chr2	9997101	9997130	ENSG00000200034	RNU4-73P	-256332	0.555494	0.0025378
chr2	9997101	9997130	ENSG00000223640	RPL30P3	-915388	0.555494	0.0025378
chr2	9997101	9997130	ENSG00000244310	ENSG00000244310	-886658	-0.622003	9.23606e-05
chr2	9997101	9997130	ENSG00000277446	Metazoa_SRP	694423	0.555494	0.0025378
chr2	10388961	10389770	ENSG00000145063	ENSG00000145063	743456	0.447899	0.0934918
chr2	10716741	10718270	ENSG00000143882	ATP6V1C2	3595	0.457853	0.0735904
chr2	10721021	10722550	ENSG00000143882	ATP6V1C2	-685	0.446227	0.0970037
chr2	10843901	10844650	ENSG00000232056	ENSG00000232056	3302	0.668059	5.29948e-06
chr2	10843901	10844650	ENSG00000271952	LINC01954	202	0.560149	0.00207892
chr2	10865261	10865330	ENSG00000285626	5S_rRNA	696484	0.49562	0.0243891
chr2	10889691	10890340	ENSG00000243819	RN7SL832P	-199671	0.510863	0.0145117
chr2	11111671	11112310	ENSG00000226080	RPL6P4	-9848	0.450735	0.0876143
chr2	11482041	11484410	ENSG00000196208	GREB1	-884	0.483662	0.035593
chr2	12090721	12090800	ENSG00000207267	RNU6-1081P	-856772	-0.50055	0.020734
chr2	14631521	14637430	ENSG00000162981	LRATD1	-1775	0.457027	0.0750531
chr2	15939381	15944770	ENSG00000134323	MYCN	-1525	0.482253	0.037136
chr2	16012431	16014950	ENSG00000134323	MYCN	-73140	0.462252	0.0656492
chr2	16635541	16636720	ENSG00000197872	CYRIA	30201	0.533514	0.00622284
chr2	16639021	16641200	ENSG00000197872	CYRIA	26221	0.608176	0.000197632
chr2	16639021	16641200	ENSG00000224400	ENSG00000224400	-285854	-0.481518	0.0379146
chr2	16649401	16651510	ENSG00000197872	CYRIA	15876	0.503942	0.0184786
chr2	16652251	16653240	ENSG00000197872	CYRIA	13586	0.591586	0.000469649
chr2	16663621	16666900	ENSG00000197872	CYRIA	1071	0.448253	0.0927568
chr2	17059571	17059590	ENSG00000224400	ENSG00000224400	-705324	-0.523695	0.00906809
chr2	17799621	17801260	ENSG00000185013	NT5C1B	789132	-0.468848	0.0544707
chr2	18836541	18837560	ENSG00000143867	OSR1	521573	0.54635	0.00370982
chr2	19078471	19079830	ENSG00000143867	OSR1	279473	0.570162	0.00131794
chr2	19080681	19081350	ENSG00000143867	OSR1	277608	0.529567	0.00718871
chr2	19356231	19359320	ENSG00000143867	OSR1	848	0.637697	3.7132e-05
chr2	20449851	20451940	ENSG00000143878	RHOB	-3821	0.56862	0.00141933
chr2	20476881	20477050	ENSG00000227210	ENSG00000227210	-486756	0.449617	0.0900832
chr2	20584101	20585220	ENSG00000235911	ENSG00000235911	-872945	0.446742	0.0959548
chr2	22694551	22695580	ENSG00000206882	RNA5SP87	-356062	0.45935	0.0708762
chr2	23422431	23423600	ENSG00000119771	KLHL29	-37836	0.529674	0.00716184
chr2	23489531	23490450	ENSG00000119771	KLHL29	-104811	0.599452	0.000313275
chr2	23489531	23490450	ENSG00000283031	ENSG00000283031	195463	0.530984	0.00679442
chr2	23501781	23504520	ENSG00000119771	KLHL29	-117971	0.573116	0.00114112
chr2	23549151	23551070	ENSG00000119771	KLHL29	-164931	0.472954	0.0484642
chr2	24122911	24124390	ENSG00000219626	FAM228B	-47124	0.491781	0.0275672
chr2	26178341	26180430	ENSG00000224220	DTNB-AS1	-758268	-0.458248	0.0728719
chr2	26298051	26301530	ENSG00000084774	CAD	917579	-0.478965	0.0407507
chr2	26298051	26301530	ENSG00000286707	ENSG00000286707	-1220	0.510969	0.0144584
chr2	26640441	26640510	ENSG00000213699	SLC35F6	123809	0.459749	0.0702248
chr2	26846181	26850900	ENSG00000157851	DPYSL5	-793	0.618416	0.000113252
chr2	26952501	26952570	ENSG00000163798	SLC4A1AP	710936	0.487261	0.0318024
chr2	27078261	27078980	ENSG00000138080	EMILIN1	-5	0.561312	0.00197357
chr2	27216881	27218250	ENSG00000084774	CAD	-196	0.592959	0.00043808
chr2	27216881	27218250	ENSG00000115204	MPV17	108115	0.486187	0.0327981
chr2	27701431	27702430	ENSG00000229951	FLJ31356	692742	0.448815	0.0916178
chr2	27754081	27754590	ENSG00000242915	SNRPGP7	706026	-0.463259	0.0638013
chr2	27943251	27943690	ENSG00000115241	PPM1G	-533879	-0.455097	0.078896
chr2	28505551	28505560	ENSG00000242915	SNRPGP7	-45194	-0.511188	0.0143497
chr2	28566281	28567730	ENSG00000163803	PLB1	-109860	0.523323	0.00919211
chr2	28661501	28662230	ENSG00000270210	ENSG00000270210	-235920	0.469928	0.0527789
chr2	28680621	28684140	ENSG00000163806	SPDYA	100137	0.490245	0.028971
chr2	28694971	28695910	ENSG00000163806	SPDYA	87077	0.467744	0.0561989
chr2	28715961	28718210	ENSG00000163803	PLB1	-259940	0.572308	0.00118708
chr2	28715961	28718210	ENSG00000226833	ENSG00000226833	34637	0.510539	0.0146676
chr2	28951091	28951510	ENSG00000171103	TRMT61B	-80991	-0.596378	0.000368649
chr2	28956031	28957050	ENSG00000189350	TOGARAM2	71	0.801116	2.04085e-11
chr2	29717081	29720490	ENSG00000171094	ALK	202801	0.603661	0.000251203
chr2	29717081	29720490	ENSG00000230737	ENSG00000230737	171586	0.465045	0.0606926
chr2	29717081	29720490	ENSG00000286963	ENSG00000286963	-399231	0.524191	0.00888728
chr2	30230041	30234430	ENSG00000213626	LBH	-701	0.568165	0.00144916
chr2	30256051	30256180	ENSG00000213626	LBH	-24581	0.515568	0.0122634
chr2	30287181	30287900	ENSG00000213626	LBH	-56006	0.519518	0.0105694
chr2	30292941	30294070	ENSG00000213626	LBH	-61971	0.724844	6.38807e-08
chr2	30301931	30302210	ENSG00000213626	LBH	-70536	0.45319	0.082885
chr2	30321291	30322140	ENSG00000213626	LBH	-90181	0.543593	0.0041346
chr2	30625951	30626220	ENSG00000172954	LCLAT1	-178859	0.445679	0.0982389
chr2	33002511	33002730	ENSG00000285577	ENSG00000285577	278641	0.467621	0.0564089
chr2	33011181	33012680	ENSG00000285577	ENSG00000285577	269331	0.490627	0.0286188
chr2	33020951	33022470	ENSG00000049323	LTBP1	-74757	0.57884	0.000868293
chr2	33020951	33022470	ENSG00000223951	H2ACP2	41403	0.460354	0.0691192
chr2	33029441	33030640	ENSG00000049323	LTBP1	-83087	0.557638	0.00232552
chr2	33029441	33030640	ENSG00000285577	ENSG00000285577	251221	0.457954	0.0734685
chr2	33083861	33084610	ENSG00000119820	YIPF4	-806331	-0.470833	0.0515288
chr2	33703901	33705480	ENSG00000228262	LINC01320	2196	0.58944	0.000519901
chr2	33703901	33705480	ENSG00000237790	LINC01318	362536	0.635675	4.20058e-05
chr2	33703901	33705480	ENSG00000239649	MYADML	23517	0.585983	0.000616433
chr2	33703901	33705480	ENSG00000285754	ENSG00000285754	515885	0.577712	0.000918366
chr2	33706141	33707070	ENSG00000228262	LINC01320	281	0.912051	9.12041e-21
chr2	33706141	33707070	ENSG00000235064	SLC25A5P2	134073	0.681746	2.05355e-06
chr2	33706141	33707070	ENSG00000237790	LINC01318	360621	0.850538	1.41225e-14
chr2	33706141	33707070	ENSG00000239649	MYADML	21602	0.885626	1.06687e-17
chr2	33706141	33707070	ENSG00000272027	ENSG00000272027	997001	0.702247	4.31112e-07
chr2	33706141	33707070	ENSG00000285754	ENSG00000285754	513970	0.862023	1.57737e-15
chr2	33723411	33723610	ENSG00000228262	LINC01320	-16624	0.497136	0.0231995
chr2	33723411	33723610	ENSG00000272027	ENSG00000272027	980096	0.456071	0.0769559
chr2	33723411	33723610	ENSG00000285754	ENSG00000285754	497065	0.46686	0.0575884
chr2	34004771	34006100	ENSG00000228262	LINC01320	-298549	0.551088	0.00304904
chr2	34004771	34006100	ENSG00000237790	LINC01318	61791	0.547895	0.00348151
chr2	34004771	34006100	ENSG00000239649	MYADML	-277228	0.595058	0.000394343
chr2	34004771	34006100	ENSG00000285754	ENSG00000285754	215140	0.553421	0.00276638
chr2	34242171	34243000	ENSG00000228262	LINC01320	-535699	0.697983	6.00591e-07
chr2	34242171	34243000	ENSG00000232153	ENSG00000232153	580141	0.516391	0.0118884
chr2	34242171	34243000	ENSG00000235064	SLC25A5P2	-401907	0.472343	0.0493324
chr2	34242171	34243000	ENSG00000237790	LINC01318	-175359	0.622056	9.21826e-05
chr2	34242171	34243000	ENSG00000239649	MYADML	-514378	0.676911	2.92385e-06
chr2	34242171	34243000	ENSG00000272027	ENSG00000272027	461021	0.607999	0.000199322
chr2	34242171	34243000	ENSG00000285754	ENSG00000285754	-22010	0.63603	4.11242e-05
chr2	34366001	34366330	ENSG00000228262	LINC01320	-659279	0.627675	6.72702e-05
chr2	34366001	34366330	ENSG00000237790	LINC01318	-298939	0.598048	0.000337457
chr2	34366001	34366330	ENSG00000239649	MYADML	-637958	0.578223	0.000895025
chr2	34366001	34366330	ENSG00000272027	ENSG00000272027	337441	0.4955	0.0244764
chr2	34366001	34366330	ENSG00000285754	ENSG00000285754	-145590	0.565307	0.00165107
chr2	34393931	34394120	ENSG00000228262	LINC01320	-687139	0.651868	1.54267e-05
chr2	34393931	34394120	ENSG00000237790	LINC01318	-326799	0.573846	0.00110034
chr2	34393931	34394120	ENSG00000239649	MYADML	-665818	0.63236	5.1221e-05
chr2	34393931	34394120	ENSG00000272027	ENSG00000272027	309581	0.616885	0.000123196
chr2	34393931	34394120	ENSG00000285754	ENSG00000285754	-173450	0.629404	6.10088e-05
chr2	34447601	34447660	ENSG00000228262	LINC01320	-740744	0.594577	0.000403818
chr2	34447601	34447660	ENSG00000232153	ENSG00000232153	375096	0.456953	0.0751503
chr2	34447601	34447660	ENSG00000237790	LINC01318	-380404	0.581368	0.000770787
chr2	34447601	34447660	ENSG00000239649	MYADML	-719423	0.499635	0.0213182
chr2	34447601	34447660	ENSG00000272027	ENSG00000272027	255976	0.47799	0.0419206
chr2	34447601	34447660	ENSG00000285754	ENSG00000285754	-227055	0.542816	0.00426565
chr2	34547861	34548140	ENSG00000228262	LINC01320	-841114	0.75961	2.43355e-09
chr2	34547861	34548140	ENSG00000232153	ENSG00000232153	274726	0.547021	0.00361392
chr2	34547861	34548140	ENSG00000235064	SLC25A5P2	-707322	0.563363	0.00180144
chr2	34547861	34548140	ENSG00000237790	LINC01318	-480774	0.725482	6.07946e-08
chr2	34547861	34548140	ENSG00000239649	MYADML	-819793	0.679008	2.49941e-06
chr2	34547861	34548140	ENSG00000272027	ENSG00000272027	155606	0.601933	0.000275013
chr2	34547861	34548140	ENSG00000285754	ENSG00000285754	-327425	0.700384	5.00924e-07
chr2	34567251	34567450	ENSG00000228262	LINC01320	-860464	0.61929	0.00010799
chr2	34567251	34567450	ENSG00000232153	ENSG00000232153	255376	0.482322	0.0370711
chr2	34567251	34567450	ENSG00000237790	LINC01318	-500124	0.629856	5.91991e-05
chr2	34567251	34567450	ENSG00000239649	MYADML	-839143	0.5469	0.00363193
chr2	34567251	34567450	ENSG00000272027	ENSG00000272027	136256	0.581964	0.000749213
chr2	34567251	34567450	ENSG00000285754	ENSG00000285754	-346775	0.572373	0.0011839
chr2	34604221	34604590	ENSG00000228262	LINC01320	-897519	0.728027	4.77678e-08
chr2	34604221	34604590	ENSG00000232153	ENSG00000232153	218321	0.494003	0.025668
chr2	34604221	34604590	ENSG00000237790	LINC01318	-537179	0.655463	1.21894e-05
chr2	34604221	34604590	ENSG00000239649	MYADML	-876198	0.698134	5.94049e-07
chr2	34604221	34604590	ENSG00000272027	ENSG00000272027	99201	0.581246	0.00077392
chr2	34604221	34604590	ENSG00000285754	ENSG00000285754	-383830	0.666845	5.76231e-06
chr2	36455501	36457320	ENSG00000150938	CRIM1	-100632	0.448512	0.0922463
chr2	36460901	36461830	ENSG00000150938	CRIM1	-105587	0.480982	0.0385749
chr2	37196091	37197660	ENSG00000218739	CEBPZOS	-387	0.477434	0.0425869
chr2	37344481	37345250	ENSG00000115828	QPCT	-2038	0.49447	0.0252463
chr2	37348121	37350370	ENSG00000115828	QPCT	-6418	0.458989	0.0715256
chr2	37375911	37377540	ENSG00000115825	PRKD3	-51892	0.450218	0.0887325
chr2	38106921	38107000	ENSG00000206985	RNU6-198P	975629	0.520687	0.0101412
chr2	38533901	38534000	ENSG00000011566	MAP4K3	903351	-0.487665	0.0313618
chr2	38783781	38785370	ENSG00000115875	SRSF7	-33081	0.473772	0.0473812
chr2	38875071	38876740	ENSG00000225284	ENSG00000225284	-14185	-0.481068	0.0384867
chr2	39516381	39517440	ENSG00000252473	ENSG00000252473	-233119	0.47522	0.04542
chr2	39696091	39697960	ENSG00000152154	TMEM178A	-32043	0.558179	0.0022723
chr2	40165641	40166260	ENSG00000183023	SLC8A1	445103	0.463963	0.0627155
chr2	40371731	40371960	ENSG00000183023	SLC8A1	239208	0.569723	0.00134494
chr2	40400341	40400910	ENSG00000183023	SLC8A1	210428	0.569809	0.00133972
chr2	40404641	40405130	ENSG00000183023	SLC8A1	206168	0.490436	0.0287947
chr2	40450091	40452720	ENSG00000183023	SLC8A1	159648	0.655781	1.19561e-05
chr2	40450091	40452720	ENSG00000227028	SLC8A1-AS1	-664952	0.468186	0.0554627
chr2	41936951	41938320	ENSG00000162878	PKDCC	110386	0.653859	1.35824e-05
chr2	41940381	41941160	ENSG00000162878	PKDCC	107251	0.77756	3.51844e-10
chr2	42532681	42533230	ENSG00000057935	MTA3	-38386	-0.454839	0.0793992
chr2	42895761	42896080	ENSG00000200924	RNU6-1048P	996770	-0.475615	0.0449223
chr2	43038291	43038660	ENSG00000200550	RNU6-137P	-325735	0.460141	0.0695239
chr2	43324761	43325400	ENSG00000138079	SLC3A1	950378	-0.45773	0.0738203
chr2	43349011	43350870	ENSG00000152518	ZFP36L2	-123334	0.445577	0.0984478
chr2	43773571	43774720	ENSG00000138075	ABCG5	64694	0.45635	0.0763541
chr2	43840291	43840410	ENSG00000138095	LRPPRC	155876	-0.452646	0.0839313
chr2	45622771	45623310	ENSG00000205054	LINC01121	-299643	0.469008	0.05422
chr2	45770731	45771700	ENSG00000171132	PRKCE	-119870	0.445809	0.097937
chr2	45895111	45896090	ENSG00000171132	PRKCE	-244255	0.449592	0.0901314
chr2	45938851	45939170	ENSG00000171132	PRKCE	-287665	0.453861	0.0814397
chr2	45941531	45944800	ENSG00000171132	PRKCE	-291820	0.586288	0.000607872
chr2	46229221	46230520	ENSG00000116016	EPAS1	63797	0.492276	0.0271128
chr2	46460021	46461830	ENSG00000116016	EPAS1	-167258	0.496955	0.0233589
chr2	46489101	46491840	ENSG00000119729	RHOQ	51336	0.606029	0.000220635
chr2	46493441	46494570	ENSG00000119729	RHOQ	47801	0.450936	0.0872148
chr2	46539531	46544800	ENSG00000119729	RHOQ	-359	0.530911	0.00681462
chr2	47402311	47404270	ENSG00000279254	ENSG00000279254	-734420	0.461743	0.0665672
chr2	47903791	47907660	ENSG00000236549	RPS27AP7	-22270	0.448948	0.0913798
chr2	48420071	48421230	ENSG00000170802	FOXN2	-106013	0.536558	0.0055198
chr2	48529441	48532050	ENSG00000243244	STON1	-1199	0.512575	0.0136399
chr2	48567631	48568210	ENSG00000243244	STON1	-38374	0.489736	0.0294214
chr2	50651541	50652070	ENSG00000286412	ENSG00000286412	359972	0.488849	0.0302114
chr2	51013231	51013360	ENSG00000286412	ENSG00000286412	-1518	0.474883	0.0458698
chr2	51031621	51032940	ENSG00000179915	NRXN1	193295	0.56086	0.00201183
chr2	51031621	51032940	ENSG00000283058	ENSG00000283058	-411317	0.532229	0.00650472
chr2	51031621	51032940	ENSG00000285548	ENSG00000285548	-707637	0.482783	0.036518
chr2	51031621	51032940	ENSG00000286412	ENSG00000286412	-20503	0.574423	0.00107095
chr2	51219361	51219930	ENSG00000179915	NRXN1	5930	0.500021	0.0210779
chr2	51219361	51219930	ENSG00000286412	ENSG00000286412	-207868	0.490541	0.0286972
chr2	51303931	51305180	ENSG00000231918	ENSG00000231918	-271954	0.585809	0.000621708
chr2	51303931	51305180	ENSG00000287867	ENSG00000287867	137404	0.627476	6.80749e-05
chr2	51409941	51410720	ENSG00000179915	NRXN1	-184755	0.473296	0.0480246
chr2	51409941	51410720	ENSG00000286412	ENSG00000286412	-398553	0.495359	0.0245614
chr2	51409941	51410720	ENSG00000287867	ENSG00000287867	31629	0.485469	0.0335835
chr2	51595991	51596080	ENSG00000179915	NRXN1	-370460	0.529914	0.00709978
chr2	51595991	51596080	ENSG00000286412	ENSG00000286412	-584258	0.555882	0.00250638
chr2	53628611	53630580	ENSG00000119737	GPR75	230372	0.459598	0.0704797
chr2	54380401	54381370	ENSG00000143947	RPS27A	851018	-0.503534	0.0187298
chr2	54431881	54433050	ENSG00000228108	SPTBN1-AS1	108232	0.473633	0.0475388
chr2	54431881	54433050	ENSG00000237887	RPL23AP32	96878	0.545733	0.00380109
chr2	54642021	54642460	ENSG00000162994	CLHC1	590323	0.451598	0.0858412
chr2	54803001	54804860	ENSG00000214595	EML6	-80431	0.549448	0.00325757
chr2	55136371	55141070	ENSG00000115310	RTN4	-26099	0.508888	0.0155626
chr2	55231491	55233690	ENSG00000162994	CLHC1	-27	0.666159	6.01622e-06
chr2	55231491	55233690	ENSG00000203327	ENSG00000203327	-16464	0.508248	0.0159244
chr2	55231491	55233690	ENSG00000227799	CDPF1P1	-8310	0.5365	0.00552944
chr2	55922551	55922690	ENSG00000271894	ENSG00000271894	225010	0.525381	0.00847635
chr2	55923041	55924200	ENSG00000115380	EFEMP1	519	0.454671	0.079736
chr2	58046401	58047300	ENSG00000028116	VRK2	-139221	0.579161	0.000854614
chr2	61144451	61145690	ENSG00000212978	ENSG00000212978	-101	0.521313	0.0099067
chr2	61551031	61551050	ENSG00000237651	C2orf74	-405972	0.478176	0.0416842
chr2	62577791	62578940	ENSG00000115504	EHBP1	95486	0.587738	0.000565934
chr2	62783761	62784040	ENSG00000115504	EHBP1	-110049	0.458948	0.0715879
chr2	64227561	64229270	ENSG00000197329	PELI1	-83995	0.494384	0.0253286
chr2	64676031	64676100	ENSG00000264297	MIR4433B	-335217	0.455512	0.0780747
chr2	64946791	64946900	ENSG00000233694	LINC02579	-339870	0.446516	0.0963448
chr2	65040401	65041260	ENSG00000237638	LINC02245	15338	0.447847	0.093632
chr2	65341311	65341580	ENSG00000281920	ENSG00000281920	281827	0.494495	0.0252321
chr2	65370721	65371420	ENSG00000179833	SERTAD2	-620065	0.477396	0.0426313
chr2	65390361	65390640	ENSG00000281920	ENSG00000281920	232772	-0.475897	0.0446155
chr2	65545991	65546120	ENSG00000227293	ENSG00000227293	690158	-0.526571	0.00809662
chr2	66322641	66323330	ENSG00000143995	MEIS1	110467	0.589145	0.000527589
chr2	66322641	66323330	ENSG00000230749	MEIS1-AS2	121236	0.526098	0.00823896
chr2	66362441	66363120	ENSG00000143995	MEIS1	70672	0.4609	0.0680847
chr2	66436431	66438740	ENSG00000143995	MEIS1	-4133	0.67344	3.71442e-06
chr2	66436431	66438740	ENSG00000230749	MEIS1-AS2	6636	0.655481	1.21869e-05
chr2	66438891	66441940	ENSG00000143995	MEIS1	-6963	0.707374	2.84071e-07
chr2	66438891	66441940	ENSG00000230749	MEIS1-AS2	3806	0.67903	2.4974e-06
chr2	66461321	66463740	ENSG00000143995	MEIS1	-29078	0.5881	0.00055616
chr2	66461321	66463740	ENSG00000226819	MEIS1-AS3	-29060	0.466532	0.0581766
chr2	66461321	66463740	ENSG00000230749	MEIS1-AS2	-18309	0.651313	1.60332e-05
chr2	66495841	66496490	ENSG00000143995	MEIS1	-62713	0.446597	0.0962195
chr2	66507591	66508440	ENSG00000230749	MEIS1-AS2	-63794	0.520878	0.0100747
chr2	66581191	66582480	ENSG00000143995	MEIS1	-148383	0.47483	0.0459422
chr2	68318421	68320600	ENSG00000119865	CNRIP1	541	0.732779	3.1868e-08
chr2	68389751	68391190	ENSG00000119865	CNRIP1	-70419	0.498476	0.0221276
chr2	68751491	68752200	ENSG00000169621	APLF	-284273	0.464154	0.0623341
chr2	69149831	69150250	ENSG00000196975	ANXA4	494385	-0.496165	0.0239672
chr2	69223131	69223220	ENSG00000263669	RN7SL470P	852097	0.463062	0.0641437
chr2	69255841	69256190	ENSG00000179818	PCBP1-AS1	847205	0.463061	0.0641437
chr2	69459581	69459670	ENSG00000183607	GKN2	-506732	-0.513195	0.0133487
chr2	69555061	69555140	ENSG00000232228	RPL36AP16	39958	-0.474975	0.0457368
chr2	69741231	69742850	ENSG00000183607	GKN2	-789147	0.456567	0.0758929
chr2	69741231	69742850	ENSG00000196975	ANXA4	-97615	0.614625	0.000140062
chr2	69911711	69912450	ENSG00000263669	RN7SL470P	163192	0.454402	0.0803474
chr2	70029661	70030760	ENSG00000163235	TGFA	523983	0.484249	0.0349019
chr2	70457231	70457490	ENSG00000200779	RNU6-105P	922498	0.49464	0.0251267
chr2	70744511	70747250	ENSG00000075340	ADD2	22345	0.495489	0.0244764
chr2	70899451	70902390	ENSG00000116035	VAX2	-344	0.613118	0.000151716
chr2	71852311	71852590	ENSG00000241159	RN7SL160P	-886866	-0.505141	0.0177507
chr2	73716511	73716770	ENSG00000124356	STAMBP	112276	0.485577	0.0334721
chr2	73753991	73754250	ENSG00000257702	LBX2-AS1	748475	0.47078	0.0516053
chr2	73832821	73833270	ENSG00000124356	STAMBP	-4129	0.484524	0.0345699
chr2	73887171	73887390	ENSG00000163017	ACTG2	5034	0.493565	0.0259637
chr2	74119481	74120910	ENSG00000217702	ENSG00000217702	3770	0.601535	0.000280513
chr2	74119481	74120910	ENSG00000257800	FNBP1P1	485	0.819073	1.77246e-12
chr2	74126271	74126450	ENSG00000257800	FNBP1P1	-5680	-0.551947	0.00293538
chr2	74146771	74149010	ENSG00000279201	ENSG00000279201	43498	-0.465965	0.0590863
chr2	74439201	74441660	ENSG00000115325	DOK1	108596	0.448054	0.0931256
chr2	74552611	74555960	ENSG00000115325	DOK1	-5259	0.475758	0.0447669
chr2	74828151	74828270	ENSG00000005436	GCFC2	882775	0.489966	0.029216
chr2	74828151	74828270	ENSG00000115364	MRPL19	818573	0.459097	0.071344
chr2	74833291	74836900	ENSG00000272711	HK2-DT	-1108	0.603142	0.000257871
chr2	74849351	74849790	ENSG00000272711	HK2-DT	-15583	0.449444	0.0905072
chr2	74958101	74959490	ENSG00000204792	LINC01291	-40647	-0.501125	0.0203596
chr2	74958101	74959490	ENSG00000230836	LINC01293	-18537	-0.455906	0.0773221
chr2	74958101	74959490	ENSG00000236209	ENSG00000236209	-33949	-0.477167	0.0429469
chr2	75023711	75024460	ENSG00000115350	POLE4	-65442	0.530262	0.0069996
chr2	75023711	75024460	ENSG00000204792	LINC01291	-105937	0.466071	0.0589358
chr2	75023711	75024460	ENSG00000236209	ENSG00000236209	-99239	0.457121	0.074926
chr2	75041051	75041100	ENSG00000115353	TACR1	158445	-0.548842	0.00334347
chr2	75041051	75041100	ENSG00000204792	LINC01291	-122927	-0.461833	0.0663982
chr2	75041051	75041100	ENSG00000230836	LINC01293	-100817	-0.452038	0.0849934
chr2	75041051	75041100	ENSG00000236209	ENSG00000236209	-116229	-0.489152	0.0299272
chr2	75276361	75277530	ENSG00000257702	LBX2-AS1	-774350	-0.456049	0.0769981
chr2	75321161	75321940	ENSG00000204792	LINC01291	-403402	0.486692	0.0323731
chr2	75321161	75321940	ENSG00000230836	LINC01293	-381292	0.48955	0.0295594
chr2	75321161	75321940	ENSG00000236209	ENSG00000236209	-396704	0.45495	0.0791886
chr2	76828701	76828790	ENSG00000287130	ENSG00000287130	-143770	0.485891	0.0331329
chr2	84393301	84396590	ENSG00000163541	SUCLG1	65100	0.497958	0.0225557
chr2	84430391	84431380	ENSG00000163541	SUCLG1	29160	0.469271	0.0537996
chr2	85132121	85135890	ENSG00000115423	DNAH6	-617507	0.486837	0.0322397
chr2	85326191	85328750	ENSG00000259056	DUXAP1	-576701	-0.445657	0.0982915
chr2	85396621	85397210	ENSG00000168894	RNF181	198810	0.452605	0.0840317
chr2	85413311	85414290	ENSG00000042493	CAPG	4632	0.677946	2.70085e-06
chr2	85429301	85432340	ENSG00000152292	SH2D6	-11889	0.520045	0.0103819
chr2	85752391	85759880	ENSG00000168874	ATOH8	-4791	0.516929	0.0116588
chr2	85752391	85759880	ENSG00000278783	MIR6071	27542	0.487923	0.0311355
chr2	85763101	85766700	ENSG00000168874	ATOH8	-13556	0.577918	0.000909756
chr2	85886051	85890280	ENSG00000115525	ST3GAL5	17034	0.486909	0.0321796
chr2	85976251	85976400	ENSG00000132300	PTCD3	129898	0.448845	0.0915968
chr2	86021201	86021280	ENSG00000251974	ENSG00000251974	342896	-0.483352	0.0358994
chr2	86035291	86037900	ENSG00000199936	Y_RNA	-576343	0.456939	0.0751789
chr2	86194011	86196370	ENSG00000273080	ENSG00000273080	400	-0.502048	0.0197513
chr2	86396271	86396710	ENSG00000229648	RPSAP22	-904710	0.463405	0.0635816
chr2	86396271	86396710	ENSG00000266931	ENSG00000266931	679570	0.463405	0.0635816
chr2	86685441	86685690	ENSG00000222041	CYTOR	769216	0.456178	0.0767037
chr2	86685441	86685690	ENSG00000280721	LINC01943	773479	0.471673	0.050281
chr2	86719071	86721850	ENSG00000249884	RNF103-CHMP3	662	0.621837	9.32157e-05
chr2	86719071	86721850	ENSG00000285793	ANAPC1P2	355969	-0.550233	0.00315829
chr2	87074891	87077650	ENSG00000285793	ANAPC1P2	159	0.599039	0.000320169
chr2	87229051	87229580	ENSG00000222041	CYTOR	225466	0.508097	0.0160181
chr2	87348461	87349510	ENSG00000233999	IGKV3OR2-268	-10474	0.669337	4.8608e-06
chr2	87348461	87349510	ENSG00000287763	ENSG00000287763	-257	0.639478	3.33517e-05
chr2	87437321	87438330	ENSG00000222041	CYTOR	16956	0.489568	0.0295446
chr2	87452321	87453140	ENSG00000222041	CYTOR	2051	0.458566	0.0723031
chr2	87454001	87456990	ENSG00000214354	PAFAH1B1P1	111269	0.581577	0.000763684
chr2	87454001	87456990	ENSG00000222041	CYTOR	-714	0.701089	4.74439e-07
chr2	87454001	87456990	ENSG00000273445	ENSG00000273445	22539	0.536569	0.0055198
chr2	87454001	87456990	ENSG00000280721	LINC01943	3549	0.560249	0.00207059
chr2	87466571	87467040	ENSG00000222041	CYTOR	-12024	0.488231	0.0308493
chr2	87466571	87467040	ENSG00000280721	LINC01943	-7761	0.481288	0.0382054
chr2	87476221	87476470	ENSG00000222041	CYTOR	-21564	0.503195	0.0189686
chr2	87476221	87476470	ENSG00000273445	ENSG00000273445	1689	0.462511	0.0651874
chr2	87476221	87476470	ENSG00000280721	LINC01943	-17301	0.478208	0.0416407
chr2	87482141	87483200	ENSG00000222041	CYTOR	-27889	0.502896	0.0191907
chr2	87482141	87483200	ENSG00000280721	LINC01943	-23626	0.453676	0.0818371
chr2	87485411	87487240	ENSG00000214354	PAFAH1B1P1	80439	0.48503	0.0340714
chr2	87485411	87487240	ENSG00000222041	CYTOR	-31544	0.608224	0.000197201
chr2	87485411	87487240	ENSG00000273445	ENSG00000273445	-8291	0.515551	0.0122691
chr2	87485411	87487240	ENSG00000280721	LINC01943	-27281	0.476146	0.0442587
chr2	87495581	87496830	ENSG00000214354	PAFAH1B1P1	70559	0.485035	0.0340697
chr2	87495581	87496830	ENSG00000222041	CYTOR	-41424	0.570724	0.00128232
chr2	87495581	87496830	ENSG00000273445	ENSG00000273445	-18171	0.473682	0.0474786
chr2	87498961	87499020	ENSG00000222041	CYTOR	-44209	0.45798	0.0734227
chr2	87574161	87574390	ENSG00000214354	PAFAH1B1P1	-7511	0.456637	0.0757617
chr2	87593531	87595440	ENSG00000222041	CYTOR	-139704	0.461046	0.0678187
chr2	87683311	87683880	ENSG00000222041	CYTOR	-228814	0.450735	0.0876143
chr2	87825571	87826020	ENSG00000125551	PLGLB2	-77708	0.477191	0.0429085
chr2	87825571	87826020	ENSG00000185304	RGPD2	157	0.862508	1.45331e-15
chr2	87825571	87826020	ENSG00000187627	RGPD1	-917842	0.865027	9.22556e-16
chr2	87825571	87826020	ENSG00000229604	MTATP8P2	-853	0.731276	3.64658e-08
chr2	88170011	88170820	ENSG00000144115	THNSL2	-120	0.874572	1.27701e-16
chr2	88599701	88602830	ENSG00000172071	EIF2AK3	90253	0.455468	0.0781264
chr2	88599701	88602830	ENSG00000234028	EIF2AK3-DT	26274	0.450723	0.0876386
chr2	89326631	89326660	ENSG00000275490	ENSG00000275490	982585	-0.449706	0.0898385
chr2	89584851	89586360	ENSG00000283196	LSP1P5	47	0.800985	2.06824e-11
chr2	89584851	89586360	ENSG00000283427	ENSG00000283427	-52420	0.629905	5.90708e-05
chr2	89611791	89612110	ENSG00000283196	LSP1P5	-26298	0.548664	0.00337073
chr2	89611791	89612110	ENSG00000283427	ENSG00000283427	-78765	0.478036	0.0418827
chr2	90237911	90238210	ENSG00000283196	LSP1P5	-652408	0.486673	0.032384
chr2	90237911	90238210	ENSG00000283427	ENSG00000283427	-704875	0.447698	0.0939432
chr2	90360411	90360620	ENSG00000283196	LSP1P5	-774863	0.45756	0.0741098
chr2	91570961	91571960	ENSG00000143429	LSP1P4	88512	0.44572	0.0981491
chr2	91589331	91590560	ENSG00000143429	LSP1P4	70027	0.752787	4.86646e-09
chr2	91589331	91590560	ENSG00000261600	ENSG00000261600	-9609	0.461931	0.0662344
chr2	91589331	91590560	ENSG00000278131	ENSG00000278131	-451	0.615459	0.000133615
chr2	91659271	91660550	ENSG00000143429	LSP1P4	62	0.739601	1.70786e-08
chr2	91659271	91660550	ENSG00000278131	ENSG00000278131	-70416	0.529449	0.0072191
chr2	91685831	91686660	ENSG00000143429	LSP1P4	-26273	0.589816	0.000509257
chr2	91685831	91686660	ENSG00000278131	ENSG00000278131	-96751	0.465059	0.0606696
chr2	91685831	91686660	ENSG00000286698	ENSG00000286698	81456	0.457432	0.0743323
chr2	91744391	91745830	ENSG00000143429	LSP1P4	-85138	0.744454	1.07112e-08
chr2	91744391	91745830	ENSG00000223703	ENSG00000223703	-8384	0.748611	7.16771e-09
chr2	91744391	91745830	ENSG00000232531	KMT5AP2	3876	0.612095	0.000159692
chr2	91744391	91745830	ENSG00000236969	GGT8P	30834	0.714009	1.63277e-07
chr2	91744391	91745830	ENSG00000278131	ENSG00000278131	-155616	0.580839	0.000788932
chr2	91744391	91745830	ENSG00000286698	ENSG00000286698	22591	0.73277	3.1868e-08
chr2	91748971	91749150	ENSG00000236969	GGT8P	26884	0.50119	0.0203175
chr2	91763311	91767170	ENSG00000143429	LSP1P4	-105268	0.478574	0.0412444
chr2	91787401	91788210	ENSG00000143429	LSP1P4	-127833	0.515174	0.0124571
chr2	91787401	91788210	ENSG00000261600	ENSG00000261600	-207469	0.545011	0.00391683
chr2	94207421	94209850	ENSG00000286156	BMS1P23	-256	0.584321	0.000669325
chr2	94598251	94598880	ENSG00000234903	ENSG00000234903	871213	0.453761	0.081651
chr2	95525781	95527420	ENSG00000229689	ENSG00000229689	-1255	0.594215	0.000411149
chr2	95761171	95761390	ENSG00000223917	ENSG00000223917	-272653	0.474825	0.0459422
chr2	95761171	95761390	ENSG00000274028	ENSG00000274028	-173131	0.474825	0.0459422
chr2	96315391	96316200	ENSG00000198885	ITPRIPL1	9522	0.452618	0.0840032
chr2	96324891	96326050	ENSG00000198885	ITPRIPL1	-153	0.578533	0.000881806
chr2	96874881	96876520	ENSG00000135976	ANKRD36	237453	-0.481976	0.0374198
chr2	96874881	96876520	ENSG00000158158	CNNM4	-114798	0.471143	0.051059
chr2	96916841	96916930	ENSG00000144188	TRIM43CP	114751	-0.489178	0.0299087
chr2	96962351	96963290	ENSG00000168758	SEMA4C	-92063	0.48627	0.0327103
chr2	96977151	96978360	ENSG00000235833	ENSG00000235833	547221	-0.445061	0.0996966
chr2	97082461	97082500	ENSG00000204670	IGKV1OR2-3	-22352	-0.628044	6.57393e-05
chr2	97082461	97082500	ENSG00000230343	ENSG00000230343	-48038	-0.628044	6.57393e-05
chr2	97082461	97082500	ENSG00000248134	ENSG00000248134	-63876	-0.628044	6.57393e-05
chr2	97082461	97082500	ENSG00000270748	IGKV2OR2-1	-35892	-0.628044	6.57393e-05
chr2	97082461	97082500	ENSG00000273634	ENSG00000273634	-73376	-0.628044	6.57393e-05
chr2	97082461	97082500	ENSG00000274206	Metazoa_SRP	-143557	-0.628044	6.57393e-05
chr2	97082461	97082500	ENSG00000275094	ENSG00000275094	-80887	-0.628044	6.57393e-05
chr2	97545051	97545210	ENSG00000235833	ENSG00000235833	-20154	0.540215	0.0047513
chr2	97589241	97591140	ENSG00000235833	ENSG00000235833	-65214	0.472223	0.0495059
chr2	97619211	97619750	ENSG00000235833	ENSG00000235833	-94504	0.540173	0.00475624
chr2	97619211	97619750	ENSG00000252845	RNA5SP101	-662665	-0.51704	0.011612
chr2	98020911	98021880	ENSG00000230606	ENSG00000230606	-587868	0.446671	0.0960944
chr2	98020911	98021880	ENSG00000278766	ENSG00000278766	-600320	0.45104	0.0870605
chr2	98175981	98179150	ENSG00000075568	TMEM131	-181617	0.538137	0.00518063
chr2	98175981	98179150	ENSG00000227987	ENSG00000227987	169430	0.510195	0.0148615
chr2	98345761	98349100	ENSG00000144191	CNGA3	-1242	0.675605	3.2152e-06
chr2	98345761	98349100	ENSG00000227987	ENSG00000227987	-435	0.692299	9.34038e-07
chr2	98394271	98395320	ENSG00000144191	CNGA3	-48607	0.488048	0.0310114
chr2	98468851	98468970	ENSG00000286036	ENSG00000286036	-850272	0.45099	0.0871339
chr2	99880231	99882940	ENSG00000144218	AFF3	310843	0.526456	0.00812952
chr2	100103631	100105860	ENSG00000230393	ENSG00000230393	174	-0.495126	0.0247508
chr2	100281181	100282470	ENSG00000170500	LONRF2	40676	0.462975	0.0642807
chr2	100283761	100284800	ENSG00000170500	LONRF2	38221	0.586923	0.000590608
chr2	100285291	100286830	ENSG00000115526	CHST10	131608	0.540431	0.00470895
chr2	100285291	100286830	ENSG00000170500	LONRF2	36441	0.48135	0.0381269
chr2	100411381	100414450	ENSG00000115526	CHST10	4753	0.526681	0.00806101
chr2	100610251	100610760	ENSG00000170485	NPAS2	209634	0.465814	0.0593327
chr2	100733421	100734250	ENSG00000170485	NPAS2	86304	0.490594	0.0286572
chr2	100780651	100780980	ENSG00000170485	NPAS2	39324	0.553064	0.00280344
chr2	100780651	100780980	ENSG00000232034	ENSG00000232034	41846	0.46321	0.0638977
chr2	100818241	100821030	ENSG00000170485	NPAS2	504	0.785632	1.38835e-10
chr2	100818241	100821030	ENSG00000223947	ENSG00000223947	182609	0.446471	0.0964337
chr2	100818241	100821030	ENSG00000230140	NPAS2-AS1	158131	0.534864	0.00588276
chr2	100818241	100821030	ENSG00000232034	ENSG00000232034	3026	0.696137	6.96369e-07
chr2	100821631	100821930	ENSG00000170485	NPAS2	-1641	0.537204	0.00537861
chr2	100822521	100823120	ENSG00000170485	NPAS2	-2681	0.71156	1.99233e-07
chr2	100822521	100823120	ENSG00000232034	ENSG00000232034	-159	0.520017	0.0103891
chr2	100887781	100888010	ENSG00000230140	NPAS2-AS1	89871	0.476114	0.0442999
chr2	100887781	100888010	ENSG00000232034	ENSG00000232034	-65234	0.452507	0.0842169
chr2	101307791	101309320	ENSG00000163162	RNF149	146	0.506933	0.016683
chr2	101400691	101400810	ENSG00000237549	RPS6P3	109472	-0.514158	0.0129418
chr2	101400691	101400810	ENSG00000287832	ENSG00000287832	-748183	-0.555563	0.00253279
chr2	102049241	102051450	ENSG00000115616	SLC9A2	569208	0.533647	0.00618817
chr2	102062141	102062790	ENSG00000232556	PRCPP1	-540489	0.467742	0.0561989
chr2	102512841	102514880	ENSG00000115616	SLC9A2	105693	0.54894	0.00333306
chr2	102986941	102987390	ENSG00000115602	IL1RL1	-675663	0.492804	0.0265916
chr2	103873381	103876010	ENSG00000229743	LINC01159	997900	0.445955	0.0976288
chr2	104024801	104025760	ENSG00000279904	ENSG00000279904	681332	0.451018	0.0870803
chr2	104030301	104031090	ENSG00000279904	ENSG00000279904	675917	0.452705	0.0838258
chr2	104479031	104479070	ENSG00000269707	ENSG00000269707	374235	-0.521378	0.00988401
chr2	104634671	104634960	ENSG00000272861	ENSG00000272861	614979	-0.450758	0.0875692
chr2	104700421	104706430	ENSG00000228528	ENSG00000228528	-775	0.48009	0.0395623
chr2	104700421	104706430	ENSG00000230690	ENSG00000230690	-44088	0.450947	0.0871921
chr2	105610431	105611430	ENSG00000288565	ENSG00000288565	-887964	0.458646	0.0721513
chr2	105888761	105888850	ENSG00000287308	ENSG00000287308	-287659	0.452592	0.0840545
chr2	106587481	106587630	ENSG00000227294	ENSG00000227294	246909	0.448083	0.0930635
chr2	106847451	106847820	ENSG00000144057	ST6GAL2	39473	0.580042	0.000817271
chr2	106867081	106868440	ENSG00000144057	ST6GAL2	19348	0.586793	0.000593638
chr2	106869521	106869770	ENSG00000144057	ST6GAL2	17463	0.608377	0.00019574
chr2	106885401	106887730	ENSG00000144057	ST6GAL2	543	0.59144	0.000472768
chr2	106885401	106887730	ENSG00000227513	ILRUNP1	-541999	0.500202	0.0209589
chr2	106885401	106887730	ENSG00000238250	ST6GAL2-IT1	-61534	0.552987	0.00281084
chr2	107062501	107063220	ENSG00000144057	ST6GAL2	-175752	0.561392	0.00196605
chr2	107131641	107132350	ENSG00000144057	ST6GAL2	-244887	0.487071	0.0320125
chr2	107418891	107418960	ENSG00000232001	ENSG00000232001	-897362	-0.490769	0.0284863
chr2	108377261	108378630	ENSG00000198075	SULT1C4	9	0.728113	4.75186e-08
chr2	108934761	108937110	ENSG00000169756	LIMS1	-401580	0.45473	0.0796419
chr2	109152301	109152690	ENSG00000259863	SH3RF3-AS1	-23565	0.519522	0.0105694
chr2	109266521	109267770	ENSG00000172985	SH3RF3	-137940	0.44696	0.0954599
chr2	109659531	109660800	ENSG00000273471	ENSG00000273471	773508	-0.450419	0.0883026
chr2	110204461	110205600	ENSG00000144061	NPHP1	36	0.4596	0.0704797
chr2	110211751	110213050	ENSG00000175701	MTLN	33020	0.699751	5.26133e-07
chr2	110344841	110344850	ENSG00000263881	MIR4436B2	-59992	-0.480297	0.0393627
chr2	110344841	110344850	ENSG00000264979	MIR4436B1	-258322	-0.480297	0.0393627
chr2	111302191	111303090	ENSG00000172965	MIR4435-2HG	220736	0.460644	0.068562
chr2	111315211	111316100	ENSG00000280878	ENSG00000280878	153155	0.475733	0.0447757
chr2	111493491	111496520	ENSG00000172965	MIR4435-2HG	28371	0.517297	0.0115059
chr2	111609211	111609760	ENSG00000266063	MIR4771-2	161649	-0.447883	0.0935281
chr2	111813391	111813420	ENSG00000228251	ENSG00000228251	777391	0.484242	0.0349032
chr2	112139761	112140600	ENSG00000144152	FBLN7	-1795	0.624489	8.09608e-05
chr2	112139761	112140600	ENSG00000278962	ENSG00000278962	48184	0.558991	0.00219228
chr2	112583501	112585430	ENSG00000125611	CHCHD5	-225	0.50923	0.0153922
chr2	112817311	112817440	ENSG00000228251	ENSG00000228251	-226579	-0.485103	0.0339946
chr2	113235371	113235950	ENSG00000125618	PAX8	43261	0.914931	4.53003e-21
chr2	113235371	113235950	ENSG00000189223	PAX8-AS1	-24239	0.896057	8.67741e-19
chr2	113281471	113285310	ENSG00000234997	ENSG00000234997	41982	0.455466	0.0781275
chr2	113304851	113307030	ENSG00000234997	ENSG00000234997	19432	0.524334	0.00882907
chr2	113597571	113597860	ENSG00000236397	DDX11L2	3546	-0.544123	0.0040507
chr2	113818171	113819280	ENSG00000279267	ENSG00000279267	-210817	-0.459686	0.0703129
chr2	115160711	115163350	ENSG00000175497	DPP10	-719731	0.690285	1.09179e-06
chr2	115160711	115163350	ENSG00000230391	RPSAP23	306026	0.454697	0.079706
chr2	115160711	115163350	ENSG00000235026	DPP10-AS1	-646	0.603173	0.000257795
chr2	115213811	115214800	ENSG00000175497	DPP10	-772006	0.477744	0.0422336
chr2	115213811	115214800	ENSG00000235026	DPP10-AS1	-52921	0.450613	0.0878669
chr2	115294131	115295510	ENSG00000175497	DPP10	-852521	0.54049	0.00470239
chr2	115998811	115999270	ENSG00000235026	DPP10-AS1	-837656	0.459373	0.0708674
chr2	117623461	117623800	ENSG00000230158	MTND1P28	-599712	0.463364	0.0636561
chr2	117623461	117623800	ENSG00000286370	ENSG00000286370	-87243	0.552294	0.00289328
chr2	118221431	118226000	ENSG00000163064	EN1	623933	0.480037	0.0396238
chr2	118693581	118693760	ENSG00000163064	EN1	153978	0.458626	0.0721851
chr2	118723421	118723940	ENSG00000163064	EN1	123968	0.448102	0.093013
chr2	118738651	118739030	ENSG00000163064	EN1	108808	0.526832	0.00801581
chr2	118763851	118763960	ENSG00000163064	EN1	83743	0.470742	0.0516489
chr2	118774201	118775100	ENSG00000163064	EN1	72998	0.57491	0.00104807
chr2	118807801	118808930	ENSG00000163064	EN1	39283	0.495001	0.024847
chr2	118835061	118836400	ENSG00000163064	EN1	11918	0.578251	0.000893861
chr2	118846121	118849150	ENSG00000163064	EN1	13	0.709002	2.47578e-07
chr2	118855151	118856460	ENSG00000163064	EN1	-8157	0.585007	0.000647655
chr2	119387071	119388450	ENSG00000259094	ENSG00000259094	-434777	0.446045	0.0974283
chr2	119814181	119814490	ENSG00000144118	RALB	425729	-0.457163	0.0749037
chr2	120441231	120443100	ENSG00000280409	LINC01101	24053	0.452274	0.0846494
chr2	121363751	121364440	ENSG00000232140	ENSG00000232140	-805976	0.473694	0.047472
chr2	121640941	121641250	ENSG00000265451	CLASP1-AS1	-110673	0.47445	0.046439
chr2	121810881	121812240	ENSG00000211460	TSN	-74457	0.449536	0.0902565
chr2	121827911	121829060	ENSG00000211460	TSN	-91382	0.466343	0.0584859
chr2	123521951	123522230	ENSG00000155052	CNTNAP5	503197	0.474178	0.0468082
chr2	124001851	124002200	ENSG00000155052	CNTNAP5	23262	0.503381	0.0188347
chr2	124024651	124025880	ENSG00000155052	CNTNAP5	22	0.453026	0.0832285
chr2	126359711	126359740	ENSG00000235128	ENSG00000235128	319897	0.469925	0.0527792
chr2	126655751	126658190	ENSG00000136732	GYPC	-837	0.645694	2.26776e-05
chr2	126662351	126663100	ENSG00000136717	BIN1	444563	0.480519	0.0391333
chr2	126662351	126663100	ENSG00000136732	GYPC	-6592	0.612625	0.00015582
chr2	126662351	126663100	ENSG00000235128	ENSG00000235128	16897	0.46686	0.0575884
chr2	126666101	126666660	ENSG00000136732	GYPC	-10247	0.532532	0.00643531
chr2	126688571	126689150	ENSG00000235128	ENSG00000235128	-9238	0.519351	0.010637
chr2	126699131	126701020	ENSG00000136732	GYPC	-43942	0.617602	0.00011835
chr2	127105231	127108060	ENSG00000136717	BIN1	643	0.581686	0.000759064
chr2	127144521	127144580	ENSG00000286400	ENSG00000286400	-757	0.500966	0.0204455
chr2	127394171	127395260	ENSG00000173349	SFT2D3	306782	0.490222	0.0289737
chr2	127394171	127395260	ENSG00000202532	RNU6-395P	450521	0.490222	0.0289737
chr2	127394171	127395260	ENSG00000237524	TEX51	-495851	0.490222	0.0289737
chr2	127394171	127395260	ENSG00000237630	NIFKP9	-224704	0.490222	0.0289737
chr2	127394171	127395260	ENSG00000244563	RPS26P19	452369	0.490222	0.0289737
chr2	127394171	127395260	ENSG00000288524	ENSG00000288524	-748482	-0.450934	0.0872148
chr2	127449431	127450020	ENSG00000272667	ENSG00000272667	436831	0.478831	0.0409184
chr2	128250361	128250600	ENSG00000136720	HS6ST1	68388	0.507318	0.0164472
chr2	130155811	130156810	ENSG00000178171	AMER3	599230	-0.449138	0.0909625
chr2	130229201	130229560	ENSG00000213225	NOC2LP1	-1	0.841341	6.6318e-14
chr2	130251601	130253210	ENSG00000236595	MED15P5	-837	0.507462	0.0163676
chr2	130258171	130258990	ENSG00000234398	ENSG00000234398	-12609	0.464822	0.0610792
chr2	130258171	130258990	ENSG00000236595	MED15P5	-7012	0.605327	0.000229562
chr2	130416861	130416920	ENSG00000214100	PLAC9P1	-482573	-0.499063	0.0217531
chr2	130590661	130591030	ENSG00000152076	CCDC74B	-445711	-0.480199	0.0394473
chr2	130590661	130591030	ENSG00000227632	ENSG00000227632	-388533	-0.476294	0.0440686
chr2	130823941	130826490	ENSG00000232503	CYCSP8	-48569	0.489652	0.029503
chr2	130827231	130828290	ENSG00000136002	ARHGEF4	9154	0.455922	0.0772849
chr2	130872041	130873150	ENSG00000163040	CCDC74A	655238	0.464091	0.0624556
chr2	131424721	131425860	ENSG00000152117	SMPD4BP	67523	0.556583	0.00243544
chr2	131424721	131425860	ENSG00000163040	CCDC74A	102543	0.532242	0.0065031
chr2	131424721	131425860	ENSG00000214077	GNAQP1	-423	0.500594	0.0207085
chr2	131451411	131452020	ENSG00000152117	SMPD4BP	41098	0.587866	0.000562287
chr2	131451411	131452020	ENSG00000163040	CCDC74A	76118	0.531891	0.00658331
chr2	131451411	131452020	ENSG00000214077	GNAQP1	-26848	0.495339	0.0245763
chr2	131460681	131461140	ENSG00000152117	SMPD4BP	31903	0.52948	0.00721202
chr2	131460681	131461140	ENSG00000214077	GNAQP1	-36043	0.467371	0.0567627
chr2	131490761	131494270	ENSG00000152117	SMPD4BP	298	0.517427	0.0114449
chr2	131490761	131494270	ENSG00000163040	CCDC74A	35318	0.537552	0.00530452
chr2	131506651	131507350	ENSG00000152117	SMPD4BP	-14187	0.523396	0.00916672
chr2	131506651	131507350	ENSG00000214077	GNAQP1	-82133	0.553317	0.002778
chr2	131516511	131516890	ENSG00000152117	SMPD4BP	-23887	0.474905	0.0458336
chr2	131516511	131516890	ENSG00000214077	GNAQP1	-91833	0.513241	0.0133272
chr2	131527301	131528940	ENSG00000152117	SMPD4BP	-35307	0.455647	0.0778332
chr2	131527301	131528940	ENSG00000163040	CCDC74A	-287	0.555445	0.00254207
chr2	131681741	131683400	ENSG00000287151	C2orf27A	-34580	0.488748	0.0303052
chr2	131738671	131738930	ENSG00000224425	SSBP3P2	-385561	-0.459506	0.070666
chr2	132037471	132038980	ENSG00000226886	ENSG00000226886	-232	0.564212	0.00173385
chr2	132037471	132038980	ENSG00000236485	LINC01945	-44064	0.546213	0.00372904
chr2	132059811	132060250	ENSG00000226886	ENSG00000226886	-22037	0.458733	0.0719794
chr2	134201311	134202670	ENSG00000152127	MGAT5	-82007	0.454485	0.0801822
chr2	134205461	134207120	ENSG00000152127	MGAT5	-86307	0.479426	0.0403418
chr2	134411141	134412760	ENSG00000232474	NCKAP5-IT1	-978053	0.445936	0.0976733
chr2	134539731	134542040	ENSG00000152128	TMEM163	178115	0.504888	0.0178876
chr2	134539731	134542040	ENSG00000287463	ENSG00000287463	177303	0.463474	0.0634468
chr2	136115841	136119430	ENSG00000121966	CXCR4	514	0.623499	8.54158e-05
chr2	137963851	137965060	ENSG00000150540	HNMT	-435	0.533852	0.00613802
chr2	138090361	138090660	ENSG00000150540	HNMT	-126490	0.451038	0.0870605
chr2	138708651	138709190	ENSG00000144227	NXPH2	71470	0.46095	0.0680023
chr2	138779491	138781060	ENSG00000144227	NXPH2	115	0.483471	0.0357994
chr2	141554781	141556710	ENSG00000168702	LRP1B	575271	0.487041	0.0320318
chr2	142112541	142114010	ENSG00000168702	LRP1B	17741	0.468729	0.0546338
chr2	142129901	142131830	ENSG00000168702	LRP1B	151	0.548852	0.00334341
chr2	142129901	142131830	ENSG00000244125	ENSG00000244125	6965	0.450877	0.0873409
chr2	143796161	143796390	ENSG00000270390	SFXN4P1	-848189	-0.452548	0.084131
chr2	144522881	144525150	ENSG00000279166	ENSG00000279166	-27137	0.467814	0.0560998
chr2	147603391	147604410	ENSG00000121989	ACVR2A	240617	0.698	6.00428e-07
chr2	148921321	148921330	ENSG00000222126	RNU2-9P	-95490	-0.556119	0.00248381
chr2	148965331	148966230	ENSG00000150556	LYPD6B	72327	-0.471542	0.0505216
chr2	149029401	149032120	ENSG00000168280	KIF5C	-155533	0.536201	0.00559028
chr2	150041591	150042750	ENSG00000115963	RND3	496841	0.458864	0.071733
chr2	150041591	150042750	ENSG00000187123	LYPD6	-712185	-0.446119	0.0972086
chr2	150967041	150967150	ENSG00000224048	LINC02612	-354714	-0.455968	0.0771762
chr2	151260811	151262340	ENSG00000184898	RBM43	288	0.523125	0.00925431
chr2	152542491	152543870	ENSG00000157827	FMNL2	-208006	0.495209	0.0246813
chr2	152635631	152636060	ENSG00000234932	ENSG00000234932	214979	0.466169	0.0587654
chr2	153476581	153479270	ENSG00000177519	RPRM	837	0.460515	0.0687919
chr2	153487621	153488670	ENSG00000177519	RPRM	-9383	0.580264	0.000809305
chr2	153871281	153873460	ENSG00000144278	GALNT13	-448	0.755946	3.58177e-09
chr2	154226981	154227240	ENSG00000144278	GALNT13	-355188	0.519439	0.010602
chr2	154382001	154382650	ENSG00000144278	GALNT13	-510403	0.491395	0.0279149
chr2	154382001	154382650	ENSG00000162989	KCNJ3	315530	0.517167	0.0115587
chr2	156254561	156255060	ENSG00000226383	LINC01876	140	0.774213	5.12884e-10
chr2	156254561	156255060	ENSG00000235548	HEBP2P1	-220730	0.459252	0.0710939
chr2	156327031	156327230	ENSG00000287048	ENSG00000287048	461601	-0.479182	0.0405548
chr2	156475471	156477360	ENSG00000115159	GPD2	-41125	0.445972	0.0975896
chr2	158539061	158539480	ENSG00000204380	PKP4-AS1	195732	0.453903	0.0813905
chr2	158931291	158932340	ENSG00000212410	RNU6-932P	-945921	-0.46436	0.0619641
chr2	158998161	159000030	ENSG00000115183	TANC1	-30455	0.47463	0.0462082
chr2	159285671	159287550	ENSG00000196151	WDSUB1	93	0.499464	0.0214456
chr2	159609971	159610460	ENSG00000285155	ENSG00000285155	661673	-0.53945	0.00489809
chr2	159797511	159798620	ENSG00000287091	ENSG00000287091	-22	0.513862	0.0130577
chr2	160214691	160214820	ENSG00000285155	ENSG00000285155	57133	0.504536	0.0181299
chr2	160241861	160242120	ENSG00000153250	RBMS1	251817	0.472852	0.0485981
chr2	160288181	160288660	ENSG00000153250	RBMS1	205387	0.527965	0.00766359
chr2	160373541	160374230	ENSG00000153250	RBMS1	119922	0.655835	1.19161e-05
chr2	160405401	160405930	ENSG00000153250	RBMS1	88142	0.612572	0.000156204
chr2	160406771	160408400	ENSG00000153250	RBMS1	86222	0.602495	0.000266515
chr2	162001771	162003500	ENSG00000144290	SLC4A10	-578303	0.459212	0.0711693
chr2	162001771	162003500	ENSG00000197635	DPP4	71759	0.489816	0.0293417
chr2	162317981	162319360	ENSG00000115267	IFIH1	14	0.457014	0.0750649
chr2	162837971	162840940	ENSG00000184611	KCNH7	-688	0.518925	0.0108227
chr2	162837971	162840940	ENSG00000237750	KCNH7-AS1	-70519	0.571693	0.00122297
chr2	164840021	164842600	ENSG00000233204	MAPRE1P3	443943	0.455821	0.0774756
chr2	164917181	164917740	ENSG00000235192	ENSG00000235192	877391	0.467422	0.0567015
chr2	165820191	165820800	ENSG00000169432	SCN9A	555498	0.448729	0.0917631
chr2	166124911	166128290	ENSG00000123607	TTC21B	-172749	0.589902	0.000507596
chr2	166124911	166128290	ENSG00000144285	SCN1A	22614	0.587957	0.000559863
chr2	166124911	166128290	ENSG00000236107	SCN1A-AS1	-169412	0.567574	0.00148865
chr2	166124911	166128290	ENSG00000238813	Y_RNA	-3003	0.459639	0.0704026
chr2	166375161	166377000	ENSG00000169432	SCN9A	-87	0.670312	4.55567e-06
chr2	166614001	166615050	ENSG00000123607	TTC21B	-660674	0.466406	0.0584101
chr2	166614001	166615050	ENSG00000144285	SCN1A	-465311	0.448579	0.0921245
chr2	166614001	166615050	ENSG00000169432	SCN9A	-238532	0.509532	0.0152292
chr2	168137261	168140390	ENSG00000238259	PHF5GP	93395	0.457639	0.0739821
chr2	168190391	168191530	ENSG00000198648	STK39	56635	-0.612927	0.000153157
chr2	168482401	168482700	ENSG00000235995	UBE2V1P6	632645	-0.447433	0.0945406
chr2	168571231	168571260	ENSG00000235995	UBE2V1P6	543950	-0.457705	0.0738615
chr2	169775871	169776000	ENSG00000239467	ENSG00000239467	990943	0.476059	0.0443727
chr2	170162261	170162730	ENSG00000138399	FASTKD1	-588620	-0.468242	0.0553943
chr2	170162261	170162730	ENSG00000226072	ENSG00000226072	-501138	-0.514937	0.0125693
chr2	170218011	170218270	ENSG00000154479	CCDC173	-523735	0.505568	0.0174809
chr2	170221751	170222750	ENSG00000071909	MYO3B	-44105	0.490082	0.029102
chr2	170277001	170278350	ENSG00000239467	ENSG00000239467	489203	0.449581	0.090155
chr2	170312251	170315210	ENSG00000286611	ENSG00000286611	507565	0.50915	0.015418
chr2	170462051	170462090	ENSG00000213981	ENSG00000213981	233304	-0.471897	0.0499717
chr2	170504051	170506910	ENSG00000239467	ENSG00000239467	261398	0.459997	0.0698115
chr2	170769731	170771860	ENSG00000204334	ERICH2	12991	0.475601	0.0449338
chr2	170812491	170831630	ENSG00000128683	GAD1	-8847	0.460265	0.0692733
chr2	170831841	170833530	ENSG00000128683	GAD1	-19472	0.449574	0.0901712
chr2	170847681	170848390	ENSG00000128683	GAD1	-34822	0.559234	0.00216675
chr2	170852671	170854740	ENSG00000128683	GAD1	-40492	0.500815	0.0205517
chr2	170861251	170863340	ENSG00000128683	GAD1	-49082	0.449922	0.0893828
chr2	171505491	171505620	ENSG00000115827	DCAF17	-71338	-0.521239	0.00993454
chr2	171893411	171895080	ENSG00000123600	METTL8	-459443	0.488787	0.030266
chr2	172052061	172053250	ENSG00000115844	DLX2	50245	0.480972	0.0385813
chr2	172052061	172053250	ENSG00000144355	DLX1	32085	0.533712	0.00617182
chr2	172070961	172073880	ENSG00000115844	DLX2	30480	0.452041	0.0849882
chr2	172070961	172073880	ENSG00000144355	DLX1	12320	0.496944	0.0233619
chr2	172075131	172076100	ENSG00000115844	DLX2	27285	0.468686	0.0547022
chr2	172075131	172076100	ENSG00000144355	DLX1	9125	0.498575	0.0220675
chr2	172082291	172089150	ENSG00000115844	DLX2	17180	0.463569	0.0632873
chr2	172082291	172089150	ENSG00000144355	DLX1	-980	0.514891	0.0125829
chr2	172089681	172104610	ENSG00000115844	DLX2	5755	0.67675	2.95668e-06
chr2	172089681	172104610	ENSG00000144355	DLX1	-12405	0.683072	1.87156e-06
chr2	172379901	172382110	ENSG00000091428	RAPGEF4	354269	-0.449601	0.0901109
chr2	172845231	172845490	ENSG00000230104	ENSG00000230104	-170462	-0.472012	0.0498083
chr2	172965621	172966240	ENSG00000144355	DLX1	-881190	-0.451019	0.0870803
chr2	173589871	173590910	ENSG00000144354	CDCA7	-235570	0.449001	0.091237
chr2	173714721	173716310	ENSG00000091436	MAP3K20	-640080	0.45999	0.0698236
chr2	173962411	173966530	ENSG00000091436	MAP3K20	-889035	-0.476819	0.0433991
chr2	174023641	174025410	ENSG00000138435	CHRNA1	763410	0.502444	0.0194635
chr2	174463321	174464140	ENSG00000231453	LINC01305	-137703	-0.448147	0.0929281
chr2	174569551	174570130	ENSG00000163328	GPR155	-82746	0.449078	0.0910708
chr2	174771281	174772920	ENSG00000128656	CHN1	233281	0.463708	0.0630582
chr2	176246431	176246630	ENSG00000279205	ENSG00000279205	575500	0.475891	0.0446208
chr2	178241611	178243210	ENSG00000079156	OSBPL6	-47929	0.486727	0.0323412
chr2	178250391	178252080	ENSG00000079156	OSBPL6	-56754	0.487417	0.0316196
chr2	178522621	178524020	ENSG00000155657	TTN	307482	0.676918	2.92385e-06
chr2	178522621	178524020	ENSG00000237298	TTN-AS1	-2137	0.738481	1.89566e-08
chr2	178522621	178524020	ENSG00000270956	ENSG00000270956	17805	0.580988	0.000783757
chr2	178522621	178524020	ENSG00000279598	ENSG00000279598	31241	0.556636	0.00243037
chr2	178844151	178844470	ENSG00000116095	PLEKHA3	-363853	0.462849	0.064511
chr2	178874971	178875130	ENSG00000116095	PLEKHA3	-394593	0.485177	0.0339193
chr2	179272591	179273790	ENSG00000187231	SESTD1	-8358	0.459302	0.0709841
chr2	181374741	181375740	ENSG00000115232	ITGA4	81967	0.50248	0.0194408
chr2	181456711	181458290	ENSG00000115232	ITGA4	-293	0.47638	0.0439627
chr2	181466851	181466870	ENSG00000226681	ENSG00000226681	-41111	-0.686316	1.47495e-06
chr2	181778111	181781970	ENSG00000138434	ITPRID2	111690	0.502825	0.0192322
chr2	182522191	182523500	ENSG00000115252	PDE1A	347	0.522209	0.00956426
chr2	182591941	182592130	ENSG00000115252	PDE1A	-68843	0.550774	0.00309052
chr2	183242971	183243280	ENSG00000224643	ENSG00000224643	-134606	-0.4947	0.0250878
chr2	184596821	184599740	ENSG00000170396	ZNF804A	249	0.653105	1.42655e-05
chr2	184596821	184599740	ENSG00000283839	ENSG00000283839	728	0.577843	0.00091274
chr2	184814061	184814930	ENSG00000170396	ZNF804A	-215966	0.451677	0.0857266
chr2	184814061	184814930	ENSG00000283839	ENSG00000283839	-215487	0.503373	0.0188387
chr2	184944791	184945690	ENSG00000283839	ENSG00000283839	-346232	0.477373	0.0426592
chr2	185425001	185425190	ENSG00000225406	ELF2P4	122723	0.473006	0.0484051
chr2	185425001	185425190	ENSG00000286797	ENSG00000286797	-32	0.638788	3.48305e-05
chr2	185657201	185657210	ENSG00000188738	FSIP2	81599	0.464306	0.0620591
chr2	188290851	188294690	ENSG00000144366	GULP1	-1101	0.505771	0.0173603
chr2	189178211	189180180	ENSG00000204262	COL5A2	46117	0.489042	0.0300399
chr2	189580201	189581870	ENSG00000138449	SLC40A1	2723	0.471103	0.0510796
chr2	189762141	189764160	ENSG00000204253	HNRNPCP2	160186	-0.448478	0.0923025
chr2	190343211	190344810	ENSG00000151689	INPP1	-440	0.532996	0.00632507
chr2	190533561	190535700	ENSG00000233654	ENSG00000233654	225	0.514771	0.0126455
chr2	191087381	191087600	ENSG00000151689	INPP1	-743920	0.449402	0.0905135
chr2	191244641	191248590	ENSG00000138378	STAT4	-95019	0.485411	0.0336342
chr2	191274421	191275000	ENSG00000138378	STAT4	-123114	0.462259	0.0656364
chr2	191287751	191288760	ENSG00000128641	MYO1B	-43070	0.505033	0.0178132
chr2	191318041	191319460	ENSG00000138378	STAT4	-167154	0.455457	0.078148
chr2	191710511	191710520	ENSG00000288582	NABP1-OT1	22913	-0.483952	0.0352566
chr2	191845091	191846090	ENSG00000168497	CAVIN2	1498	0.45446	0.0802219
chr2	193171161	193171210	ENSG00000286358	ENSG00000286358	-481	0.514683	0.0126896
chr2	196210901	196211960	ENSG00000081320	STK17B	-34927	0.605713	0.000224499
chr2	196591581	196594370	ENSG00000138411	HECW2	579	0.524646	0.00872102
chr2	196828211	196828270	ENSG00000115896	PLCL1	976353	0.458301	0.0727615
chr2	197090541	197091520	ENSG00000065413	ANKRD44	220143	0.461505	0.0670207
chr2	197090541	197091520	ENSG00000280176	ENSG00000280176	-258840	0.497718	0.0227569
chr2	198957341	198957520	ENSG00000237035	ENSG00000237035	-765909	0.53989	0.00480911
chr2	199261291	199262230	ENSG00000230407	ENSG00000230407	-153176	-0.45623	0.0765868
chr2	199430121	199430450	ENSG00000119042	SATB2	40981	0.466824	0.0576617
chr2	199430121	199430450	ENSG00000225953	SATB2-AS1	27415	0.505497	0.0175153
chr2	199431701	199432170	ENSG00000225953	SATB2-AS1	25765	0.452137	0.0847878
chr2	199468601	199470470	ENSG00000119042	SATB2	1731	-0.472639	0.0488841
chr2	199468601	199470470	ENSG00000225953	SATB2-AS1	-11835	-0.455328	0.0784067
chr2	200337301	200337870	ENSG00000225953	SATB2-AS1	-879885	0.460983	0.0679397
chr2	201115641	201119660	ENSG00000003402	CFLAR	-1496	0.458787	0.0718753
chr2	201126491	201128300	ENSG00000240344	PPIL3	-238092	0.497528	0.0228861
chr2	201126491	201128300	ENSG00000252148	RNU6-1206P	-47553	-0.448214	0.0928271
chr2	201450611	201452780	ENSG00000234431	ENSG00000234431	-284730	0.504272	0.0182761
chr2	201450611	201452780	ENSG00000241790	ENO1P4	171735	0.504272	0.0182761
chr2	201450611	201452780	ENSG00000284084	AOX3P-AOX2P	-755972	0.504272	0.0182761
chr2	201795761	201796710	ENSG00000155760	FZD7	237620	0.455278	0.0785278
chr2	201931741	201934980	ENSG00000115942	ORC2	-969680	0.447253	0.0948994
chr2	201931741	201934980	ENSG00000155760	FZD7	100495	0.635412	4.26307e-05
chr2	201931741	201934980	ENSG00000273209	ENSG00000273209	100177	0.453189	0.082885
chr2	201937801	201940300	ENSG00000155760	FZD7	94805	0.643526	2.60106e-05
chr2	202032331	202037510	ENSG00000155760	FZD7	-1065	0.558654	0.00222581
chr2	202090661	202090790	ENSG00000233579	KRT8P15	751056	0.460232	0.0693282
chr2	206274101	206275960	ENSG00000204186	ZDBF2	-367	0.446621	0.0961793
chr2	206559191	206559420	ENSG00000118246	FASTKD2	206052	-0.454575	0.0799583
chr2	207108481	207108500	ENSG00000159186	ATP5POP1	-871619	-0.469738	0.05308
chr2	207152041	207153140	ENSG00000237892	KLF7-IT1	-30546	0.566017	0.00159973
chr2	207612771	207613170	ENSG00000260171	ENSG00000260171	-790676	0.469909	0.0528023
chr2	207765371	207766520	ENSG00000228111	TPT1P2	456680	-0.467266	0.0569344
chr2	207767651	207770810	ENSG00000163251	FZD5	676	0.572694	0.00116475
chr2	207798321	207799270	ENSG00000163251	FZD5	-28889	0.455966	0.0771762
chr2	207892161	207893790	ENSG00000224529	ENSG00000224529	244722	0.472367	0.0492942
chr2	207969721	207971370	ENSG00000163251	FZD5	-200639	0.462283	0.0655966
chr2	208186411	208188080	ENSG00000168582	CRYGA	-23656	0.467276	0.0569263
chr2	208186411	208188080	ENSG00000188674	C2orf80	2785	0.523067	0.00926796
chr2	208188891	208191080	ENSG00000138413	IDH1	76089	0.536373	0.00555792
chr2	208671541	208671650	ENSG00000144407	PTH2R	-311881	0.521807	0.00972599
chr2	212535971	212539670	ENSG00000178568	ERBB4	1021	0.543051	0.00422496
chr2	214830281	214830310	ENSG00000234938	ENSG00000234938	715231	-0.501581	0.0200553
chr2	215311331	215312760	ENSG00000138363	ATIC	-89	0.743502	1.17203e-08
chr2	215742991	215743120	ENSG00000241520	ENSG00000241520	744141	0.451265	0.0864889
chr2	215771641	215772510	ENSG00000227981	ENSG00000227981	-189440	0.463825	0.0629697
chr2	215793771	215794390	ENSG00000228618	ENSG00000228618	-317413	-0.445729	0.0981491
chr2	216083541	216084690	ENSG00000163449	TMEM169	-2249	0.466599	0.0580503
chr2	216765691	216766350	ENSG00000236478	ENSG00000236478	-589988	-0.47252	0.0490587
chr2	216907791	216908860	ENSG00000115425	PECR	-825370	0.470608	0.0518238
chr2	217277711	217278280	ENSG00000115461	IGFBP5	-582446	0.458283	0.0727918
chr2	217926711	217926770	ENSG00000229754	CXCR2P1	138989	0.483945	0.035259
chr2	218002421	218004840	ENSG00000079308	TNS1	30352	0.452411	0.0843898
chr2	218009031	218012080	ENSG00000079308	TNS1	23427	0.486506	0.032504
chr2	218028531	218029940	ENSG00000079308	TNS1	4747	0.48856	0.0305032
chr2	218291871	218292870	ENSG00000135926	TMBIM1	216	0.638026	3.64376e-05
chr2	218322291	218324430	ENSG00000224159	HMGB1P9	-122926	0.446978	0.0954441
chr2	218607171	218608460	ENSG00000115556	PLCD4	84	0.53341	0.00624791
chr2	218781681	218782630	ENSG00000135929	CYP27A1	-8	0.707725	2.7531e-07
chr2	218781681	218782630	ENSG00000175084	DES	636222	0.455037	0.079044
chr2	218805731	218805820	ENSG00000163501	IHH	255146	0.458221	0.0729294
chr2	218983811	218983840	ENSG00000230432	ENSG00000230432	315177	-0.474664	0.0461621
chr2	218992771	218994300	ENSG00000267919	ENSG00000267919	651555	-0.518919	0.0108237
chr2	219176071	219179130	ENSG00000144567	RETREG2	-1375	0.465714	0.0594853
chr2	219182551	219182640	ENSG00000278524	MIR6810	-840684	0.450906	0.0872906
chr2	219206031	219208470	ENSG00000163521	GLB1L	38228	0.46081	0.068227
chr2	219277501	219280410	ENSG00000280323	ENSG00000280323	148522	0.457575	0.0741064
chr2	219331461	219332790	ENSG00000268896	ENSG00000268896	215533	-0.465416	0.0600109
chr2	219560181	219561590	ENSG00000135929	CYP27A1	-778738	-0.508557	0.0157466
chr2	219643901	219644020	ENSG00000286199	ENSG00000286199	268874	-0.491883	0.0274762
chr2	219965431	219966050	ENSG00000231802	DNAJB6P3	-280945	0.44781	0.0937275
chr2	221075351	221075390	ENSG00000232089	ENSG00000232089	87401	-0.45735	0.0744792
chr2	222290511	222291730	ENSG00000233868	LLPHP3	-346897	0.478685	0.0411274
chr2	223021291	223021680	ENSG00000243125	RN7SL807P	227309	0.482066	0.0373432
chr2	223051681	223053030	ENSG00000152049	KCNE4	-541	0.535084	0.00582825
chr2	223056681	223058200	ENSG00000085449	WDFY1	887917	0.469078	0.0541235
chr2	223593911	223596560	ENSG00000171951	SCG2	7126	0.543357	0.00417267
chr2	223723791	223728060	ENSG00000171951	SCG2	-123564	0.464712	0.0612841
chr2	224038281	224040390	ENSG00000135919	SERPINE2	-17	0.551044	0.00305538
chr2	224210431	224212170	ENSG00000135919	SERPINE2	-171982	0.46236	0.0654537
chr2	227826151	227826210	ENSG00000226718	SNRPGP8	-47445	0.489848	0.0293092
chr2	227826151	227826210	ENSG00000228226	ENSG00000228226	858400	0.489848	0.0293092
chr2	227826151	227826210	ENSG00000236116	ENSG00000236116	-208390	0.489848	0.0293092
chr2	227826151	227826210	ENSG00000252346	RNA5SP121	-63028	0.489848	0.0293092
chr2	227826151	227826210	ENSG00000284635	SCYGR8	-80335	0.489848	0.0293092
chr2	227826151	227826210	ENSG00000284718	SCYGR7	-97845	0.489848	0.0293092
chr2	227826151	227826210	ENSG00000284725	SCYGR6	-101423	0.489848	0.0293092
chr2	229152061	229153580	ENSG00000153823	PID1	118467	0.496047	0.0240564
chr2	229652591	229653570	ENSG00000187957	DNER	61475	0.470367	0.0521934
chr2	229695491	229696890	ENSG00000187957	DNER	18365	0.583261	0.000703998
chr2	229713011	229716190	ENSG00000153823	PID1	-443313	0.532101	0.00654063
chr2	229713011	229716190	ENSG00000187957	DNER	-45	0.694439	7.95677e-07
chr2	230066761	230069330	ENSG00000163053	SLC16A14	948	0.45729	0.0746224
chr2	230784831	230785140	ENSG00000135899	SP110	-559256	0.450152	0.0888701
chr2	230864021	230870540	ENSG00000135916	ITM2C	-2641	0.626313	7.29517e-05
chr2	230924531	230924610	ENSG00000206885	SNORA75	531366	-0.445612	0.0983681
chr2	231014971	231017810	ENSG00000204128	C2orf72	21133	0.633417	4.8227e-05
chr2	231125051	231125130	ENSG00000231494	RPL21P35	434813	-0.636708	3.9349e-05
chr2	231411841	231413020	ENSG00000135932	CAB39	-699588	0.450304	0.0885355
chr2	232386471	232388800	ENSG00000284407	MIR5001	162938	0.450469	0.0881824
chr2	232494051	232494720	ENSG00000135930	EIF4E2	56298	-0.459712	0.0702824
chr2	232519361	232520700	ENSG00000171551	ECEL1	-32196	0.535578	0.00571975
chr2	233057081	233057230	ENSG00000248705	ENSG00000248705	693462	-0.577871	0.00091158
chr2	233132141	233132220	ENSG00000284407	MIR5001	-581607	-0.485575	0.0334721
chr2	233443501	233444000	ENSG00000213055	EEF1B2P7	-713552	0.446057	0.0973999
chr2	233924401	233925400	ENSG00000144481	TRPM8	-7527	0.562485	0.00187788
chr2	233930731	233932200	ENSG00000144481	TRPM8	-14092	0.490074	0.0291084
chr2	233945191	233945710	ENSG00000144481	TRPM8	-28077	0.49298	0.0264444
chr2	233973221	233975690	ENSG00000188042	ARL4C	522626	0.494283	0.0254173
chr2	234219291	234219680	ENSG00000188042	ARL4C	277596	0.490409	0.0288142
chr2	234360721	234360870	ENSG00000130147	SH3BP4	591222	0.454846	0.0793982
chr2	234374631	234375820	ENSG00000188042	ARL4C	121856	0.48077	0.0388226
chr2	234437241	234438820	ENSG00000188042	ARL4C	59051	0.491655	0.0276827
chr2	234501891	234503130	ENSG00000188042	ARL4C	-5429	0.455017	0.0790849
chr2	234564111	234565870	ENSG00000144481	TRPM8	-647617	0.455252	0.0785671
chr2	234580731	234582840	ENSG00000130147	SH3BP4	370232	0.510804	0.0145382
chr2	234586831	234588560	ENSG00000130147	SH3BP4	364322	0.465026	0.0607189
chr2	234676281	234678060	ENSG00000130147	SH3BP4	274847	0.554581	0.00263213
chr2	234955791	234955800	ENSG00000130147	SH3BP4	-3778	0.456552	0.0759291
chr2	234963881	234964120	ENSG00000232690	HSPE1P9	-508217	-0.453577	0.0820305
chr2	235806761	235808540	ENSG00000168505	GBX2	360736	0.502738	0.0192791
chr2	236085111	236088780	ENSG00000132321	IQCA1	420590	0.449898	0.0894176
chr2	236085111	236088780	ENSG00000168505	GBX2	81441	0.461031	0.0678542
chr2	236085111	236088780	ENSG00000233611	ENSG00000233611	80502	0.478677	0.0411312
chr2	236085111	236088780	ENSG00000270540	ENSG00000270540	280615	0.476978	0.04319
chr2	236089491	236090060	ENSG00000132321	IQCA1	417760	0.450876	0.0873409
chr2	236160781	236161240	ENSG00000132321	IQCA1	346525	0.455961	0.0771863
chr2	236160781	236161240	ENSG00000168505	GBX2	7376	0.51547	0.0123055
chr2	236160781	236161240	ENSG00000182177	ASB18	103399	0.447704	0.0939266
chr2	236160781	236161240	ENSG00000270540	ENSG00000270540	206550	0.465168	0.0604604
chr2	236165841	236170520	ENSG00000168505	GBX2	206	0.555273	0.00255618
chr2	237581531	237583080	ENSG00000124839	RAB17	19309	0.457499	0.0741951
chr2	237589981	237591440	ENSG00000124839	RAB17	10904	0.67549	3.2423e-06
chr2	237594771	237595510	ENSG00000124839	RAB17	6474	0.452724	0.0837951
chr2	237895661	237896920	ENSG00000132329	RAMP1	-37397	0.571453	0.00123692
chr2	237898251	237899050	ENSG00000132329	RAMP1	-39757	0.706471	3.05374e-07
chr2	237917371	237917560	ENSG00000132329	RAMP1	-58572	0.510294	0.0148043
chr2	238216071	238217460	ENSG00000144485	HES6	23897	0.453596	0.0820049
chr2	238308381	238308390	ENSG00000178752	ERFE	-149415	-0.477956	0.0419661
chr2	238308381	238308390	ENSG00000227744	LINC01940	617884	-0.468204	0.0554421
chr2	238728421	238729520	ENSG00000264810	MIR4441	356956	-0.44653	0.0963233
chr2	239267471	239268360	ENSG00000286160	ENSG00000286160	-545372	-0.486346	0.0326414
chr2	239997801	239998320	ENSG00000178623	GPR35	607370	0.469202	0.0539097
chr2	240236511	240237140	ENSG00000063660	GPC1	198838	0.540012	0.00478569
chr2	240247451	240248780	ENSG00000063660	GPC1	187548	0.488896	0.0301765
chr2	240247451	240248780	ENSG00000218416	ENSG00000218416	208599	0.531382	0.00670054
chr2	240250921	240252500	ENSG00000218416	ENSG00000218416	205004	0.523601	0.00910037
chr2	240286671	240287860	ENSG00000063660	GPC1	148398	0.5108	0.0145384
chr2	240286671	240287860	ENSG00000218416	ENSG00000218416	169449	0.528866	0.00739434
chr2	240295851	240298220	ENSG00000063660	GPC1	138628	0.532991	0.00632534
chr2	240295851	240298220	ENSG00000218416	ENSG00000218416	159679	0.529439	0.00722146
chr2	240319431	240321230	ENSG00000063660	GPC1	115333	0.692123	9.47157e-07
chr2	240319431	240321230	ENSG00000218416	ENSG00000218416	136384	0.569308	0.00137283
chr2	240325411	240326800	ENSG00000063660	GPC1	109558	0.474418	0.0464668
chr2	240325411	240326800	ENSG00000218416	ENSG00000218416	130609	0.532925	0.00634376
chr2	240351931	240352340	ENSG00000218416	ENSG00000218416	104579	0.496991	0.0233343
chr2	240387551	240388220	ENSG00000063660	GPC1	47778	0.504929	0.0178698
chr2	240450241	240450380	ENSG00000218416	ENSG00000218416	6404	0.457674	0.0739007
chr2	240459501	240460980	ENSG00000218416	ENSG00000218416	-3526	0.458282	0.0727918
chr2	240466301	240470050	ENSG00000063660	GPC1	-32512	0.468846	0.0544707
chr2	240466301	240470050	ENSG00000218416	ENSG00000218416	-11461	0.585294	0.000638401
chr2	241215931	241217950	ENSG00000188389	PDCD1	641954	-0.446343	0.0967248
chr2	241880951	241883740	ENSG00000216921	FAM240C	20206	0.49067	0.0285793
chr2	241880951	241883740	ENSG00000233806	LINC01237	-982	0.620082	0.000103309
chr2	241880951	241883740	ENSG00000237940	LINC01238	88338	0.682286	1.99006e-06
chr2	241880951	241883740	ENSG00000280119	ENSG00000280119	118864	0.55848	0.00224245
chr2	241885181	241886550	ENSG00000233806	LINC01237	-4502	0.581696	0.000758878
chr2	241885181	241886550	ENSG00000237940	LINC01238	84818	0.630374	5.75655e-05
chr2	241885181	241886550	ENSG00000280119	ENSG00000280119	115344	0.535665	0.00570083
chr2	241901831	241903020	ENSG00000224160	CICP10	217628	-0.457531	0.074132
chr2	241932871	241934100	ENSG00000237940	LINC01238	37198	0.570968	0.00126769
chr2	241932871	241934100	ENSG00000280119	ENSG00000280119	67724	0.527605	0.00777263
chr2	242069511	242071210	ENSG00000220804	LINC01881	18273	0.495691	0.0243269
chr2	242087931	242089330	ENSG00000220804	LINC01881	3	0.526355	0.00815938
chr20	380471	382490	ENSG00000101255	TRIB3	-18645	0.525085	0.00857896
chr20	688351	689790	ENSG00000215397	SCRT2	-13268	0.468406	0.0551236
chr20	709321	711140	ENSG00000215397	SCRT2	-34428	0.520046	0.0103819
chr20	835391	835500	ENSG00000270299	ENSG00000270299	-159645	0.489131	0.029947
chr20	885051	885530	ENSG00000101298	SNPH	380990	0.464563	0.0615402
chr20	1005801	1005860	ENSG00000089012	SIRPG	651949	-0.446619	0.0961793
chr20	1005801	1005860	ENSG00000186458	DEFB132	-748106	-0.542925	0.00424788
chr20	1415991	1416210	ENSG00000286022	ENSG00000286022	791228	0.462625	0.0649686
chr20	1946931	1947440	ENSG00000258713	C20orf141	867802	-0.453207	0.0828527
chr20	2799221	2801730	ENSG00000088882	CPXM1	152	0.64177	2.88372e-05
chr20	2946171	2946180	ENSG00000088882	CPXM1	-145548	0.447445	0.0945115
chr20	3670381	3670920	ENSG00000226608	FTLP3	353267	0.481066	0.0384867
chr20	4017131	4017770	ENSG00000283320	MIR103B2	-99887	-0.485027	0.0340719
chr20	4820281	4824790	ENSG00000101265	RASSF2	1073	0.473763	0.0473885
chr20	5073341	5073670	ENSG00000225831	RPS18P1	459373	-0.475094	0.0455846
chr20	5212571	5213790	ENSG00000101290	CDS2	-86301	0.489659	0.0294979
chr20	5504101	5504700	ENSG00000205181	LINC00654	22309	0.664977	6.48931e-06
chr20	5786921	5788810	ENSG00000276768	ENSG00000276768	-737544	0.46364	0.0631842
chr20	5928051	5928190	ENSG00000275632	ENSG00000275632	72298	-0.465781	0.0593793
chr20	6417411	6417600	ENSG00000125845	BMP2	350181	0.453184	0.082892
chr20	7703521	7704510	ENSG00000125845	BMP2	-936329	0.450993	0.0871315
chr20	8577911	8578750	ENSG00000277315	ENSG00000277315	-711003	-0.518472	0.0110094
chr20	9112401	9113440	ENSG00000101333	PLCB4	-44157	0.538935	0.0049999
chr20	9331801	9333090	ENSG00000125869	LAMP5	181913	-0.447216	0.0949792
chr20	9487521	9488800	ENSG00000125869	LAMP5	26198	0.457576	0.0741064
chr20	9837801	9839620	ENSG00000101349	PAK5	366	0.556774	0.00241909
chr20	10034521	10035590	ENSG00000132623	ANKEF1	-48929	0.489323	0.0297573
chr20	10216141	10220150	ENSG00000101349	PAK5	-379069	0.567418	0.00149978
chr20	10216141	10220150	ENSG00000125869	LAMP5	-703787	0.473364	0.0479287
chr20	10216141	10220150	ENSG00000132639	SNAP25	685	0.521982	0.00965508
chr20	11083231	11083440	ENSG00000132639	SNAP25	-864505	0.454912	0.0792642
chr20	11240471	11240500	ENSG00000101384	JAG1	-566486	0.481074	0.0384827
chr20	12594901	12595000	ENSG00000278153	ENSG00000278153	773753	-0.446127	0.0971998
chr20	13990431	13990960	ENSG00000172264	MACROD2	4674	0.477094	0.0430461
chr20	13990431	13990960	ENSG00000227927	MACROD2-IT1	563689	0.468664	0.0547087
chr20	13994811	13996670	ENSG00000172264	MACROD2	-371	0.562272	0.00189376
chr20	14948561	14948650	ENSG00000227927	MACROD2-IT1	-394221	0.545853	0.0037856
chr20	15220711	15221960	ENSG00000125848	FLRT3	-883721	0.536327	0.00556334
chr20	15236941	15237020	ENSG00000286546	ENSG00000286546	748896	0.452107	0.0848323
chr20	15868081	15868090	ENSG00000226229	RPLP0P1	718608	-0.57462	0.00106137
chr20	16574651	16575630	ENSG00000089177	KIF16B	-1692	0.469257	0.0538196
chr20	16614961	16615820	ENSG00000089177	KIF16B	-41942	0.498496	0.0221205
chr20	16616711	16617860	ENSG00000089177	KIF16B	-43837	0.595162	0.000392894
chr20	17582991	17583170	ENSG00000232838	PET117	554783	-0.454148	0.0808699
chr20	17655091	17655180	ENSG00000207282	Y_RNA	458444	0.4772	0.0429017
chr20	18566741	18568340	ENSG00000089050	RBBP9	-70315	0.462114	0.0658969
chr20	18631981	18632990	ENSG00000132664	POLR3F	-165096	-0.449977	0.089254
chr20	18671311	18671440	ENSG00000227343	RPL15P1	-580660	-0.474428	0.0464619
chr20	18671311	18671440	ENSG00000252597	RNU7-137P	-575743	-0.474428	0.0464619
chr20	18671311	18671440	ENSG00000266720	RN7SL14P	-412524	-0.474428	0.0464619
chr20	18739061	18740460	ENSG00000179935	LINC00652	54819	0.460094	0.0695917
chr20	18739061	18740460	ENSG00000232388	SMIM26	-172413	0.456596	0.075857
chr20	19375971	19378110	ENSG00000185052	SLC24A3	-164398	0.564176	0.0017368
chr20	19756951	19759910	ENSG00000132669	RIN2	-824	0.463008	0.0642192
chr20	21507861	21508080	ENSG00000238034	ENSG00000238034	439677	0.473795	0.0473514
chr20	21508341	21509190	ENSG00000125820	NKX2-2	5299	0.500974	0.0204455
chr20	21509711	21510830	ENSG00000125820	NKX2-2	3794	0.468792	0.0545592
chr20	21511771	21517640	ENSG00000125820	NKX2-2	-641	0.633406	4.82311e-05
chr20	21511771	21517640	ENSG00000238034	ENSG00000238034	432942	0.494519	0.0252234
chr20	21511771	21517640	ENSG00000278041	ENSG00000278041	-11771	0.49227	0.0271151
chr20	21520721	21523340	ENSG00000125820	NKX2-2	-7966	0.569249	0.001377
chr20	21520721	21523340	ENSG00000278041	ENSG00000278041	-19096	0.448045	0.0931393
chr20	21520721	21523340	ENSG00000279082	LINC01727	47946	0.567599	0.00148744
chr20	21520721	21523340	ENSG00000280350	LINC01726	181555	0.512805	0.0135275
chr20	21569191	21572380	ENSG00000279082	LINC01727	-809	0.635911	4.13646e-05
chr20	21569191	21572380	ENSG00000280350	LINC01726	132800	0.543239	0.00419005
chr20	22815771	22816290	ENSG00000125831	CST11	636846	0.447962	0.0933654
chr20	23612021	23613120	ENSG00000101439	CST3	25903	0.470327	0.0522385
chr20	23654841	23656720	ENSG00000101439	CST3	-17307	0.535191	0.00580727
chr20	24468661	24471700	ENSG00000101463	SYNDIG1	-551	0.511835	0.0140139
chr20	24490851	24491610	ENSG00000225344	ENSG00000225344	670831	0.448072	0.0930828
chr20	24492011	24492680	ENSG00000101463	SYNDIG1	-22716	0.457194	0.0748344
chr20	24492011	24492680	ENSG00000228539	ENSG00000228539	10000	0.465698	0.0595053
chr20	24523041	24523160	ENSG00000101463	SYNDIG1	-53471	0.527683	0.00775288
chr20	24587331	24587890	ENSG00000101463	SYNDIG1	-117981	0.547666	0.00351176
chr20	24609521	24611330	ENSG00000101463	SYNDIG1	-140796	0.628347	6.48439e-05
chr20	24609521	24611330	ENSG00000228539	ENSG00000228539	-108080	0.632664	5.04893e-05
chr20	24627751	24628400	ENSG00000101463	SYNDIG1	-158446	0.534381	0.00600388
chr20	24627751	24628400	ENSG00000228539	ENSG00000228539	-125730	0.553811	0.00272155
chr20	25056601	25059690	ENSG00000101474	APMAP	-65394	-0.544451	0.00399765
chr20	25056601	25059690	ENSG00000154930	ACSS1	835	0.814742	3.30845e-12
chr20	25083221	25084900	ENSG00000154930	ACSS1	-25080	0.498046	0.022487
chr20	25246861	25249930	ENSG00000213742	ZNF337-AS1	375650	-0.473086	0.0483066
chr20	25251511	25252250	ENSG00000100994	PYGB	-3795	0.446984	0.095427
chr20	25294021	25297670	ENSG00000100987	VSX1	-213704	0.480549	0.0391084
chr20	25584391	25586250	ENSG00000101004	NINL	211	0.655073	1.24969e-05
chr20	25844131	25845460	ENSG00000175170	FAM182B	23430	0.470999	0.0512507
chr20	25844131	25845460	ENSG00000274973	BSNDP2	702	0.582823	0.000717683
chr20	25861161	25864010	ENSG00000175170	FAM182B	5640	0.587131	0.000583991
chr20	25984691	25985440	ENSG00000175170	FAM182B	-116840	0.467876	0.0559852
chr20	25984691	25985440	ENSG00000204556	ENSG00000204556	33767	0.601493	0.00028109
chr20	25984691	25985440	ENSG00000250090	ENSG00000250090	-148233	0.507946	0.0160992
chr20	25984691	25985440	ENSG00000274973	BSNDP2	-139568	0.544452	0.00399765
chr20	25984691	25985440	ENSG00000287569	ENSG00000287569	24727	0.451447	0.0860378
chr20	25986841	25987740	ENSG00000274973	BSNDP2	-141793	-0.561834	0.00192912
chr20	26009261	26011750	ENSG00000204556	ENSG00000204556	8327	0.496811	0.0234605
chr20	26009261	26011750	ENSG00000250090	ENSG00000250090	-173673	0.469892	0.052819
chr20	26009261	26011750	ENSG00000287569	ENSG00000287569	-713	0.459054	0.0714193
chr20	28562991	28563710	ENSG00000282826	FRG1CP	39493	0.500918	0.0204833
chr20	28601911	28603500	ENSG00000282826	FRG1CP	138	0.813882	3.70428e-12
chr20	29079931	29080630	ENSG00000282870	FRG1DP	110	0.565197	0.00165967
chr20	29445081	29445860	ENSG00000282870	FRG1DP	-365080	0.659507	9.35265e-06
chr20	29445081	29445860	ENSG00000282911	DUX4L35	3836	0.482608	0.0367261
chr20	29445081	29445860	ENSG00000282995	FRG1EP	51709	0.803801	1.47921e-11
chr20	29497031	29497820	ENSG00000282911	DUX4L35	-48119	0.4584	0.0726043
chr20	29753431	29753550	ENSG00000282870	FRG1DP	-673100	0.532322	0.00648406
chr20	29878261	29878600	ENSG00000282870	FRG1DP	-798040	0.458633	0.0721698
chr20	30288991	30289690	ENSG00000149531	FRG1BP	88032	0.566147	0.00159076
chr20	30288991	30289690	ENSG00000205611	LINC01597	616	0.607649	0.000202778
chr20	30288991	30289690	ENSG00000238151	MLLT10P1	114044	0.453438	0.0823634
chr20	30288991	30289690	ENSG00000283443	ENSG00000283443	256261	0.62212	9.19388e-05
chr20	30290291	30290740	ENSG00000149531	FRG1BP	86857	0.593498	0.000426608
chr20	30290291	30290740	ENSG00000205611	LINC01597	-559	0.640633	3.10901e-05
chr20	30290291	30290740	ENSG00000283443	ENSG00000283443	255086	0.545353	0.00386773
chr20	30300181	30300490	ENSG00000149531	FRG1BP	77037	0.548308	0.00342325
chr20	30300181	30300490	ENSG00000205611	LINC01597	-10379	0.684863	1.64285e-06
chr20	30300181	30300490	ENSG00000283443	ENSG00000283443	245266	0.607246	0.000206817
chr20	30316061	30317170	ENSG00000149531	FRG1BP	60757	0.516864	0.0116847
chr20	30316061	30317170	ENSG00000205611	LINC01597	-26659	0.587396	0.000576114
chr20	30316061	30317170	ENSG00000283443	ENSG00000283443	228986	0.565842	0.00161103
chr20	30376531	30377940	ENSG00000149531	FRG1BP	137	0.82196	1.214e-12
chr20	30376531	30377940	ENSG00000205611	LINC01597	-87279	0.753219	4.68371e-09
chr20	30376531	30377940	ENSG00000238151	MLLT10P1	26149	0.53308	0.00630521
chr20	30376531	30377940	ENSG00000283443	ENSG00000283443	168366	0.569819	0.0013394
chr20	30489011	30489540	ENSG00000205611	LINC01597	-199319	0.617464	0.000119247
chr20	30489011	30489540	ENSG00000283443	ENSG00000283443	56326	0.598897	0.000322463
chr20	30500171	30500670	ENSG00000205611	LINC01597	-210464	0.536092	0.00560397
chr20	30500171	30500670	ENSG00000283443	ENSG00000283443	45181	0.536206	0.00559028
chr20	30537481	30538020	ENSG00000149531	FRG1BP	-160378	0.552051	0.00292347
chr20	30537481	30538020	ENSG00000205611	LINC01597	-247794	0.6319	5.26311e-05
chr20	30537481	30538020	ENSG00000283443	ENSG00000283443	7851	0.663482	7.15844e-06
chr20	30579501	30580820	ENSG00000149531	FRG1BP	-202788	0.649839	1.7535e-05
chr20	30579501	30580820	ENSG00000205611	LINC01597	-290204	0.678813	2.53763e-06
chr20	30579501	30580820	ENSG00000238151	MLLT10P1	-176776	0.461134	0.067636
chr20	30579501	30580820	ENSG00000283443	ENSG00000283443	-34559	0.716889	1.2707e-07
chr20	30584871	30586560	ENSG00000149531	FRG1BP	-208343	0.534381	0.00600388
chr20	30584871	30586560	ENSG00000205611	LINC01597	-295759	0.642616	2.74038e-05
chr20	30584871	30586560	ENSG00000283443	ENSG00000283443	-40114	0.668908	5.00782e-06
chr20	30723771	30724460	ENSG00000205611	LINC01597	-434159	0.555415	0.00254207
chr20	30723771	30724460	ENSG00000283443	ENSG00000283443	-178514	0.593877	0.000419053
chr20	30891531	30891700	ENSG00000149531	FRG1BP	-514243	0.449419	0.0905135
chr20	30891531	30891700	ENSG00000283443	ENSG00000283443	-346014	0.468162	0.0554941
chr20	30922351	30922430	ENSG00000283443	ENSG00000283443	-376789	0.472156	0.0496042
chr20	31106771	31106870	ENSG00000236121	HAUS6P2	237651	0.477089	0.0430506
chr20	31185381	31185420	ENSG00000274364	ENSG00000274364	349863	0.445028	0.0997749
chr20	31572021	31574480	ENSG00000125968	ID1	32033	0.446136	0.0971852
chr20	31594801	31596660	ENSG00000125968	ID1	9553	0.452288	0.0846089
chr20	31602681	31603290	ENSG00000125968	ID1	2298	0.452003	0.0850623
chr20	31603591	31609030	ENSG00000125968	ID1	-1027	0.651946	1.53485e-05
chr20	31721931	31724460	ENSG00000260903	XKR7	244956	0.472235	0.0494969
chr20	31725821	31725890	ENSG00000131044	TTLL9	144847	-0.454466	0.0802142
chr20	31990831	31991570	ENSG00000149599	DUSP15	-120536	-0.633514	4.79581e-05
chr20	32415361	32415610	ENSG00000125997	BPIFB9P	932235	0.447678	0.093996
chr20	32523011	32523130	ENSG00000101367	MAPRE1	296884	-0.450368	0.0884291
chr20	32761631	32763690	ENSG00000088356	PDRG1	-810614	0.467741	0.0561989
chr20	33262401	33263180	ENSG00000197183	NOL4L	-677716	0.520712	0.010133
chr20	33446141	33446980	ENSG00000101400	SNTA1	-2797	0.489921	0.0292512
chr20	33647151	33647160	ENSG00000183566	BPIFA4P	-453550	-0.449362	0.0905135
chr20	33719641	33720850	ENSG00000101417	PXMP4	74	0.747489	8.00259e-09
chr20	34268901	34269580	ENSG00000214185	XPOTP1	-53348	-0.44967	0.0899335
chr20	35027211	35027220	ENSG00000207053	RNU6-937P	901460	0.454126	0.0809148
chr20	35145201	35145730	ENSG00000088298	EDEM2	1871	-0.471052	0.0511596
chr20	35277111	35278830	ENSG00000126005	MMP24OS	161	0.683895	1.75732e-06
chr20	35277111	35278830	ENSG00000261582	ENSG00000261582	2073	0.535837	0.00565894
chr20	35277111	35278830	ENSG00000279253	ENSG00000279253	-13783	0.548345	0.00341822
chr20	35871101	35871750	ENSG00000202150	RNU6-407P	-841005	0.470243	0.0523225
chr20	35871101	35871750	ENSG00000214078	CPNE1	-206469	0.467939	0.0558907
chr20	35941841	35943030	ENSG00000278035	ENSG00000278035	291416	0.44901	0.0912169
chr20	36172971	36174320	ENSG00000231241	RPS3AP3	848339	-0.454199	0.0807896
chr20	36754651	36755190	ENSG00000234139	ENSG00000234139	-703429	0.4494	0.0905135
chr20	36825081	36826310	ENSG00000204117	ENSG00000204117	851194	-0.462202	0.0657268
chr20	37227861	37230260	ENSG00000118705	RPN2	-50650	0.48702	0.0320462
chr20	37267191	37268850	ENSG00000149633	KIAA1755	992752	0.47385	0.047274
chr20	37416211	37416430	ENSG00000202255	Y_RNA	-747650	-0.453247	0.0827701
chr20	37421901	37422590	ENSG00000118702	GHRH	-160431	-0.45794	0.073488
chr20	37828991	37829340	ENSG00000242509	RN7SL156P	-959066	-0.445556	0.0985148
chr20	37968881	37969420	ENSG00000276603	ENSG00000276603	-442090	0.448813	0.0916178
chr20	38168071	38168110	ENSG00000231307	RPS3P2	369668	-0.451475	0.0860129
chr20	38172461	38172680	ENSG00000274825	ENSG00000274825	783340	-0.452049	0.0849683
chr20	38259601	38261200	ENSG00000149633	KIAA1755	372	0.599113	0.000318843
chr20	38919481	38920100	ENSG00000285347	ENSG00000285347	-659615	0.472184	0.0495694
chr20	39195901	39195990	ENSG00000170471	RALGAPB	-723129	0.45742	0.0743428
chr20	39264751	39264850	ENSG00000170471	RALGAPB	-791984	0.494994	0.0248497
chr20	40686501	40691380	ENSG00000204103	MAFB	296	0.47951	0.040272
chr20	41205061	41205800	ENSG00000174306	ZHX3	112301	0.466621	0.0580209
chr20	42267681	42267760	ENSG00000196090	PTPRT	922250	0.456917	0.0752165
chr20	42308021	42310010	ENSG00000196090	PTPRT	880955	0.588849	0.0005356
chr20	42308021	42310010	ENSG00000223190	RN7SKP100	754311	0.448637	0.0919747
chr20	42308021	42310010	ENSG00000227599	PTPRT-AS1	659728	0.590198	0.000500583
chr20	42308021	42310010	ENSG00000228959	ENSG00000228959	-293537	0.45573	0.0776594
chr20	42308021	42310010	ENSG00000229892	ENSG00000229892	297679	0.527611	0.00777185
chr20	42308021	42310010	ENSG00000233508	ENSG00000233508	880983	0.576646	0.000969829
chr20	42392651	42392910	ENSG00000196090	PTPRT	797190	0.446132	0.0971924
chr20	42441111	42443450	ENSG00000223190	RN7SKP100	621046	0.447342	0.0947009
chr20	42441111	42443450	ENSG00000227599	PTPRT-AS1	526463	0.452447	0.0843188
chr20	42530811	42532300	ENSG00000196090	PTPRT	658415	0.48644	0.0325725
chr20	42530811	42532300	ENSG00000227599	PTPRT-AS1	437188	0.478143	0.0417264
chr20	42612191	42613720	ENSG00000227599	PTPRT-AS1	355788	0.454232	0.080735
chr20	42700071	42701010	ENSG00000196090	PTPRT	489430	0.488186	0.0308875
chr20	42700071	42701010	ENSG00000233508	ENSG00000233508	489458	0.452796	0.0836494
chr20	42792201	42792470	ENSG00000196090	PTPRT	397635	0.459979	0.069833
chr20	42920411	42921180	ENSG00000196090	PTPRT	269175	0.567033	0.00152624
chr20	42920411	42921180	ENSG00000229892	ENSG00000229892	-314101	0.452191	0.084691
chr20	42920411	42921180	ENSG00000233508	ENSG00000233508	269203	0.491825	0.0275327
chr20	42938191	42939450	ENSG00000196090	PTPRT	251150	0.582349	0.000735066
chr20	42938191	42939450	ENSG00000233508	ENSG00000233508	251178	0.528407	0.00752715
chr20	43043981	43044600	ENSG00000196090	PTPRT	145680	0.486653	0.0323956
chr20	43043981	43044600	ENSG00000233508	ENSG00000233508	145708	0.452247	0.084691
chr20	43096011	43097280	ENSG00000196090	PTPRT	93325	0.647224	2.06186e-05
chr20	43096011	43097280	ENSG00000233508	ENSG00000233508	93353	0.630304	5.77038e-05
chr20	43159351	43160750	ENSG00000196090	PTPRT	29920	0.513997	0.0130094
chr20	43159351	43160750	ENSG00000233508	ENSG00000233508	29948	0.508977	0.0155144
chr20	43171901	43172530	ENSG00000196090	PTPRT	17755	0.510945	0.0144721
chr20	43187581	43192620	ENSG00000196090	PTPRT	-130	0.753341	4.64511e-09
chr20	43187581	43192620	ENSG00000223190	RN7SKP100	-126774	0.5032	0.0189679
chr20	43187581	43192620	ENSG00000227599	PTPRT-AS1	-221357	0.481793	0.0376166
chr20	43187581	43192620	ENSG00000229892	ENSG00000229892	-583406	0.453384	0.0825052
chr20	43187581	43192620	ENSG00000233508	ENSG00000233508	-102	0.704514	3.6179e-07
chr20	43243531	43244090	ENSG00000196090	PTPRT	-53840	0.494643	0.0251263
chr20	43243531	43244090	ENSG00000233508	ENSG00000233508	-53812	0.459485	0.0707075
chr20	43409211	43409520	ENSG00000132823	OSER1	801406	-0.479053	0.0406411
chr20	43409211	43409520	ENSG00000223891	OSER1-DT	801542	-0.478993	0.0407253
chr20	43893991	43895260	ENSG00000124191	TOX2	20227	0.483476	0.0357958
chr20	43899601	43900890	ENSG00000124191	TOX2	14607	0.452693	0.0838606
chr20	43914221	43916570	ENSG00000241229	RN7SL443P	91853	0.482815	0.0364816
chr20	43916711	43916970	ENSG00000124191	TOX2	-1988	0.483061	0.0362258
chr20	44014671	44015230	ENSG00000124191	TOX2	-100098	0.513282	0.0133152
chr20	44014671	44015230	ENSG00000241229	RN7SL443P	-7702	0.456123	0.0768393
chr20	44017911	44019210	ENSG00000124191	TOX2	-103708	0.486345	0.0326414
chr20	44641901	44644350	ENSG00000196839	ADA	9108	0.66824	5.23804e-06
chr20	44765421	44766520	ENSG00000101098	RIMS4	44576	0.452083	0.0848899
chr20	44805281	44806870	ENSG00000101098	RIMS4	4471	0.65208	1.52061e-05
chr20	45336991	45338320	ENSG00000124145	SDC4	10769	0.604902	0.000234551
chr20	45347451	45348850	ENSG00000124145	SDC4	274	0.66334	7.2321e-06
chr20	45947351	45947360	ENSG00000235922	ENSG00000235922	916749	-0.69771	6.12184e-07
chr20	46021391	46023160	ENSG00000124140	SLC12A5	-585	0.459643	0.0704022
chr20	46157421	46158280	ENSG00000235525	FTLP1	-181775	-0.483334	0.0359135
chr20	46513021	46513890	ENSG00000184617	ZNF840P	-28994	0.710711	2.13944e-07
chr20	46513021	46513890	ENSG00000198185	ZNF334	104	0.777569	3.51844e-10
chr20	46513021	46513890	ENSG00000215452	ZNF663P	-54179	0.480811	0.0387646
chr20	46513021	46513890	ENSG00000225849	MKRN7P	-36223	0.615259	0.00013525
chr20	46513021	46513890	ENSG00000283757	ENSG00000283757	-16724	0.730906	3.75879e-08
chr20	46704601	46705160	ENSG00000213820	RPL13P2	-605362	-0.494936	0.024899
chr20	46954521	46954610	ENSG00000222874	RN7SKP33	-95232	-0.483389	0.0358611
chr20	46954521	46954610	ENSG00000234967	ENSG00000234967	996232	-0.483389	0.0358611
chr20	46954521	46954610	ENSG00000238785	RNU7-92P	949783	-0.483389	0.0358611
chr20	46954521	46954610	ENSG00000238950	RNU7-173P	872479	-0.483389	0.0358611
chr20	46954521	46954610	ENSG00000251770	RNA5SP486	918626	-0.483389	0.0358611
chr20	46962911	46963870	ENSG00000235922	ENSG00000235922	-99286	-0.462094	0.065939
chr20	47724321	47725810	ENSG00000101040	ZMYND8	-368176	0.449957	0.0892934
chr20	47727941	47728600	ENSG00000196562	SULF2	58346	0.618465	0.00011294
chr20	47791871	47792540	ENSG00000101040	ZMYND8	-435316	0.458058	0.0732551
chr20	47846851	47846930	ENSG00000286179	ENSG00000286179	175347	-0.49681	0.0234605
chr20	48099701	48099820	ENSG00000286179	ENSG00000286179	-77523	-0.461953	0.0662083
chr20	48661851	48661860	ENSG00000124207	CSE1L	384391	0.5059	0.0172925
chr20	49115861	49115880	ENSG00000124198	ARFGEF2	-194159	0.488769	0.0302853
chr20	49758691	49759260	ENSG00000237788	ENSG00000237788	70150	0.461233	0.0674806
chr20	49877511	49877660	ENSG00000197818	SLC9A8	-64872	0.483104	0.0361765
chr20	50315631	50316230	ENSG00000224397	PELATON	-68287	-0.472318	0.0493667
chr20	50638051	50639020	ENSG00000224397	PELATON	-390892	-0.483613	0.0356157
chr20	51060261	51061050	ENSG00000026559	KCNG1	-37548	0.48521	0.0338804
chr20	51446421	51448220	ENSG00000101096	NFATC2	115511	0.472423	0.0492003
chr20	51560581	51564450	ENSG00000101096	NFATC2	316	0.454893	0.0793049
chr20	51650751	51650810	ENSG00000225785	ENSG00000225785	804839	0.466036	0.0589728
chr20	51749701	51751000	ENSG00000225785	ENSG00000225785	705269	0.445088	0.0996665
chr20	52499561	52501070	ENSG00000182463	TSHZ2	472043	0.454874	0.0793521
chr20	52655461	52655800	ENSG00000182463	TSHZ2	316728	0.566318	0.0015791
chr20	52859111	52859630	ENSG00000182463	TSHZ2	112988	0.44956	0.0901941
chr20	52971971	52973290	ENSG00000182463	TSHZ2	-272	0.525604	0.00840263
chr20	53003371	53003960	ENSG00000182463	TSHZ2	-31307	0.573584	0.00111363
chr20	53360741	53361450	ENSG00000171940	ZNF217	248812	0.493439	0.0260604
chr20	53399001	53400140	ENSG00000171940	ZNF217	210337	0.457796	0.0736915
chr20	53730591	53731230	ENSG00000230636	RPL36P1	-840748	0.45496	0.079169
chr20	53730591	53731230	ENSG00000232286	ENSG00000232286	-868055	0.45496	0.079169
chr20	53730591	53731230	ENSG00000238468	RNU7-14P	-62152	0.45496	0.079169
chr20	53730591	53731230	ENSG00000265595	MIR4756	337575	0.45496	0.079169
chr20	53730591	53731230	ENSG00000286587	ENSG00000286587	447504	0.45496	0.079169
chr20	53750371	53755020	ENSG00000171940	ZNF217	-142788	0.483296	0.0359505
chr20	53763271	53765200	ENSG00000171940	ZNF217	-154328	0.469342	0.0536814
chr20	53826991	53830490	ENSG00000171940	ZNF217	-218833	0.492177	0.0272118
chr20	54223711	54224250	ENSG00000185834	RPL12P4	850664	0.45755	0.0741098
chr20	56001261	56001860	ENSG00000054803	CBLN4	3959	0.631437	5.39878e-05
chr20	56002251	56006080	ENSG00000054803	CBLN4	1354	0.673788	3.625e-06
chr20	56111431	56112890	ENSG00000054803	CBLN4	-106641	0.484748	0.0343705
chr20	56391201	56393410	ENSG00000275923	ENSG00000275923	-887090	0.472889	0.0485514
chr20	56628421	56631560	ENSG00000087510	TFAP2C	-684	0.691599	9.86743e-07
chr20	56635001	56635070	ENSG00000087510	TFAP2C	-5729	0.515637	0.0122408
chr20	56736301	56736580	ENSG00000132819	RBM38	654956	0.476842	0.0433885
chr20	56859511	56860220	ENSG00000087510	TFAP2C	-230559	0.467384	0.0567446
chr20	56924431	56926330	ENSG00000087510	TFAP2C	-296074	0.447727	0.093897
chr20	56976511	56976520	ENSG00000231005	RPL39P39	352031	-0.559415	0.00215271
chr20	56995791	56995850	ENSG00000227297	ENSG00000227297	605380	-0.534426	0.00599457
chr20	57349081	57349100	ENSG00000227297	ENSG00000227297	252110	-0.468788	0.0545631
chr20	57397331	57397390	ENSG00000054796	SPO11	-67557	-0.461154	0.0675942
chr20	57544891	57547850	ENSG00000203971	ENSG00000203971	413806	-0.459156	0.0712435
chr20	57544891	57547850	ENSG00000207158	RNU6-929P	-760283	-0.459156	0.0712435
chr20	57544891	57547850	ENSG00000263453	ENSG00000263453	349024	-0.459156	0.0712435
chr20	57548811	57549050	ENSG00000225708	ENSG00000225708	523140	-0.500385	0.0208367
chr20	57548811	57549050	ENSG00000275852	LINC01742	454974	-0.445045	0.0997338
chr20	57570101	57571210	ENSG00000124253	PCK1	-9545	0.487634	0.0313912
chr20	57683311	57686230	ENSG00000124225	PMEPA1	26766	0.479163	0.0405657
chr20	57705621	57705740	ENSG00000124225	PMEPA1	5856	0.494724	0.0250705
chr20	57707691	57711640	ENSG00000124225	PMEPA1	1871	0.612254	0.000158519
chr20	57922421	57923790	ENSG00000124225	PMEPA1	-211569	0.481551	0.0378691
chr20	58408661	58409300	ENSG00000286309	ENSG00000286309	988129	-0.501002	0.0204327
chr20	58459601	58459610	ENSG00000286309	ENSG00000286309	937504	-0.482846	0.0364466
chr20	59042051	59043450	ENSG00000101166	PRELID3B	55	0.543567	0.00413924
chr20	59062131	59062560	ENSG00000287752	ENSG00000287752	407508	0.520271	0.0103079
chr20	59248211	59248280	ENSG00000286309	ENSG00000286309	148864	0.601898	0.00027537
chr20	59403251	59404290	ENSG00000286309	ENSG00000286309	-6661	0.491503	0.0278193
chr20	59604241	59605900	ENSG00000087495	PHACTR3	-27561	0.452168	0.0847132
chr20	61413941	61415300	ENSG00000179242	CDH4	-162359	0.537071	0.00541393
chr20	62088561	62088740	ENSG00000130706	ADRM1	213443	-0.472704	0.0487847
chr20	62149641	62150110	ENSG00000171858	RPS21	237228	-0.53835	0.00513164
chr20	62684931	62684950	ENSG00000229882	ENSG00000229882	-51168	-0.518898	0.0108286
chr20	62711651	62711740	ENSG00000236527	ARF4P2	161381	0.453361	0.082558
chr20	62803621	62803660	ENSG00000229882	ENSG00000229882	-169868	0.535064	0.00583282
chr20	62815001	62821160	ENSG00000092758	COL9A3	-1836	0.546562	0.00368387
chr20	62822211	62825720	ENSG00000226390	KCNQ2-AS1	624086	-0.480448	0.0392243
chr20	62831421	62833360	ENSG00000125531	FNDC11	715501	0.47616	0.0442432
chr20	62873761	62874340	ENSG00000237687	LINC00686	-173570	-0.472165	0.0495935
chr20	62916361	62916810	ENSG00000125531	FNDC11	631306	-0.467945	0.0558824
chr20	62972051	62975230	ENSG00000174403	MIR1-1HG-AS1	-422114	-0.447119	0.0950965
chr20	62972051	62975230	ENSG00000174407	MIR1-1HG	-423187	-0.447119	0.0950965
chr20	62972051	62975230	ENSG00000183260	ABHD16B	887858	-0.447119	0.0950965
chr20	62972051	62975230	ENSG00000199017	MIR1-1	-419334	-0.447119	0.0950965
chr20	62972051	62975230	ENSG00000226094	RPL7P3	-400969	-0.447119	0.0950965
chr20	62972051	62975230	ENSG00000229299	ENSG00000229299	771049	-0.447119	0.0950965
chr20	62972051	62975230	ENSG00000232121	ENSG00000232121	-338136	-0.447119	0.0950965
chr20	62972051	62975230	ENSG00000233838	DPH3P1	-127976	-0.447119	0.0950965
chr20	62972051	62975230	ENSG00000264490	ENSG00000264490	-398050	-0.447119	0.0950965
chr20	62972051	62975230	ENSG00000265306	MIR3195	-908838	-0.447119	0.0950965
chr20	62972051	62975230	ENSG00000274915	ENSG00000274915	128502	-0.447119	0.0950965
chr20	62972051	62975230	ENSG00000284074	MIR4758	-641083	-0.447119	0.0950965
chr20	62972051	62975230	ENSG00000284433	MIR1914	967904	-0.447119	0.0950965
chr20	62972051	62975230	ENSG00000284508	MIR133A2	-408728	-0.447119	0.0950965
chr20	63125651	63125980	ENSG00000228705	LINC00659	-348819	0.469025	0.0541865
chr20	63130231	63130780	ENSG00000225978	HAR1A	-28300	0.59773	0.000343286
chr20	63197121	63197360	ENSG00000060491	OGFR	-392405	-0.456579	0.0758633
chr20	63238431	63239170	ENSG00000275620	FLJ16779	15178	0.514099	0.0129577
chr20	63251311	63255400	ENSG00000101197	BIRC7	-17472	0.581948	0.000749646
chr20	63251311	63255400	ENSG00000101198	NKAIN4	19339	0.728692	4.5563e-08
chr20	63251311	63255400	ENSG00000275620	FLJ16779	623	0.805805	1.12491e-11
chr20	63260831	63262200	ENSG00000101197	BIRC7	-25632	0.566035	0.00159906
chr20	63260831	63262200	ENSG00000101198	NKAIN4	11179	0.619924	0.000104183
chr20	63260831	63262200	ENSG00000275620	FLJ16779	-7537	0.682093	2.00817e-06
chr20	63264281	63265100	ENSG00000101198	NKAIN4	8004	0.541883	0.00444004
chr20	63264281	63265100	ENSG00000275620	FLJ16779	-10712	0.587994	0.000559056
chr20	63295121	63297700	ENSG00000197114	ZGPAT	411055	-0.480604	0.0390421
chr20	63360681	63361410	ENSG00000060491	OGFR	-556210	-0.516052	0.0120421
chr20	63377211	63378280	ENSG00000149679	CABLES2	-970460	0.50285	0.0192166
chr20	63378761	63378900	ENSG00000101161	PRPF6	602302	-0.445312	0.0991393
chr20	63441711	63442560	ENSG00000171703	TCEA2	607701	-0.501585	0.020054
chr20	63445951	63447460	ENSG00000075043	KCNQ2	25972	0.497905	0.0225962
chr20	63447851	63448430	ENSG00000197457	STMN3	209542	0.455075	0.0789583
chr20	63452701	63455890	ENSG00000075043	KCNQ2	18382	0.541861	0.00444401
chr20	63452701	63455890	ENSG00000101210	EEF1A2	44944	0.481313	0.0381743
chr20	63452701	63455890	ENSG00000226390	KCNQ2-AS1	-6244	0.507664	0.0162495
chr20	63452701	63455890	ENSG00000283513	MIR941-3	465266	0.464313	0.0620492
chr20	63463631	63464830	ENSG00000075043	KCNQ2	8447	0.503808	0.0185633
chr20	63469151	63473640	ENSG00000075043	KCNQ2	1282	0.632192	5.17274e-05
chr20	63469151	63473640	ENSG00000101210	EEF1A2	27844	0.493	0.0264308
chr20	63469151	63473640	ENSG00000226390	KCNQ2-AS1	-23344	0.451345	0.0862823
chr20	63488051	63488890	ENSG00000279610	C20orf181	355445	-0.504464	0.018167
chr20	63497901	63500000	ENSG00000101210	EEF1A2	289	0.453467	0.0822935
chr20	63527131	63527140	ENSG00000232442	MHENCR	100092	-0.501446	0.020143
chr20	63537461	63538670	ENSG00000101189	MRGBP	-741592	-0.469178	0.053951
chr20	63547551	63548230	ENSG00000130590	SAMD10	432118	-0.542136	0.00438756
chr20	63568901	63569870	ENSG00000125531	FNDC11	-21494	-0.464575	0.0615223
chr20	63568901	63569870	ENSG00000130589	HELZ2	4854	-0.448114	0.0929936
chr20	63573021	63574970	ENSG00000130589	HELZ2	244	0.47542	0.0451609
chr20	63583081	63583240	ENSG00000237119	LINC01056	-545149	-0.464956	0.0608462
chr20	64153041	64153420	ENSG00000196132	MYT1	-50836	0.488393	0.0306745
chr20	64159681	64162810	ENSG00000196132	MYT1	-58851	0.475643	0.0449036
chr20	64205751	64205980	ENSG00000101203	COL20A1	-912679	0.460261	0.0692779
chr21	5123701	5124000	ENSG00000275464	ENSG00000275464	30808	0.525635	0.0083933
chr21	5123701	5124000	ENSG00000280071	GATD3B	4563	0.472201	0.0495409
chr21	5127851	5129060	ENSG00000275464	ENSG00000275464	26203	0.663324	7.23502e-06
chr21	5127851	5129060	ENSG00000280071	GATD3B	-42	0.672607	3.93005e-06
chr21	5147841	5147930	ENSG00000275464	ENSG00000275464	6773	0.599691	0.000309033
chr21	5147841	5147930	ENSG00000280071	GATD3B	-19472	0.693191	8.76538e-07
chr21	5153971	5155320	ENSG00000275464	ENSG00000275464	13	0.458981	0.0715334
chr21	5153971	5155320	ENSG00000280071	GATD3B	-26232	0.621089	9.7622e-05
chr21	7258141	7258190	ENSG00000277277	FAM243B	512426	0.495655	0.024358
chr21	8208161	8209230	ENSG00000264063	ENSG00000264063	778675	-0.492937	0.0264648
chr21	8208161	8209230	ENSG00000264462	MIR3648-2	778304	-0.447154	0.0950907
chr21	9070831	9070910	ENSG00000279381	ENSG00000279381	17318	0.548037	0.00346094
chr21	9070831	9070910	ENSG00000279720	SOWAHCP2	12231	0.598616	0.000327433
chr21	9129531	9129840	ENSG00000188681	TEKT4P2	67	0.57067	0.00128509
chr21	9324621	9325410	ENSG00000278931	ENSG00000278931	-467755	0.518605	0.0109495
chr21	9324621	9325410	ENSG00000278932	ENSG00000278932	-2	0.590604	0.000492106
chr21	14026761	14028310	ENSG00000155304	HSPA13	355949	0.458214	0.0729423
chr21	14063711	14064120	ENSG00000188992	LIPI	147040	-0.480662	0.0389605
chr21	14063711	14064120	ENSG00000203616	RHOT1P2	-126590	0.856111	5.02569e-15
chr21	14063711	14064120	ENSG00000215559	ANKRD20A11P	-83478	0.882654	2.03521e-17
chr21	14063711	14064120	ENSG00000223287	RNU6-954P	-95320	0.849691	1.55193e-14
chr21	14063711	14064120	ENSG00000224905	ENSG00000224905	-36496	-0.505431	0.0175605
chr21	14063711	14064120	ENSG00000228314	CYP4F29P	-215551	0.905365	6.80133e-20
chr21	14063711	14064120	ENSG00000230965	SNX18P13	-157427	0.881846	2.40604e-17
chr21	14063711	14064120	ENSG00000234538	ZNF114P1	-224797	0.603328	0.000255976
chr21	15139741	15142110	ENSG00000155304	HSPA13	-757441	0.46971	0.0531061
chr21	15139741	15142110	ENSG00000155313	USP25	589057	0.494478	0.0252405
chr21	15139741	15142110	ENSG00000180530	NRIP1	-74989	0.463145	0.0640176
chr21	15241971	15243160	ENSG00000155313	USP25	487417	0.470321	0.0522395
chr21	15841971	15842170	ENSG00000224247	ENSG00000224247	-345946	-0.492785	0.0266068
chr21	16003611	16004190	ENSG00000180530	NRIP1	-937964	0.512357	0.0137634
chr21	16069581	16074060	ENSG00000270071	ENSG00000270071	238562	0.456587	0.0758632
chr21	16154031	16155820	ENSG00000215386	MIR99AHG	-226629	0.45966	0.0703797
chr21	16154031	16155820	ENSG00000270071	ENSG00000270071	155457	0.492771	0.0266192
chr21	16168801	16169900	ENSG00000270071	ENSG00000270071	141032	0.475415	0.0451616
chr21	16185151	16186150	ENSG00000201025	SNORD74B	99118	0.45533	0.0784067
chr21	16216381	16216830	ENSG00000287066	ENSG00000287066	291311	0.477938	0.0419938
chr21	16279561	16281140	ENSG00000270071	ENSG00000270071	30032	0.470138	0.0524741
chr21	16743271	16744110	ENSG00000270071	ENSG00000270071	-433308	0.44718	0.0950431
chr21	16837711	16838670	ENSG00000269950	ENSG00000269950	-255553	0.445194	0.0994409
chr21	16837711	16838670	ENSG00000280432	ENSG00000280432	-312271	0.464733	0.0612573
chr21	17437761	17439240	ENSG00000154639	CXADR	74543	0.562009	0.00191288
chr21	17437761	17439240	ENSG00000244676	ENSG00000244676	354988	0.490439	0.0287945
chr21	17511881	17514840	ENSG00000154639	CXADR	-317	0.586363	0.000605607
chr21	17511881	17514840	ENSG00000200754	Y_RNA	13887	0.465163	0.0604619
chr21	17688711	17691400	ENSG00000154642	C21orf91	129331	0.485119	0.0339793
chr21	17818171	17820340	ENSG00000230233	ENSG00000230233	795176	0.555229	0.00256078
chr21	18244451	18246130	ENSG00000154645	CHODL	-344027	0.642795	2.71061e-05
chr21	18424311	18424510	ENSG00000230233	ENSG00000230233	190021	0.458371	0.0726566
chr21	18468741	18469340	ENSG00000154639	CXADR	-955997	0.480373	0.0392887
chr21	18522341	18522470	ENSG00000154640	BTG3	-909460	0.493596	0.0259419
chr21	18522341	18522470	ENSG00000230233	ENSG00000230233	92026	0.606685	0.000213279
chr21	18744851	18745160	ENSG00000154645	CHODL	-843742	0.497305	0.0230551
chr21	20736121	20736180	ENSG00000154654	NCAM2	262259	0.539852	0.00481602
chr21	21210751	21210810	ENSG00000154654	NCAM2	-212371	0.495041	0.0248238
chr21	24045481	24046760	ENSG00000199698	Y_RNA	-613838	0.531579	0.00664595
chr21	24045481	24046760	ENSG00000219368	ZNF299P	-954289	0.531579	0.00664595
chr21	24045481	24046760	ENSG00000223078	RNU2-55P	-764211	0.531579	0.00664595
chr21	24045481	24046760	ENSG00000224018	ENSG00000224018	146804	0.531579	0.00664595
chr21	24045481	24046760	ENSG00000224832	LINC01689	275257	0.531579	0.00664595
chr21	24045481	24046760	ENSG00000226996	ENSG00000226996	-2863	0.531579	0.00664595
chr21	24045481	24046760	ENSG00000227090	ENSG00000227090	856636	0.531579	0.00664595
chr21	24045481	24046760	ENSG00000227716	ENSG00000227716	-568479	0.531579	0.00664595
chr21	24045481	24046760	ENSG00000230972	ENSG00000230972	-980629	0.531579	0.00664595
chr21	24045481	24046760	ENSG00000231058	MSANTD2P1	-944897	0.531579	0.00664595
chr21	24045481	24046760	ENSG00000231986	ENSG00000231986	-155579	0.531579	0.00664595
chr21	24045481	24046760	ENSG00000237444	ENSG00000237444	985409	0.531579	0.00664595
chr21	24045481	24046760	ENSG00000237569	TUBAP1	-636992	0.531579	0.00664595
chr21	24045481	24046760	ENSG00000275469	MIR6130	-966836	0.531579	0.00664595
chr21	24045481	24046760	ENSG00000286222	ENSG00000286222	-926217	0.531579	0.00664595
chr21	24045481	24046760	ENSG00000287612	ENSG00000287612	-189039	0.531579	0.00664595
chr21	24045481	24046760	ENSG00000288094	ENSG00000288094	-341860	0.531579	0.00664595
chr21	25562081	25562510	ENSG00000154719	MRPL39	45222	-0.573617	0.00111221
chr21	25567871	25568980	ENSG00000154719	MRPL39	39092	0.783162	1.8302e-10
chr21	25567871	25568980	ENSG00000234883	MIR155HG	-6516	0.474212	0.0467608
chr21	25571471	25572120	ENSG00000154719	MRPL39	35722	0.526024	0.00826434
chr21	25606781	25608820	ENSG00000154723	ATP5PF	127873	0.454013	0.0812086
chr21	25638051	25641060	ENSG00000154723	ATP5PF	96118	0.493368	0.0261083
chr21	25733901	25736620	ENSG00000154723	ATP5PF	413	0.457015	0.0750649
chr21	26007971	26008730	ENSG00000142192	APP	162778	0.44523	0.0993437
chr21	26168791	26171460	ENSG00000154723	ATP5PF	-434452	0.496765	0.02349
chr21	26572491	26573430	ENSG00000166265	CYYR1	326	0.624776	7.95843e-05
chr21	26834291	26834310	ENSG00000223563	ENSG00000223563	55076	-0.478659	0.0411418
chr21	26840941	26841190	ENSG00000154734	ADAMTS1	4344	0.451806	0.0854013
chr21	26842431	26847030	ENSG00000154734	ADAMTS1	679	0.488671	0.0303874
chr21	27694671	27695050	ENSG00000154734	ADAMTS1	-849451	0.46258	0.0650487
chr21	28884261	28885830	ENSG00000156239	N6AMT1	326	0.487348	0.0316944
chr21	29018551	29019870	ENSG00000156253	RWDD2B	150	0.709789	2.31066e-07
chr21	29024061	29025670	ENSG00000156239	N6AMT1	-139494	0.484296	0.0348505
chr21	29090061	29090540	ENSG00000273254	ENSG00000273254	-65410	0.480414	0.0392481
chr21	29298101	29300840	ENSG00000156256	USP16	-274841	0.453095	0.083081
chr21	29298101	29300840	ENSG00000156261	CCT8	-225673	0.514537	0.012766
chr21	29298101	29300840	ENSG00000198862	LTN1	-306514	0.458716	0.0720154
chr21	29441421	29442360	ENSG00000198862	LTN1	-448934	0.448778	0.0916586
chr21	29476321	29477410	ENSG00000156261	CCT8	-403068	0.47936	0.0404118
chr21	29486521	29488190	ENSG00000156239	N6AMT1	-601984	0.451441	0.0860511
chr21	29510191	29511970	ENSG00000156261	CCT8	-437283	0.445458	0.0987694
chr21	29616131	29617000	ENSG00000248476	BACH1-IT1	-264931	0.536458	0.0055377
chr21	29938151	29940690	ENSG00000171189	GRIK1	613	0.506675	0.016839
chr21	29938151	29940690	ENSG00000232118	BACH1-AS1	-563081	0.449377	0.0905135
chr21	31158591	31161990	ENSG00000156299	TIAM1	399687	0.555868	0.00250651
chr21	31343361	31344670	ENSG00000156299	TIAM1	215962	0.468898	0.0543936
chr21	31347621	31347630	ENSG00000182591	KRTAP11-1	-466045	-0.495591	0.0244088
chr21	31532001	31532320	ENSG00000142168	SOD1	127506	0.517939	0.011236
chr21	31532001	31532320	ENSG00000156299	TIAM1	27817	0.471953	0.0498891
chr21	31556671	31560120	ENSG00000159055	MIS18A	720654	0.501767	0.0199351
chr21	31576351	31576950	ENSG00000183640	KRTAP8-1	-763376	-0.499515	0.021409
chr21	31658951	31661050	ENSG00000142168	SOD1	-334	0.452716	0.0837992
chr21	31658951	31661050	ENSG00000156304	SCAF4	72118	0.531145	0.00675895
chr21	31730341	31733640	ENSG00000156304	SCAF4	128	0.455402	0.0782785
chr21	31730341	31733640	ENSG00000159055	MIS18A	547059	0.501478	0.0201249
chr21	31872111	31876010	ENSG00000156304	SCAF4	-141942	0.492512	0.0268741
chr21	31872111	31876010	ENSG00000159055	MIS18A	404989	0.458717	0.0720154
chr21	31879001	31880240	ENSG00000142149	HUNK	-6600	0.475405	0.0451639
chr21	31879001	31880240	ENSG00000159055	MIS18A	399429	0.531662	0.00664595
chr21	32256211	32258990	ENSG00000159055	MIS18A	21449	0.479898	0.0397771
chr21	32256211	32258990	ENSG00000159079	CFAP298	355003	0.448207	0.0928408
chr21	32278031	32279900	ENSG00000156304	SCAF4	-546847	0.448628	0.0920014
chr21	32278031	32279900	ENSG00000159055	MIS18A	84	0.462281	0.0655966
chr21	32366231	32366660	ENSG00000261610	ENSG00000261610	-104860	-0.463053	0.0641447
chr21	32411181	32416270	ENSG00000166979	EVA1C	-1683	0.598328	0.000332629
chr21	32423551	32424350	ENSG00000229046	HMGN1P2	-717395	0.464598	0.0614809
chr21	32492131	32494080	ENSG00000156299	TIAM1	-933128	0.457649	0.07396
chr21	32498641	32500130	ENSG00000166979	EVA1C	-87343	0.450429	0.0882763
chr21	32562241	32562950	ENSG00000242220	TCP10L	24778	0.450213	0.0887325
chr21	32611211	32613500	ENSG00000159079	CFAP298	248	0.450307	0.0885355
chr21	32726671	32728930	ENSG00000142166	IFNAR1	596629	0.656555	1.13528e-05
chr21	32726671	32728930	ENSG00000156304	SCAF4	-995682	0.512732	0.0135657
chr21	32726671	32728930	ENSG00000159055	MIS18A	-448751	0.505002	0.017833
chr21	32726671	32728930	ENSG00000159079	CFAP298	-115197	0.525916	0.00830297
chr21	32726671	32728930	ENSG00000159086	PAXBP1	43955	0.475728	0.0447782
chr21	32726671	32728930	ENSG00000159128	IFNGR2	675613	0.458474	0.0724615
chr21	32726671	32728930	ENSG00000159131	GART	815691	0.684113	1.73105e-06
chr21	32726671	32728930	ENSG00000159140	SON	815238	0.53192	0.006578
chr21	32726671	32728930	ENSG00000159147	DONSON	860906	0.481908	0.0374953
chr21	32726671	32728930	ENSG00000205758	CRYZL1	916126	0.504099	0.0183809
chr21	32769321	32770050	ENSG00000142166	IFNAR1	554744	0.452353	0.0844991
chr21	32770331	32772910	ENSG00000142166	IFNAR1	552809	0.526658	0.00806854
chr21	32770331	32772910	ENSG00000159128	IFNGR2	631793	0.525399	0.00847058
chr21	32770331	32772910	ENSG00000159131	GART	771871	0.526957	0.00797784
chr21	32793971	32797410	ENSG00000142166	IFNAR1	528739	0.4759	0.0446155
chr21	32793971	32797410	ENSG00000142207	URB1	-402678	0.452735	0.0837758
chr21	32807401	32810890	ENSG00000142166	IFNAR1	515284	0.459554	0.070584
chr21	32807401	32810890	ENSG00000159131	GART	734346	0.461949	0.0662142
chr21	32826311	32827220	ENSG00000159131	GART	716726	0.542762	0.00427328
chr21	32868111	32869230	ENSG00000159055	MIS18A	-589621	0.464127	0.0623884
chr21	32955041	32956640	ENSG00000142166	IFNAR1	368589	0.513268	0.0133195
chr21	32955041	32956640	ENSG00000159128	IFNGR2	447573	0.491193	0.0280663
chr21	32976581	32978880	ENSG00000159128	IFNGR2	425683	0.516822	0.0116999
chr21	33030091	33031560	ENSG00000142166	IFNAR1	293604	0.486723	0.0323421
chr21	33039311	33040000	ENSG00000205927	OLIG2	-13720	0.447282	0.0948482
chr21	33058231	33059460	ENSG00000159128	IFNGR2	344568	0.486084	0.0329043
chr21	33058231	33059460	ENSG00000159131	GART	484646	0.553632	0.00273972
chr21	33063411	33065690	ENSG00000184221	OLIG1	5591	0.519499	0.0105772
chr21	33069631	33072210	ENSG00000184221	OLIG1	-779	0.607577	0.000203372
chr21	33115421	33117920	ENSG00000159128	IFNGR2	286743	0.588864	0.00053534
chr21	33125841	33128020	ENSG00000226527	ENSG00000226527	-3205	0.446399	0.0966088
chr21	33229281	33231310	ENSG00000142166	IFNAR1	94134	0.449964	0.0892797
chr21	33229281	33231310	ENSG00000159131	GART	313196	0.51176	0.0140488
chr21	33265731	33267420	ENSG00000142166	IFNAR1	57854	0.638719	3.49566e-05
chr21	33265731	33267420	ENSG00000159140	SON	276463	0.566821	0.00154346
chr21	33323881	33325920	ENSG00000142166	IFNAR1	-471	0.529672	0.00716184
chr21	33323881	33325920	ENSG00000159131	GART	218591	0.520359	0.0102758
chr21	33402491	33404930	ENSG00000142166	IFNAR1	-79281	0.517431	0.0114449
chr21	33402491	33404930	ENSG00000159128	IFNGR2	-297	0.499893	0.021162
chr21	33445061	33445750	ENSG00000159147	DONSON	143301	0.445207	0.0994066
chr21	33478281	33480910	ENSG00000142166	IFNAR1	-155166	0.555583	0.00253149
chr21	33478281	33480910	ENSG00000159131	GART	63896	0.494141	0.0255393
chr21	33478281	33480910	ENSG00000159140	SON	63443	0.459846	0.0700879
chr21	33491061	33492400	ENSG00000142166	IFNAR1	-167301	0.520267	0.0103079
chr21	33491061	33492400	ENSG00000159131	GART	51761	0.485619	0.0334251
chr21	33491061	33492400	ENSG00000205670	SMIM11A	883750	0.505961	0.0172581
chr21	33491061	33492400	ENSG00000205726	ITSN1	150670	0.518232	0.0111144
chr21	33491061	33492400	ENSG00000222018	FAM243A	909342	0.48916	0.0299271
chr21	33541201	33544030	ENSG00000142166	IFNAR1	-218186	0.517715	0.0113361
chr21	33541201	33544030	ENSG00000159131	GART	876	0.548589	0.00338156
chr21	33587651	33589560	ENSG00000142166	IFNAR1	-264176	0.575965	0.000998773
chr21	33587651	33589560	ENSG00000159128	IFNGR2	-185192	0.450826	0.0874175
chr21	33587651	33589560	ENSG00000159131	GART	-45114	0.612689	0.000155319
chr21	33587651	33589560	ENSG00000159147	DONSON	101	0.460512	0.0687945
chr21	33640941	33644630	ENSG00000142166	IFNAR1	-318356	0.567512	0.00149291
chr21	33640941	33644630	ENSG00000159131	GART	-99294	0.545081	0.00391322
chr21	33683141	33684060	ENSG00000142166	IFNAR1	-359171	0.474996	0.04571
chr21	33683141	33684060	ENSG00000159128	IFNGR2	-280187	0.51441	0.0128224
chr21	33915031	33916570	ENSG00000142166	IFNAR1	-591371	0.501608	0.0200397
chr21	33915031	33916570	ENSG00000159131	GART	-372309	0.565546	0.00163176
chr21	33915031	33916570	ENSG00000205670	SMIM11A	459680	0.541136	0.00457959
chr21	33976511	33976570	ENSG00000249209	ENSG00000249209	-44933	-0.513413	0.0132581
chr21	34072501	34075150	ENSG00000142166	IFNAR1	-749396	0.516697	0.0117568
chr21	34072501	34075150	ENSG00000159131	GART	-530334	0.544639	0.00397034
chr21	34072501	34075150	ENSG00000159140	SON	-530787	0.502243	0.0196094
chr21	34072501	34075150	ENSG00000241837	ATP5PO	-158011	0.466281	0.0585763
chr21	34128741	34130590	ENSG00000142166	IFNAR1	-805236	0.478024	0.0418979
chr21	34128741	34130590	ENSG00000159131	GART	-586174	0.600963	0.000289183
chr21	34128741	34130590	ENSG00000159147	DONSON	-540959	0.46212	0.0658969
chr21	34128741	34130590	ENSG00000205726	ITSN1	-487265	0.536917	0.00544672
chr21	34128741	34130590	ENSG00000205758	CRYZL1	-485739	0.516096	0.0120287
chr21	34204061	34205360	ENSG00000142166	IFNAR1	-880281	0.463405	0.0635816
chr21	34513671	34516050	ENSG00000159200	RCAN1	100253	0.474923	0.0458038
chr21	34534361	34535030	ENSG00000180509	KCNE1	-22481	0.487875	0.0311645
chr21	34558301	34560590	ENSG00000159200	RCAN1	55668	0.548898	0.003338
chr21	34613681	34615890	ENSG00000205670	SMIM11A	-239305	0.513301	0.0133108
chr21	34613681	34615890	ENSG00000205758	CRYZL1	-970859	0.498132	0.0224132
chr21	34745191	34746230	ENSG00000234380	LINC01426	47	0.474621	0.0462146
chr21	34885831	34891630	ENSG00000222018	FAM243A	-487658	0.47962	0.0401369
chr21	34885831	34891630	ENSG00000234380	LINC01426	-142973	0.500535	0.020743
chr21	35563551	35564520	ENSG00000159216	RUNX1	440632	0.458493	0.0724307
chr21	35563551	35564520	ENSG00000234380	LINC01426	-818278	0.490925	0.0283191
chr21	36069441	36070760	ENSG00000159228	CBR1	-159	0.73889	1.81869e-08
chr21	36087071	36088240	ENSG00000228149	RPL3P1	82525	0.446547	0.0962881
chr21	36129831	36130860	ENSG00000159256	MORC3	189852	0.477459	0.0425463
chr21	36134251	36136660	ENSG00000142197	DOP1B	21327	0.486288	0.0326926
chr21	36259971	36261110	ENSG00000159256	MORC3	59657	0.552686	0.00284846
chr21	36319401	36322490	ENSG00000142197	DOP1B	-164163	0.52876	0.00742117
chr21	36319401	36322490	ENSG00000157538	VPS26C	946974	0.456592	0.0758631
chr21	36319401	36322490	ENSG00000159256	MORC3	-748	0.533107	0.00629821
chr21	36319401	36322490	ENSG00000159259	CHAF1B	64447	0.479654	0.0400879
chr21	36319401	36322490	ENSG00000286517	ENSG00000286517	221910	0.6238	8.39715e-05
chr21	36384711	36386490	ENSG00000286517	ENSG00000286517	157255	0.537064	0.00541472
chr21	36706881	36709910	ENSG00000159267	HLCS	281841	0.473691	0.047472
chr21	36706881	36709910	ENSG00000199806	RNA5SP491	143516	0.445892	0.0977328
chr21	36719121	36719420	ENSG00000159228	CBR1	-649329	0.454859	0.0793912
chr21	36747201	36748510	ENSG00000157538	VPS26C	520064	0.480742	0.0388549
chr21	36747201	36748510	ENSG00000157540	DYRK1A	617718	0.480359	0.0393036
chr21	36747201	36748510	ENSG00000159256	MORC3	-427658	0.523233	0.00921635
chr21	36852411	36852650	ENSG00000142197	DOP1B	-695748	0.520819	0.0100957
chr21	36887751	36888680	ENSG00000157540	DYRK1A	477358	0.52436	0.00882124
chr21	36965791	36967760	ENSG00000157538	VPS26C	301144	0.454182	0.0808105
chr21	36965791	36967760	ENSG00000157540	DYRK1A	398798	0.479846	0.0398362
chr21	36965791	36967760	ENSG00000182670	TTC3	106451	0.504523	0.0181357
chr21	36965791	36967760	ENSG00000286517	ENSG00000286517	-423920	0.563051	0.00182718
chr21	36976941	36977710	ENSG00000182670	TTC3	95901	0.455255	0.0785671
chr21	36976941	36977710	ENSG00000286517	ENSG00000286517	-434470	0.457665	0.0739208
chr21	36989431	36991350	ENSG00000157540	DYRK1A	375183	0.535638	0.00570619
chr21	36989431	36991350	ENSG00000159256	MORC3	-670193	0.459232	0.0711238
chr21	37071011	37074900	ENSG00000182670	TTC3	271	0.625718	7.54965e-05
chr21	37257041	37259020	ENSG00000157540	DYRK1A	107543	0.521772	0.00974066
chr21	37257041	37259020	ENSG00000159259	CHAF1B	-872638	0.566187	0.00158824
chr21	37257041	37259020	ENSG00000286517	ENSG00000286517	-715175	0.493908	0.0256912
chr21	37266431	37268750	ENSG00000157538	VPS26C	329	0.485466	0.0335835
chr21	37266431	37268750	ENSG00000157540	DYRK1A	97983	0.584321	0.000669325
chr21	37266431	37268750	ENSG00000159256	MORC3	-947393	0.471305	0.050838
chr21	37266431	37268750	ENSG00000286517	ENSG00000286517	-724735	0.557187	0.00237488
chr21	37365391	37369040	ENSG00000182670	TTC3	-293989	0.460551	0.0687214
chr21	37365391	37369040	ENSG00000286517	ENSG00000286517	-824360	0.543264	0.00418639
chr21	37683331	37683960	ENSG00000157542	KCNJ6	437700	0.476522	0.043765
chr21	37712051	37712610	ENSG00000182670	TTC3	-639104	0.445101	0.0996329
chr21	37817521	37818880	ENSG00000157538	VPS26C	-550281	0.55404	0.00269203
chr21	37913801	37914900	ENSG00000157542	KCNJ6	206995	0.588137	0.000555129
chr21	37915381	37917160	ENSG00000157542	KCNJ6	205075	0.653146	1.42321e-05
chr21	38012501	38013060	ENSG00000157542	KCNJ6	108565	0.540414	0.00471189
chr21	38047991	38048920	ENSG00000157542	KCNJ6	72890	0.550768	0.0030906
chr21	38126741	38126920	ENSG00000286717	ENSG00000286717	-532853	0.455981	0.0771433
chr21	38159381	38159530	ENSG00000228677	TTC3-AS1	-965529	0.460821	0.0682262
chr21	38733831	38734580	ENSG00000231713	ENSG00000231713	993550	0.445588	0.0984249
chr21	38912931	38913670	ENSG00000157542	KCNJ6	-791955	0.479582	0.0401973
chr21	39379691	39381410	ENSG00000185658	BRWD1	-58991	0.466019	0.0589817
chr21	39562521	39565360	ENSG00000183778	B3GALT5	-7498	0.516845	0.0116933
chr21	39562521	39565360	ENSG00000184809	B3GALT5-AS1	48970	0.538967	0.00499544
chr21	39863201	39863550	ENSG00000184809	B3GALT5-AS1	-250465	0.521499	0.00983266
chr21	39863201	39863550	ENSG00000231713	ENSG00000231713	-135620	0.480491	0.039162
chr21	39884901	39886020	ENSG00000157578	LCA5L	-439657	0.471472	0.0506149
chr21	39884901	39886020	ENSG00000182093	GET1	-507762	0.532757	0.00638078
chr21	39884901	39886020	ENSG00000184809	B3GALT5-AS1	-272550	0.464958	0.0608462
chr21	40059531	40060960	ENSG00000183036	PCP4	-192807	0.451459	0.0860378
chr21	40176251	40177320	ENSG00000171587	DSCAM	670373	0.529429	0.00722344
chr21	40587461	40588460	ENSG00000171587	DSCAM	259198	0.48332	0.0359219
chr21	40613531	40614180	ENSG00000233756	DSCAM-IT1	16912	0.464772	0.061185
chr21	40833071	40833800	ENSG00000171587	DSCAM	13723	0.484615	0.0344891
chr21	40833071	40833800	ENSG00000233756	DSCAM-IT1	-202668	0.520417	0.0102528
chr21	40841591	40842290	ENSG00000207147	ENSG00000207147	-328796	0.512203	0.0138239
chr21	40846611	40847300	ENSG00000171587	DSCAM	203	0.535196	0.00580727
chr21	40846611	40847300	ENSG00000233756	DSCAM-IT1	-216188	0.45887	0.0717297
chr21	41021751	41022340	ENSG00000171587	DSCAM	-174887	0.473549	0.0476472
chr21	41021751	41022340	ENSG00000233756	DSCAM-IT1	-391278	0.536375	0.00555792
chr21	41067801	41069610	ENSG00000171587	DSCAM	-221547	0.543856	0.00408631
chr21	41166881	41171820	ENSG00000182240	BACE2	-1549	0.634851	4.42386e-05
chr21	41166881	41171820	ENSG00000280109	PLAC4	17438	0.511145	0.0143691
chr21	41419831	41421350	ENSG00000157601	MX1	-570	0.463069	0.0641437
chr21	41926431	41927320	ENSG00000157601	MX1	-506855	0.492072	0.0273042
chr21	42117151	42118010	ENSG00000160190	SLC37A1	378428	0.469838	0.0529085
chr21	42218571	42220680	ENSG00000160179	ABCG1	-19936	0.488793	0.030266
chr21	42495511	42497260	ENSG00000160194	NDUFV3	383259	0.473728	0.0474334
chr21	42495511	42497260	ENSG00000160201	U2AF1	611185	0.488725	0.0303273
chr21	42593031	42594010	ENSG00000160201	U2AF1	514050	0.498172	0.0223763
chr21	42878431	42880270	ENSG00000160201	U2AF1	228220	0.538577	0.00508072
chr21	42878431	42880270	ENSG00000160208	RRP1B	780210	0.550625	0.00310781
chr21	42878431	42880270	ENSG00000160209	PDXK	839744	0.523257	0.00920936
chr21	42878431	42880270	ENSG00000160214	RRP1	910163	0.4834	0.0358611
chr21	42878431	42880270	ENSG00000160216	AGPAT3	985873	0.486105	0.0328825
chr21	42878431	42880270	ENSG00000173276	ZBTB21	-868963	0.480692	0.0389206
chr21	42892561	42894250	ENSG00000160201	U2AF1	214165	0.46679	0.0577187
chr21	42892561	42894250	ENSG00000160208	RRP1B	766155	0.478558	0.0412641
chr21	42892561	42894250	ENSG00000160214	RRP1	896108	0.525222	0.008531
chr21	42973401	42976160	ENSG00000160194	NDUFV3	-95136	0.543538	0.00414226
chr21	42973401	42976160	ENSG00000160201	U2AF1	132790	0.466516	0.058197
chr21	42973401	42976160	ENSG00000160208	RRP1B	684780	0.462879	0.0644556
chr21	42973401	42976160	ENSG00000160209	PDXK	744314	0.504926	0.0178698
chr21	42973401	42976160	ENSG00000160213	CSTB	801550	0.461903	0.0662794
chr21	42973401	42976160	ENSG00000160214	RRP1	814733	0.49947	0.021443
chr21	42973401	42976160	ENSG00000160216	AGPAT3	890443	0.604083	0.000245371
chr21	43262501	43262770	ENSG00000160214	RRP1	526878	0.457962	0.0734638
chr21	43279421	43279510	ENSG00000235772	ENSG00000235772	-717531	-0.44855	0.0921718
chr21	43295171	43295630	ENSG00000142178	SIK1	131731	0.496592	0.0236153
chr21	43331871	43334260	ENSG00000160201	U2AF1	-225495	0.457817	0.073647
chr21	43331871	43334260	ENSG00000160218	TRAPPC10	679244	0.489486	0.0296168
chr21	43369171	43371380	ENSG00000160201	U2AF1	-262705	0.473333	0.0479714
chr21	43369171	43371380	ENSG00000160214	RRP1	419238	0.510601	0.0146425
chr21	43585871	43586410	ENSG00000160199	PKNOX1	-611630	0.48891	0.0301623
chr21	43718261	43720930	ENSG00000141959	PFKL	580456	0.535003	0.00584892
chr21	43718261	43720930	ENSG00000160194	NDUFV3	-839951	0.446395	0.0966168
chr21	43718261	43720930	ENSG00000160201	U2AF1	-612025	0.547936	0.00347594
chr21	43718261	43720930	ENSG00000160208	RRP1B	-60035	0.567732	0.00147827
chr21	43718261	43720930	ENSG00000160209	PDXK	-501	0.592424	0.00045003
chr21	43718261	43720930	ENSG00000160214	RRP1	69918	0.588749	0.000538048
chr21	43718261	43720930	ENSG00000160216	AGPAT3	145628	0.520108	0.0103623
chr21	43718261	43720930	ENSG00000160218	TRAPPC10	292714	0.567063	0.00152414
chr21	43718261	43720930	ENSG00000160226	CFAP410	619807	0.450067	0.0890818
chr21	43718261	43720930	ENSG00000184441	ENSG00000184441	611639	0.454261	0.0806806
chr21	43725531	43729690	ENSG00000160201	U2AF1	-620040	0.492982	0.0264444
chr21	43725531	43729690	ENSG00000160218	TRAPPC10	284699	0.505945	0.0172653
chr21	43731531	43734220	ENSG00000160201	U2AF1	-625305	0.458527	0.0723668
chr21	43731531	43734220	ENSG00000160208	RRP1B	-73315	0.501064	0.0203917
chr21	43731531	43734220	ENSG00000160214	RRP1	56638	0.582206	0.00074024
chr21	43731531	43734220	ENSG00000160218	TRAPPC10	279434	0.466006	0.059
chr21	43734361	43735340	ENSG00000160214	RRP1	54663	0.489006	0.0300834
chr21	43775251	43777230	ENSG00000160193	WDR4	-896672	0.484111	0.0350631
chr21	43775251	43777230	ENSG00000160213	CSTB	90	0.608453	0.000195191
chr21	43775251	43777230	ENSG00000160214	RRP1	13273	0.470853	0.0514964
chr21	43788671	43790510	ENSG00000160216	AGPAT3	75633	0.48959	0.0295446
chr21	43864011	43867000	ENSG00000160201	U2AF1	-757935	0.571274	0.00124795
chr21	43864011	43867000	ENSG00000160208	RRP1B	-205945	0.447286	0.0948408
chr21	43864011	43867000	ENSG00000160214	RRP1	-75992	0.537924	0.00523097
chr21	43864011	43867000	ENSG00000160218	TRAPPC10	146804	0.50364	0.0186687
chr21	43864011	43867000	ENSG00000184787	UBE2G2	936321	0.475695	0.0448216
chr21	43935441	43936870	ENSG00000160201	U2AF1	-828585	0.489431	0.0296681
chr21	43935441	43936870	ENSG00000160209	PDXK	-217061	0.47935	0.0404203
chr21	43935441	43936870	ENSG00000160214	RRP1	-146642	0.461167	0.0675834
chr21	43935441	43936870	ENSG00000184900	SUMO3	882624	0.500581	0.0207143
chr21	44011351	44013970	ENSG00000141959	PFKL	287391	0.531882	0.00658493
chr21	44011351	44013970	ENSG00000160201	U2AF1	-905090	0.550034	0.00318011
chr21	44011351	44013970	ENSG00000160208	RRP1B	-353100	0.593031	0.000436963
chr21	44011351	44013970	ENSG00000160209	PDXK	-293566	0.497424	0.022969
chr21	44011351	44013970	ENSG00000160214	RRP1	-223147	0.476597	0.0436819
chr21	44011351	44013970	ENSG00000160216	AGPAT3	-147437	0.459457	0.0707557
chr21	44011351	44013970	ENSG00000160218	TRAPPC10	-351	0.498492	0.0221207
chr21	44011351	44013970	ENSG00000160226	CFAP410	326742	0.459205	0.0711705
chr21	44011351	44013970	ENSG00000160256	FAM207A	927352	0.459235	0.0711235
chr21	44011351	44013970	ENSG00000184441	ENSG00000184441	318574	0.514116	0.0129495
chr21	44011351	44013970	ENSG00000184787	UBE2G2	789166	0.546977	0.00361956
chr21	44107041	44108040	ENSG00000160221	GATD3A	26070	0.474733	0.0460633
chr21	44107041	44108040	ENSG00000241945	PWP2	-167	0.692729	9.06024e-07
chr21	44114141	44114170	ENSG00000160221	GATD3A	19455	0.51778	0.0113114
chr21	44114141	44114170	ENSG00000241945	PWP2	-6782	0.816069	2.71977e-12
chr21	44133321	44134130	ENSG00000160221	GATD3A	-115	0.618388	0.000113398
chr21	44133321	44134130	ENSG00000241945	PWP2	-26352	0.774511	4.97683e-10
chr21	44138301	44138310	ENSG00000160221	GATD3A	-4695	0.478937	0.0407895
chr21	44138301	44138310	ENSG00000241945	PWP2	-30932	0.754889	3.96622e-09
chr21	44153431	44153520	ENSG00000160221	GATD3A	-19865	0.522574	0.00943977
chr21	44153431	44153520	ENSG00000241945	PWP2	-46102	0.786207	1.303e-10
chr21	44299141	44301370	ENSG00000141959	PFKL	-204	0.482543	0.036812
chr21	44299141	44301370	ENSG00000160218	TRAPPC10	-287946	0.51101	0.0144409
chr21	44337951	44340020	ENSG00000141959	PFKL	-38934	0.450411	0.0883166
chr21	44337951	44340020	ENSG00000160214	RRP1	-549472	0.47801	0.0418995
chr21	44337951	44340020	ENSG00000160216	AGPAT3	-473762	0.45848	0.0724518
chr21	44356641	44357190	ENSG00000142185	TRPM2	-6752	0.522369	0.00951191
chr21	44454721	44456540	ENSG00000183250	LINC01547	484307	0.457508	0.0741856
chr21	44485361	44485420	ENSG00000182912	TSPEAR-AS2	31826	0.450913	0.0872769
chr21	44517381	44517580	ENSG00000182912	TSPEAR-AS2	-264	0.482875	0.0364141
chr21	44723271	44723890	ENSG00000215454	KRTAP10-4	-149856	-0.513802	0.0130859
chr21	44800961	44803160	ENSG00000160218	TRAPPC10	-789751	0.468251	0.0553796
chr21	44816321	44818880	ENSG00000141959	PFKL	-517549	0.49123	0.0280394
chr21	44816321	44818880	ENSG00000160216	AGPAT3	-952377	0.49162	0.0277067
chr21	44869581	44874700	ENSG00000160218	TRAPPC10	-859831	0.562429	0.00188167
chr21	44869581	44874700	ENSG00000160226	CFAP410	-532738	0.480564	0.0390952
chr21	44869581	44874700	ENSG00000184787	UBE2G2	-70314	0.508685	0.0156722
chr21	44939451	44940860	ENSG00000141959	PFKL	-640104	0.5038	0.0185641
chr21	44939451	44940860	ENSG00000160218	TRAPPC10	-927846	0.543782	0.00410024
chr21	44939451	44940860	ENSG00000184787	UBE2G2	-138329	0.50715	0.0165515
chr21	44949501	44950170	ENSG00000184900	SUMO3	-131056	0.456601	0.0758494
chr21	44966271	44967560	ENSG00000183250	LINC01547	-26978	0.464872	0.0609677
chr21	44984021	44984090	ENSG00000160224	AIRE	-698179	0.478672	0.0411317
chr21	45029301	45031110	ENSG00000184900	SUMO3	-211426	0.455244	0.0785696
chr21	45073481	45075650	ENSG00000197381	ADARB1	-712	0.539634	0.00486124
chr21	45140221	45141030	ENSG00000197381	ADARB1	-66772	0.455486	0.0780816
chr21	45154631	45155280	ENSG00000184787	UBE2G2	-353129	0.523557	0.00911274
chr21	45169001	45169740	ENSG00000184900	SUMO3	-350591	0.477573	0.0424471
chr21	45234991	45235230	ENSG00000235374	SSR4P1	-160945	-0.46582	0.0593264
chr21	45286541	45288850	ENSG00000184787	UBE2G2	-485869	0.46912	0.0540526
chr21	45308471	45309640	ENSG00000184900	SUMO3	-490276	0.458361	0.072665
chr21	45315761	45316000	ENSG00000187175	KRTAP12-1	-633717	-0.498641	0.0220153
chr21	45315761	45316000	ENSG00000188155	KRTAP10-6	-723375	-0.498641	0.0220153
chr21	45315761	45316000	ENSG00000205439	KRTAP12-3	-657948	-0.498641	0.0220153
chr21	45315761	45316000	ENSG00000212933	KRTAP12-4	-661221	-0.498641	0.0220153
chr21	45315761	45316000	ENSG00000212935	KRTAP10-3	-757085	-0.498641	0.0220153
chr21	45315761	45316000	ENSG00000221837	KRTAP10-9	-688787	-0.498641	0.0220153
chr21	45315761	45316000	ENSG00000221859	KRTAP10-10	-678524	-0.498641	0.0220153
chr21	45315761	45316000	ENSG00000221864	KRTAP12-2	-648953	-0.498641	0.0220153
chr21	45315761	45316000	ENSG00000228235	ENSG00000228235	736716	-0.498641	0.0220153
chr21	45315761	45316000	ENSG00000241728	ENSG00000241728	-985659	-0.498641	0.0220153
chr21	45315761	45316000	ENSG00000243489	KRTAP10-11	-669466	-0.498641	0.0220153
chr21	45315761	45316000	ENSG00000264452	ENSG00000264452	-876845	-0.498641	0.0220153
chr21	45315761	45316000	ENSG00000266692	ENSG00000266692	-878759	-0.498641	0.0220153
chr21	45315761	45316000	ENSG00000276647	KRTAP12-6P	-629522	-0.498641	0.0220153
chr21	45328561	45330980	ENSG00000173638	SLC19A1	243595	0.507299	0.0164567
chr21	45333871	45333980	ENSG00000160294	MCM3AP	952372	0.499809	0.0212135
chr21	45404011	45406300	ENSG00000197381	ADARB1	-331302	0.548563	0.00338512
chr21	45471301	45471470	ENSG00000227039	ITGB2-AS1	-550334	0.571787	0.00121762
chr21	45640891	45641840	ENSG00000183570	PCBP3	2329	0.584723	0.000656959
chr21	45640891	45641840	ENSG00000280604	ENSG00000280604	272931	0.608867	0.000191037
chr21	45642481	45644370	ENSG00000183250	LINC01547	-703488	0.471128	0.0510765
chr21	45724271	45724880	ENSG00000183250	LINC01547	-784638	0.446204	0.0970238
chr21	45747901	45748140	ENSG00000142173	COL6A2	350092	0.451357	0.0862548
chr21	45768101	45768820	ENSG00000142173	COL6A2	329652	0.446789	0.0958466
chr21	45768101	45768820	ENSG00000202239	RNU6-396P	757158	0.476453	0.0438526
chr21	45819601	45821230	ENSG00000142173	COL6A2	277697	0.45186	0.0853768
chr21	45835871	45836920	ENSG00000205424	PCBP3-AS1	1592	0.487577	0.0314415
chr21	45890151	45890280	ENSG00000183250	LINC01547	-950278	0.47844	0.0413713
chr21	45893831	45895080	ENSG00000183250	LINC01547	-954518	0.502956	0.0191476
chr21	45978711	45978720	ENSG00000275167	MIR6815	-500449	-0.505454	0.0175443
chr21	46097351	46099190	ENSG00000142173	COL6A2	-158	0.770812	7.57564e-10
chr21	46142771	46142880	ENSG00000237664	LINC00316	-800835	0.466261	0.0586054
chr21	46153001	46153960	ENSG00000160282	FTCD	2099	0.535843	0.00565852
chr21	46153001	46153960	ENSG00000160284	SPATC1L	30996	0.566012	0.00159973
chr21	46162441	46162450	ENSG00000142173	COL6A2	-64333	-0.55504	0.00258276
chr21	46162441	46162450	ENSG00000160284	SPATC1L	22031	-0.545849	0.0037856
chr21	46183881	46185420	ENSG00000142173	COL6A2	-86538	0.5047	0.0180138
chr21	46183881	46185420	ENSG00000160282	FTCD	-29071	0.752792	4.86646e-09
chr21	46183881	46185420	ENSG00000160284	SPATC1L	-174	0.941082	1.11999e-25
chr21	46226941	46230050	ENSG00000160294	MCM3AP	57802	0.465454	0.0599537
chr21	46285251	46287350	ENSG00000160294	MCM3AP	-3	0.705732	3.25612e-07
chr21	46285251	46287350	ENSG00000160299	PCNT	37841	0.511687	0.0140851
chr21	46322271	46325940	ENSG00000160285	LSS	-95281	0.447092	0.0951665
chr21	46322271	46325940	ENSG00000160294	MCM3AP	-37808	0.508484	0.015785
chr21	46322271	46325940	ENSG00000173638	SLC19A1	-750740	0.543971	0.00406609
chr21	46393671	46394930	ENSG00000182362	YBEY	-107958	0.580115	0.000815502
chr21	46457721	46460320	ENSG00000160294	MCM3AP	-172723	0.476224	0.0441537
chr21	46457721	46460320	ENSG00000173638	SLC19A1	-885655	0.467952	0.0558727
chr21	46594831	46597630	ENSG00000160307	S100B	8978	0.481303	0.0381857
chr21	46604351	46606550	ENSG00000160307	S100B	-242	0.472674	0.0488291
chr21	46620941	46623420	ENSG00000160307	S100B	-16972	0.552686	0.00284846
chr21	46634731	46636630	ENSG00000160294	MCM3AP	-349383	0.488923	0.0301547
chr21	46688261	46688920	ENSG00000212932	RPL23AP4	2174	0.499791	0.0212251
chr22	11706941	11707180	ENSG00000286406	ENSG00000286406	120463	0.732748	3.18759e-08
chr22	11829441	11829990	ENSG00000286406	ENSG00000286406	-2192	0.76079	2.14929e-09
chr22	12166671	12166890	ENSG00000286406	ENSG00000286406	-339257	0.780381	2.56275e-10
chr22	16601101	16602160	ENSG00000100181	TPTEP1	257	0.538222	0.00516191
chr22	16601101	16602160	ENSG00000283633	ENSG00000283633	281	0.514258	0.0128908
chr22	17562191	17565290	ENSG00000182902	SLC25A18	-290	0.509327	0.0153551
chr22	17786571	17787430	ENSG00000131100	ATP6V1E1	-158251	0.47548	0.0450638
chr22	18033821	18033870	ENSG00000278044	FAM247B	478342	0.475768	0.0447523
chr22	18528071	18529660	ENSG00000274252	GGTLC3	-10704	0.675327	3.26559e-06
chr22	18528071	18529660	ENSG00000274602	PI4KAP1	49103	0.838761	9.69176e-14
chr22	18528071	18529660	ENSG00000275793	RIMBP3	83054	0.509385	0.0153235
chr22	18528071	18529660	ENSG00000278558	TMEM191B	-1063	0.765027	1.38354e-09
chr22	18543951	18544940	ENSG00000274252	GGTLC3	-26284	0.550124	0.003169
chr22	18543951	18544940	ENSG00000274602	PI4KAP1	33523	0.736003	2.38732e-08
chr22	18543951	18544940	ENSG00000275793	RIMBP3	67474	0.474414	0.0464699
chr22	18543951	18544940	ENSG00000278558	TMEM191B	-16643	0.648186	1.93575e-05
chr22	18549681	18549730	ENSG00000274252	GGTLC3	-31544	0.511051	0.0144248
chr22	18549681	18549730	ENSG00000274602	PI4KAP1	28263	0.585955	0.000617224
chr22	18549681	18549730	ENSG00000278558	TMEM191B	-21903	0.575058	0.00104092
chr22	18552501	18553010	ENSG00000274252	GGTLC3	-34594	0.498509	0.0221165
chr22	18552501	18553010	ENSG00000274602	PI4KAP1	25213	0.564861	0.00168379
chr22	18552501	18553010	ENSG00000278558	TMEM191B	-24953	0.602618	0.000264701
chr22	18554411	18554710	ENSG00000274252	GGTLC3	-36399	0.56107	0.00199467
chr22	18554411	18554710	ENSG00000274602	PI4KAP1	23408	0.794981	4.36423e-11
chr22	18554411	18554710	ENSG00000275793	RIMBP3	57359	0.475579	0.0449635
chr22	18554411	18554710	ENSG00000278558	TMEM191B	-26758	0.678486	2.5909e-06
chr22	18577201	18578460	ENSG00000274252	GGTLC3	-59669	0.584462	0.000664952
chr22	18577201	18578460	ENSG00000274602	PI4KAP1	138	0.672251	4.02236e-06
chr22	18577201	18578460	ENSG00000278558	TMEM191B	-50028	0.642879	2.69609e-05
chr22	18595261	18595360	ENSG00000274252	GGTLC3	-77149	0.557353	0.00235699
chr22	18595261	18595360	ENSG00000274602	PI4KAP1	-17342	0.657236	1.08645e-05
chr22	18595261	18595360	ENSG00000278558	TMEM191B	-67508	0.572136	0.00119838
chr22	18610101	18610270	ENSG00000274252	GGTLC3	-92024	0.528583	0.00747552
chr22	18610101	18610270	ENSG00000274602	PI4KAP1	-32217	0.550183	0.00316484
chr22	18610101	18610270	ENSG00000278558	TMEM191B	-82383	0.561191	0.00198433
chr22	18610921	18611340	ENSG00000274252	GGTLC3	-92969	0.653035	1.42962e-05
chr22	18610921	18611340	ENSG00000274602	PI4KAP1	-33162	0.802287	1.79324e-11
chr22	18610921	18611340	ENSG00000275793	RIMBP3	789	0.45342	0.0824121
chr22	18610921	18611340	ENSG00000278558	TMEM191B	-83328	0.710264	2.21825e-07
chr22	18969861	18971650	ENSG00000271275	ENSG00000271275	26840	0.54934	0.00327191
chr22	18969861	18971650	ENSG00000273032	DGCR5	-316	0.605603	0.00022577
chr22	18969861	18971650	ENSG00000283583	ENSG00000283583	10570	0.474091	0.0469363
chr22	19063711	19064260	ENSG00000273311	DGCR11	-15610	0.502208	0.0196345
chr22	19446591	19448940	ENSG00000286175	FAM246B	-813781	-0.465179	0.0604457
chr22	19795771	19795800	ENSG00000185838	GNB1L	59154	-0.451541	0.0859803
chr22	19810311	19812580	ENSG00000203618	GP1BB	-87906	-0.455501	0.0780747
chr22	19810311	19812580	ENSG00000206203	TSSK2	-680137	-0.455501	0.0780747
chr22	19810311	19812580	ENSG00000237517	DGCR5	-825609	-0.455501	0.0780747
chr22	19810311	19812580	ENSG00000243762	ENSG00000243762	300430	-0.455501	0.0780747
chr22	19810311	19812580	ENSG00000264346	SNORA77B	314957	-0.455501	0.0780747
chr22	19810311	19812580	ENSG00000268292	ENSG00000268292	254260	-0.455501	0.0780747
chr22	19810311	19812580	ENSG00000270393	ENSG00000270393	-792529	-0.455501	0.0780747
chr22	19810311	19812580	ENSG00000278278	MIR6816	303306	-0.455501	0.0780747
chr22	19810311	19812580	ENSG00000283366	ENSG00000283366	-797092	-0.455501	0.0780747
chr22	19810311	19812580	ENSG00000284140	MIR3618	274301	-0.455501	0.0780747
chr22	19810311	19812580	ENSG00000284464	MIR1306	274613	-0.455501	0.0780747
chr22	19880581	19882170	ENSG00000286367	ENSG00000286367	-684973	0.44984	0.0895342
chr22	19940921	19943940	ENSG00000093010	COMT	-1059	0.450861	0.0873514
chr22	19977471	19977760	ENSG00000099901	RANBP1	138323	0.465612	0.0596453
chr22	20154191	20156190	ENSG00000234409	CCDC188	-4135	0.669235	4.88733e-06
chr22	20171781	20172300	ENSG00000099942	CRKL	745367	0.448537	0.0922054
chr22	20214121	20214130	ENSG00000235578	ENSG00000235578	130240	-0.469931	0.0527789
chr22	20228891	20228900	ENSG00000284665	ENSG00000284665	852123	-0.516983	0.0116375
chr22	20372511	20372830	ENSG00000284665	ENSG00000284665	708348	-0.531157	0.00675895
chr22	20967011	20967270	ENSG00000229266	POM121L8P	315741	0.461552	0.0669346
chr22	20989351	20989400	ENSG00000224086	PPM1F-AS1	948894	0.44739	0.094639
chr22	20989351	20989400	ENSG00000236540	ENSG00000236540	-918806	-0.450014	0.0891827
chr22	21422591	21422700	ENSG00000211643	IGLV5-52	896082	0.481833	0.0375828
chr22	21483831	21484450	ENSG00000183506	PI4KAP2	33393	0.459711	0.0702824
chr22	21628981	21630540	ENSG00000161179	YDJC	304	0.447764	0.0938319
chr22	21656781	21658670	ENSG00000253752	IGLVI-63	422045	-0.448773	0.0916615
chr22	21734651	21736780	ENSG00000254355	IGLVI-68	297030	-0.453153	0.0829657
chr22	22061121	22061140	ENSG00000211677	IGLC2	839846	0.524043	0.00894342
chr22	22397321	22398030	ENSG00000186716	BCR	782029	-0.455524	0.0780747
chr22	23102931	23103150	ENSG00000211673	IGLV3-1	-222334	-0.451202	0.0866396
chr22	23113021	23113480	ENSG00000211673	IGLV3-1	-232544	-0.459607	0.0704717
chr22	23509601	23510030	ENSG00000287864	ENSG00000287864	339	0.543118	0.00421439
chr22	23898071	23898710	ENSG00000099974	DDTL	68498	0.534584	0.0059508
chr22	23898071	23898710	ENSG00000099984	GSTT2	81668	-0.540181	0.0047554
chr22	23898071	23898710	ENSG00000133433	GSTT2B	62805	-0.548104	0.00345485
chr22	23898071	23898710	ENSG00000218537	MIF-AS1	540	0.603011	0.000259029
chr22	23898071	23898710	ENSG00000225282	ENSG00000225282	28510	0.602044	0.000273456
chr22	23898071	23898710	ENSG00000272787	ENSG00000272787	70821	-0.456346	0.0763541
chr22	23898071	23898710	ENSG00000273295	ENSG00000273295	8678	0.594641	0.000402571
chr22	23913301	23914650	ENSG00000099974	DDTL	52913	0.462534	0.0651391
chr22	23913301	23914650	ENSG00000099984	GSTT2	66083	-0.44538	0.0989726
chr22	23913301	23914650	ENSG00000218537	MIF-AS1	-15045	0.618077	0.000115152
chr22	23913301	23914650	ENSG00000225282	ENSG00000225282	12925	0.624112	8.25872e-05
chr22	23913301	23914650	ENSG00000272787	ENSG00000272787	55236	-0.504995	0.0178363
chr22	23913301	23914650	ENSG00000273295	ENSG00000273295	-6907	0.6312	5.47502e-05
chr22	23984501	23984840	ENSG00000099974	DDTL	-17782	-0.491501	0.0278193
chr22	23984501	23984840	ENSG00000099984	GSTT2	-4612	0.545632	0.00381844
chr22	23984501	23984840	ENSG00000133433	GSTT2B	-23475	0.552917	0.00281992
chr22	23984501	23984840	ENSG00000218537	MIF-AS1	-85740	-0.635962	4.12951e-05
chr22	23984501	23984840	ENSG00000225282	ENSG00000225282	-57770	-0.568803	0.00140838
chr22	23984501	23984840	ENSG00000272787	ENSG00000272787	-15459	0.650608	1.676e-05
chr22	23984501	23984840	ENSG00000273295	ENSG00000273295	-77602	-0.566797	0.00154412
chr22	24338461	24339900	ENSG00000285968	ENSG00000285968	943433	-0.530587	0.00690743
chr22	24466531	24467620	ENSG00000203280	KIAA1671-AS1	645617	0.486608	0.0324225
chr22	24507151	24507810	ENSG00000258555	SPECC1L-ADORA2A	-236582	-0.480472	0.0391883
chr22	24587601	24589670	ENSG00000182351	CRIP1P4	123657	-0.476328	0.0440195
chr22	24587601	24589670	ENSG00000206066	IGLL3P	729621	-0.476328	0.0440195
chr22	24587601	24589670	ENSG00000237601	ENSG00000237601	114713	-0.476328	0.0440195
chr22	24587601	24589670	ENSG00000284233	ENSG00000284233	44637	-0.476328	0.0440195
chr22	24587601	24589670	ENSG00000285690	ENSG00000285690	694308	-0.476328	0.0440195
chr22	24696051	24696460	ENSG00000100058	CRYBB2P1	751850	0.452573	0.0840747
chr22	24697671	24698040	ENSG00000100058	CRYBB2P1	750250	0.478084	0.0418108
chr22	24951971	24954670	ENSG00000100028	SNRPD3	-397321	-0.473764	0.0473885
chr22	25013721	25013830	ENSG00000284070	ENSG00000284070	-362118	-0.495654	0.024358
chr22	25362051	25362800	ENSG00000100058	CRYBB2P1	85680	0.489236	0.029845
chr22	25388931	25389440	ENSG00000100068	LRP5L	16192	0.470618	0.0518224
chr22	25447421	25449020	ENSG00000100058	CRYBB2P1	-115	0.481708	0.0376936
chr22	25447421	25449020	ENSG00000272798	ENSG00000272798	-11908	0.454501	0.0801461
chr22	25447421	25449020	ENSG00000272977	ENSG00000272977	27998	0.588606	0.000541803
chr22	25447421	25449020	ENSG00000285968	ENSG00000285968	-165607	0.45155	0.0859667
chr22	25475171	25476400	ENSG00000272798	ENSG00000272798	-39473	0.465591	0.0596905
chr22	25475171	25476400	ENSG00000272977	ENSG00000272977	433	0.538873	0.0050138
chr22	25483061	25483790	ENSG00000100077	GRK3	81250	0.450409	0.0883166
chr22	25483061	25483790	ENSG00000272977	ENSG00000272977	-7207	0.54326	0.00418639
chr22	25488221	25488880	ENSG00000100077	GRK3	76125	0.486527	0.0324821
chr22	25488221	25488880	ENSG00000272977	ENSG00000272977	-12332	0.519387	0.0106223
chr22	25492471	25495460	ENSG00000100077	GRK3	70710	0.456003	0.0770903
chr22	25492471	25495460	ENSG00000272977	ENSG00000272977	-17747	0.52026	0.0103094
chr22	25497281	25497750	ENSG00000272977	ENSG00000272977	-21297	0.461229	0.0674837
chr22	25564021	25565610	ENSG00000100077	GRK3	-140	0.566007	0.00159973
chr22	25564021	25565610	ENSG00000224003	YES1P1	82446	0.510179	0.0148668
chr22	25564021	25565610	ENSG00000272798	ENSG00000272798	-128503	0.461582	0.0668677
chr22	25564021	25565610	ENSG00000272977	ENSG00000272977	-88597	0.581852	0.000753353
chr22	25620101	25620760	ENSG00000100077	GRK3	-55755	0.46917	0.0539638
chr22	25620101	25620760	ENSG00000224003	YES1P1	26831	0.56327	0.00180795
chr22	25668431	25668910	ENSG00000100077	GRK3	-103995	0.48282	0.0364816
chr22	25668431	25668910	ENSG00000272977	ENSG00000272977	-192452	0.445304	0.0991465
chr22	25780471	25781150	ENSG00000128203	ASPHD2	648450	-0.500764	0.0205894
chr22	26053681	26056150	ENSG00000100095	SEZ6L	114547	0.517775	0.0113121
chr22	26235941	26236480	ENSG00000285968	ENSG00000285968	-953597	-0.450055	0.0891031
chr22	26272461	26274280	ENSG00000285968	ENSG00000285968	-990757	-0.446662	0.0960944
chr22	26321061	26322160	ENSG00000100095	SEZ6L	-152148	0.483812	0.0354147
chr22	26672111	26673760	ENSG00000225783	MIAT	-26524	0.523561	0.00911261
chr22	26672111	26673760	ENSG00000244625	MIATNB	-188	0.627779	6.68293e-05
chr22	26777631	26777780	ENSG00000224027	ENSG00000224027	795868	-0.484754	0.0343705
chr22	27022701	27024260	ENSG00000128203	ASPHD2	-594220	0.448113	0.0929936
chr22	27063121	27063920	ENSG00000169184	MN1	738236	0.491689	0.0276568
chr22	27771981	27774410	ENSG00000169184	MN1	28561	0.505372	0.0175941
chr22	27775481	27777040	ENSG00000169184	MN1	25496	0.46233	0.0654862
chr22	27784211	27784360	ENSG00000169184	MN1	17471	0.459752	0.0702239
chr22	27790361	27791740	ENSG00000169184	MN1	10706	0.748022	7.55986e-09
chr22	27793731	27802660	ENSG00000169184	MN1	3561	0.844519	3.92264e-14
chr22	27959501	27959700	ENSG00000159873	CCDC117	813074	-0.462707	0.0647977
chr22	28440271	28441190	ENSG00000100154	TTC28	239135	0.447511	0.0943943
chr22	28466251	28466740	ENSG00000100276	RASL10A	853184	-0.460043	0.0697084
chr22	28759561	28761010	ENSG00000100276	RASL10A	559394	0.476557	0.0437207
chr22	28882491	28886400	ENSG00000100325	ASCC2	953859	0.447949	0.0933922
chr22	28934021	28934030	ENSG00000183762	KREMEN1	139010	0.48553	0.0335234
chr22	29078171	29081990	ENSG00000100249	C22orf31	-18249	0.448353	0.0925449
chr22	29078171	29081990	ENSG00000183762	KREMEN1	-7045	0.567874	0.00146889
chr22	29305351	29312360	ENSG00000100325	ASCC2	529449	-0.495877	0.0241774
chr22	29346041	29347600	ENSG00000183762	KREMEN1	-273785	-0.45921	0.0711693
chr22	29368781	29370990	ENSG00000100276	RASL10A	-50206	0.467261	0.0569344
chr22	29368781	29370990	ENSG00000100280	AP1B1	18698	0.598428	0.000330994
chr22	29412991	29413040	ENSG00000237015	ENSG00000237015	-152126	0.454826	0.0794198
chr22	29477501	29481890	ENSG00000100285	NEFH	523	0.501462	0.0201333
chr22	29700401	29707320	ENSG00000099992	TBC1D10A	623087	-0.477545	0.0424747
chr22	29882481	29884630	ENSG00000100003	SEC14L2	513386	0.447454	0.0945071
chr22	30250301	30251280	ENSG00000128342	LIF	-4031	0.458442	0.072523
chr22	30325211	30327960	ENSG00000207455	RNU6-331P	-426892	0.457366	0.0744495
chr22	30505421	30505530	ENSG00000213888	LINC01521	841302	-0.458443	0.072523
chr22	30572951	30575770	ENSG00000278920	ENSG00000278920	477270	-0.460732	0.0683704
chr22	30605561	30607720	ENSG00000185339	TCN2	443	0.510723	0.0145788
chr22	30693931	30696520	ENSG00000184792	OSBP2	-1443	0.44909	0.0910429
chr22	30704321	30704470	ENSG00000213888	LINC01521	642382	-0.491293	0.0279847
chr22	30717121	30718200	ENSG00000184792	OSBP2	-23878	0.622499	9.00962e-05
chr22	31139881	31141050	ENSG00000100078	PLA2G3	43	0.590139	0.000501562
chr22	31284491	31285000	ENSG00000182541	LIMK2	-72471	0.458946	0.0715879
chr22	31556731	31557040	ENSG00000241954	ENSG00000241954	826901	-0.448296	0.092662
chr22	31623741	31626400	ENSG00000232346	ENSG00000232346	414420	0.463171	0.0639726
chr22	31887321	31888040	ENSG00000214076	CPSF1P1	381701	0.479108	0.0405657
chr22	31887321	31888040	ENSG00000230120	ENSG00000230120	272712	0.479108	0.0405657
chr22	31887321	31888040	ENSG00000232707	AP1B1P2	246348	-0.480271	0.0393627
chr22	31887321	31888040	ENSG00000240186	RN7SL633P	-827691	0.479108	0.0405657
chr22	31887321	31888040	ENSG00000252909	RNU6-201P	-50442	0.479108	0.0405657
chr22	31887321	31888040	ENSG00000254835	RNF185-AS1	-682064	0.479108	0.0405657
chr22	31887321	31888040	ENSG00000269972	ENSG00000269972	-909822	0.479108	0.0405657
chr22	31887321	31888040	ENSG00000269987	ENSG00000269987	-908832	0.479108	0.0405657
chr22	31887321	31888040	ENSG00000274170	ENSG00000274170	480817	0.479108	0.0405657
chr22	31887321	31888040	ENSG00000274617	ENSG00000274617	475292	0.479108	0.0405657
chr22	31887321	31888040	ENSG00000275307	ENSG00000275307	-914263	0.479108	0.0405657
chr22	31887321	31888040	ENSG00000275656	ENSG00000275656	300807	0.479108	0.0405657
chr22	31887321	31888040	ENSG00000276057	ENSG00000276057	-916384	0.479108	0.0405657
chr22	31887321	31888040	ENSG00000276664	ENSG00000276664	-916675	0.479108	0.0405657
chr22	31887321	31888040	ENSG00000276965	ENSG00000276965	-914823	0.479108	0.0405657
chr22	31887321	31888040	ENSG00000285404	ENSG00000285404	-132781	0.479108	0.0405657
chr22	31897381	31899900	ENSG00000128245	YWHAH	45882	0.473859	0.047265
chr22	32204681	32205380	ENSG00000100191	SLC5A4	50317	0.531172	0.00675749
chr22	32204681	32205380	ENSG00000242082	SLC5A4-AS1	85	0.573987	0.00109275
chr22	32486731	32487600	ENSG00000100225	FBXO7	-12489	0.55668	0.00242656
chr22	32486731	32487600	ENSG00000185666	SYN3	571216	0.752421	5.01823e-09
chr22	32622551	32622610	ENSG00000251890	RNA5SP497	12618	-0.508871	0.0155677
chr22	32801131	32802450	ENSG00000100234	TIMP3	-85	0.611811	0.00016233
chr22	32804221	32804310	ENSG00000128253	RFPL2	-599264	-0.475951	0.0445492
chr22	32804671	32805080	ENSG00000100234	TIMP3	-3170	0.591716	0.000466892
chr22	32903541	32904460	ENSG00000100234	TIMP3	-102295	0.464894	0.0609248
chr22	32905461	32905710	ENSG00000100234	TIMP3	-103880	0.469994	0.0526886
chr22	32917671	32918330	ENSG00000100234	TIMP3	-116295	0.452345	0.084503
chr22	32961501	32961860	ENSG00000100234	TIMP3	-159975	0.475457	0.0450963
chr22	32967441	32968070	ENSG00000100234	TIMP3	-166050	0.555711	0.0025194
chr22	32985901	32986970	ENSG00000100234	TIMP3	-184730	0.594578	0.000403818
chr22	32993801	32995120	ENSG00000100234	TIMP3	-192755	0.470541	0.0519342
chr22	33562911	33564050	ENSG00000133424	LARGE1	359361	0.54055	0.00469112
chr22	33562911	33564050	ENSG00000230741	ENSG00000230741	-242615	0.46223	0.0656762
chr22	33568981	33570110	ENSG00000224973	LARGE-AS1	155462	0.502674	0.0193072
chr22	33579031	33579930	ENSG00000133424	LARGE1	343361	0.457042	0.0750327
chr22	33597441	33598070	ENSG00000133424	LARGE1	325086	0.52275	0.00938158
chr22	35648141	35649130	ENSG00000221963	APOL6	-189	0.549034	0.00331837
chr22	35849951	35850750	ENSG00000128284	APOL3	315827	-0.444988	0.0998862
chr22	35869131	35869240	ENSG00000282041	ENSG00000282041	-492763	0.479532	0.0402453
chr22	35893911	35893920	ENSG00000175329	ISX	-827779	-0.493051	0.0263885
chr22	36201301	36202490	ENSG00000100336	APOL4	2945	0.687441	1.36147e-06
chr22	36816271	36817570	ENSG00000201078	RN7SKP214	238427	0.447255	0.0948994
chr22	37105171	37105270	ENSG00000100365	NCF4	-244232	-0.553755	0.0027268
chr22	37105171	37105270	ENSG00000232254	CSF2RBP1	-151497	-0.45703	0.0750508
chr22	37178161	37179470	ENSG00000133466	C1QTNF6	20570	0.640471	3.14136e-05
chr22	37187401	37189730	ENSG00000133466	C1QTNF6	10820	0.755742	3.64608e-09
chr22	37195701	37195860	ENSG00000100365	NCF4	-334792	-0.479325	0.0404376
chr22	37324611	37325180	ENSG00000287236	ENSG00000287236	-291771	0.458568	0.0723031
chr22	37457121	37457580	ENSG00000166897	ELFN2	-29871	0.470729	0.0516703
chr22	37467521	37467790	ENSG00000100348	TXN2	-986015	0.479782	0.0399137
chr22	37483351	37484990	ENSG00000100060	MFNG	2223	0.457969	0.0734488
chr22	37559571	37562350	ENSG00000100079	LGALS2	21656	0.476061	0.0443727
chr22	37559571	37562350	ENSG00000128283	CDC42EP1	-480	0.653343	1.40556e-05
chr22	37647701	37648620	ENSG00000189060	H1-0	157069	-0.455794	0.0775308
chr22	37660621	37662040	ENSG00000100097	LGALS1	14306	0.578061	0.000902849
chr22	37674481	37677740	ENSG00000100097	LGALS1	-474	0.687202	1.38647e-06
chr22	37753851	37753980	ENSG00000233360	PDXP-DT	-95538	-0.472286	0.0494221
chr22	37804411	37805790	ENSG00000189060	H1-0	129	0.614655	0.00013986
chr22	37896381	37897580	ENSG00000100106	TRIOBP	-199932	-0.447046	0.0952788
chr22	37952701	37954470	ENSG00000187045	TMPRSS6	-843872	0.498695	0.0220153
chr22	38056841	38057840	ENSG00000100151	PICK1	-1029	0.453244	0.0827736
chr22	38056841	38057840	ENSG00000189060	H1-0	-252111	0.522679	0.00940128
chr22	38214031	38216010	ENSG00000279833	ENSG00000279833	918070	0.446402	0.0966073
chr22	38242451	38244290	ENSG00000286440	ENSG00000286440	190937	0.606549	0.000214625
chr22	38260411	38262760	ENSG00000198792	TMEM184B	11425	0.457194	0.0748344
chr22	38569701	38571370	ENSG00000189060	H1-0	-765306	0.479224	0.0404997
chr22	38606091	38607150	ENSG00000168135	KCNJ4	-151421	0.45137	0.0862343
chr22	38614071	38615100	ENSG00000128298	BAIAP2L2	-503570	-0.456685	0.0756617
chr22	38824241	38825170	ENSG00000227188	MGAT3-AS1	652117	-0.448891	0.0915026
chr22	38852771	38854210	ENSG00000221890	NPTXR	-9462	0.593706	0.000422416
chr22	38963331	38963600	ENSG00000179750	APOBEC3B	18882	0.537621	0.00529361
chr22	38973641	38973870	ENSG00000179750	APOBEC3B	8592	0.641576	2.92243e-05
chr22	38981441	38982650	ENSG00000179750	APOBEC3B	302	0.643182	2.65404e-05
chr22	39152091	39153700	ENSG00000100316	RPL3	167494	0.513742	0.0131089
chr22	39185661	39185730	ENSG00000100316	RPL3	134694	-0.452077	0.0848962
chr22	39557171	39558650	ENSG00000280216	ENSG00000280216	-178300	-0.451452	0.0860378
chr22	40235011	40235020	ENSG00000232564	MRTFA-AS1	286785	-0.456705	0.0756295
chr22	40509481	40511170	ENSG00000176177	ENTHD1	-616461	-0.478622	0.0411899
chr22	40950351	40952910	ENSG00000172346	CSDC2	609380	0.489715	0.0294368
chr22	41217041	41218400	ENSG00000235513	L3MBTL2-AS1	10780	0.514759	0.0126507
chr22	41380531	41383080	ENSG00000231993	EP300-AS1	-184349	-0.461978	0.0661539
chr22	41560261	41563700	ENSG00000183066	WBP2NL	436745	-0.53107	0.00677574
chr22	41666501	41668150	ENSG00000270083	ENSG00000270083	422703	-0.45839	0.0726218
chr22	41939951	41940380	ENSG00000100418	DESI1	-319122	-0.479479	0.0402789
chr22	41939951	41940380	ENSG00000159958	TNFRSF13C	-13359	0.517472	0.0114374
chr22	41998371	41999090	ENSG00000183066	WBP2NL	-5	0.630248	5.78553e-05
chr22	41998371	41999090	ENSG00000215347	SLC25A5P1	3261	0.487597	0.0314354
chr22	42069881	42071710	ENSG00000215347	SLC25A5P1	-68804	-0.447903	0.0934918
chr22	42089461	42091600	ENSG00000159958	TNFRSF13C	-163724	-0.484984	0.034102
chr22	42089461	42091600	ENSG00000184983	NDUFA6	354	0.663529	7.1382e-06
chr22	42089461	42091600	ENSG00000270083	ENSG00000270083	-502	0.574999	0.00104358
chr22	42185001	42185280	ENSG00000184983	NDUFA6	-94256	0.484066	0.0351145
chr22	42364391	42369980	ENSG00000229891	LINC01315	2099	0.477054	0.0431035
chr22	42443721	42445050	ENSG00000172346	CSDC2	-883375	0.459636	0.0704045
chr22	42508561	42508950	ENSG00000189306	RRP7A	11041	0.458922	0.071631
chr22	42511851	42512920	ENSG00000189306	RRP7A	7411	0.665688	6.20128e-06
chr22	42511851	42512920	ENSG00000286491	ENSG00000286491	-951480	-0.466913	0.0575135
chr22	42519121	42520480	ENSG00000189306	RRP7A	-4	0.66558	6.23218e-06
chr22	42532811	42533620	ENSG00000189306	RRP7A	-13419	0.648275	1.92876e-05
chr22	42537301	42537680	ENSG00000189306	RRP7A	-17694	0.51467	0.0126944
chr22	42551781	42552650	ENSG00000172250	SERHL	-51625	0.472682	0.0488174
chr22	42551781	42552650	ENSG00000189306	RRP7A	-32419	0.66679	5.77766e-06
chr22	42553201	42554920	ENSG00000189306	RRP7A	-34264	0.565067	0.00166843
chr22	42791871	42791890	ENSG00000237037	NDUFA6-DT	-700949	0.507455	0.0163701
chr22	42920241	42920290	ENSG00000100266	PACSIN2	94884	0.44605	0.0974208
chr22	42946631	42948170	ENSG00000100266	PACSIN2	67749	0.517231	0.011528
chr22	43150791	43153320	ENSG00000100300	TSPO	-508	0.552504	0.00286813
chr22	43324291	43327200	ENSG00000159307	SCUBE1	17627	0.514376	0.0128367
chr22	43324291	43327200	ENSG00000234892	ENSG00000234892	-93604	0.453613	0.0819914
chr22	43324291	43327200	ENSG00000236272	SCUBE1-AS2	-113071	0.470664	0.0517457
chr22	43328681	43328730	ENSG00000236117	LINC01639	71626	0.485901	0.0331233
chr22	43329461	43329480	ENSG00000186976	EFCAB6	482835	-0.520218	0.0103207
chr22	43330361	43331750	ENSG00000159307	SCUBE1	12317	0.472465	0.0491409
chr22	43330361	43331750	ENSG00000236272	SCUBE1-AS2	-118381	0.447499	0.0944082
chr22	43853811	43853880	ENSG00000230319	TTLL1-AS1	-815260	0.446927	0.0955419
chr22	44002511	44003240	ENSG00000186732	MPPED1	-591679	-0.450327	0.0885141
chr22	44291901	44292290	ENSG00000188636	RTL6	206138	0.493328	0.026139
chr22	44325341	44326760	ENSG00000138944	SHISAL1	-13099	0.531085	0.00677361
chr22	44638771	44639810	ENSG00000186654	PRR5	29257	0.483608	0.0356192
chr22	44658121	44659770	ENSG00000186654	PRR5	9602	0.533812	0.00614759
chr22	45087731	45088230	ENSG00000077942	FBLN1	414258	0.515616	0.012249
chr22	45903431	45903830	ENSG00000100364	KIAA0930	-662736	-0.479953	0.0397117
chr22	46005911	46008700	ENSG00000280424	ENSG00000280424	-689	0.450737	0.0876143
chr22	46063281	46063530	ENSG00000273289	ENSG00000273289	-10312	0.451825	0.0854013
chr22	46064001	46065440	ENSG00000197182	MIRLET7BHG	-10851	0.610322	0.000176288
chr22	46083751	46089310	ENSG00000197182	MIRLET7BHG	-32661	0.567928	0.00146538
chr22	46245111	46246180	ENSG00000280384	ENSG00000280384	-82342	-0.453141	0.0829861
chr22	46354991	46356170	ENSG00000232363	ENSG00000232363	-906837	0.450645	0.0877968
chr22	46530551	46531430	ENSG00000251985	RNU6-1161P	-906358	-0.475754	0.0447674
chr22	46580451	46582270	ENSG00000075240	GRAMD4	-5348	-0.615655	0.000132172
chr22	46592161	46593020	ENSG00000075240	GRAMD4	-16578	0.452791	0.0836536
chr22	46621731	46622450	ENSG00000075240	GRAMD4	-46078	0.548447	0.00340254
chr22	46640491	46641040	ENSG00000054611	TBC1D22A	121852	0.491045	0.0282157
chr22	47213701	47213820	ENSG00000279712	ENSG00000279712	702968	0.461202	0.0675258
chr22	48782051	48783490	ENSG00000219438	TAFA5	-293217	0.518613	0.0109485
chr22	49119531	49120100	ENSG00000100425	BRD1	707697	-0.46091	0.0680778
chr22	50058231	50060130	ENSG00000073150	PANX2	111551	0.521126	0.00997737
chr22	50058231	50060130	ENSG00000100427	MLC1	26246	0.624406	8.13719e-05
chr22	50060271	50060570	ENSG00000100427	MLC1	25006	0.480542	0.0391084
chr22	50083311	50087130	ENSG00000073150	PANX2	85511	0.543911	0.00407671
chr22	50083311	50087130	ENSG00000100427	MLC1	206	0.682091	2.00817e-06
chr22	50105011	50106010	ENSG00000100427	MLC1	-20084	-0.642111	2.82503e-05
chr22	50115781	50116060	ENSG00000100427	MLC1	-30494	0.502731	0.0192791
chr22	50577231	50577650	ENSG00000205560	CPT1B	1015	-0.601551	0.000280445
chr22	50577231	50577650	ENSG00000254413	CHKB-CPT1B	2559	-0.611504	0.000165132
chr22	50581831	50583800	ENSG00000254413	CHKB-CPT1B	-2816	0.50212	0.0196953
chr22	50796191	50796710	ENSG00000184319	RPL23AP82	-39502	0.480384	0.039282
chr3	42801	43640	ENSG00000224318	CHL1-AS2	154121	0.517645	0.0113682
chr3	42801	43640	ENSG00000234661	CHL1-AS1	342575	0.446167	0.0970839
chr3	52441	52830	ENSG00000134121	CHL1	144128	0.464493	0.0616843
chr3	52441	52830	ENSG00000224318	CHL1-AS2	144706	0.476249	0.0441167
chr3	56121	56350	ENSG00000234661	CHL1-AS1	329560	0.459502	0.070666
chr3	69981	70080	ENSG00000224318	CHL1-AS2	127311	0.449434	0.0905135
chr3	72171	75990	ENSG00000134121	CHL1	122683	0.69979	5.24983e-07
chr3	72171	75990	ENSG00000224318	CHL1-AS2	123261	0.642033	2.83518e-05
chr3	72171	75990	ENSG00000234661	CHL1-AS1	311715	0.628389	6.47341e-05
chr3	97241	100700	ENSG00000224318	CHL1-AS2	98371	0.501141	0.0203544
chr3	103721	104320	ENSG00000134121	CHL1	92743	0.52029	0.0103043
chr3	103721	104320	ENSG00000234661	CHL1-AS1	281775	0.503258	0.0189263
chr3	195401	199460	ENSG00000134121	CHL1	-667	0.643625	2.58796e-05
chr3	195401	199460	ENSG00000224318	CHL1-AS2	-89	0.657752	1.05203e-05
chr3	195401	199460	ENSG00000234661	CHL1-AS1	188365	0.569337	0.00137104
chr3	210381	211410	ENSG00000134121	CHL1	-14132	0.517646	0.0113682
chr3	210381	211410	ENSG00000224318	CHL1-AS2	-13554	0.469403	0.0535891
chr3	210381	211410	ENSG00000234661	CHL1-AS1	174900	0.517889	0.0112568
chr3	212311	213300	ENSG00000134121	CHL1	-16042	0.460131	0.0695453
chr3	212311	213300	ENSG00000224318	CHL1-AS2	-15464	0.54624	0.00372539
chr3	228621	230600	ENSG00000134121	CHL1	-32847	0.464674	0.0613297
chr3	242691	243940	ENSG00000234661	CHL1-AS1	142480	0.510875	0.0145102
chr3	294811	296180	ENSG00000134121	CHL1	-98732	0.548077	0.00345799
chr3	294811	296180	ENSG00000234661	CHL1-AS1	90300	0.554603	0.00262969
chr3	312241	312630	ENSG00000134121	CHL1	-115672	0.499156	0.0217005
chr3	334841	336070	ENSG00000134121	CHL1	-138692	0.461103	0.0677088
chr3	334841	336070	ENSG00000234661	CHL1-AS1	50340	0.445461	0.0987619
chr3	535701	536630	ENSG00000224957	LINC01266	-103	0.739198	1.76744e-08
chr3	1092531	1093110	ENSG00000134115	CNTN6	-162	0.451832	0.0854013
chr3	1131021	1131700	ENSG00000134115	CNTN6	-38702	0.5477	0.00350777
chr3	1624021	1624060	ENSG00000227588	CNTN4-AS2	520201	0.464941	0.0608722
chr3	2097911	2099830	ENSG00000144619	CNTN4	-57	0.580656	0.000793734
chr3	2097911	2099830	ENSG00000237990	CNTN4-AS1	970372	0.560999	0.00200006
chr3	2354461	2356710	ENSG00000225310	DNAJC19P4	629990	0.490108	0.0290811
chr3	2466541	2466620	ENSG00000144619	CNTN4	-367767	0.572452	0.00117897
chr3	2466541	2466620	ENSG00000237990	CNTN4-AS1	602662	0.527127	0.00791764
chr3	2477781	2477900	ENSG00000144619	CNTN4	-379027	0.574669	0.001059
chr3	2477781	2477900	ENSG00000237990	CNTN4-AS1	591402	0.499951	0.0211318
chr3	2510801	2511970	ENSG00000091181	IL5RA	615228	0.533408	0.00624791
chr3	2510801	2511970	ENSG00000144619	CNTN4	-412572	0.713842	1.64829e-07
chr3	2510801	2511970	ENSG00000237990	CNTN4-AS1	557857	0.68599	1.50953e-06
chr3	2512871	2513120	ENSG00000091181	IL5RA	613618	0.558907	0.00220061
chr3	2512871	2513120	ENSG00000144619	CNTN4	-414182	0.826289	6.39001e-13
chr3	2512871	2513120	ENSG00000237990	CNTN4-AS1	556247	0.783218	1.82477e-10
chr3	2513751	2514810	ENSG00000091181	IL5RA	612333	0.583686	0.000690849
chr3	2513751	2514810	ENSG00000144619	CNTN4	-415467	0.801926	1.8796e-11
chr3	2513751	2514810	ENSG00000227588	CNTN4-AS2	-370039	0.455115	0.0788617
chr3	2513751	2514810	ENSG00000237990	CNTN4-AS1	554962	0.755638	3.6795e-09
chr3	2517411	2518030	ENSG00000091181	IL5RA	608893	0.558826	0.00220693
chr3	2517411	2518030	ENSG00000144619	CNTN4	-418907	0.737292	2.11427e-08
chr3	2517411	2518030	ENSG00000227588	CNTN4-AS2	-373479	0.487138	0.0319398
chr3	2517411	2518030	ENSG00000237990	CNTN4-AS1	551522	0.64452	2.45024e-05
chr3	2569261	2569340	ENSG00000091181	IL5RA	557313	0.539507	0.00488721
chr3	2569261	2569340	ENSG00000144619	CNTN4	-470487	0.556254	0.00247125
chr3	2569261	2569340	ENSG00000237990	CNTN4-AS1	499942	0.552287	0.00289328
chr3	2684041	2684520	ENSG00000144619	CNTN4	-585467	0.493515	0.0260026
chr3	2684041	2684520	ENSG00000237990	CNTN4-AS1	384962	0.527831	0.00770819
chr3	2727261	2728130	ENSG00000091181	IL5RA	398918	0.535926	0.0056373
chr3	2727261	2728130	ENSG00000144619	CNTN4	-628882	0.714183	1.61325e-07
chr3	2727261	2728130	ENSG00000237990	CNTN4-AS1	341547	0.717122	1.24897e-07
chr3	2770651	2770790	ENSG00000091181	IL5RA	355893	0.649657	1.77479e-05
chr3	2770651	2770790	ENSG00000144619	CNTN4	-671907	0.668686	5.08301e-06
chr3	2770651	2770790	ENSG00000237990	CNTN4-AS1	298522	0.622583	8.97039e-05
chr3	2823171	2823360	ENSG00000091181	IL5RA	303348	0.487646	0.0313789
chr3	2823171	2823360	ENSG00000144619	CNTN4	-724452	0.684649	1.66927e-06
chr3	2823171	2823360	ENSG00000237990	CNTN4-AS1	245977	0.6203	0.000102145
chr3	2937711	2937880	ENSG00000091181	IL5RA	188818	0.596038	0.000375512
chr3	2937711	2937880	ENSG00000144619	CNTN4	-838982	0.700021	5.15937e-07
chr3	2937711	2937880	ENSG00000227588	CNTN4-AS2	-793554	0.486627	0.0324076
chr3	2937711	2937880	ENSG00000237990	CNTN4-AS1	131447	0.674125	3.55183e-06
chr3	2972091	2972150	ENSG00000144619	CNTN4	-873307	0.469381	0.0536155
chr3	3015411	3015770	ENSG00000091181	IL5RA	111023	0.47129	0.050838
chr3	3015411	3015770	ENSG00000144619	CNTN4	-916777	0.607816	0.000201218
chr3	3015411	3015770	ENSG00000237990	CNTN4-AS1	53652	0.571779	0.00121776
chr3	3022841	3023760	ENSG00000091181	IL5RA	103313	0.512993	0.0134445
chr3	3022841	3023760	ENSG00000144619	CNTN4	-924487	0.661374	8.23068e-06
chr3	3022841	3023760	ENSG00000237990	CNTN4-AS1	45942	0.669497	4.81296e-06
chr3	4504691	4505120	ENSG00000150995	ITPR1	-11560	0.574481	0.00106811
chr3	4512781	4513860	ENSG00000150995	ITPR1	-19975	0.615241	0.000135336
chr3	4533521	4534330	ENSG00000150995	ITPR1	-40580	0.537225	0.00537424
chr3	4975841	4982290	ENSG00000134107	BHLHE40	372	0.587771	0.000565252
chr3	4985311	4987730	ENSG00000134107	BHLHE40	-7083	0.638135	3.62526e-05
chr3	4985311	4987730	ENSG00000235831	BHLHE40-AS1	-6106	0.519744	0.0104827
chr3	5025921	5027520	ENSG00000134107	BHLHE40	-47283	0.536183	0.00559028
chr3	8490021	8490520	ENSG00000270207	ENSG00000270207	-699788	0.482009	0.0373894
chr3	8498621	8502200	ENSG00000071282	LMCD1	1397	0.512644	0.0136009
chr3	8498621	8502200	ENSG00000227110	LMCD1-AS1	111514	0.460237	0.0693209
chr3	9201841	9203070	ENSG00000163701	IL17RE	700164	0.548048	0.00345988
chr3	9842951	9844680	ENSG00000196220	SRGAP3	-480762	0.460284	0.0692329
chr3	9931131	9931290	ENSG00000272410	ENSG00000272410	318162	-0.455371	0.078331
chr3	10012931	10013360	ENSG00000212327	RNU6-882P	-93992	0.452194	0.084691
chr3	10445481	10446000	ENSG00000287878	ENSG00000287878	-724341	-0.472927	0.0485026
chr3	10504551	10506270	ENSG00000157087	ATP2B2	202597	0.45076	0.0875692
chr3	10519201	10519880	ENSG00000157087	ATP2B2	188467	0.45182	0.0854013
chr3	10555221	10555340	ENSG00000156983	BRPF1	-823551	-0.469435	0.0535416
chr3	10763541	10765210	ENSG00000132164	SLC6A11	51826	0.511694	0.0140843
chr3	10763541	10765210	ENSG00000157103	SLC6A1	227811	0.452795	0.0836494
chr3	10763541	10765210	ENSG00000226567	LINC00606	-166	0.4479	0.0934918
chr3	10815701	10817950	ENSG00000132164	SLC6A11	-624	0.533315	0.0062732
chr3	10815701	10817950	ENSG00000286962	ENSG00000286962	161156	0.46242	0.0653532
chr3	10850861	10851730	ENSG00000132164	SLC6A11	-35094	0.559632	0.00213129
chr3	10851991	10853100	ENSG00000286962	ENSG00000286962	125436	0.474034	0.0470136
chr3	10900701	10903290	ENSG00000132164	SLC6A11	-85794	0.574078	0.00108859
chr3	10900701	10903290	ENSG00000157103	SLC6A1	90191	0.520331	0.0102876
chr3	10900701	10903290	ENSG00000232287	SLC6A1-AS1	117229	0.487788	0.0312336
chr3	10991661	10994760	ENSG00000157103	SLC6A1	-1024	0.491471	0.0278445
chr3	10991661	10994760	ENSG00000232287	SLC6A1-AS1	26014	0.482273	0.0371216
chr3	11136231	11137750	ENSG00000196639	HRH1	103	0.445411	0.0989087
chr3	11154141	11156190	ENSG00000196639	HRH1	-18072	0.462944	0.0643228
chr3	11210861	11212530	ENSG00000196639	HRH1	-74602	0.550035	0.00318011
chr3	11544421	11545480	ENSG00000132170	PPARG	742418	-0.480651	0.0389741
chr3	11567051	11567190	ENSG00000272483	ENSG00000272483	44482	0.446702	0.0960317
chr3	11680561	11680750	ENSG00000075975	MKRN2	876402	0.446754	0.0959369
chr3	11908451	11908530	ENSG00000144712	CAND2	887982	0.446682	0.0960891
chr3	12138181	12138210	ENSG00000236062	GSTM5P1	120265	-0.462117	0.0658969
chr3	12553641	12554660	ENSG00000075975	MKRN2	2907	0.581046	0.000781924
chr3	12795971	12797450	ENSG00000144712	CAND2	-238	0.591303	0.000476065
chr3	12893361	12893520	ENSG00000144711	IQSEC1	389841	0.479175	0.0405611
chr3	12932431	12933510	ENSG00000132155	RAF1	-268845	0.461811	0.0664396
chr3	12934471	12934700	ENSG00000223398	ENSG00000223398	526304	-0.590618	0.000491887
chr3	12934471	12934700	ENSG00000233252	CRIP1P1	-260886	-0.590618	0.000491887
chr3	12944201	12945710	ENSG00000144711	IQSEC1	338326	0.537558	0.00530452
chr3	13024931	13025960	ENSG00000144711	IQSEC1	257836	0.551909	0.00294024
chr3	13209301	13209700	ENSG00000251774	RNU6-377P	-694794	0.450862	0.0873514
chr3	13525781	13527160	ENSG00000163520	FBLN2	22655	0.554987	0.00258467
chr3	13548111	13550530	ENSG00000163520	FBLN2	-195	0.452226	0.084691
chr3	13598911	13600410	ENSG00000163520	FBLN2	-50535	0.606922	0.000210264
chr3	13600751	13601800	ENSG00000163520	FBLN2	-52150	0.601753	0.000277528
chr3	13690741	13690870	ENSG00000223398	ENSG00000223398	-229916	-0.525424	0.00846192
chr3	13748301	13749100	ENSG00000154764	WNT7A	131371	0.471282	0.050839
chr3	14177671	14179430	ENSG00000154767	XPC	71	0.454591	0.0799219
chr3	14431721	14432970	ENSG00000154783	FGD5	378508	0.466914	0.0575135
chr3	14890601	14890810	ENSG00000154783	FGD5	-79852	0.463228	0.0638677
chr3	15128551	15128570	ENSG00000251576	LINC01267	-775992	-0.466083	0.0589126
chr3	15630061	15631810	ENSG00000177463	NR2C2	-683351	-0.486271	0.0327103
chr3	16348441	16348580	ENSG00000131378	RFTN1	165516	0.462574	0.0650596
chr3	16398701	16400030	ENSG00000287377	ENSG00000287377	-38017	0.445722	0.0981491
chr3	16508131	16510420	ENSG00000131378	RFTN1	4751	0.499374	0.0215203
chr3	16511081	16514440	ENSG00000131378	RFTN1	1266	0.49351	0.026004
chr3	16724101	16724260	ENSG00000233133	ENSG00000233133	982053	0.460625	0.0685883
chr3	17040181	17041110	ENSG00000154822	PLCL2	-237994	0.446748	0.0959499
chr3	18443451	18446630	ENSG00000182568	SATB1	548	0.503895	0.0184955
chr3	18443451	18446630	ENSG00000228956	SATB1-AS1	-16	0.520316	0.0102936
chr3	19146351	19148860	ENSG00000183960	KCNH8	905	0.593839	0.000419869
chr3	19349051	19349340	ENSG00000266745	MIR3135A	788370	0.480692	0.0389206
chr3	20023091	20024680	ENSG00000114166	KAT2B	16561	0.44639	0.0966228
chr3	20038651	20042280	ENSG00000231304	SGO1-AS1	133779	0.485374	0.0336788
chr3	21524341	21524930	ENSG00000151789	ZNF385D	848686	0.480587	0.0390619
chr3	21664991	21666460	ENSG00000151789	ZNF385D	707596	0.470639	0.0517875
chr3	21678211	21679160	ENSG00000151789	ZNF385D	694636	0.484985	0.034102
chr3	21746191	21748640	ENSG00000151789	ZNF385D	625906	0.477067	0.0430843
chr3	21749941	21752140	ENSG00000151789	ZNF385D	622281	0.603978	0.000246888
chr3	21749941	21752140	ENSG00000225542	ZNF385D-AS1	-208251	0.491673	0.0276696
chr3	21913691	21914120	ENSG00000151789	ZNF385D	459416	0.504448	0.0181744
chr3	23202361	23204400	ENSG00000182247	UBE2E2	-360	0.489407	0.0296876
chr3	23481151	23482130	ENSG00000182247	UBE2E2	-278620	0.476624	0.0436595
chr3	23738581	23741310	ENSG00000170142	UBE2E1	66010	0.477431	0.0425875
chr3	23756371	23756480	ENSG00000224822	THRB-IT1	703009	0.450497	0.0881451
chr3	23876841	23877990	ENSG00000233544	EIF3KP2	678419	0.489574	0.0295446
chr3	23876841	23877990	ENSG00000242109	NPM1P23	219945	0.489574	0.0295446
chr3	23876841	23877990	ENSG00000272554	ENSG00000272554	622165	0.489574	0.0295446
chr3	24344931	24345510	ENSG00000151090	THRB	150536	0.503388	0.0188347
chr3	24365131	24365530	ENSG00000151090	THRB	130426	0.468268	0.0553588
chr3	24493931	24495890	ENSG00000151090	THRB	846	0.581338	0.00077085
chr3	24521021	24522400	ENSG00000151090	THRB	-25954	0.451614	0.0858168
chr3	25468861	25469400	ENSG00000151090	THRB	-973374	0.523097	0.00926119
chr3	25472841	25474510	ENSG00000213877	CFL1P7	-149501	0.477981	0.0419266
chr3	26375521	26376970	ENSG00000179796	LRRC3B	246561	0.543659	0.00412342
chr3	26621211	26626540	ENSG00000179796	LRRC3B	-1069	0.603277	0.000256685
chr3	26621211	26626540	ENSG00000225386	ENSG00000225386	-932	0.514925	0.0125693
chr3	26634251	26636870	ENSG00000179796	LRRC3B	-12754	0.671651	4.17704e-06
chr3	26634251	26636870	ENSG00000225386	ENSG00000225386	-12617	0.646198	2.19635e-05
chr3	26647681	26649070	ENSG00000225386	ENSG00000225386	-25432	0.474548	0.0463232
chr3	26651741	26653070	ENSG00000225386	ENSG00000225386	-29462	0.529592	0.00718298
chr3	26718361	26720270	ENSG00000179796	LRRC3B	-96509	0.493135	0.0263181
chr3	26718361	26720270	ENSG00000225386	ENSG00000225386	-96372	0.469483	0.0534707
chr3	26840091	26841310	ENSG00000179796	LRRC3B	-217894	0.464264	0.0621279
chr3	26840091	26841310	ENSG00000225386	ENSG00000225386	-217757	0.452872	0.0835426
chr3	27993051	27993640	ENSG00000163508	EOMES	-270634	0.474347	0.0465686
chr3	28943241	28943600	ENSG00000235593	RBMS3-AS1	990736	-0.447972	0.0933487
chr3	29144351	29145250	ENSG00000227795	MTND4LP9	653025	0.447343	0.0947009
chr3	29280341	29282990	ENSG00000144642	RBMS3	-706874	0.658431	1.00846e-05
chr3	29280341	29282990	ENSG00000203506	RBMS3-AS2	361144	0.475194	0.0454473
chr3	31959781	31961360	ENSG00000152642	GPD1L	145119	0.578972	0.000862888
chr3	31980121	31982120	ENSG00000144645	OSBPL10	96460	0.528059	0.00763285
chr3	32238121	32239460	ENSG00000152642	GPD1L	-133101	0.454455	0.0802287
chr3	32374991	32375320	ENSG00000170293	CMTM8	-136476	0.516734	0.0117426
chr3	32391461	32393010	ENSG00000153551	CMTM7	-537	0.531872	0.00658541
chr3	32510081	32510600	ENSG00000153560	UBP1	931031	0.473456	0.0478087
chr3	32815981	32818980	ENSG00000206557	TRIM71	517	0.47468	0.0461398
chr3	33217611	33219640	ENSG00000153551	CMTM7	-826927	0.493367	0.0261083
chr3	33217611	33219640	ENSG00000173705	SUSD5	185	0.629054	6.21576e-05
chr3	33797831	33799540	ENSG00000271643	PDCD6IP-DT	-146	-0.518562	0.010968
chr3	36943721	36945370	ENSG00000168016	TRANK1	512	0.61875	0.000111291
chr3	37859941	37863820	ENSG00000144677	CTDSPL	0	0.485185	0.0339128
chr3	37859941	37863820	ENSG00000235257	ITGA9-AS1	-78	0.607713	0.000202239
chr3	37904631	37908620	ENSG00000144677	CTDSPL	-44745	0.465354	0.0601444
chr3	38490251	38491730	ENSG00000157036	EXOG	5137	0.460315	0.0691914
chr3	38989711	38991040	ENSG00000183873	SCN5A	-340688	0.592793	0.0004419
chr3	39176741	39178950	ENSG00000284669	ENSG00000284669	-29564	0.447194	0.0950089
chr3	42042621	42044370	ENSG00000168038	ULK4	-81365	0.540033	0.00478385
chr3	42262651	42262670	ENSG00000244607	CCDC13	510593	0.448146	0.0929281
chr3	42905871	42907100	ENSG00000182983	ZNF662	-343	0.541732	0.00446849
chr3	42936151	42936810	ENSG00000144649	GASK1A	42787	0.536562	0.0055198
chr3	42936151	42936810	ENSG00000240747	KRBOX1	-126997	0.598249	0.000333986
chr3	42991341	42993090	ENSG00000144649	GASK1A	-12948	0.465769	0.0593923
chr3	43213811	43213930	ENSG00000232354	VIPR1-AS1	-680612	0.462554	0.0651052
chr3	43246721	43248870	ENSG00000163788	SNRK	38717	0.579273	0.000849969
chr3	43994841	43997280	ENSG00000261786	ENSG00000261786	121239	0.521303	0.00990927
chr3	43994841	43997280	ENSG00000280435	ENSG00000280435	121427	0.487762	0.0312587
chr3	43997921	43999860	ENSG00000207954	MIR138-1	115322	0.448223	0.0928271
chr3	44016821	44017160	ENSG00000280435	ENSG00000280435	100497	0.463309	0.0637269
chr3	44019231	44020510	ENSG00000261786	ENSG00000261786	97429	0.523283	0.00920282
chr3	44019231	44020510	ENSG00000280435	ENSG00000280435	97617	0.479006	0.0407069
chr3	44048151	44048770	ENSG00000261786	ENSG00000261786	68839	0.44728	0.0948482
chr3	44058211	44058870	ENSG00000261786	ENSG00000261786	58759	0.540211	0.0047513
chr3	44058211	44058870	ENSG00000280435	ENSG00000280435	58947	0.500915	0.0204835
chr3	44098521	44100430	ENSG00000261786	ENSG00000261786	17824	0.514873	0.0125911
chr3	44098521	44100430	ENSG00000280435	ENSG00000280435	18012	0.509681	0.0151516
chr3	44106491	44107340	ENSG00000207954	MIR138-1	7297	0.49469	0.0250948
chr3	44106491	44107340	ENSG00000261786	ENSG00000261786	10384	0.536703	0.00549138
chr3	44106491	44107340	ENSG00000280435	ENSG00000280435	10572	0.539135	0.00496522
chr3	44468471	44468970	ENSG00000271937	ENSG00000271937	-130168	0.50176	0.0199351
chr3	45026971	45027410	ENSG00000230530	LIMD1-AS1	662010	0.449556	0.0901991
chr3	45075941	45076190	ENSG00000144792	ZNF660	-497842	-0.461684	0.066669
chr3	45324201	45324880	ENSG00000225873	C3orf86	-884594	-0.478465	0.0413713
chr3	45507301	45512080	ENSG00000249992	TMEM158	-283403	0.486656	0.0323951
chr3	45567001	45567450	ENSG00000144791	LIMD1	-11831	0.447836	0.0936626
chr3	45582291	45584280	ENSG00000144791	LIMD1	-27891	0.50556	0.0174841
chr3	45592681	45598300	ENSG00000144791	LIMD1	-40096	0.546464	0.00369432
chr3	45611031	45612480	ENSG00000144791	LIMD1	-56361	0.507417	0.0163878
chr3	45611031	45612480	ENSG00000283646	LINC02009	811836	-0.486792	0.0322781
chr3	45994441	45996490	ENSG00000163820	FYCO1	359	0.620423	0.000101473
chr3	46206441	46206580	ENSG00000163823	CCR1	1803	0.451831	0.0854013
chr3	46208161	46208730	ENSG00000163823	CCR1	-132	0.762966	1.72212e-09
chr3	46706331	46706370	ENSG00000283646	LINC02009	-282759	-0.532298	0.00648765
