## Supplemental Table 6 for "Wnt activity reveals context-specific genetic effects on gene regulation in neural progenitors" (part 3 of 3)

### Sheet: B. WNT3A (continued)
chromosome	start	end	gene_id	gene_name	distance	est	fdr
chr3	46891951	46893540	ENSG00000121807	CCR2	-538881	0.46377	0.0629973
chr3	46923311	46924270	ENSG00000163832	ELP6	589922	-0.480691	0.0389206
chr3	46979011	46980550	ENSG00000160796	NBEAL2	-114	0.465264	0.0603055
chr3	47008811	47010570	ENSG00000283646	LINC02009	-586099	-0.454392	0.0803603
chr3	47281491	47284200	ENSG00000088727	KIF9	606	0.457791	0.0736974
chr3	47535591	47537590	ENSG00000114646	CSPG5	44202	0.612466	0.000156963
chr3	47570851	47572500	ENSG00000114646	CSPG5	9117	0.45917	0.0712435
chr3	47600831	47602260	ENSG00000114646	CSPG5	-20753	0.488538	0.0305168
chr3	47613161	47613170	ENSG00000286651	PRSS43P	-856308	0.480015	0.0396499
chr3	47664291	47664960	ENSG00000114646	CSPG5	-83833	0.54497	0.00391838
chr3	47877731	47877740	ENSG00000227398	KIF9-AS1	-713549	0.498547	0.0220887
chr3	47940191	47940520	ENSG00000114646	CSPG5	-359563	0.450665	0.0877537
chr3	48268611	48269020	ENSG00000280173	ENSG00000280173	-921865	-0.474136	0.0468739
chr3	48655901	48656760	ENSG00000178537	SLC25A20	242574	0.44753	0.0943522
chr3	48898071	48899440	ENSG00000114302	PRKAR2A	-50881	0.449777	0.0896909
chr3	48898071	48899440	ENSG00000178537	SLC25A20	149	0.573706	0.0011077
chr3	48988981	48991870	ENSG00000164047	CAMP	-767078	0.448491	0.0922808
chr3	48997081	48999000	ENSG00000178252	WDR6	9022	-0.578645	0.000876988
chr3	49006071	49008750	ENSG00000178252	WDR6	-348	0.638613	3.5198e-05
chr3	49020061	49023190	ENSG00000236980	C3orf84	170233	0.449853	0.0895071
chr3	49198951	49199890	ENSG00000173421	IHO1	-992	0.624306	8.17391e-05
chr3	49198951	49199890	ENSG00000201301	RNA5SP130	267808	-0.483355	0.0358994
chr3	49339171	49341120	ENSG00000283189	ENSG00000283189	89169	-0.463697	0.0630724
chr3	49534311	49536440	ENSG00000164062	APEH	138639	-0.465378	0.060093
chr3	49539261	49540900	ENSG00000003756	RBM5	548839	0.469072	0.0541247
chr3	49599721	49600260	ENSG00000004534	RBM6	340017	0.45896	0.0715751
chr3	49813591	49814240	ENSG00000182179	UBA7	38	0.467995	0.0558112
chr3	49931061	49931160	ENSG00000004534	RBM6	8897	0.503778	0.0185772
chr3	50088261	50090960	ENSG00000230454	ENSG00000230454	170693	0.486729	0.0323412
chr3	50256801	50261910	ENSG00000012171	SEMA3B	8203	0.460898	0.0680847
chr3	50263431	50265690	ENSG00000012171	SEMA3B	2998	0.496822	0.0234605
chr3	50272581	50276660	ENSG00000186792	HYAL3	24785	-0.462875	0.0644556
chr3	50627351	50628310	ENSG00000114738	MAPKAPK3	-16310	0.506549	0.0169071
chr3	51275011	51275720	ENSG00000214706	IFRD2	-982447	-0.498276	0.0222878
chr3	51537901	51540300	ENSG00000224792	IQCF4P	278503	-0.456858	0.0753656
chr3	51801731	51802530	ENSG00000173389	IQCF1	101223	-0.530646	0.00689129
chr3	52245061	52247310	ENSG00000163938	GNL3	434971	0.528973	0.00736577
chr3	52307091	52308770	ENSG00000164081	TEX264	-645237	-0.508141	0.0159935
chr3	52317441	52318110	ENSG00000055957	ITIH1	459820	0.479879	0.0398
chr3	52529891	52530330	ENSG00000163933	RFT1	600343	0.446383	0.0966304
chr3	52683931	52683940	ENSG00000212608	ENSG00000212608	703901	-0.451853	0.0853796
chr3	53110301	53110460	ENSG00000227224	ENSG00000227224	364709	-0.499051	0.0217614
chr3	53160151	53163940	ENSG00000163932	PRKCD	-6036	0.552632	0.00285477
chr3	53235941	53236850	ENSG00000163931	TKT	19627	0.53539	0.00576404
chr3	54087761	54088020	ENSG00000227224	ENSG00000227224	-612801	-0.467536	0.0565414
chr3	55286821	55287000	ENSG00000114251	WNT5A	203629	0.44721	0.0949807
chr3	55288731	55288970	ENSG00000114251	WNT5A	201689	0.459771	0.0701765
chr3	55423631	55424100	ENSG00000114251	WNT5A	66674	0.537562	0.00530452
chr3	55481131	55482150	ENSG00000114251	WNT5A	8899	0.562823	0.00184761
chr3	55481131	55482150	ENSG00000244586	WNT5A-AS1	6059	0.544809	0.00394331
chr3	55486141	55489230	ENSG00000114251	WNT5A	2854	0.542495	0.00432233
chr3	55693021	55693480	ENSG00000114251	WNT5A	-202711	0.456971	0.0751098
chr3	56467121	56469170	ENSG00000187672	ERC2	322	0.602309	0.000269415
chr3	57016431	57018400	ENSG00000163947	ARHGEF3	61914	0.494952	0.0248881
chr3	57077871	57079910	ENSG00000163947	ARHGEF3	439	0.45361	0.0819955
chr3	57091411	57092190	ENSG00000144730	IL17RD	78506	0.448333	0.0926058
chr3	57126171	57126620	ENSG00000144730	IL17RD	43911	0.51999	0.010396
chr3	57127841	57129840	ENSG00000144730	IL17RD	41466	0.539069	0.00497393
chr3	57130401	57131730	ENSG00000144730	IL17RD	39241	0.703554	3.91505e-07
chr3	57130401	57131730	ENSG00000186451	SPATA12	-70401	0.4451	0.0996329
chr3	57157421	57158250	ENSG00000144730	IL17RD	12471	0.541531	0.0045034
chr3	57157421	57158250	ENSG00000163681	SLMAP	597615	-0.557909	0.00229736
chr3	57545561	57546220	ENSG00000239831	RNF7P1	-25880	0.473718	0.0474464
chr3	57832981	57833150	ENSG00000206815	RNU6-483P	-284227	0.452495	0.0842279
chr3	57959101	57960540	ENSG00000136068	FLNB	48578	0.454487	0.0801817
chr3	58007711	58009480	ENSG00000136068	FLNB	-197	0.466789	0.0577187
chr3	58236721	58238850	ENSG00000163684	RPP14	68460	0.458441	0.072523
chr3	58236721	58238850	ENSG00000163686	ABHD6	-253	0.55114	0.0030421
chr3	58251041	58252880	ENSG00000239388	ASB14	-959275	0.468357	0.055201
chr3	58388161	58389560	ENSG00000168291	PDHB	44997	0.53519	0.00580727
chr3	58562301	58563890	ENSG00000243384	ENSG00000243384	9649	0.453968	0.0812851
chr3	58573241	58578260	ENSG00000243384	ENSG00000243384	-3006	0.573074	0.00114334
chr3	58587691	58588480	ENSG00000163689	CFAP20DC	461999	-0.44878	0.0916571
chr3	59049531	59050540	ENSG00000163689	CFAP20DC	49	0.501187	0.0203175
chr3	59049531	59050540	ENSG00000168309	FAM107A	-422425	0.500556	0.0207311
chr3	60064541	60065700	ENSG00000225673	ENSG00000225673	665524	0.453002	0.0832704
chr3	60543061	60543250	ENSG00000232407	PPIAP70	147564	-0.470302	0.0522528
chr3	60789601	60790140	ENSG00000281426	MIR548BB	-172000	-0.45001	0.0891902
chr3	62318511	62319730	ENSG00000114405	C3orf14	-105	0.717993	1.16026e-07
chr3	62364851	62367260	ENSG00000153266	FEZF2	8269	0.546684	0.00366912
chr3	62372081	62375600	ENSG00000153266	FEZF2	484	0.629873	5.9164e-05
chr3	62414171	62417140	ENSG00000153266	FEZF2	-41331	0.551545	0.00298761
chr3	62643851	62644640	ENSG00000163618	CADPS	231171	0.533436	0.00624282
chr3	62805211	62806860	ENSG00000163618	CADPS	69381	0.643318	2.63159e-05
chr3	62823561	62823970	ENSG00000163618	CADPS	51651	0.547157	0.00359199
chr3	62873361	62876340	ENSG00000163618	CADPS	566	0.703086	4.04347e-07
chr3	62884091	62884510	ENSG00000163618	CADPS	-8884	0.608194	0.00019749
chr3	62884091	62884510	ENSG00000225662	ENSG00000225662	-104515	0.445606	0.0983817
chr3	62962541	62963240	ENSG00000163618	CADPS	-87474	0.575729	0.00101
chr3	63051771	63052520	ENSG00000163618	CADPS	-176729	0.559508	0.00214307
chr3	63068761	63069440	ENSG00000163618	CADPS	-193684	0.456328	0.0763962
chr3	63277761	63279920	ENSG00000163630	SYNPR	-50525	0.453879	0.0813958
chr3	63886231	63887670	ENSG00000240359	UBL5P3	-683502	0.514927	0.0125693
chr3	63886231	63887670	ENSG00000241572	PRICKLE2-AS1	212323	0.514927	0.0125693
chr3	65817641	65818060	ENSG00000272610	MAGI1-IT1	136708	0.466584	0.0580774
chr3	67790151	67790350	ENSG00000240568	ENSG00000240568	402148	-0.483447	0.0358229
chr3	67982581	67984290	ENSG00000183662	TAFA1	20812	0.604334	0.000242162
chr3	67982581	67984290	ENSG00000214552	COPS8P2	161569	0.596174	0.00037285
chr3	68004181	68004540	ENSG00000183662	TAFA1	-113	0.500731	0.0206114
chr3	68004661	68006270	ENSG00000183662	TAFA1	-1218	0.508839	0.0155859
chr3	68666241	68667090	ENSG00000240568	ENSG00000240568	-474267	0.489147	0.0299295
chr3	69008731	69010340	ENSG00000163378	EOGT	4149	0.446539	0.0963061
chr3	69116791	69117290	ENSG00000144744	UBA3	-36632	-0.461742	0.0665672
chr3	69249551	69250720	ENSG00000114541	FRMD4B	292448	0.463943	0.0627541
chr3	69579401	69580170	ENSG00000114541	FRMD4B	-37202	0.453984	0.0812597
chr3	69738381	69740830	ENSG00000187098	MITF	-141	0.510358	0.0147648
chr3	69845681	69846010	ENSG00000187098	MITF	-106381	0.650535	1.68126e-05
chr3	69888101	69889350	ENSG00000187098	MITF	-149261	0.455855	0.0774094
chr3	69982931	69983540	ENSG00000163378	EOGT	-969551	-0.457777	0.0737197
chr3	70989031	70989740	ENSG00000288679	ENSG00000288679	-375787	-0.475882	0.0446287
chr3	71049931	71052150	ENSG00000114861	FOXP1	532949	0.459236	0.0711235
chr3	71784291	71786990	ENSG00000163412	EIF4E3	-30867	0.508487	0.015785
chr3	72332851	72332860	ENSG00000222838	RNA5SP136	358956	-0.486624	0.0324081
chr3	72746881	72746990	ENSG00000255423	EBLN2	314724	0.494765	0.0250397
chr3	73377991	73378490	ENSG00000242364	ENSG00000242364	270567	-0.622011	9.23575e-05
chr3	73377991	73378490	ENSG00000252937	RNU6-1270P	-136344	-0.622011	9.23575e-05
chr3	73585551	73585610	ENSG00000213452	AKR1B1P2	550379	-0.478299	0.0415096
chr3	73591831	73593520	ENSG00000121440	PDZRN3	32266	0.467461	0.0566484
chr3	73591831	73593520	ENSG00000242741	LINC02005	213079	-0.446203	0.0970238
chr3	73600071	73604350	ENSG00000121440	PDZRN3	22731	0.498505	0.0221177
chr3	73636971	73638310	ENSG00000163605	PPP4R2	-640837	-0.468499	0.0549794
chr3	73680441	73680990	ENSG00000276890	Metazoa_SRP	-753478	0.469502	0.0534435
chr3	74693651	74694040	ENSG00000113805	CNTN3	-172705	0.516657	0.0117741
chr3	75421851	75422650	ENSG00000238278	ALG1L6P	-7180	0.525527	0.00842875
chr3	75421851	75422650	ENSG00000244026	FAM86DP	12860	0.580765	0.000791212
chr3	75421851	75422650	ENSG00000272690	LINC02018	12982	0.463647	0.0631716
chr3	75429421	75430280	ENSG00000238278	ALG1L6P	-14780	0.516416	0.011881
chr3	75429421	75430280	ENSG00000244026	FAM86DP	5260	0.519472	0.0105892
chr3	75429421	75430280	ENSG00000272690	LINC02018	5382	0.542451	0.0043282
chr3	75433901	75436530	ENSG00000238278	ALG1L6P	-20145	0.646637	2.13793e-05
chr3	75433901	75436530	ENSG00000244026	FAM86DP	-105	0.689686	1.14448e-06
chr3	75433901	75436530	ENSG00000272690	LINC02018	17	0.64263	2.73962e-05
chr3	75453131	75453820	ENSG00000238278	ALG1L6P	-38405	0.552393	0.00288144
chr3	75453131	75453820	ENSG00000244026	FAM86DP	-18365	0.57155	0.00123121
chr3	75579441	75580760	ENSG00000244026	FAM86DP	-144990	0.474273	0.0466777
chr3	75579441	75580760	ENSG00000272690	LINC02018	-144868	0.557358	0.00235699
chr3	75784871	75786080	ENSG00000227124	ZNF717	108	0.507136	0.0165592
chr3	77814031	77814420	ENSG00000240752	ENSG00000240752	944749	-0.449075	0.0910735
chr3	78977751	78980270	ENSG00000169855	ROBO1	788988	0.642258	2.80093e-05
chr3	78985961	78987500	ENSG00000169855	ROBO1	781268	0.4659	0.059191
chr3	79012971	79013440	ENSG00000169855	ROBO1	754793	0.451938	0.0851926
chr3	79015581	79020220	ENSG00000169855	ROBO1	750098	0.626377	7.27185e-05
chr3	79167591	79168710	ENSG00000169855	ROBO1	599848	0.490268	0.0289504
chr3	79178171	79179610	ENSG00000169855	ROBO1	589108	0.586558	0.000600181
chr3	79187161	79188120	ENSG00000169855	ROBO1	580358	0.486445	0.0325688
chr3	79766161	79768300	ENSG00000288105	ENSG00000288105	-355516	0.529996	0.00707503
chr3	82740531	82740550	ENSG00000288004	ENSG00000288004	643905	-0.516064	0.0120382
chr3	83953281	83954070	ENSG00000287158	ENSG00000287158	-36	0.451021	0.0870803
chr3	85302711	85303780	ENSG00000175161	CADM2	-344256	0.562298	0.00189218
chr3	85302711	85303780	ENSG00000239519	CADM2-AS1	724762	0.607139	0.000207756
chr3	86869531	86869990	ENSG00000206538	VGLL3	121389	0.467114	0.0571361
chr3	86869531	86869990	ENSG00000243915	THAP12P2	-857199	0.465204	0.0603999
chr3	86989381	86992070	ENSG00000206538	VGLL3	424	0.489368	0.0297101
chr3	87088661	87090040	ENSG00000281392	LINC00506	-221	0.624192	8.22841e-05
chr3	87997531	87997550	ENSG00000179097	HTR1F	-204834	0.528916	0.00737842
chr3	89155851	89156230	ENSG00000044524	EPHA3	-48419	0.471804	0.0500791
chr3	93972741	93974610	ENSG00000201339	Y_RNA	-5749	0.459519	0.0706401
chr3	96449641	96450120	ENSG00000080224	EPHA6	364701	0.523773	0.00903848
chr3	98761681	98762210	ENSG00000249274	PDLIM1P4	20243	0.448441	0.0924108
chr3	98764391	98765160	ENSG00000064225	ST3GAL6	-32539	0.520064	0.0103765
chr3	98777861	98780720	ENSG00000064225	ST3GAL6	-47054	0.547024	0.00361392
chr3	98981101	98981390	ENSG00000057019	DCBLD2	-79550	0.489102	0.0299767
chr3	101863281	101864030	ENSG00000144802	NFKBIZ	-35664	0.488922	0.0301547
chr3	105364981	105370230	ENSG00000170017	ALCAM	-696	0.726617	5.47091e-08
chr3	105364981	105370230	ENSG00000243635	ENSG00000243635	-864905	-0.469404	0.0535891
chr3	107206231	107206430	ENSG00000271856	LINC01215	919491	-0.507601	0.0162864
chr3	107969381	107971360	ENSG00000114446	IFT57	252065	-0.478444	0.0413713
chr3	108392971	108393850	ENSG00000241777	ENSG00000241777	332126	-0.480354	0.0393071
chr3	108661951	108662590	ENSG00000261364	ENSG00000261364	515095	-0.522469	0.00947928
chr3	110419931	110420610	ENSG00000214380	NFYBP1	-503330	-0.474775	0.046013
chr3	110521151	110521310	ENSG00000177707	NECTIN3	548841	0.615998	0.000129619
chr3	110526651	110527760	ENSG00000177707	NECTIN3	542866	0.708881	2.50026e-07
chr3	110881031	110881710	ENSG00000244142	ATP6V0CP2	597367	-0.46926	0.0538188
chr3	111859041	111861060	ENSG00000144824	PHLDB2	-127553	0.642139	2.82109e-05
chr3	111998161	112001820	ENSG00000144834	TAGLN3	-1251	0.60943	0.000185213
chr3	112038921	112039480	ENSG00000176040	TMPRSS7	-4357	0.466067	0.0589374
chr3	112293251	112294300	ENSG00000172139	SLC9C1	452	0.473965	0.0471081
chr3	112302141	112304990	ENSG00000091972	CD200	28782	0.472596	0.0489457
chr3	112638541	112638550	ENSG00000265253	MIR4446	956331	-0.478575	0.0412444
chr3	112671831	112672440	ENSG00000144824	PHLDB2	-939638	-0.467598	0.056446
chr3	112900301	112900860	ENSG00000241529	RN7SL767P	732124	-0.483324	0.0359205
chr3	113271101	113271550	ENSG00000172139	SLC9C1	-977098	-0.476853	0.0433728
chr3	113968981	113969470	ENSG00000184307	ZDHHC23	-21324	0.568478	0.00142796
chr3	114405741	114405750	ENSG00000265253	MIR4446	-810869	-0.502023	0.0197675
chr3	114857351	114857890	ENSG00000181722	ZBTB20	289668	0.469737	0.05308
chr3	114877441	114878660	ENSG00000181722	ZBTB20	269238	0.445649	0.0983003
chr3	115322991	115323690	ENSG00000241596	ENSG00000241596	335193	-0.488656	0.0304031
chr3	115999041	115999380	ENSG00000181722	ZBTB20	-851922	0.453636	0.0819375
chr3	116369701	116370660	ENSG00000185565	LSAMP	769209	0.454836	0.0794041
chr3	116444131	116446640	ENSG00000185565	LSAMP	694004	0.461777	0.0664998
chr3	118972501	118973950	ENSG00000251012	ENSG00000251012	174150	0.582927	0.000714087
chr3	118972501	118973950	ENSG00000272967	ENSG00000272967	606425	0.582927	0.000714087
chr3	119018501	119020710	ENSG00000240254	B4GALT4-AS1	206881	-0.463549	0.0633029
chr3	119278771	119280870	ENSG00000031081	ARHGAP31	14563	0.516908	0.0116647
chr3	119702511	119703710	ENSG00000183833	CFAP91	-88	0.477469	0.0425344
chr3	120102061	120103350	ENSG00000251012	ENSG00000251012	-955330	0.505797	0.0173499
chr3	120102061	120103350	ENSG00000272967	ENSG00000272967	-523055	0.505797	0.0173499
chr3	120102061	120103350	ENSG00000284121	MIR198	293024	0.505797	0.0173499
chr3	120144461	120144550	ENSG00000243593	LINC02049	691855	-0.482338	0.0370507
chr3	120682151	120682570	ENSG00000113924	HGD	-117	0.526795	0.00802749
chr3	120907651	120909880	ENSG00000145087	STXBP5L	-693	0.672067	4.07068e-06
chr3	120907651	120909880	ENSG00000242103	ENSG00000242103	448226	0.44774	0.0938806
chr3	120928981	120929220	ENSG00000145087	STXBP5L	-21028	0.478172	0.0416842
chr3	121915761	121916870	ENSG00000145088	EAF2	-81132	0.519149	0.010725
chr3	122099941	122102070	ENSG00000163406	SLC15A2	-206604	0.522538	0.00945239
chr3	122382661	122385000	ENSG00000145088	EAF2	-548647	0.451571	0.0859108
chr3	122678891	122681800	ENSG00000173193	PARP14	494	0.478392	0.0414034
chr3	122985461	122988200	ENSG00000082684	SEMA5B	41775	0.475682	0.0448355
chr3	123025681	123029210	ENSG00000082684	SEMA5B	1160	0.506653	0.0168443
chr3	123089251	123091930	ENSG00000065485	PDIA5	-23565	0.476676	0.0435841
chr3	124597441	124597500	ENSG00000260391	ENSG00000260391	126318	0.447026	0.0953232
chr3	124597441	124597500	ENSG00000276626	7SK	195092	0.447026	0.0953232
chr3	125401281	125401720	ENSG00000243508	DNAJB6P7	-56703	0.461071	0.0677768
chr3	125958061	125958620	ENSG00000114547	ROPN1B	10820	0.513927	0.0130359
chr3	125989951	125991120	ENSG00000114547	ROPN1B	-21375	0.864397	1.03366e-15
chr3	125989951	125991120	ENSG00000189366	ALG1L	30	0.468043	0.0557303
chr3	126170261	126171380	ENSG00000144908	ALDH1L1	27174	0.718592	1.10174e-07
chr3	126179801	126181520	ENSG00000144908	ALDH1L1	17334	0.591997	0.000460465
chr3	126202291	126203170	ENSG00000144908	ALDH1L1	-4736	0.452646	0.0839313
chr3	126212561	126213930	ENSG00000287232	ENSG00000287232	-41	0.532873	0.00635588
chr3	126287021	126288710	ENSG00000163884	KLF15	69543	0.478476	0.0413713
chr3	126348401	126348530	ENSG00000180697	C3orf22	210500	0.48671	0.032352
chr3	126446991	126447080	ENSG00000243072	ENSG00000243072	-767462	0.746508	8.81356e-09
chr3	126489721	126490660	ENSG00000159650	UROC1	27583	0.523955	0.00897074
chr3	126568131	126568280	ENSG00000249558	RCC2P4	199270	-0.45758	0.074105
chr3	127800491	127800980	ENSG00000074416	MGLL	251455	0.457863	0.0735904
chr3	127955321	127955330	ENSG00000286919	ENSG00000286919	-680744	-0.492942	0.0264648
chr3	128011321	128011420	ENSG00000214324	C3orf56	-818239	-0.48673	0.0323412
chr3	128133421	128133800	ENSG00000244215	LINC02016	-742940	-0.469344	0.0536814
chr3	128144041	128144630	ENSG00000074416	MGLL	-92145	0.459046	0.0714193
chr3	128282551	128283430	ENSG00000114631	PODXL2	-653805	-0.44895	0.0913792
chr3	128745901	128745970	ENSG00000270773	ENSG00000270773	599476	-0.456728	0.0755854
chr3	128808681	128809480	ENSG00000279507	ENSG00000279507	105980	-0.478632	0.0411815
chr3	128998491	128999980	ENSG00000114654	EFCC1	2069	0.63531	4.28841e-05
chr3	128998491	128999980	ENSG00000170893	TRH	975453	0.448663	0.0919106
chr3	129000611	129003130	ENSG00000114654	EFCC1	-566	0.598877	0.000322734
chr3	129000611	129003130	ENSG00000114656	CFAP92	820	0.504195	0.0183317
chr3	129039331	129040160	ENSG00000243022	MARK3P3	-190346	-0.446187	0.0970519
chr3	129495061	129495200	ENSG00000207130	ENSG00000207130	-780425	-0.50137	0.0201901
chr3	129596001	129598510	ENSG00000004399	PLXND1	9421	0.52469	0.00871079
chr3	129824981	129825390	ENSG00000172752	COL6A5	520331	-0.474875	0.0458804
chr3	130110351	130112970	ENSG00000228252	COL6A4P2	101163	0.613968	0.000144748
chr3	130110351	130112970	ENSG00000249846	LINC02021	9	0.672899	3.86042e-06
chr3	130539101	130539270	ENSG00000250580	SNRPCP8	-339477	0.445875	0.0977667
chr3	131026261	131027440	ENSG00000034533	ASTE1	799	0.467077	0.0571948
chr3	131026261	131027440	ENSG00000114670	NEK11	0	0.50798	0.0160791
chr3	131705231	131706170	ENSG00000196353	CPNE4	579710	0.467533	0.0565414
chr3	131728971	131729010	ENSG00000196353	CPNE4	556420	0.481567	0.0378543
chr3	132033111	132035570	ENSG00000196353	CPNE4	251070	0.557651	0.00232453
chr3	132090941	132091270	ENSG00000261167	ENSG00000261167	-632507	0.477106	0.0430281
chr3	132879151	132880670	ENSG00000144868	TMEM108	158481	0.497447	0.0229521
chr3	133040551	133042230	ENSG00000144868	TMEM108	-2999	0.574192	0.00108339
chr3	133943931	133946180	ENSG00000174640	SLCO2A1	107129	0.577172	0.000944038
chr3	134594321	134594570	ENSG00000129055	ANAPC13	-107729	-0.537921	0.00523097
chr3	134697971	134699020	ENSG00000214288	HMGB3P13	-260890	0.483851	0.0353746
chr3	134768001	134768660	ENSG00000154928	EPHB1	26930	0.470164	0.0524381
chr3	134794571	134798250	ENSG00000154928	EPHB1	-1150	0.595843	0.000379671
chr3	134965781	134966480	ENSG00000154928	EPHB1	-170870	0.487826	0.0312108
chr3	135104081	135104330	ENSG00000154928	EPHB1	-308945	0.517594	0.0113835
chr3	135175861	135176040	ENSG00000154928	EPHB1	-380690	0.467968	0.0558518
chr3	135228721	135230000	ENSG00000154928	EPHB1	-434100	0.446232	0.0969922
chr3	136816841	136820750	ENSG00000168917	SLC35G2	-148	0.692805	9.01115e-07
chr3	136816841	136820750	ENSG00000273486	ENSG00000273486	20226	0.447965	0.0933626
chr3	137134291	137135260	ENSG00000118017	A4GNT	997615	-0.511472	0.0141978
chr3	138113141	138116340	ENSG00000158163	DZIP1L	1078	0.596547	0.000365899
chr3	139532261	139535890	ENSG00000114115	RBP1	5754	0.538307	0.00514195
chr3	139539101	139540330	ENSG00000114115	RBP1	114	0.531149	0.00675895
chr3	139572441	139574930	ENSG00000158258	CLSTN2	361500	0.623958	8.32645e-05
chr3	139572441	139574930	ENSG00000206262	FOXL2NB	-626468	-0.496466	0.0237186
chr3	139572441	139574930	ENSG00000251058	ENSG00000251058	889140	0.453606	0.0820012
chr3	139677451	139678160	ENSG00000163864	NMNAT3	212	0.669838	4.70999e-06
chr3	139717211	139717360	ENSG00000158258	CLSTN2	217900	0.563921	0.00175567
chr3	139717211	139717360	ENSG00000249290	ENSG00000249290	743066	0.550969	0.00306597
chr3	139718561	139718680	ENSG00000206262	FOXL2NB	-771403	-0.449307	0.0905382
chr3	139774171	139775250	ENSG00000158258	CLSTN2	160475	0.453908	0.0813905
chr3	139774171	139775250	ENSG00000249290	ENSG00000249290	685641	0.56797	0.00146287
chr3	139934321	139936670	ENSG00000158258	CLSTN2	-310	0.620152	0.000102942
chr3	139934321	139936670	ENSG00000249290	ENSG00000249290	524856	0.46105	0.0678187
chr3	139934321	139936670	ENSG00000250433	CLSTN2-AS1	573294	0.509329	0.0153551
chr3	140093911	140094060	ENSG00000158258	CLSTN2	-158800	0.614581	0.000140397
chr3	140143311	140144320	ENSG00000249290	ENSG00000249290	316536	0.45534	0.0783972
chr3	140153201	140153480	ENSG00000158258	CLSTN2	-218155	0.469539	0.0533786
chr3	141049821	141053320	ENSG00000175093	SPSB4	-223	0.459644	0.0704022
chr3	141239191	141242780	ENSG00000155893	PXYLP1	-12259	0.630277	5.77761e-05
chr3	141239191	141242780	ENSG00000287155	ENSG00000287155	43321	0.481461	0.0379844
chr3	141302391	141302840	ENSG00000287155	ENSG00000287155	-18309	0.469941	0.0527749
chr3	141712251	141712290	ENSG00000285558	ENSG00000285558	26204	-0.608788	0.000191925
chr3	141945931	141945950	ENSG00000241526	ENSG00000241526	-221515	-0.54786	0.0034862
chr3	141986591	141987560	ENSG00000155893	PXYLP1	-758349	-0.447448	0.0945115
chr3	142885231	142885340	ENSG00000163710	PCOLCE2	3921	0.464508	0.0616543
chr3	142887961	142889660	ENSG00000163710	PCOLCE2	396	0.603121	0.000257871
chr3	142887961	142889660	ENSG00000188582	PAQR9	74864	0.470746	0.0516489
chr3	147391801	147395440	ENSG00000152977	ZIC1	-198	0.459885	0.0700097
chr3	147391801	147395440	ENSG00000174963	ZIC4	13189	0.678489	2.5909e-06
chr3	147416781	147420130	ENSG00000174963	ZIC4	-11646	0.575691	0.0010112
chr3	147421001	147421880	ENSG00000174963	ZIC4	-14631	0.584574	0.000661552
chr3	147929241	147931170	ENSG00000239922	ENSG00000239922	9700	0.495316	0.024594
chr3	148035821	148037930	ENSG00000152977	ZIC1	-643453	0.454231	0.080735
chr3	148035821	148037930	ENSG00000239922	ENSG00000239922	-96970	0.461506	0.0670207
chr3	148074831	148076710	ENSG00000239922	ENSG00000239922	-135865	0.469099	0.0540879
chr3	148584351	148584570	ENSG00000287198	ENSG00000287198	338243	-0.457067	0.0750056
chr3	149332931	149333880	ENSG00000163762	TM4SF18	1009	0.46348	0.0634384
chr3	149377371	149378290	ENSG00000169908	TM4SF1	-138	0.543545	0.00414226
chr3	149547071	149548810	ENSG00000163754	GYG1	-556532	-0.46081	0.068227
chr3	149767511	149768030	ENSG00000243885	ENSG00000243885	-381970	-0.448302	0.0926471
chr3	150422991	150424340	ENSG00000169903	TM4SF4	-948968	0.488428	0.030637
chr3	150970361	150971710	ENSG00000163646	CLRN1	1692	0.470328	0.0522385
chr3	150970361	150971710	ENSG00000239265	CLRN1-AS1	-118551	0.480437	0.0392282
chr3	151096371	151097460	ENSG00000244668	SNRPCP3	-376079	0.487973	0.0310831
chr3	151096371	151097460	ENSG00000264330	MIR5186	469080	0.487973	0.0310831
chr3	151096371	151097460	ENSG00000276055	ENSG00000276055	-17409	0.487973	0.0310831
chr3	152834381	152836450	ENSG00000169860	P2RY1	-284	0.519836	0.0104499
chr3	152893521	152894540	ENSG00000169860	P2RY1	-58899	0.672659	3.91846e-06
chr3	156016831	156018030	ENSG00000197980	LEKR1	808051	-0.454214	0.0807752
chr3	156587301	156587310	ENSG00000241879	KLF3P2	390253	-0.541511	0.00450684
chr3	156680541	156681840	ENSG00000214919	ENSG00000214919	-937464	0.47033	0.0522385
chr3	157105191	157105840	ENSG00000244515	KRT18P34	58417	0.531276	0.00673041
chr3	157501481	157503940	ENSG00000197415	VEPH1	30909	0.479636	0.0401135
chr3	158570511	158571840	ENSG00000178053	MLF1	-12	0.48551	0.0335448
chr3	158570511	158571840	ENSG00000243025	MTAPP1	39682	0.486635	0.0324006
chr3	160001171	160002650	ENSG00000168811	IL12A	-13075	0.669317	4.8608e-06
chr3	160448711	160450580	ENSG00000213186	TRIM59	36128	0.664404	6.7357e-06
chr3	160564181	160566850	ENSG00000179674	ARL14	111645	0.454354	0.080452
chr3	160616401	160617220	ENSG00000240567	LINC02067	809617	-0.459196	0.07119
chr3	161104381	161105660	ENSG00000169255	B3GALNT1	391	0.720651	9.16838e-08
chr3	164418501	164418690	ENSG00000121871	SLITRK3	778514	0.557288	0.00236324
chr3	165192381	165194830	ENSG00000121871	SLITRK3	3504	0.522315	0.00952947
chr3	165195421	165197560	ENSG00000121871	SLITRK3	619	0.511766	0.0140472
chr3	167032431	167032500	ENSG00000241669	LINC01327	360331	-0.535111	0.00582415
chr3	167032431	167032500	ENSG00000242036	ENSG00000242036	924151	-0.482253	0.037136
chr3	167032431	167032500	ENSG00000244429	ENSG00000244429	-738709	-0.53896	0.00499605
chr3	167559821	167560490	ENSG00000174776	WDR49	93828	0.47258	0.0489639
chr3	168271851	168273170	ENSG00000242268	LINC02082	629684	0.501141	0.0203544
chr3	171219781	171219830	ENSG00000234594	ENSG00000234594	314618	-0.509682	0.0151516
chr3	171972991	171973310	ENSG00000234594	ENSG00000234594	-438727	-0.482867	0.0364194
chr3	172477101	172477720	ENSG00000144959	NCEH1	233808	0.459834	0.0701058
chr3	172522371	172523790	ENSG00000121858	TNFSF10	395	0.518698	0.0109128
chr3	173217251	173217400	ENSG00000169760	NLGN1	178959	-0.470232	0.0523403
chr3	173622161	173622370	ENSG00000228213	NLGN1-AS1	298531	0.446211	0.0970229
chr3	173622161	173622370	ENSG00000237645	ENSG00000237645	21966	0.462783	0.0646375
chr3	173622161	173622370	ENSG00000252982	RN7SKP234	435376	0.466785	0.0577187
chr3	176633061	176633760	ENSG00000260217	ENSG00000260217	-692373	-0.468472	0.0550131
chr3	176633061	176633760	ENSG00000271413	ENSG00000271413	-564303	-0.468472	0.0550131
chr3	179502881	179504790	ENSG00000114450	GNB4	-52359	0.643991	2.5286e-05
chr3	179837531	179837600	ENSG00000282327	ENSG00000282327	363594	-0.446833	0.0957472
chr3	181709261	181713810	ENSG00000181449	SOX2	390	0.479237	0.0404877
chr3	182519581	182519610	ENSG00000243378	ENSG00000243378	172333	-0.53879	0.00503397
chr3	183208411	183208420	ENSG00000240024	LINC00888	239193	0.466614	0.0580209
chr3	183233961	183234310	ENSG00000176597	B3GNT5	19118	0.538932	0.0049999
chr3	183264281	183266600	ENSG00000176597	B3GNT5	-12187	0.451871	0.0853602
chr3	183285451	183286440	ENSG00000176597	B3GNT5	-32692	0.446851	0.0957102
chr3	183812891	183813290	ENSG00000283765	ENSG00000283765	71799	0.542309	0.00435392
chr3	183824421	183827100	ENSG00000233885	YEATS2-AS1	-14977	0.517288	0.0115087
chr3	184144771	184145560	ENSG00000090534	THPO	236803	-0.47304	0.0483479
chr3	184173981	184177600	ENSG00000176597	B3GNT5	-922537	0.446376	0.0966436
chr3	184907181	184909110	ENSG00000187068	C3orf70	244915	0.574996	0.00104358
chr3	185017491	185018540	ENSG00000187068	C3orf70	135045	0.516328	0.0119201
chr3	185149361	185154890	ENSG00000187068	C3orf70	935	0.517766	0.0113151
chr3	185175091	185176420	ENSG00000187068	C3orf70	-22695	0.553107	0.00280172
chr3	185532641	185533580	ENSG00000187068	C3orf70	-380050	0.519768	0.0104725
chr3	186044001	186045760	ENSG00000207505	RNU6-1105P	727067	-0.510472	0.0147016
chr3	186260821	186260940	ENSG00000207505	RNU6-1105P	511067	-0.485246	0.0338437
chr3	186929671	186933010	ENSG00000073849	ST6GAL1	-1015	0.670426	4.5338e-06
chr3	187138931	187140290	ENSG00000163923	RPL39L	41298	0.507025	0.0166224
chr3	187290751	187292470	ENSG00000127241	MASP1	370	0.469379	0.0536155
chr3	187456361	187456520	ENSG00000226859	LINC02051	-979713	0.449707	0.0898385
chr3	188792341	188792570	ENSG00000224187	LINC01991	-816048	-0.498103	0.0224361
chr3	188993081	188993650	ENSG00000207651	MIR28	-304584	0.492087	0.0272906
chr3	189230101	189230120	ENSG00000216058	MIR944	599812	0.489668	0.02949
chr3	190517591	190518140	ENSG00000196083	IL1RAP	-3814	0.475563	0.0449635
chr3	190533481	190534110	ENSG00000196083	IL1RAP	-19744	0.594998	0.000395159
chr3	190559971	190560600	ENSG00000196083	IL1RAP	-46234	0.446401	0.0966073
chr3	190566091	190567210	ENSG00000196083	IL1RAP	-52599	0.507916	0.0161188
chr3	192914881	192918700	ENSG00000180611	MB21D2	1066	0.488582	0.030481
chr3	193399811	193400900	ENSG00000127249	ATP13A4	192756	0.509016	0.0154967
chr3	193554321	193555310	ENSG00000127249	ATP13A4	38296	0.646188	2.19635e-05
chr3	193554321	193555310	ENSG00000225473	ATP13A4-AS1	-1602	0.531023	0.00678593
chr3	193673961	193674110	ENSG00000225473	ATP13A4-AS1	-120822	0.464227	0.0622083
chr3	194070361	194071940	ENSG00000114315	HES1	64998	0.595208	0.00039205
chr3	194086101	194087570	ENSG00000114315	HES1	49313	0.548094	0.0034559
chr3	194132161	194138530	ENSG00000114315	HES1	803	0.60307	0.000258307
chr3	194138881	194142880	ENSG00000114315	HES1	-4732	0.562217	0.00189839
chr3	194205601	194206380	ENSG00000229155	LINC02038	-361966	-0.456758	0.0755614
chr3	194294641	194294740	ENSG00000187527	ATP13A5	-915870	-0.465672	0.0595355
chr3	194323951	194324700	ENSG00000127249	ATP13A4	-731214	-0.453102	0.0830649
chr3	194527111	194527770	ENSG00000133657	ATP13A3	-29076	0.474866	0.0458858
chr3	194537031	194538300	ENSG00000133657	ATP13A3	-39301	0.448317	0.0926368
chr3	194857641	194857910	ENSG00000227433	ENSG00000227433	491889	0.468306	0.0552941
chr3	195149951	195151530	ENSG00000185112	FAM43A	-464857	0.526717	0.00804847
chr3	195151681	195156880	ENSG00000185112	FAM43A	-468397	0.469748	0.0530741
chr3	195194391	195197000	ENSG00000185112	FAM43A	-509812	0.501689	0.0199838
chr3	195441301	195443860	ENSG00000072274	TFRC	639516	-0.454928	0.0792434
chr3	195546171	195546770	ENSG00000114331	ACAP2	-103450	-0.453983	0.0812597
chr3	195627661	195627890	ENSG00000229178	ENSG00000229178	30152	0.454413	0.0803206
chr3	195634221	195634310	ENSG00000229178	ENSG00000229178	23662	0.499027	0.021779
chr3	195634511	195636150	ENSG00000185485	SDHAP1	354975	0.464381	0.0619227
chr3	195634511	195636150	ENSG00000229178	ENSG00000229178	22597	0.529066	0.00733482
chr3	195634511	195636150	ENSG00000242086	MUC20-OT1	22732	0.486602	0.032426
chr3	195634511	195636150	ENSG00000271662	ENSG00000271662	16142	0.621338	9.6111e-05
chr3	195653531	195654260	ENSG00000185485	SDHAP1	336410	0.506058	0.0172016
chr3	195653531	195654260	ENSG00000229178	ENSG00000229178	4032	0.732458	3.27856e-08
chr3	195653531	195654260	ENSG00000242086	MUC20-OT1	4167	0.532224	0.00650472
chr3	195657401	195659530	ENSG00000185485	SDHAP1	331840	0.47923	0.0404952
chr3	195657401	195659530	ENSG00000229178	ENSG00000229178	-538	0.763413	1.63751e-09
chr3	195657401	195659530	ENSG00000242086	MUC20-OT1	-403	0.586201	0.000610542
chr3	195682171	195682670	ENSG00000229178	ENSG00000229178	-24493	0.5137	0.0131281
chr3	195686681	195687860	ENSG00000224769	MUC20P1	-72323	0.515068	0.0125086
chr3	195686681	195687860	ENSG00000229178	ENSG00000229178	-29343	0.526452	0.00812962
chr3	195686681	195687860	ENSG00000242086	MUC20-OT1	-29208	0.522341	0.00952288
chr3	195688591	195689870	ENSG00000224769	MUC20P1	-74283	0.53051	0.00693067
chr3	195688591	195689870	ENSG00000229178	ENSG00000229178	-31303	0.565022	0.00167131
chr3	195697471	195699130	ENSG00000185485	SDHAP1	292005	0.638832	3.47671e-05
chr3	195697471	195699130	ENSG00000229178	ENSG00000229178	-40373	0.614547	0.000140637
chr3	195697471	195699130	ENSG00000242086	MUC20-OT1	-40238	0.597595	0.000345873
chr3	195721161	195721180	ENSG00000229178	ENSG00000229178	-63243	0.467955	0.0558724
chr3	195727331	195728770	ENSG00000176945	MUC20	-7166	0.574585	0.00106317
chr3	195747491	195748620	ENSG00000176945	MUC20	-27171	0.502755	0.0192744
chr3	195747491	195748620	ENSG00000242086	MUC20-OT1	-89993	0.566254	0.00158374
chr3	195760421	195760890	ENSG00000176945	MUC20	-39771	0.642574	2.74536e-05
chr3	195775001	195775260	ENSG00000229178	ENSG00000229178	-117203	0.467954	0.0558724
chr3	195850721	195851540	ENSG00000229178	ENSG00000229178	-193203	0.462959	0.0642994
chr3	195954001	195955710	ENSG00000231443	ENSG00000231443	-17612	0.65115	1.62049e-05
chr3	195954001	195955710	ENSG00000260261	ENSG00000260261	-370	0.832201	2.59976e-13
chr3	195954001	195955710	ENSG00000271662	ENSG00000271662	-303383	0.481848	0.0375711
chr3	195954001	195955710	ENSG00000282206	ENSG00000282206	-319667	0.555745	0.00251549
chr3	195988811	195991030	ENSG00000286168	ENSG00000286168	6342	0.465483	0.059905
chr3	196095971	196097130	ENSG00000228109	MELTF-AS1	902910	0.463126	0.0640519
chr3	196500031	196504480	ENSG00000119227	PIGZ	466616	-0.458187	0.073012
chr3	197598721	197599810	ENSG00000214135	ENSG00000214135	28641	0.50617	0.0171337
chr3	197626421	197628570	ENSG00000214135	ENSG00000214135	411	-0.528932	0.00737482
chr3	197631921	197632390	ENSG00000214135	ENSG00000214135	-4249	-0.493362	0.026111
chr4	304401	305760	ENSG00000186777	ZNF732	394	0.592979	0.000437827
chr4	663231	664440	ENSG00000133256	PDE6B	-38262	0.50045	0.0208028
chr4	927861	928120	ENSG00000273179	ENSG00000273179	239788	0.549589	0.00323816
chr4	1113551	1113660	ENSG00000178222	RNF212	-41	0.582726	0.000720775
chr4	1113551	1113660	ENSG00000212458	ENSG00000212458	5279	0.564371	0.00172169
chr4	1113551	1113660	ENSG00000215367	TMED11P	40121	0.509136	0.0154253
chr4	1113551	1113660	ENSG00000227189	ENSG00000227189	37767	0.557047	0.00238825
chr4	1166801	1168310	ENSG00000178222	RNF212	-53991	-0.484559	0.0345392
chr4	1166801	1168310	ENSG00000251652	ENSG00000251652	-53916	-0.467756	0.0561926
chr4	1170821	1173350	ENSG00000178222	RNF212	-58521	-0.489885	0.0292923
chr4	1170821	1173350	ENSG00000215367	TMED11P	-18359	-0.488118	0.0309474
chr4	1170821	1173350	ENSG00000251639	ENSG00000251639	-70527	-0.452322	0.08454
chr4	1170821	1173350	ENSG00000251652	ENSG00000251652	-58446	-0.507775	0.0162082
chr4	1200401	1200850	ENSG00000163950	SLBP	511719	0.470263	0.0522904
chr4	1211841	1212580	ENSG00000109685	NSD2	659183	0.448679	0.0918843
chr4	1211841	1212580	ENSG00000243449	C4orf48	829785	-0.446002	0.0975226
chr4	1711011	1713680	ENSG00000249592	ENSG00000249592	-930486	-0.446041	0.0974336
chr4	1784711	1784790	ENSG00000178222	RNF212	-671186	-0.578339	0.000890248
chr4	1784711	1784790	ENSG00000227189	ENSG00000227189	-633378	-0.489443	0.0296575
chr4	1784711	1784790	ENSG00000251652	ENSG00000251652	-671111	-0.547701	0.00350777
chr4	1910431	1911330	ENSG00000249077	ENSG00000249077	413587	-0.451921	0.0852435
chr4	1992521	1992670	ENSG00000178222	RNF212	-879031	-0.48318	0.0360903
chr4	1992521	1992670	ENSG00000212458	ENSG00000212458	-873711	-0.472894	0.0485495
chr4	2141021	2143100	ENSG00000185818	NAT8L	-82733	0.469065	0.0541311
chr4	2412761	2414410	ENSG00000159733	ZFYVE28	5066	0.447515	0.0943905
chr4	2416361	2419670	ENSG00000197386	HTT	623348	-0.471416	0.0506992
chr4	2624811	2625090	ENSG00000163950	SLBP	-912606	0.515446	0.0123153
chr4	3407201	3407450	ENSG00000284727	ENSG00000284727	700258	0.450578	0.0879349
chr4	3443041	3444090	ENSG00000197386	HTT	-402202	-0.448202	0.0928416
chr4	3942121	3942920	ENSG00000251669	FAM86EP	12912	0.465174	0.0604501
chr4	3954281	3956800	ENSG00000250381	UNC93B4	194881	-0.497341	0.0230314
chr4	3954281	3956800	ENSG00000251669	FAM86EP	-108	0.49624	0.0239051
chr4	4670151	4670820	ENSG00000280310	ENSG00000280310	149920	0.48194	0.0374563
chr4	5033291	5033890	ENSG00000152953	STK32B	17890	0.617701	0.000117823
chr4	5050521	5052600	ENSG00000152953	STK32B	-80	0.610957	0.00017035
chr4	5069911	5070290	ENSG00000152953	STK32B	-18620	0.472231	0.0494996
chr4	5079551	5080230	ENSG00000152953	STK32B	-28410	0.449971	0.0892602
chr4	5138001	5138820	ENSG00000152953	STK32B	-86930	0.507785	0.0162059
chr4	5165041	5166610	ENSG00000152953	STK32B	-114345	0.547637	0.00351571
chr4	5198631	5199430	ENSG00000152953	STK32B	-147550	0.526258	0.00818776
chr4	5204851	5205110	ENSG00000152953	STK32B	-153500	0.448479	0.0923025
chr4	5205941	5207230	ENSG00000152953	STK32B	-155105	0.618846	0.000110691
chr4	5215251	5215840	ENSG00000152953	STK32B	-164065	0.521018	0.010024
chr4	5276821	5276950	ENSG00000152953	STK32B	-225405	0.510985	0.0144547
chr4	5340921	5341380	ENSG00000152953	STK32B	-289670	0.458445	0.072523
chr4	5365621	5365960	ENSG00000152953	STK32B	-314310	0.477718	0.0422663
chr4	5371561	5371900	ENSG00000152953	STK32B	-320250	0.62007	0.000103338
chr4	5633951	5634950	ENSG00000173040	EVC2	75098	0.461568	0.0668978
chr4	5708071	5708990	ENSG00000173040	EVC2	1018	0.592528	0.000447998
chr4	6132891	6132930	ENSG00000249896	LINC02495	67823	0.551861	0.00294543
chr4	6402911	6403320	ENSG00000074211	PPP2R2C	160485	0.471717	0.0502214
chr4	6672891	6675070	ENSG00000170846	ENSG00000170846	-10584	0.46866	0.0547087
chr4	6672891	6675070	ENSG00000251580	LINC02482	-15	0.562103	0.00190582
chr4	7226561	7226700	ENSG00000184985	SORCS2	-34092	0.447486	0.0944413
chr4	7297171	7300260	ENSG00000184985	SORCS2	-106177	0.529824	0.00712274
chr4	7397641	7398590	ENSG00000184985	SORCS2	-205577	0.484416	0.0346919
chr4	7487331	7488230	ENSG00000184985	SORCS2	-295242	0.495813	0.0242344
chr4	7879731	7880950	ENSG00000109625	CPZ	712320	0.504614	0.0180734
chr4	8315501	8316520	ENSG00000271057	ENSG00000271057	705151	0.463606	0.0632226
chr4	8871171	8872620	ENSG00000215612	HMX1	-56	0.483458	0.0358105
chr4	9000411	9001310	ENSG00000288075	ENSG00000288075	380409	0.525613	0.00840049
chr4	9130471	9131010	ENSG00000109667	SLC2A9	924196	-0.462943	0.0643228
chr4	9130471	9131010	ENSG00000249767	ENPP7P10	-51717	0.48473	0.034371
chr4	9134361	9135410	ENSG00000288075	ENSG00000288075	246384	0.495883	0.0241747
chr4	9136001	9136460	ENSG00000249767	ENPP7P10	-57207	0.469042	0.0541708
chr4	9136001	9136460	ENSG00000288075	ENSG00000288075	245039	0.460789	0.0682458
chr4	9148971	9149310	ENSG00000271057	ENSG00000271057	-127979	0.450068	0.0890818
chr4	9148971	9149310	ENSG00000288075	ENSG00000288075	232129	0.508885	0.0155626
chr4	9151811	9154340	ENSG00000249767	ENPP7P10	-74052	0.644139	2.50687e-05
chr4	9495581	9495740	ENSG00000284636	ENSG00000284636	-494819	0.447387	0.094639
chr4	9531861	9533040	ENSG00000242034	ENSG00000242034	21535	0.533749	0.00616453
chr4	9531861	9533040	ENSG00000249799	SNRPCP13	51681	0.452008	0.0850589
chr4	9531861	9533040	ENSG00000284636	ENSG00000284636	-531609	0.528493	0.00750125
chr4	9531861	9533040	ENSG00000284648	ENSG00000284648	-21	0.535589	0.0057179
chr4	9531861	9533040	ENSG00000287117	ENSG00000287117	159336	0.609325	0.000186205
chr4	9544661	9545310	ENSG00000242034	ENSG00000242034	9000	0.591609	0.000469172
chr4	9544661	9545310	ENSG00000249799	SNRPCP13	39146	0.541172	0.00457442
chr4	9544661	9545310	ENSG00000284636	ENSG00000284636	-544144	0.800843	2.09906e-11
chr4	9544661	9545310	ENSG00000284648	ENSG00000284648	-12556	0.802536	1.76156e-11
chr4	9544661	9545310	ENSG00000287117	ENSG00000287117	146801	0.51851	0.0109913
chr4	9660881	9661450	ENSG00000242034	ENSG00000242034	-107180	0.556814	0.00241494
chr4	9660881	9661450	ENSG00000284636	ENSG00000284636	-660324	0.452107	0.0848323
chr4	9660881	9661450	ENSG00000284648	ENSG00000284648	-128736	0.481451	0.0379959
chr4	9660881	9661450	ENSG00000287117	ENSG00000287117	30621	0.589856	0.000508606
chr4	9685451	9685940	ENSG00000242034	ENSG00000242034	-131710	0.577446	0.000931086
chr4	9685451	9685940	ENSG00000249799	SNRPCP13	-101564	0.450518	0.0880816
chr4	9685451	9685940	ENSG00000284636	ENSG00000284636	-684854	0.470176	0.0524381
chr4	9685451	9685940	ENSG00000284648	ENSG00000284648	-153266	0.47988	0.0398
chr4	9685451	9685940	ENSG00000287117	ENSG00000287117	6091	0.575929	0.00100049
chr4	10018501	10019880	ENSG00000109667	SLC2A9	35746	0.488944	0.0301524
chr4	10083481	10084450	ENSG00000251624	UNC93B7	-590229	-0.47404	0.0470057
chr4	10092341	10093720	ENSG00000251624	UNC93B7	-599294	-0.452415	0.0843841
chr4	10174581	10174760	ENSG00000231396	USP17L10	-964013	-0.477639	0.042349
chr4	10576931	10577250	ENSG00000002587	HS3ST1	852474	0.544096	0.0040534
chr4	10746311	10747720	ENSG00000002587	HS3ST1	682549	0.504304	0.0182601
chr4	10746311	10747720	ENSG00000287778	ENSG00000287778	679859	0.454694	0.079706
chr4	10753251	10754550	ENSG00000002587	HS3ST1	675664	0.480858	0.0387147
chr4	10783441	10783860	ENSG00000287778	ENSG00000287778	643224	0.457515	0.0741718
chr4	10917261	10918450	ENSG00000002587	HS3ST1	511709	0.47406	0.0469825
chr4	10925721	10926810	ENSG00000287778	ENSG00000287778	500609	0.467218	0.0570004
chr4	11165221	11165310	ENSG00000002587	HS3ST1	264299	0.49835	0.0222269
chr4	11223071	11223080	ENSG00000002587	HS3ST1	206489	0.498264	0.0222971
chr4	11426621	11427940	ENSG00000002587	HS3ST1	2284	0.556712	0.00242513
chr4	11428271	11429620	ENSG00000002587	HS3ST1	619	0.577433	0.000931154
chr4	13653941	13655120	ENSG00000250497	ENSG00000250497	127627	0.460912	0.0680774
chr4	13653941	13655120	ENSG00000250634	LINC01182	-156	0.629347	6.1137e-05
chr4	13656551	13657240	ENSG00000248698	LINC01085	455073	0.45743	0.074333
chr4	13656551	13657240	ENSG00000250634	LINC01182	-2521	0.536048	0.00561117
chr4	14419411	14420050	ENSG00000137449	CPEB2	582751	0.504431	0.0181856
chr4	14621991	14622790	ENSG00000137449	CPEB2	380091	0.450348	0.0884693
chr4	14868861	14869520	ENSG00000251379	ENSG00000251379	550842	0.446966	0.0954443
chr4	14877171	14878570	ENSG00000137449	CPEB2	124611	0.471324	0.0508048
chr4	15000831	15005600	ENSG00000249252	C1QTNF7-AS1	424699	0.454003	0.0812291
chr4	15101411	15101670	ENSG00000109743	BST1	601525	0.451429	0.0860694
chr4	15322161	15322410	ENSG00000118564	FBXL5	359394	0.455851	0.0774102
chr4	15702641	15703640	ENSG00000109743	BST1	-75	0.545113	0.00390956
chr4	16055951	16057610	ENSG00000007062	PROM1	27598	0.623046	8.74296e-05
chr4	16066711	16068280	ENSG00000007062	PROM1	16883	0.453369	0.0825383
chr4	16579961	16580740	ENSG00000286280	ENSG00000286280	-462871	-0.487062	0.0320204
chr4	16782661	16784060	ENSG00000169744	LDB2	115318	0.600217	0.000300616
chr4	16892961	16893520	ENSG00000163257	DCAF16	917518	0.452733	0.0837758
chr4	16892961	16893520	ENSG00000169744	LDB2	5438	0.502367	0.019523
chr4	16952661	16952870	ENSG00000206780	SNORA75B	368117	-0.504916	0.0178725
chr4	17173471	17173540	ENSG00000248851	ENSG00000248851	-866049	0.447823	0.0936964
chr4	17583231	17585050	ENSG00000002549	LAP3	-6942	0.637534	3.74663e-05
chr4	17780131	17782210	ENSG00000047662	FAM184B	451	0.544486	0.00399427
chr4	20044811	20045490	ENSG00000145147	SLIT2	206755	0.51611	0.0120225
chr4	20251171	20255430	ENSG00000145147	SLIT2	-1395	0.737859	2.01678e-08
chr4	20266291	20267210	ENSG00000145147	SLIT2	-14845	0.573638	0.0011113
chr4	20431531	20432580	ENSG00000145147	SLIT2	-180150	0.563723	0.00177065
chr4	20487961	20488490	ENSG00000145147	SLIT2	-236320	0.475745	0.0447717
chr4	20575561	20575800	ENSG00000145147	SLIT2	-323775	0.518761	0.010884
chr4	21303911	21304770	ENSG00000185774	KCNIP4	644432	0.46142	0.067122
chr4	21453061	21453190	ENSG00000283281	MIR7978	11633	0.487116	0.0319616
chr4	21543651	21545690	ENSG00000185774	KCNIP4	404102	0.544986	0.00391683
chr4	21543651	21545690	ENSG00000286318	ENSG00000286318	-20961	0.555137	0.00257137
chr4	21948081	21949500	ENSG00000242768	ENSG00000242768	-291921	0.57885	0.000868118
chr4	21948081	21949500	ENSG00000248343	ENSG00000248343	-251340	0.614001	0.000144504
chr4	21948081	21949500	ENSG00000250092	ENSG00000250092	-366694	0.505999	0.0172334
chr4	21948081	21949500	ENSG00000280650	KCNIP4-IT1	-95602	0.648302	1.9263e-05
chr4	22179201	22179530	ENSG00000280650	KCNIP4-IT1	-326177	0.460436	0.0689534
chr4	23887961	23891270	ENSG00000109819	PPARGC1A	9703	0.553991	0.00269838
chr4	23977791	23978950	ENSG00000251638	ENSG00000251638	789679	-0.450442	0.0882412
chr4	24689081	24689640	ENSG00000249256	ATP5MGP3	-30985	-0.485098	0.033998
chr4	25103621	25103760	ENSG00000181982	CCDC149	-123542	0.448842	0.0915978
chr4	25233521	25235270	ENSG00000248452	ENSG00000248452	877470	0.514126	0.0129457
chr4	25233521	25235270	ENSG00000283314	LINC02357	836359	0.514126	0.0129457
chr4	25859081	25864380	ENSG00000091490	SEL1L3	2030	0.502878	0.0191989
chr4	25889881	25892450	ENSG00000091490	SEL1L3	-27405	0.688764	1.22925e-06
chr4	25889881	25892450	ENSG00000250541	ENSG00000250541	-120899	0.476326	0.0440195
chr4	25896711	25898140	ENSG00000091490	SEL1L3	-33665	0.49708	0.0232488
chr4	25913101	25914980	ENSG00000250317	SMIM20	-52210	0.565142	0.00166377
chr4	25915331	25916050	ENSG00000091490	SEL1L3	-51930	0.463771	0.0629973
chr4	25925511	25929620	ENSG00000168214	RBPJ	235890	0.45773	0.0738203
chr4	26489091	26491340	ENSG00000163394	CCKAR	269	0.482459	0.0369229
chr4	30716021	30723150	ENSG00000169851	PCDH7	830	0.45069	0.0877056
chr4	31760681	31760760	ENSG00000251329	LINC02353	590318	-0.493901	0.0256915
chr4	31974251	31975630	ENSG00000286784	ENSG00000286784	770585	-0.446356	0.0966965
chr4	31996331	31996870	ENSG00000251129	LINC02506	776	0.764087	1.51973e-09
chr4	31996331	31996870	ENSG00000286212	ENSG00000286212	25883	0.643433	2.61134e-05
chr4	36255661	36257150	ENSG00000247193	ENSG00000247193	-12289	0.528017	0.00764715
chr4	36961541	36961670	ENSG00000174145	NWD2	283138	0.453312	0.0826522
chr4	37054501	37055230	ENSG00000174145	NWD2	189878	0.495128	0.0247508
chr4	37057961	37059570	ENSG00000174145	NWD2	185978	0.670144	4.60413e-06
chr4	37242541	37245950	ENSG00000174145	NWD2	498	0.484421	0.0346895
chr4	37247051	37247110	ENSG00000174145	NWD2	-2337	0.445628	0.0983432
chr4	37247261	37247280	ENSG00000174145	NWD2	-2527	0.470257	0.0522965
chr4	37802081	37802470	ENSG00000169299	PGM2	24385	0.525273	0.00851457
chr4	37802081	37802470	ENSG00000249863	ENSG00000249863	66017	0.48204	0.0373544
chr4	37825521	37828080	ENSG00000169299	PGM2	-140	0.741847	1.37745e-08
chr4	37825521	37828080	ENSG00000249863	ENSG00000249863	41492	0.612518	0.000156586
chr4	37825521	37828080	ENSG00000279386	ENSG00000279386	40291	0.501854	0.0198876
chr4	40749741	40751260	ENSG00000179299	NSUN7	-575	0.527369	0.00783717
chr4	41144801	41147570	ENSG00000163697	APBB2	70529	0.451157	0.0867552
chr4	41365181	41366370	ENSG00000249771	ENSG00000249771	569300	0.463215	0.0638954
chr4	42150851	42153080	ENSG00000188848	BEND4	913	0.547664	0.00351176
chr4	42635931	42636400	ENSG00000124406	ATP8A1	20940	0.537535	0.00530684
chr4	42716601	42717240	ENSG00000124406	ATP8A1	-59815	0.520268	0.0103079
chr4	42806521	42806690	ENSG00000124406	ATP8A1	-149500	0.557915	0.00229733
chr4	42871681	42872120	ENSG00000124406	ATP8A1	-214795	0.492908	0.026488
chr4	46258351	46258750	ENSG00000151834	GABRA2	216680	0.527729	0.00774077
chr4	46329231	46329570	ENSG00000151834	GABRA2	145830	0.458483	0.0724475
chr4	46388711	46390850	ENSG00000109158	GABRA4	603801	0.563273	0.00180795
chr4	46388711	46390850	ENSG00000151834	GABRA2	85450	0.688812	1.22566e-06
chr4	46392561	46392740	ENSG00000151834	GABRA2	82580	0.632403	5.11318e-05
chr4	46433021	46433880	ENSG00000151834	GABRA2	41780	0.568517	0.0014253
chr4	46433021	46433880	ENSG00000249330	ENSG00000249330	-43195	0.471064	0.0511418
chr4	46992911	46994430	ENSG00000109158	GABRA4	-89	0.484464	0.0346466
chr4	47309291	47309480	ENSG00000242431	ENSG00000242431	182086	-0.446074	0.097354
chr4	47330431	47331510	ENSG00000282917	ENSG00000282917	500360	0.491979	0.0273863
chr4	47484421	47486680	ENSG00000145246	ATP10D	-275	0.44634	0.0967297
chr4	47490651	47491300	ENSG00000145246	ATP10D	-5700	0.452402	0.0844116
chr4	47490651	47491300	ENSG00000248254	ENSG00000248254	69284	0.449583	0.090155
chr4	48419911	48419940	ENSG00000145248	SLC10A4	63418	0.447909	0.0934854
chr4	48419911	48419940	ENSG00000182223	ZAR1	70327	0.52827	0.00756964
chr4	48470081	48471410	ENSG00000145248	SLC10A4	12598	0.535983	0.00562468
chr4	48470081	48471410	ENSG00000182223	ZAR1	19507	0.584992	0.000648008
chr4	48482281	48485420	ENSG00000145248	SLC10A4	-507	0.537325	0.00535289
chr4	48482281	48485420	ENSG00000182223	ZAR1	6402	0.544257	0.00403023
chr4	48486791	48488740	ENSG00000145248	SLC10A4	-4422	0.659856	9.15005e-06
chr4	48486791	48488740	ENSG00000182223	ZAR1	2487	0.714762	1.54016e-07
chr4	48489621	48492570	ENSG00000145248	SLC10A4	-7752	0.655552	1.21364e-05
chr4	48489621	48492570	ENSG00000182223	ZAR1	-843	0.730068	4.02588e-08
chr4	48507801	48507900	ENSG00000145248	SLC10A4	-24507	0.482915	0.0363745
chr4	48507801	48507900	ENSG00000182223	ZAR1	-17598	0.445107	0.09963
chr4	48535761	48536660	ENSG00000145248	SLC10A4	-52867	0.501464	0.0201333
chr4	48535761	48536660	ENSG00000182223	ZAR1	-45958	0.479449	0.0403116
chr4	48541711	48541850	ENSG00000145248	SLC10A4	-58437	0.472226	0.0495047
chr4	52051151	52052510	ENSG00000163071	SPATA18	-526	0.457453	0.0743007
chr4	53962061	53965240	ENSG00000134853	PDGFRA	265630	0.48121	0.0383097
chr4	53962061	53965240	ENSG00000145216	FIP1L1	-586009	0.446987	0.0954245
chr4	54098261	54101990	ENSG00000180613	GSX2	-602	0.592842	0.000440777
chr4	54103101	54104420	ENSG00000180613	GSX2	-4237	0.448435	0.0924269
chr4	54105601	54110250	ENSG00000180613	GSX2	-8402	0.565606	0.00162786
chr4	54226701	54235320	ENSG00000134853	PDGFRA	-1730	0.523154	0.00924475
chr4	54332251	54333110	ENSG00000248184	LINC02283	212	0.695023	7.61893e-07
chr4	54333441	54334070	ENSG00000248184	LINC02283	-863	0.655384	1.22532e-05
chr4	54400181	54401610	ENSG00000239545	RN7SL822P	815024	0.501718	0.0199612
chr4	55078911	55079480	ENSG00000128052	KDR	46400	0.631925	5.25719e-05
chr4	56505041	56506960	ENSG00000196503	ARL9	-791	0.527368	0.00783717
chr4	56645001	56646540	ENSG00000280285	ENSG00000280285	19924	0.464581	0.061512
chr4	56662621	56663030	ENSG00000171476	HOPX	19074	0.505135	0.0177527
chr4	56665721	56668720	ENSG00000196503	ARL9	-162011	0.472812	0.0486583
chr4	56665721	56668720	ENSG00000251049	ENSG00000251049	938652	-0.45322	0.0828323
chr4	56665721	56668720	ENSG00000251923	RNU6-276P	-868584	-0.45322	0.0828323
chr4	56676261	56682990	ENSG00000280285	ENSG00000280285	-13931	0.484874	0.0342251
chr4	56821251	56822160	ENSG00000128040	SPINK2	37	0.759657	2.42743e-09
chr4	57098381	57099480	ENSG00000163453	IGFBP7	11455	0.452011	0.0850539
chr4	61199841	61203520	ENSG00000150471	ADGRL3	-1354	0.648705	1.88219e-05
chr4	61199841	61203520	ENSG00000205682	ENSG00000205682	226541	0.541117	0.00458194
chr4	61210031	61210880	ENSG00000150471	ADGRL3	-10129	0.465822	0.0593264
chr4	61374121	61374990	ENSG00000248237	ENSG00000248237	-590440	-0.468495	0.0549828
chr4	61468341	61468490	ENSG00000150471	ADGRL3	-268089	0.472122	0.0496396
chr4	67988531	67988610	ENSG00000109181	UGT2B10	827424	-0.515588	0.0122587
chr4	68326331	68326400	ENSG00000135220	UGT2A3	625439	-0.448282	0.0926893
chr4	68348431	68350720	ENSG00000206629	RNU1-63P	-919821	-0.454361	0.080447
chr4	69056841	69059080	ENSG00000250919	UGT2B26P	-30129	0.471839	0.0500489
chr4	69317901	69318180	ENSG00000109193	SULT1E1	542105	-0.46352	0.0633479
chr4	69343741	69343790	ENSG00000250919	UGT2B26P	-315934	-0.4713	0.050838
chr4	70365541	70365930	ENSG00000145309	CABS1	-30754	0.48014	0.0395125
chr4	70894641	70896910	ENSG00000132463	GRSF1	-55885	0.562996	0.00183221
chr4	71258981	71261690	ENSG00000080493	SLC4A4	-197668	0.509857	0.0150457
chr4	71634541	71636350	ENSG00000132463	GRSF1	-795555	0.586891	0.000590825
chr4	72031661	72032620	ENSG00000056291	NPFFR2	-238	0.501718	0.0199612
chr4	73669351	73669400	ENSG00000169435	RASSF6	-48744	-0.460335	0.0691485
chr4	73726141	73726290	ENSG00000124875	CXCL6	110425	0.462895	0.0644295
chr4	74874521	74875180	ENSG00000081041	CXCL2	-775655	-0.469039	0.0541723
chr4	74906651	74907330	ENSG00000169116	PARM1	26105	0.478564	0.0412575
chr4	74906651	74907330	ENSG00000248165	ENSG00000248165	127834	0.527373	0.00783717
chr4	74906651	74907330	ENSG00000249717	PARM1-AS1	63372	0.552871	0.0028261
chr4	74931461	74932030	ENSG00000249717	PARM1-AS1	38617	0.493771	0.0258065
chr4	74932361	74935280	ENSG00000169116	PARM1	-725	0.66702	5.70895e-06
chr4	74932361	74935280	ENSG00000249717	PARM1-AS1	36542	0.600697	0.000293398
chr4	74982251	74983560	ENSG00000169116	PARM1	-49810	0.623678	8.45243e-05
chr4	74982251	74983560	ENSG00000249717	PARM1-AS1	-12543	0.631641	5.34913e-05
chr4	74990471	74990520	ENSG00000169116	PARM1	-57400	0.462224	0.065686
chr4	74990471	74990520	ENSG00000249717	PARM1-AS1	-20133	0.475906	0.0446155
chr4	74998141	74998840	ENSG00000169116	PARM1	-65395	0.559073	0.00218374
chr4	74998141	74998840	ENSG00000249717	PARM1-AS1	-28128	0.468945	0.0543154
chr4	75118041	75118250	ENSG00000169116	PARM1	-185050	0.459536	0.0706129
chr4	75118041	75118250	ENSG00000249717	PARM1-AS1	-147783	0.46583	0.0593264
chr4	75629891	75631270	ENSG00000138769	CDKL2	136	0.50662	0.0168653
chr4	75939681	75941580	ENSG00000138744	NAAA	383	0.542475	0.00432421
chr4	76011351	76012770	ENSG00000156219	ART3	-876	0.610074	0.000178699
chr4	76305721	76307640	ENSG00000118804	STBD1	53	0.561082	0.0019939
chr4	77675291	77675330	ENSG00000249072	ENSG00000249072	333378	-0.552106	0.00291806
chr4	78222421	78223220	ENSG00000138759	FRAS1	-165497	0.44977	0.0897054
chr4	79412951	79413990	ENSG00000152784	PRDM8	770409	0.476793	0.0433991
chr4	79495211	79495920	ENSG00000152784	PRDM8	688314	0.465662	0.0595537
chr4	79757731	79757910	ENSG00000251321	PCAT4	69651	0.48191	0.0374953
chr4	80097531	80098130	ENSG00000152784	PRDM8	86049	0.462341	0.0654862
chr4	80097531	80098130	ENSG00000197826	CFAP299	237900	0.458186	0.073012
chr4	80144901	80145530	ENSG00000152784	PRDM8	38664	0.556697	0.00242569
chr4	80183201	80185720	ENSG00000152784	PRDM8	-581	0.500717	0.020618
chr4	80186741	80187040	ENSG00000152784	PRDM8	-3011	0.582985	0.000712959
chr4	80186741	80187040	ENSG00000163297	ANTXR2	-61436	0.46972	0.0530902
chr4	80196001	80198620	ENSG00000152784	PRDM8	-13431	0.783236	1.82477e-10
chr4	80196001	80198620	ENSG00000163297	ANTXR2	-71856	0.608659	0.000193148
chr4	80196001	80198620	ENSG00000248719	ENSG00000248719	100	0.528268	0.00756964
chr4	80265621	80267310	ENSG00000152784	PRDM8	-82586	0.728242	4.70769e-08
chr4	80265621	80267310	ENSG00000163297	ANTXR2	-141011	0.537642	0.00528992
chr4	80335461	80336850	ENSG00000152784	PRDM8	-152276	0.463343	0.0636939
chr4	81351761	81351900	ENSG00000251059	PRKG2-AS1	-186908	-0.495946	0.0241169
chr4	81470051	81472660	ENSG00000138670	RASGEF1B	572889	0.513675	0.013135
chr4	81652081	81652410	ENSG00000138670	RASGEF1B	391999	0.502041	0.0197546
chr4	82726741	82726920	ENSG00000227304	ENSG00000227304	-230552	0.491346	0.027936
chr4	82809721	82810600	ENSG00000251022	THAP9-AS1	90800	0.458556	0.0723175
chr4	82814021	82814840	ENSG00000251022	THAP9-AS1	86530	-0.566209	0.0015868
chr4	85681071	85681940	ENSG00000138639	ARHGAP24	-206355	0.457904	0.0735499
chr4	85825971	85826820	ENSG00000138639	ARHGAP24	-351245	0.471886	0.0499788
chr4	85827371	85828720	ENSG00000138639	ARHGAP24	-352895	0.473743	0.0474223
chr4	85842141	85843310	ENSG00000138639	ARHGAP24	-367575	0.470072	0.0525802
chr4	86356911	86360720	ENSG00000109339	MAPK10	235810	0.530461	0.00694232
chr4	86472501	86473780	ENSG00000109339	MAPK10	121485	0.494622	0.0251387
chr4	86472501	86473780	ENSG00000163629	PTPN13	121175	0.4788	0.0409566
chr4	86481191	86484130	ENSG00000163629	PTPN13	111655	0.536688	0.00549417
chr4	86497201	86499180	ENSG00000163629	PTPN13	96125	0.449493	0.0903625
chr4	87072751	87074980	ENSG00000172493	AFF1	-138854	0.447192	0.0950089
chr4	87314721	87315430	ENSG00000252757	RN7SKP96	-978461	-0.464677	0.0613297
chr4	87895641	87896950	ENSG00000118785	SPP1	79372	0.627121	6.95928e-05
chr4	88673031	88673330	ENSG00000152595	MEPE	-851769	-0.459349	0.0708762
chr4	89307311	89308560	ENSG00000145335	SNCA	530380	0.453965	0.0812851
chr4	89836041	89838380	ENSG00000145335	SNCA	1105	0.673611	3.674e-06
chr4	90080201	90080300	ENSG00000145335	SNCA	-241935	0.514747	0.0126557
chr4	90126831	90128750	ENSG00000145335	SNCA	-289475	0.500039	0.0210636
chr4	90126831	90128750	ENSG00000184305	CCSER1	-255	0.551178	0.00303756
chr4	92121061	92121460	ENSG00000152208	GRID2	182706	0.493027	0.02641
chr4	92236721	92237200	ENSG00000152208	GRID2	67006	0.450214	0.0887325
chr4	92303481	92306510	ENSG00000152208	GRID2	-1029	0.700558	4.94439e-07
chr4	92303481	92306510	ENSG00000248627	ENSG00000248627	533847	0.453312	0.0826522
chr4	92303481	92306510	ENSG00000249239	ENSG00000249239	517923	0.505372	0.0175941
chr4	92307871	92308370	ENSG00000152208	GRID2	-4154	0.632535	5.07922e-05
chr4	92307871	92308370	ENSG00000248627	ENSG00000248627	530722	0.628499	6.43238e-05
chr4	92307871	92308370	ENSG00000249239	ENSG00000249239	514798	0.525804	0.0083387
chr4	92500961	92501500	ENSG00000152208	GRID2	-197264	0.497647	0.0228097
chr4	94454371	94454880	ENSG00000163110	PDLIM5	-2768	0.522319	0.00952947
chr4	94701751	94702380	ENSG00000163110	PDLIM5	-250208	-0.513036	0.0134307
chr4	95165891	95166400	ENSG00000163110	PDLIM5	-714288	-0.479362	0.0404118
chr4	95304361	95305800	ENSG00000182168	UNC5C	244126	0.607831	0.000201195
chr4	95304361	95305800	ENSG00000271474	UNC5C-AS1	244049	0.564751	0.00169199
chr4	95362961	95364260	ENSG00000242936	RPL30P6	281683	-0.492735	0.0266478
chr4	95544561	95550660	ENSG00000182168	UNC5C	1596	0.724786	6.4039e-08
chr4	95544561	95550660	ENSG00000271474	UNC5C-AS1	1519	0.740614	1.55244e-08
chr4	95551501	95552190	ENSG00000182168	UNC5C	-2639	0.575389	0.00102505
chr4	95551501	95552190	ENSG00000271474	UNC5C-AS1	-2716	0.555448	0.00254207
chr4	95553681	95554500	ENSG00000182168	UNC5C	-4884	0.484948	0.0341462
chr4	95553681	95554500	ENSG00000271474	UNC5C-AS1	-4961	0.561289	0.00197549
chr4	98108171	98108180	ENSG00000251437	NDUFS5P4	868942	-0.446003	0.0975226
chr4	98609521	98611290	ENSG00000168785	TSPAN5	48206	0.466625	0.0580209
chr4	99143781	99145180	ENSG00000172955	ADH6	75057	0.45806	0.0732551
chr4	99143781	99145180	ENSG00000187758	ADH1A	146505	0.468794	0.0545592
chr4	99143781	99145180	ENSG00000197894	ADH5	-55679	0.615227	0.00013539
chr4	99143781	99145180	ENSG00000198099	ADH4	13312	0.76938	8.75888e-10
chr4	99143781	99145180	ENSG00000246090	ENSG00000246090	-55675	0.646781	2.11945e-05
chr4	99573851	99575640	ENSG00000138823	MTTP	-10664	0.529377	0.00724068
chr4	99721701	99724760	ENSG00000138823	MTTP	-159149	0.518357	0.0110601
chr4	99833511	99834190	ENSG00000138823	MTTP	-269769	0.497273	0.0230785
chr4	99845641	99847030	ENSG00000138823	MTTP	-282254	0.467896	0.055956
chr4	102344101	102346070	ENSG00000138821	SLC39A8	86173	0.563546	0.00178706
chr4	102895881	102896150	ENSG00000230069	LRRC37A15P	-165294	-0.477686	0.0423046
chr4	103075291	103077260	ENSG00000164038	SLC9B2	9554	0.470609	0.0518238
chr4	104424431	104426270	ENSG00000168772	CXXC4	69551	0.480901	0.0386706
chr4	104490321	104493190	ENSG00000168772	CXXC4	3146	0.493457	0.0260448
chr4	104494311	104495760	ENSG00000168772	CXXC4	-134	0.55785	0.00230409
chr4	105068091	105068290	ENSG00000168769	TET2	77685	0.56991	0.00133374
chr4	105068661	105068730	ENSG00000168769	TET2	77180	0.490308	0.0289065
chr4	105087741	105089040	ENSG00000168769	TET2	57485	0.579781	0.000828334
chr4	105894521	105896800	ENSG00000138785	INTS12	326	0.531295	0.00672538
chr4	105894521	105896800	ENSG00000168743	NPNT	-885	0.666028	6.05852e-06
chr4	105894521	105896800	ENSG00000250740	ENSG00000250740	37062	0.51155	0.0141613
chr4	105989231	105990120	ENSG00000168743	NPNT	-94900	0.55253	0.00286641
chr4	105989231	105990120	ENSG00000250740	ENSG00000250740	-56953	0.494802	0.0250047
chr4	105990301	105991900	ENSG00000168743	NPNT	-96325	0.48326	0.0359926
chr4	107930701	107932470	ENSG00000155016	CYP2U1	-36	0.461182	0.0675682
chr4	108045641	108046080	ENSG00000138795	LEF1	123096	0.475212	0.0454264
chr4	108117571	108117760	ENSG00000138795	LEF1	51291	0.4737	0.0474671
chr4	108135231	108136040	ENSG00000138795	LEF1	33321	0.540283	0.00473608
chr4	108141221	108142030	ENSG00000138795	LEF1	27331	0.669701	4.7531e-06
chr4	108141221	108142030	ENSG00000232021	LEF1-AS1	25900	0.450352	0.0884637
chr4	108166451	108169820	ENSG00000138795	LEF1	821	0.661891	7.94624e-06
chr4	108170801	108173730	ENSG00000138795	LEF1	-3309	0.702332	4.28359e-07
chr4	108170801	108173730	ENSG00000232021	LEF1-AS1	-4740	0.457426	0.074337
chr4	108193961	108194580	ENSG00000138795	LEF1	-25314	0.694194	8.10511e-07
chr4	108572441	108572800	ENSG00000138795	LEF1	-403664	0.457492	0.0742077
chr4	109575991	109577140	ENSG00000005059	MCUB	-16353	0.445651	0.0983003
chr4	109912531	109913430	ENSG00000138798	EGF	-97	0.453522	0.0821472
chr4	110104421	110105030	ENSG00000247950	SEC24B-AS1	-670908	-0.454808	0.0794651
chr4	110105861	110107480	ENSG00000123739	PLA2G12A	-376600	-0.507446	0.0163713
chr4	112908391	112909040	ENSG00000250966	H3P14	-343727	-0.46581	0.0593327
chr4	113048961	113050570	ENSG00000234841	ENSG00000234841	-223458	-0.456608	0.0758395
chr4	113126571	113126870	ENSG00000199102	MIR302C	-478290	-0.498654	0.0220153
chr4	113483251	113483390	ENSG00000234841	ENSG00000234841	-657013	0.458702	0.0720378
chr4	114597861	114599950	ENSG00000174607	UGT8	-135	0.552748	0.00284086
chr4	114924351	114924630	ENSG00000138653	NDST4	189386	0.466114	0.0588562
chr4	114997761	114997840	ENSG00000138653	NDST4	116076	0.463662	0.0631463
chr4	115489391	115489570	ENSG00000174607	UGT8	-890710	0.519395	0.0106202
chr4	118278091	118279470	ENSG00000269893	SNHG8	-71	0.688623	1.24278e-06
chr4	118591311	118592490	ENSG00000260404	ENSG00000260404	-127	0.479063	0.040629
chr4	119212021	119213690	ENSG00000145390	USP53	-219	0.496614	0.0235993
chr4	119395151	119396590	ENSG00000260404	ENSG00000260404	-804097	-0.446827	0.0957615
chr4	119627071	119629370	ENSG00000250412	KLHL2P1	-293891	0.501115	0.0203624
chr4	122039041	122039500	ENSG00000138741	TRPC3	-87210	0.500415	0.0208173
chr4	122854011	122855770	ENSG00000240775	ENSG00000240775	-14547	0.472791	0.0486757
chr4	122854011	122855770	ENSG00000273007	ENSG00000273007	30915	0.493456	0.0260448
chr4	123504601	123507130	ENSG00000164056	SPRY1	-109070	0.54239	0.00433986
chr4	123545441	123546790	ENSG00000286700	ENSG00000286700	482153	0.514504	0.0127772
chr4	123615471	123618260	ENSG00000164056	SPRY1	-220070	0.55497	0.00258532
chr4	123649361	123650510	ENSG00000249464	LINC01091	-110909	0.519323	0.0106475
chr4	125313321	125318040	ENSG00000196159	FAT4	-762	0.698392	5.83562e-07
chr4	125322041	125322550	ENSG00000196159	FAT4	-7377	0.740758	1.53552e-08
chr4	125345881	125346320	ENSG00000196159	FAT4	-31182	0.563944	0.00175442
chr4	125350291	125351060	ENSG00000196159	FAT4	-35757	0.595006	0.000395159
chr4	125357651	125358090	ENSG00000196159	FAT4	-42952	0.535178	0.00580957
chr4	125481441	125482040	ENSG00000196159	FAT4	-166822	0.523265	0.00920736
chr4	125519361	125520340	ENSG00000196159	FAT4	-204932	0.556768	0.00241909
chr4	125750631	125751390	ENSG00000196159	FAT4	-436092	0.606132	0.000219399
chr4	126071751	126072150	ENSG00000196159	FAT4	-757032	0.477647	0.0423389
chr4	127698681	127699560	ENSG00000287021	ENSG00000287021	-75317	0.445587	0.0984249
chr4	127963761	127966230	ENSG00000273077	ENSG00000273077	588421	-0.462548	0.0651158
chr4	128354171	128355150	ENSG00000164074	ABHD18	-389354	0.446346	0.0967199
chr4	131975941	131976250	ENSG00000184139	RPL7AP28	-118182	0.625176	7.79767e-05
chr4	131975941	131976250	ENSG00000251598	ENSG00000251598	369526	0.50577	0.0173603
chr4	133145881	133157200	ENSG00000138650	PCDH10	-2246	0.638193	3.61499e-05
chr4	133145881	133157200	ENSG00000250241	ENSG00000250241	-2393	0.465913	0.0591665
chr4	134201091	134202140	ENSG00000254535	PABPC4L	174	0.542964	0.0042419
chr4	137531251	137533390	ENSG00000189184	PCDH18	174	0.467532	0.0565414
chr4	139243751	139243780	ENSG00000286320	ENSG00000286320	519315	0.482783	0.036518
chr4	139665371	139666880	ENSG00000085871	MGST2	-357	0.499097	0.0217326
chr4	139826451	139826830	ENSG00000206722	RNU6-1074P	-569880	0.44661	0.0961989
chr4	140526031	140527160	ENSG00000179387	ELMOD2	-2427	0.469397	0.0535919
chr4	141332661	141334110	ENSG00000248810	LINC02432	23711	0.500643	0.0206749
chr4	142351881	142353600	ENSG00000250835	LSM3P4	-35502	0.48255	0.0368078
chr4	142364981	142366170	ENSG00000109452	INPP4B	481857	0.59116	0.000479258
chr4	142364981	142366170	ENSG00000242134	RPL5P13	-77950	0.506433	0.0169764
chr4	142402031	142403520	ENSG00000109452	INPP4B	444657	0.562342	0.00188823
chr4	142402031	142403520	ENSG00000242134	RPL5P13	-115150	0.512988	0.0134451
chr4	142404201	142404510	ENSG00000109452	INPP4B	443077	0.464084	0.0624672
chr4	142405011	142406320	ENSG00000109452	INPP4B	441767	0.660148	8.97548e-06
chr4	142405011	142406320	ENSG00000242134	RPL5P13	-118040	0.508254	0.0159224
chr4	142549891	142550600	ENSG00000109452	INPP4B	297187	0.516086	0.012032
chr4	142567341	142568290	ENSG00000109452	INPP4B	279617	0.464626	0.0614242
chr4	142579291	142580190	ENSG00000109452	INPP4B	267692	0.544623	0.00397251
chr4	142579291	142580190	ENSG00000242134	RPL5P13	-292115	0.454955	0.0791786
chr4	142579291	142580190	ENSG00000251248	ENSG00000251248	-65294	0.484862	0.0342382
chr4	142845371	142847640	ENSG00000109452	INPP4B	927	0.499148	0.0217046
chr4	142845371	142847640	ENSG00000242134	RPL5P13	-558880	0.459525	0.0706338
chr4	142845371	142847640	ENSG00000251248	ENSG00000251248	-332059	0.551232	0.00303136
chr4	147754291	147754470	ENSG00000264274	MIR4799	28215	0.470275	0.0522786
chr4	148203211	148204340	ENSG00000151623	NR3C2	240923	0.447107	0.0951266
chr4	148286211	148287580	ENSG00000151623	NR3C2	157803	0.482075	0.0373388
chr4	148441641	148446270	ENSG00000151623	NR3C2	743	0.524681	0.00871314
chr4	149952781	149952870	ENSG00000250704	ENSG00000250704	3383	-0.504311	0.01826
chr4	150385451	150386360	ENSG00000183432	ZBTB8OSP1	335076	0.490223	0.0289737
chr4	151114121	151114910	ENSG00000109686	SH3D19	211090	-0.468642	0.0547354
chr4	151198541	151200340	ENSG00000109686	SH3D19	126165	0.529577	0.00718693
chr4	151198541	151200340	ENSG00000189099	PRSS48	77731	0.531818	0.00660035
chr4	151323351	151326270	ENSG00000109686	SH3D19	795	0.644724	2.41908e-05
chr4	151323351	151326270	ENSG00000189099	PRSS48	-47639	0.570271	0.00131024
chr4	151323351	151326270	ENSG00000249012	ENSG00000249012	-65307	0.490508	0.028727
chr4	151357901	151360430	ENSG00000109686	SH3D19	-33560	0.494492	0.0252321
chr4	151357901	151360430	ENSG00000249012	ENSG00000249012	-99662	0.499916	0.0211504
chr4	152265191	152265480	ENSG00000137460	FHDC1	670988	0.475863	0.0446416
chr4	152278311	152279330	ENSG00000059691	GATB	-517813	-0.464221	0.0622186
chr4	152645411	152646490	ENSG00000287555	ENSG00000287555	-197675	0.457846	0.0735958
chr4	153683831	153685010	ENSG00000137462	TLR2	-350	0.516916	0.0116619
chr4	153759221	153760520	ENSG00000145428	RNF175	154	0.48458	0.0345213
chr4	153788101	153790200	ENSG00000145428	RNF175	-29126	0.591053	0.000481585
chr4	153788101	153790200	ENSG00000252030	RNU6-1196P	-523395	0.47619	0.0442024
chr4	154741881	154744440	ENSG00000121207	LRAT	-116215	0.49871	0.0220153
chr4	155081431	155081670	ENSG00000249692	ENSG00000249692	-310982	0.460967	0.0679728
chr4	157579181	157580440	ENSG00000120251	GRIA2	-375628	0.449381	0.0905135
chr4	158146711	158147060	ENSG00000206978	Y_RNA	917513	-0.49646	0.023721
chr4	158163981	158165220	ENSG00000164125	GASK1B	8718	0.524368	0.00882124
chr4	158169341	158170890	ENSG00000164125	GASK1B	3203	0.505114	0.0177672
chr4	158169341	158170890	ENSG00000248429	FAM198B-AS1	637	0.485252	0.03384
chr4	161670461	161672410	ENSG00000168843	FSTL5	492569	0.553689	0.00273356
chr4	162151841	162152140	ENSG00000168843	FSTL5	12014	0.568332	0.0014384
chr4	163331491	163333380	ENSG00000164128	NPY1R	12397	0.770529	7.789e-10
chr4	163331491	163333380	ENSG00000164129	NPY5R	11457	0.779347	2.89147e-10
chr4	163343481	163344760	ENSG00000164128	NPY1R	712	0.822666	1.13143e-12
chr4	163343481	163344760	ENSG00000164129	NPY5R	-228	0.813666	3.76238e-12
chr4	163385421	163386610	ENSG00000164128	NPY1R	-41183	0.724474	6.54666e-08
chr4	163385421	163386610	ENSG00000164129	NPY5R	-42123	0.726765	5.41565e-08
chr4	163404821	163404830	ENSG00000164128	NPY1R	-59993	0.467541	0.056537
chr4	163404821	163404830	ENSG00000164129	NPY5R	-60933	0.464468	0.0617353
chr4	163748481	163748800	ENSG00000145416	MARCHF1	635410	0.448582	0.0921204
chr4	164977231	164977980	ENSG00000183439	TRIM61	63	0.731104	3.69001e-08
chr4	165325711	165330200	ENSG00000109472	CPE	33239	0.493803	0.0257824
chr4	165378351	165380210	ENSG00000109472	CPE	-18086	0.510409	0.0147425
chr4	165383841	165384870	ENSG00000109472	CPE	-23161	0.529714	0.00715294
chr4	168630821	168633430	ENSG00000129116	PALLD	-135073	0.452657	0.0839259
chr4	168636351	168637300	ENSG00000129116	PALLD	-139773	0.468299	0.0553047
chr4	168803311	168804370	ENSG00000129116	PALLD	-306788	0.531103	0.00676893
chr4	168812221	168813160	ENSG00000129116	PALLD	-315638	0.463016	0.0642106
chr4	168815401	168818050	ENSG00000249609	ENSG00000249609	16212	0.460626	0.0685883
chr4	169120721	169121130	ENSG00000109572	CLCN3	491708	0.449825	0.0895639
chr4	169159181	169161380	ENSG00000145439	CBR4	-150005	0.44989	0.0894312
chr4	169243291	169245000	ENSG00000249623	PALLD-AS1	-595558	-0.453725	0.0817247
chr4	169993251	169994240	ENSG00000198948	MFAP3L	39286	0.550076	0.00317623
chr4	170004071	170006150	ENSG00000198948	MFAP3L	27921	0.666474	5.8965e-06
chr4	170014211	170015860	ENSG00000198948	MFAP3L	17996	0.493002	0.0264308
chr4	171924851	171925010	ENSG00000248637	ENSG00000248637	455557	-0.508041	0.0160439
chr4	172453551	172453660	ENSG00000249297	LINC02174	-814842	-0.490341	0.0288848
chr4	173212071	173212080	ENSG00000248637	ENSG00000248637	-831588	-0.541296	0.00454732
chr4	173237381	173238000	ENSG00000164107	HAND2	292539	0.46004	0.0697111
chr4	173243491	173244450	ENSG00000164107	HAND2	286259	-0.464041	0.0625493
chr4	173397431	173399710	ENSG00000164106	SCRG1	7810	0.453019	0.0832368
chr4	174214551	174214560	ENSG00000250708	LINC02269	-515473	-0.55251	0.00286806
chr4	176562511	176562760	ENSG00000150630	VEGFC	230287	0.451946	0.0851867
chr4	176880261	176880500	ENSG00000150630	VEGFC	-87458	0.672294	4.01247e-06
chr4	176880721	176880760	ENSG00000150630	VEGFC	-87818	0.587922	0.000560807
chr4	181179861	181180180	ENSG00000225356	ENSG00000225356	342646	0.482071	0.03734
chr4	181821381	181822170	ENSG00000177822	TENM3-AS1	323474	0.483698	0.0355511
chr4	181821381	181822170	ENSG00000218336	TENM3	322212	0.50689	0.0167105
chr4	181821381	181822170	ENSG00000248816	ENSG00000248816	886267	0.468621	0.0547659
chr4	181957161	181957560	ENSG00000218336	TENM3	186627	0.46061	0.0686241
chr4	182137131	182137760	ENSG00000177822	TENM3-AS1	7804	0.679262	2.45494e-06
chr4	182137131	182137760	ENSG00000218336	TENM3	6542	0.634554	4.50908e-05
chr4	182137131	182137760	ENSG00000248816	ENSG00000248816	570597	0.622249	9.12426e-05
chr4	182142511	182145650	ENSG00000177822	TENM3-AS1	1169	0.750695	5.97327e-09
chr4	182142511	182145650	ENSG00000218336	TENM3	-93	0.729286	4.32886e-08
chr4	182142511	182145650	ENSG00000248816	ENSG00000248816	563962	0.575585	0.00101535
chr4	182178861	182179980	ENSG00000177822	TENM3-AS1	-34171	0.52221	0.00956426
chr4	182178861	182179980	ENSG00000218336	TENM3	-35433	0.54985	0.00320534
chr4	182185511	182185820	ENSG00000177822	TENM3-AS1	-40416	0.504101	0.0183809
chr4	182185511	182185820	ENSG00000218336	TENM3	-41678	0.520958	0.0100474
chr4	182206941	182207390	ENSG00000177822	TENM3-AS1	-61916	0.453251	0.0827641
chr4	182255571	182256100	ENSG00000177822	TENM3-AS1	-110586	0.465694	0.0595053
chr4	182307651	182308280	ENSG00000177822	TENM3-AS1	-162716	0.521532	0.00982289
chr4	182307651	182308280	ENSG00000218336	TENM3	-163978	0.490763	0.0284863
chr4	182384391	182385360	ENSG00000177822	TENM3-AS1	-239626	0.539064	0.00497423
chr4	182384391	182385360	ENSG00000218336	TENM3	-240888	0.553445	0.00276418
chr4	182384391	182385360	ENSG00000248816	ENSG00000248816	323167	0.508942	0.0155321
chr4	182447901	182450380	ENSG00000177822	TENM3-AS1	-303891	0.622921	8.79249e-05
chr4	182447901	182450380	ENSG00000218336	TENM3	-305153	0.632331	5.12918e-05
chr4	182447901	182450380	ENSG00000248816	ENSG00000248816	258902	0.556692	0.00242569
chr4	182451631	182451720	ENSG00000177822	TENM3-AS1	-306426	0.496059	0.0240518
chr4	182451631	182451720	ENSG00000218336	TENM3	-307688	0.491536	0.027784
chr4	182451631	182451720	ENSG00000248816	ENSG00000248816	256367	0.536508	0.00552848
chr4	182492621	182492640	ENSG00000177822	TENM3-AS1	-347381	0.518298	0.0110831
chr4	182492621	182492640	ENSG00000218336	TENM3	-348643	0.485119	0.0339793
chr4	182560161	182560980	ENSG00000177822	TENM3-AS1	-415321	0.467468	0.0566386
chr4	182560161	182560980	ENSG00000218336	TENM3	-416583	0.460421	0.0689697
chr4	182680031	182680970	ENSG00000248816	ENSG00000248816	27542	0.466411	0.058404
chr4	182765861	182766780	ENSG00000177822	TENM3-AS1	-621071	0.549092	0.00330898
chr4	182765861	182766780	ENSG00000218336	TENM3	-622333	0.530224	0.00701137
chr4	182880061	182882520	ENSG00000151718	WWC2	217967	0.479308	0.0404376
chr4	182916371	182918400	ENSG00000129187	DCTD	551	0.456491	0.0760288
chr4	183327031	183327130	ENSG00000250636	ENSG00000250636	-297360	-0.449751	0.089745
chr4	183430601	183431180	ENSG00000283355	ENSG00000283355	583145	-0.455791	0.0775308
chr4	183921061	183921780	ENSG00000151718	WWC2	-822163	0.510684	0.0145932
chr4	184370791	184371710	ENSG00000168556	ING2	-866192	-0.454854	0.0793945
chr4	184544971	184545130	ENSG00000164305	CASP3	104459	0.507755	0.016214
chr4	184642681	184645760	ENSG00000164305	CASP3	5289	0.606712	0.000213006
chr4	185183391	185184420	ENSG00000151729	SLC25A4	-40639	0.53314	0.00629654
chr4	185183391	185184420	ENSG00000250410	ENSG00000250410	186820	0.446663	0.0960944
chr4	185208661	185211710	ENSG00000109762	SNX25	-5948	0.451528	0.0859803
chr4	185215031	185215960	ENSG00000109771	LRP2BP	180429	0.46877	0.0545865
chr4	185215031	185215960	ENSG00000250410	ENSG00000250410	155230	0.489723	0.0294308
chr4	185304561	185307580	ENSG00000109762	SNX25	-101833	0.531798	0.0066057
chr4	185304561	185307580	ENSG00000109771	LRP2BP	89854	0.522475	0.00947928
chr4	185304561	185307580	ENSG00000151729	SLC25A4	-162804	0.568561	0.00142271
chr4	185534621	185536870	ENSG00000154553	PDLIM3	-238	0.52553	0.00842875
chr4	185534621	185536870	ENSG00000249679	ENSG00000249679	-64284	0.503945	0.0184785
chr4	185566531	185568670	ENSG00000154553	PDLIM3	-32093	0.521601	0.00980097
chr4	185566531	185568670	ENSG00000249679	ENSG00000249679	-96139	0.552579	0.0028606
chr4	185697541	185697550	ENSG00000251147	ENSG00000251147	-786193	-0.475188	0.0454516
chr4	185837501	185840490	ENSG00000154556	SORBS2	117657	0.510008	0.0149548
chr4	186149811	186150090	ENSG00000109794	FAM149A	-45531	0.565221	0.00165798
chr4	186189951	186192760	ENSG00000145476	CYP4V2	212	0.697714	6.12184e-07
chr4	186189951	186192760	ENSG00000164344	KLKB1	17624	0.532307	0.00648758
chr4	186189951	186192760	ENSG00000279943	FLJ38576	135	0.569375	0.00136898
chr4	186736001	186736070	ENSG00000213332	SLC25A5P6	-406434	-0.501487	0.0201249
chr4	187435931	187437680	ENSG00000083857	FAT1	-710083	0.556145	0.00248237
chr4	188399941	188401270	ENSG00000249378	LINC01060	131	0.465416	0.0600109
chr4	188941721	188942120	ENSG00000248880	ICE2P1	-552254	-0.46718	0.0570554
chr4	189202191	189202750	ENSG00000248880	ICE2P1	-812804	-0.516965	0.0116453
chr4	189721501	189722850	ENSG00000202215	RNU1-51P	-12461	0.574665	0.001059
chr4	189721501	189722850	ENSG00000272566	ENSG00000272566	-17685	0.752327	5.04489e-09
chr5	14771	15150	ENSG00000248925	ENSG00000248925	256556	-0.448306	0.0926407
chr5	90531	93070	ENSG00000153404	PLEKHG4B	351	0.508562	0.0157462
chr5	99951	100030	ENSG00000153404	PLEKHG4B	-7839	0.479986	0.0396747
chr5	99951	100030	ENSG00000199540	Y_RNA	44207	0.451497	0.0859803
chr5	217371	220250	ENSG00000153404	PLEKHG4B	-126659	0.493827	0.0257618
chr5	320281	322670	ENSG00000063438	AHRR	239	0.580689	0.000793052
chr5	371721	374890	ENSG00000063438	AHRR	-51591	0.515054	0.0125146
chr5	371721	374890	ENSG00000180104	EXOC3	69870	0.450272	0.0886123
chr5	398911	401170	ENSG00000063438	AHRR	-78326	0.658019	1.03586e-05
chr5	398911	401170	ENSG00000288622	PDCD6-AHRR	-128370	0.44843	0.0924352
chr5	417251	418420	ENSG00000063438	AHRR	-96121	0.552765	0.00283908
chr5	692531	694460	ENSG00000206077	ZDHHC11B	91234	0.504344	0.0182412
chr5	779741	780740	ENSG00000171368	TPPP	-86888	0.499101	0.0217316
chr5	779741	780740	ENSG00000188818	ZDHHC11	70746	0.486176	0.0328023
chr5	779741	780740	ENSG00000206077	ZDHHC11B	4489	0.632633	5.05661e-05
chr5	782651	785840	ENSG00000188818	ZDHHC11	66741	0.635952	4.12978e-05
chr5	782651	785840	ENSG00000206077	ZDHHC11B	484	0.493559	0.0259645
chr5	1332231	1333000	ENSG00000286388	ENSG00000286388	12582	0.455322	0.0784072
chr5	1333411	1334140	ENSG00000286388	ENSG00000286388	11422	0.534762	0.00590678
chr5	1593791	1595090	ENSG00000185986	SDHAP3	180	0.603741	0.000250047
chr5	4951131	4951530	ENSG00000145536	ADAMTS16	189000	0.522003	0.00964714
chr5	4951131	4951530	ENSG00000250579	CTD-2297D10.2	188789	0.522338	0.00952288
chr5	5139351	5141840	ENSG00000250579	CTD-2297D10.2	-476	0.455898	0.0773306
chr5	5304501	5304860	ENSG00000164151	ICE1	115984	0.529698	0.00715684
chr5	5763961	5764500	ENSG00000215218	UBE2QL1	684629	0.489589	0.0295446
chr5	5979201	5980130	ENSG00000271230	ENSG00000271230	553535	0.474475	0.0464219
chr5	6075121	6075450	ENSG00000215218	UBE2QL1	373574	0.536483	0.00553198
chr5	6087241	6088280	ENSG00000261037	ENSG00000261037	-65477	0.611838	0.000162144
chr5	6107231	6107270	ENSG00000212258	RNA5SP176	939977	0.450601	0.0878768
chr5	6158991	6161100	ENSG00000215218	UBE2QL1	288814	0.59026	0.0004989
chr5	6220601	6220610	ENSG00000212258	RNA5SP176	826622	0.457873	0.0735904
chr5	6644241	6645510	ENSG00000145545	SRD5A1	-11448	0.584752	0.000656083
chr5	6711791	6715250	ENSG00000212258	RNA5SP176	333707	-0.503501	0.0187522
chr5	7398871	7399140	ENSG00000078295	ADCY2	-2867	0.459357	0.0708674
chr5	7468321	7468410	ENSG00000212258	RNA5SP176	-421138	-0.519994	0.0103958
chr5	8456891	8458450	ENSG00000247516	MIR4458HG	-6969	0.624239	8.20677e-05
chr5	8842951	8844870	ENSG00000249782	ENSG00000249782	-318766	0.461836	0.066398
chr5	8842951	8844870	ENSG00000260981	ENSG00000260981	-58442	0.449418	0.0905135
chr5	8842951	8844870	ENSG00000278877	ENSG00000278877	-89041	0.486681	0.032384
chr5	9173721	9174670	ENSG00000250198	LINC02199	-334495	-0.459742	0.0702337
chr5	9192111	9192770	ENSG00000250814	LINC02221	661931	-0.452347	0.084503
chr5	9233741	9234190	ENSG00000279698	ENSG00000279698	264810	0.555926	0.00250341
chr5	9340181	9340420	ENSG00000250001	ENSG00000250001	182878	0.485797	0.0332395
chr5	9445781	9446930	ENSG00000112902	SEMA5A	99720	0.476269	0.0440957
chr5	9454011	9454530	ENSG00000112902	SEMA5A	91805	0.536349	0.00555954
chr5	9482181	9484490	ENSG00000112902	SEMA5A	62740	0.462122	0.0658969
chr5	9618251	9618330	ENSG00000250619	ENSG00000250619	-616516	0.46025	0.069291
chr5	10138371	10138970	ENSG00000164236	ANKRD33B	425400	-0.480092	0.0395623
chr5	10138371	10138970	ENSG00000248537	ENSG00000248537	-775395	0.453858	0.0814397
chr5	11563991	11565370	ENSG00000212305	RNU6-679P	732824	-0.490458	0.0287829
chr5	11784621	11784800	ENSG00000212305	RNU6-679P	512794	-0.500891	0.0204996
chr5	11784621	11784800	ENSG00000248783	ENSG00000248783	789927	-0.446922	0.0955419
chr5	11800961	11801480	ENSG00000212305	RNU6-679P	496284	-0.47884	0.0409108
chr5	14267981	14270680	ENSG00000202269	U8	841590	-0.446576	0.0962461
chr5	14267981	14270680	ENSG00000248462	NENFP3	-715364	-0.446576	0.0962461
chr5	14267981	14270680	ENSG00000249485	RBBP4P1	529070	-0.498307	0.0222598
chr5	14267981	14270680	ENSG00000286441	ENSG00000286441	701579	-0.446576	0.0962461
chr5	15159541	15160740	ENSG00000154122	ANKH	-288362	0.444993	0.0998774
chr5	15933411	15933880	ENSG00000183580	FBXL7	-433465	0.45006	0.0890933
chr5	16577411	16581330	ENSG00000154153	RETREG1	37731	0.495024	0.0248366
chr5	16577411	16581330	ENSG00000250415	ENSG00000250415	37855	0.459382	0.0708674
chr5	16600081	16600830	ENSG00000154153	RETREG1	16646	0.463672	0.0631255
chr5	16662391	16662790	ENSG00000246214	ENSG00000246214	-46664	0.507551	0.0163131
chr5	16670161	16670210	ENSG00000249737	ENSG00000249737	-241649	0.451666	0.0857416
chr5	16731741	16739170	ENSG00000246214	ENSG00000246214	-119529	0.492518	0.0268707
chr5	16739761	16743340	ENSG00000246214	ENSG00000246214	-125624	0.4621	0.0659301
chr5	16759171	16760230	ENSG00000249737	ENSG00000249737	-331164	0.477113	0.0430217
chr5	16916581	16916820	ENSG00000250415	ENSG00000250415	-299475	-0.500667	0.0206586
chr5	17216081	17219950	ENSG00000176788	BASP1	-152417	0.579971	0.000820146
chr5	17918761	17919160	ENSG00000252908	RNU6-1003P	-678349	0.489355	0.0297214
chr5	21341241	21342180	ENSG00000286751	ENSG00000286751	-308865	0.469857	0.0528844
chr5	22707071	22707150	ENSG00000206912	Y_RNA	592045	-0.477675	0.0423046
chr5	22707071	22707150	ENSG00000248591	ENSG00000248591	749358	-0.477675	0.0423046
chr5	22707071	22707150	ENSG00000249289	ENSG00000249289	622782	-0.477675	0.0423046
chr5	22707071	22707150	ENSG00000250319	ENSG00000250319	556075	-0.477675	0.0423046
chr5	22707071	22707150	ENSG00000287471	ENSG00000287471	-494634	-0.477675	0.0423046
chr5	23687781	23689320	ENSG00000040731	CDH10	956428	0.510371	0.0147633
chr5	23951221	23952050	ENSG00000200600	Y_RNA	42968	0.63726	3.80548e-05
chr5	23951221	23952050	ENSG00000234865	ADH5P5	28952	0.586615	0.00059862
chr5	23951221	23952050	ENSG00000248874	C5orf17	-287	0.837935	1.09787e-13
chr5	23951221	23952050	ENSG00000250694	ENSG00000250694	401808	0.665988	6.06675e-06
chr5	23951221	23952050	ENSG00000252083	ENSG00000252083	20659	0.448828	0.0916178
chr5	23951221	23952050	ENSG00000286134	ENSG00000286134	320228	0.719295	1.04065e-07
chr5	24364471	24365190	ENSG00000040731	CDH10	280148	0.448693	0.0918611
chr5	24850891	24851350	ENSG00000040731	CDH10	-206142	0.454401	0.0803474
chr5	30894871	30895200	ENSG00000206682	Y_RNA	610649	0.463564	0.0632953
chr5	30994141	30995900	ENSG00000113361	CDH6	198666	0.455638	0.0778445
chr5	31105741	31108030	ENSG00000113361	CDH6	86801	0.599323	0.000315105
chr5	31105741	31108030	ENSG00000250482	DUX4L51	142994	0.589335	0.00052259
chr5	31198031	31198050	ENSG00000113361	CDH6	-4354	0.487247	0.0318141
chr5	31481921	31482010	ENSG00000250482	DUX4L51	-232086	0.52015	0.0103465
chr5	31492531	31493770	ENSG00000254138	ENSG00000254138	-225540	0.447382	0.094639
chr5	31680671	31680840	ENSG00000133401	PDZD2	-41624	0.47975	0.039944
chr5	31808941	31809850	ENSG00000113361	CDH6	-615709	0.4612	0.0675258
chr5	31808941	31809850	ENSG00000133401	PDZD2	-170264	0.509866	0.0150418
chr5	32419961	32420020	ENSG00000240376	ENSG00000240376	742189	0.474241	0.0467199
chr5	33649631	33650350	ENSG00000151388	ADAMTS12	242029	0.54165	0.00448528
chr5	33821711	33822270	ENSG00000151388	ADAMTS12	70029	0.472732	0.0487436
chr5	33890191	33890930	ENSG00000151388	ADAMTS12	1459	0.466045	0.0589672
chr5	33890191	33890930	ENSG00000250697	ENSG00000250697	-592494	0.47629	0.0440706
chr5	33891411	33893180	ENSG00000151388	ADAMTS12	-276	0.654323	1.31442e-05
chr5	34006931	34008930	ENSG00000242110	AMACR	174	-0.590313	0.000498083
chr5	34509941	34510310	ENSG00000250234	ENSG00000250234	147125	0.504485	0.0181539
chr5	34654951	34658300	ENSG00000039560	RAI14	-297	0.53665	0.00550112
chr5	34683921	34687100	ENSG00000205838	TTC23L	153323	0.576956	0.000955242
chr5	34724501	34725480	ENSG00000039560	RAI14	-68662	0.475606	0.044929
chr5	35246921	35248020	ENSG00000113494	PRLR	-16983	0.475484	0.0450616
chr5	35754351	35755010	ENSG00000168685	IL7R	98015	0.476113	0.0442999
chr5	35772151	35772290	ENSG00000168685	IL7R	80475	0.560976	0.00200198
chr5	36438621	36443120	ENSG00000079215	SLC1A3	155718	0.565384	0.00164456
chr5	36494301	36498140	ENSG00000079215	SLC1A3	100368	0.581026	0.000782278
chr5	36627581	36629460	ENSG00000286193	ENSG00000286193	620506	-0.453714	0.0817417
chr5	37859941	37860820	ENSG00000168621	GDNF	-20339	0.487056	0.0320204
chr5	38147561	38148620	ENSG00000113594	LIFR	460264	-0.453752	0.0816689
chr5	38147561	38148620	ENSG00000248461	LINC02119	-122522	0.46704	0.0572588
chr5	39423981	39425720	ENSG00000153071	DAB2	37450	0.620342	0.00010197
chr5	41924651	41926080	ENSG00000249516	PRELID3BP6	992049	-0.553264	0.00278363
chr5	42756691	42757570	ENSG00000198865	CCDC152	-312	0.590387	0.000496662
chr5	42943721	42944450	ENSG00000286656	ENSG00000286656	51049	0.459144	0.0712551
chr5	42950451	42952710	ENSG00000177721	ANXA2R	91590	0.477785	0.0421835
chr5	42950451	42952710	ENSG00000215068	ENSG00000215068	89995	0.452801	0.0836481
chr5	42994471	42995800	ENSG00000177721	ANXA2R	48035	0.463159	0.0639929
chr5	43000141	43001070	ENSG00000177721	ANXA2R	42565	0.491001	0.0282595
chr5	43017181	43020710	ENSG00000177721	ANXA2R	24225	0.511385	0.0142459
chr5	43017181	43020710	ENSG00000177738	ENSG00000177738	48507	0.463763	0.0629973
chr5	43017181	43020710	ENSG00000287263	ENSG00000287263	-25669	0.477873	0.0420803
chr5	43039461	43043580	ENSG00000177721	ANXA2R	1650	0.572626	0.00116887
chr5	43039461	43043580	ENSG00000215068	ENSG00000215068	55	0.555436	0.00254207
chr5	50666011	50668590	ENSG00000151883	PARP8	-1401	0.659565	9.31902e-06
chr5	50745581	50745830	ENSG00000151883	PARP8	-79806	0.446096	0.0972844
chr5	52140251	52140600	ENSG00000016082	ISL1	-756977	0.474247	0.0467199
chr5	52988561	52990740	ENSG00000164171	ITGA2	-310	0.54941	0.00326153
chr5	52996921	52998340	ENSG00000164171	ITGA2	-8290	0.575662	0.00101186
chr5	53440291	53440670	ENSG00000134363	FST	40146	0.490096	0.0290925
chr5	53478241	53483150	ENSG00000134363	FST	-69	0.721062	8.91042e-08
chr5	53779151	53780170	ENSG00000134363	FST	-299034	0.555411	0.00254207
chr5	54243411	54243890	ENSG00000145649	GZMA	858996	0.448733	0.0917576
chr5	54621121	54622490	ENSG00000240535	ENSG00000240535	421039	-0.556342	0.00246088
chr5	54700971	54701540	ENSG00000271410	ENSG00000271410	656268	0.466089	0.0589037
chr5	54702531	54704660	ENSG00000280159	ENSG00000280159	-60038	0.456922	0.0752089
chr5	56479001	56482700	ENSG00000248727	LINC01948	1096	0.469848	0.0528986
chr5	56585301	56587290	ENSG00000225940	C5orf67	19937	0.476065	0.0443706
chr5	56588901	56590050	ENSG00000248727	LINC01948	-107529	-0.450814	0.0874425
chr5	56908821	56911060	ENSG00000155542	SETD9	-680	0.848862	1.79788e-14
chr5	57456051	57456680	ENSG00000095015	MAP3K1	-640816	0.495806	0.0242344
chr5	58071581	58072900	ENSG00000145632	PLK2	387899	0.471248	0.0508748
chr5	58467081	58467170	ENSG00000248271	PGAM1P1	-305928	-0.497314	0.0230494
chr5	58581941	58583840	ENSG00000152932	RAB3C	-669	0.550415	0.00313768
chr5	59256321	59256450	ENSG00000247345	ENSG00000247345	-216624	0.470083	0.052571
chr5	59767721	59769470	ENSG00000113448	PDE4D	719481	0.447576	0.094236
chr5	59776911	59777460	ENSG00000247345	ENSG00000247345	-737424	0.478591	0.0412245
chr5	61141471	61142760	ENSG00000248199	ENSG00000248199	735994	-0.491593	0.027725
chr5	61141471	61142760	ENSG00000273701	ENSG00000273701	-654402	-0.491593	0.027725
chr5	61141471	61142760	ENSG00000275634	ENSG00000275634	-654037	-0.491593	0.027725
chr5	61141471	61142760	ENSG00000276233	ENSG00000276233	-595896	-0.491593	0.027725
chr5	61702951	61703000	ENSG00000249878	ENSG00000249878	130049	0.527596	0.00777452
chr5	64272471	64274030	ENSG00000186479	RGS7BP	232765	0.471687	0.0502679
chr5	64505431	64507830	ENSG00000186479	RGS7BP	-615	0.555844	0.00250701
chr5	65961851	65961930	ENSG00000252904	ENSG00000252904	-571	-0.458417	0.0725742
chr5	66440181	66440890	ENSG00000286062	ENSG00000286062	-179	0.504522	0.0181357
chr5	67003661	67005410	ENSG00000069020	MAST4	-408174	0.524356	0.00882146
chr5	69819981	69820680	ENSG00000183474	GTF2H2C	-260139	0.646595	2.14088e-05
chr5	69819981	69820680	ENSG00000226259	GTF2H2B	595022	0.650631	1.6756e-05
chr5	69819981	69820680	ENSG00000269983	ENSG00000269983	629306	0.563278	0.00180795
chr5	70049061	70049650	ENSG00000172058	SERF1A	851314	0.521155	0.00996748
chr5	70049061	70049650	ENSG00000179978	NAIPP2	79079	0.459868	0.0700434
chr5	70049061	70049650	ENSG00000197822	OCLN	-557063	-0.485528	0.0335235
chr5	70049061	70049650	ENSG00000198237	GUSBP13	-174084	0.508396	0.0158343
chr5	70049061	70049650	ENSG00000205571	SMN2	283	0.454321	0.0805193
chr5	70049061	70049650	ENSG00000205572	SERF1B	-24108	0.540852	0.0046373
chr5	70049061	70049650	ENSG00000253203	GUSBP3	-370096	0.563244	0.00181003
chr5	70049061	70049650	ENSG00000253366	GUSBP16	701829	0.49792	0.0225845
chr5	70049061	70049650	ENSG00000253816	GUSBP14	209575	0.496296	0.0238552
chr5	70049061	70049650	ENSG00000254701	ENSG00000254701	158390	0.519337	0.0106421
chr5	70400891	70401960	ENSG00000145736	GTF2H2	666227	0.462603	0.0650084
chr5	70400891	70401960	ENSG00000183474	GTF2H2C	-841234	0.453908	0.0813905
chr5	70400891	70401960	ENSG00000226259	GTF2H2B	13927	0.496987	0.0233352
chr5	70400891	70401960	ENSG00000253985	ENSG00000253985	973473	-0.453985	0.0812597
chr5	70400891	70401960	ENSG00000269983	ENSG00000269983	48211	0.446883	0.095624
chr5	70585801	70586320	ENSG00000145736	GTF2H2	481592	0.712592	1.83424e-07
chr5	70585801	70586320	ENSG00000226259	GTF2H2B	-170708	0.685261	1.59727e-06
chr5	70585801	70586320	ENSG00000230847	OCLNP1	507133	0.492009	0.0273626
chr5	70585801	70586320	ENSG00000269983	ENSG00000269983	-136424	0.619524	0.000106548
chr5	71279671	71280040	ENSG00000172062	SMN1	-354825	0.530416	0.00695629
chr5	71279671	71280040	ENSG00000253900	CDH12P4	-146862	0.470001	0.0526873
chr5	71279671	71280040	ENSG00000254335	CDH12P1	-419276	0.479245	0.0404796
chr5	72649531	72649690	ENSG00000164325	TMEM174	523583	0.463586	0.063257
chr5	73126521	73126590	ENSG00000251493	FOXD1	322222	0.465555	0.0597531
chr5	73254801	73254990	ENSG00000214944	ARHGEF28	371263	0.482311	0.0370786
chr5	73266381	73268210	ENSG00000287090	ENSG00000287090	-65322	0.4693	0.0537573
chr5	73393031	73393110	ENSG00000251324	LINC01386	79826	0.449388	0.0905135
chr5	73446691	73449410	ENSG00000251493	FOXD1	727	0.467261	0.0569344
chr5	73640871	73641320	ENSG00000214944	ARHGEF28	-14937	0.455415	0.0782446
chr5	73653971	73655670	ENSG00000184084	ENSG00000184084	148779	0.496182	0.0239532
chr5	73653971	73655670	ENSG00000214944	ARHGEF28	-28662	0.511657	0.0141029
chr5	74015951	74015960	ENSG00000250747	ENSG00000250747	-863017	-0.504505	0.0181464
chr5	74231611	74233210	ENSG00000171617	ENC1	409014	0.481335	0.0381475
chr5	74934711	74936350	ENSG00000176928	GCNT4	117028	0.619651	0.000105817
chr5	74934711	74936350	ENSG00000249856	ENSG00000249856	88398	0.49096	0.0282909
chr5	75655861	75657210	ENSG00000113163	CERT1	-144397	0.581736	0.000757391
chr5	75661281	75664570	ENSG00000113163	CERT1	-150787	0.684178	1.72349e-06
chr5	75661281	75664570	ENSG00000242198	ENSG00000242198	-288462	0.475111	0.0455603
chr5	75666991	75669700	ENSG00000113163	CERT1	-156207	0.478521	0.0413149
chr5	76715041	76719380	ENSG00000181104	F2R	-1084	0.514987	0.0125504
chr5	76818201	76820550	ENSG00000164251	F2RL1	-442	0.496886	0.023411
chr5	77144451	77144970	ENSG00000113231	PDE8B	65739	0.457278	0.0746435
chr5	77145411	77146010	ENSG00000113231	PDE8B	64739	0.654749	1.27777e-05
chr5	77209631	77211920	ENSG00000113231	PDE8B	-326	0.50778	0.0162068
chr5	77232661	77233250	ENSG00000113231	PDE8B	-22506	0.518537	0.0109792
chr5	77379621	77380050	ENSG00000113231	PDE8B	-169386	0.526518	0.00811013
chr5	77846621	77848980	ENSG00000171530	TBCA	20980	0.467726	0.0562284
chr5	77912881	77912890	ENSG00000245556	SCAMP1-AS1	447622	0.448164	0.0929281
chr5	77960281	77960590	ENSG00000171530	TBCA	-91655	0.499896	0.021162
chr5	78566991	78567010	ENSG00000207391	Y_RNA	967853	-0.466117	0.058855
chr5	78591161	78592390	ENSG00000152413	HOMER1	922359	-0.498404	0.0221793
chr5	78744651	78748540	ENSG00000254170	ENSG00000254170	-30513	0.568364	0.00143629
chr5	78771911	78772170	ENSG00000213755	ENSG00000213755	738394	0.457331	0.0745195
chr5	79464671	79465330	ENSG00000213755	ENSG00000213755	45434	0.521969	0.00965957
chr5	79485881	79486120	ENSG00000213755	ENSG00000213755	24434	0.650695	1.67016e-05
chr5	79491191	79491310	ENSG00000213755	ENSG00000213755	19184	0.562086	0.0019069
chr5	79497471	79498950	ENSG00000213755	ENSG00000213755	12224	0.531999	0.00656511
chr5	79516461	79519040	ENSG00000152413	HOMER1	-3616	0.484092	0.0350837
chr5	79689541	79690100	ENSG00000164309	CMYA5	16	0.543834	0.00409
chr5	80069371	80070880	ENSG00000113296	THBS4	-78814	0.483142	0.0361397
chr5	80069371	80070880	ENSG00000249825	THBS4-AS1	13529	0.511504	0.0141826
chr5	80125351	80126650	ENSG00000164300	SERINC5	130048	0.486907	0.0321796
chr5	80125351	80126650	ENSG00000251675	ENSG00000251675	2361	0.454237	0.0807301
chr5	80194621	80194680	ENSG00000206774	RNU6-211P	171182	-0.471688	0.0502679
chr5	80268521	80269320	ENSG00000164300	SERINC5	-12872	0.460219	0.0693507
chr5	80959781	80962270	ENSG00000113319	RASGRF2	-662	0.467207	0.0570081
chr5	80964151	80965650	ENSG00000113319	RASGRF2	-4537	0.52794	0.0076699
chr5	80967221	80968550	ENSG00000113319	RASGRF2	-7522	0.539557	0.00487607
chr5	80967221	80968550	ENSG00000251001	ENSG00000251001	30162	0.446489	0.0964115
chr5	81097761	81097930	ENSG00000251001	ENSG00000251001	-99798	0.450488	0.0881523
chr5	81121371	81123080	ENSG00000113319	RASGRF2	-161862	0.515098	0.0124932
chr5	81269311	81269350	ENSG00000131730	CKMT2	-36010	-0.47081	0.0515629
chr5	82031151	82032110	ENSG00000152348	ATG10	-59607	0.503714	0.0186173
chr5	82074721	82075500	ENSG00000152348	ATG10	-103087	0.609016	0.000189401
chr5	82074721	82075500	ENSG00000186468	RPS23	203286	-0.582915	0.00071435
chr5	82074721	82075500	ENSG00000205464	ATP6AP1L	204352	0.58613	0.000611764
chr5	82593241	82594270	ENSG00000283359	MIR3977	246400	-0.448125	0.092978
chr5	83529531	83532090	ENSG00000038427	VCAN	-59136	0.479464	0.0402954
chr5	83548361	83549270	ENSG00000038427	VCAN	-77141	0.452531	0.0841636
chr5	83548361	83549270	ENSG00000249835	VCAN-AS1	32505	0.507065	0.0165987
chr5	83583911	83584220	ENSG00000249835	VCAN-AS1	-2745	0.456466	0.0760707
chr5	87661391	87663100	ENSG00000249362	LINC02488	-205	0.716583	1.3048e-07
chr5	87784421	87786770	ENSG00000287783	ENSG00000287783	-11525	0.477824	0.0421383
chr5	90557481	90559360	ENSG00000164199	ADGRV1	-29076	0.601533	0.000280513
chr5	90562031	90563920	ENSG00000164199	ADGRV1	-33631	0.507022	0.0166224
chr5	90612831	90614160	ENSG00000164199	ADGRV1	-84151	0.523356	0.00918073
chr5	91109751	91109900	ENSG00000286121	ENSG00000286121	532818	-0.460296	0.0692198
chr5	91150811	91150890	ENSG00000281357	ARRDC3-AS1	229499	0.457117	0.074926
chr5	91175901	91176550	ENSG00000286121	ENSG00000286121	466418	-0.453811	0.0815391
chr5	91338561	91340340	ENSG00000248323	LUCAT1	-24903	0.4829	0.0363927
chr5	91365421	91368300	ENSG00000113369	ARRDC3	16457	0.484116	0.0350607
chr5	93161831	93163100	ENSG00000237187	NR2F1-AS1	423184	0.533292	0.00627891
chr5	93299371	93300720	ENSG00000175745	NR2F1	283177	0.451267	0.0864889
chr5	93420961	93423920	ENSG00000175745	NR2F1	160782	0.456749	0.0755641
chr5	93420961	93423920	ENSG00000237187	NR2F1-AS1	163209	0.53268	0.00639462
chr5	93424911	93425710	ENSG00000237187	NR2F1-AS1	160339	0.562548	0.00187245
chr5	93510771	93511450	ENSG00000175745	NR2F1	72112	0.514465	0.0127961
chr5	93578841	93586400	ENSG00000175745	NR2F1	602	0.762431	1.81844e-09
chr5	93578841	93586400	ENSG00000237187	NR2F1-AS1	3029	0.649287	1.81603e-05
chr5	93587011	93590800	ENSG00000175745	NR2F1	-5683	0.508744	0.0156369
chr5	93595111	93595230	ENSG00000286509	ENSG00000286509	-506314	0.464192	0.0622583
chr5	93607421	93608390	ENSG00000286509	ENSG00000286509	-519049	0.455154	0.0787593
chr5	93620201	93623150	ENSG00000175745	NR2F1	-38453	0.477905	0.0420328
chr5	93620201	93623150	ENSG00000237187	NR2F1-AS1	-36026	0.450076	0.0890731
chr5	95347681	95347690	ENSG00000207578	MIR583	731453	-0.448537	0.0922054
chr5	96083291	96084140	ENSG00000153347	FAM81B	-692349	0.467286	0.0569087
chr5	96083291	96084140	ENSG00000198677	TTC37	-528738	0.467997	0.0558112
chr5	96431441	96434810	ENSG00000175426	PCSK1	1018	0.600318	0.000298846
chr5	96613921	96615570	ENSG00000153113	CAST	-89478	0.459428	0.0708082
chr5	96962581	96963070	ENSG00000164308	ERAP2	-86839	-0.566001	0.0015998
chr5	97118781	97119360	ENSG00000145721	LIX1	23683	0.474408	0.0464719
chr5	97245231	97246310	ENSG00000145721	LIX1	-103017	-0.489625	0.0295219
chr5	97576671	97576700	ENSG00000250830	MRPS35P2	826047	-0.62368	8.45243e-05
chr5	98659051	98659140	ENSG00000249990	MTCO2P24	-248995	-0.513617	0.0131635
chr5	98939991	98941980	ENSG00000248236	ENSG00000248236	653755	0.553083	0.00280172
chr5	98939991	98941980	ENSG00000248928	ENSG00000248928	653895	0.553083	0.00280172
chr5	98939991	98941980	ENSG00000249448	MTCO1P24	-529193	0.553083	0.00280172
chr5	98939991	98941980	ENSG00000249515	LINC02113	608447	0.553083	0.00280172
chr5	99822581	99822690	ENSG00000270350	MTND4LP5	228015	0.448559	0.0921616
chr5	100270201	100271040	ENSG00000113532	ST8SIA4	632662	0.465243	0.0603339
chr5	100595431	100596000	ENSG00000207077	RNU6-1119P	-442043	0.481799	0.0376166
chr5	100827281	100829260	ENSG00000113532	ST8SIA4	75012	0.501218	0.0203064
chr5	100900061	100904090	ENSG00000113532	ST8SIA4	1207	0.525681	0.00837599
chr5	107366741	107369530	ENSG00000251732	RN7SKP122	442494	-0.503671	0.0186445
chr5	107466271	107466750	ENSG00000184349	EFNA5	204427	0.550655	0.00310522
chr5	107569641	107573370	ENSG00000184349	EFNA5	99432	0.637403	3.77184e-05
chr5	107602341	107603770	ENSG00000184349	EFNA5	67882	0.495264	0.0246304
chr5	107632761	107634490	ENSG00000184349	EFNA5	37312	0.582814	0.000717816
chr5	107668301	107674120	ENSG00000184349	EFNA5	-273	0.552645	0.00285349
chr5	107781501	107781770	ENSG00000145743	FBXL17	600463	-0.476244	0.0441209
chr5	111384801	111387030	ENSG00000152495	CAMK4	-162262	0.541736	0.00446849
chr5	111453411	111454600	ENSG00000152495	CAMK4	-230352	0.544963	0.00391838
chr5	111810111	111810470	ENSG00000253057	RN7SKP57	-90229	0.457116	0.074926
chr5	112210531	112210880	ENSG00000251099	ENSG00000251099	-638469	-0.459722	0.0702689
chr5	112475401	112476670	ENSG00000129595	EPB41L4A	-56758	0.45488	0.0793399
chr5	112535831	112535840	ENSG00000250045	CBX3P3	242326	-0.467456	0.0566559
chr5	112605181	112605420	ENSG00000250358	LINC02200	23136	-0.450022	0.08916
chr5	113250651	113250860	ENSG00000080709	KCNN2	805171	-0.456479	0.0760465
chr5	113692361	113694380	ENSG00000080709	KCNN2	362556	0.472581	0.0489639
chr5	114360581	114363720	ENSG00000080709	KCNN2	-306224	0.603246	0.000257023
chr5	114449611	114450750	ENSG00000080709	KCNN2	-394254	0.492043	0.0273316
chr5	114984001	114984300	ENSG00000080709	KCNN2	-928224	0.48665	0.0323956
chr5	115722701	115723870	ENSG00000129596	CDO1	93374	0.540013	0.00478569
chr5	115831231	115831580	ENSG00000251118	H3P24	-60819	0.476151	0.0442557
chr5	116130451	116130770	ENSG00000249791	ENSG00000249791	-942047	0.462472	0.065266
chr5	116613191	116614300	ENSG00000239528	RPS14P8	-51183	0.50412	0.0183776
chr5	116773611	116774630	ENSG00000092421	SEMA6A	-199297	0.472154	0.0496042
chr5	118956851	118956980	ENSG00000223179	RNU6-373P	50656	-0.51399	0.0130109
chr5	119949851	119950080	ENSG00000234259	ENSG00000234259	-269768	-0.446747	0.0959499
chr5	120511591	120512710	ENSG00000184838	PRR16	-47850	0.449397	0.0905135
chr5	122429201	122430850	ENSG00000064692	SNCAIP	-118671	0.511507	0.0141826
chr5	122429201	122430850	ENSG00000205302	SNX2	345054	0.461235	0.0674799
chr5	123087081	123090610	ENSG00000168938	PPIC	-52120	0.450267	0.0886244
chr5	123883191	123883200	ENSG00000249261	ENSG00000249261	986719	-0.500567	0.0207246
chr5	124717811	124719830	ENSG00000251456	ENSG00000251456	16355	0.500285	0.0208996
chr5	125043611	125044740	ENSG00000168916	ZNF608	-295368	0.44771	0.0939266
chr5	125317041	125317980	ENSG00000168916	ZNF608	-568703	0.452317	0.0845474
chr5	125317041	125317980	ENSG00000251456	ENSG00000251456	-582335	0.452084	0.0848899
chr5	126422951	126423890	ENSG00000155324	GRAMD2B	-63288	0.607024	0.000209165
chr5	126422951	126423890	ENSG00000279118	ENSG00000279118	72859	0.467477	0.0566329
chr5	126851761	126853080	ENSG00000173926	MARCHF3	178138	0.446218	0.0970165
chr5	127072881	127073730	ENSG00000164241	C5orf63	201	0.65352	1.38794e-05
chr5	127289821	127292240	ENSG00000145794	MEGF10	-234	0.506044	0.0172089
chr5	127305201	127308200	ENSG00000145794	MEGF10	-15904	0.605912	0.000222081
chr5	127305201	127308200	ENSG00000249577	ENSG00000249577	159122	0.51375	0.0131087
chr5	127305201	127308200	ENSG00000283897	ENSG00000283897	-76872	0.48945	0.0296512
chr5	127305201	127308200	ENSG00000286615	ENSG00000286615	-15969	0.549742	0.00321713
chr5	128408671	128410280	ENSG00000138829	FBN2	249710	0.461312	0.067324
chr5	128536001	128539650	ENSG00000138829	FBN2	121360	0.569828	0.00133911
chr5	128965031	128965830	ENSG00000066583	ISOC1	129319	0.497457	0.0229452
chr5	129371991	129372280	ENSG00000066583	ISOC1	-277386	0.467051	0.0572497
chr5	129371991	129372280	ENSG00000145808	ADAMTS19	88146	0.509914	0.0150107
chr5	129397351	129398990	ENSG00000145808	ADAMTS19	62111	0.535275	0.00578925
chr5	129459551	129461930	ENSG00000066583	ISOC1	-365991	0.552534	0.00286641
chr5	129459551	129461930	ENSG00000145808	ADAMTS19	-459	0.612724	0.000155049
chr5	129459551	129461930	ENSG00000249421	ADAMTS19-AS1	336	0.520278	0.0103079
chr5	129496181	129497140	ENSG00000145808	ADAMTS19	-36379	0.475562	0.0449635
chr5	130154861	130156170	ENSG00000198108	CHSY3	-251050	0.446669	0.0960944
chr5	131932401	131932410	ENSG00000164399	IL3	128250	-0.53442	0.00599496
chr5	131957201	131958540	ENSG00000164398	ACSL6	54373	0.458181	0.0730127
chr5	132369181	132370580	ENSG00000197375	SLC22A5	-170	0.471295	0.050838
chr5	132556401	132558830	ENSG00000113522	RAD50	-1596	0.458818	0.0718229
chr5	133081311	133081690	ENSG00000223442	TH2LCRR	-417228	0.448181	0.0928886
chr5	133081311	133081690	ENSG00000283782	ENSG00000283782	-670668	-0.469777	0.0530247
chr5	133781291	133782130	ENSG00000221287	MIR1289-2	-354004	0.489548	0.0295594
chr5	134127421	134128540	ENSG00000152700	SAR1B	521291	0.500765	0.0205894
chr5	134547051	134548920	ENSG00000043143	JADE2	-23673	0.576716	0.000966578
chr5	135715241	135716020	ENSG00000145824	CXCL14	-136351	0.573984	0.00109275
chr5	137114611	137114810	ENSG00000113658	SMAD5	-981865	-0.501287	0.0202544
chr5	137296411	137296620	ENSG00000250947	TRPC7-AS2	-992758	0.590721	0.000489999
chr5	137336281	137336880	ENSG00000152377	SPOCK1	261799	0.47562	0.0449223
chr5	137355861	137356550	ENSG00000112981	NME5	783223	-0.483806	0.0354176
chr5	137374011	137374700	ENSG00000248616	ANKRD49P3	-516727	0.489402	0.0296876
chr5	137888741	137889810	ENSG00000250159	ENSG00000250159	119	0.475466	0.0450837
chr5	138349971	138350610	ENSG00000146021	KLHL3	-614201	0.452763	0.083712
chr5	138437771	138440660	ENSG00000120725	SIL1	854342	-0.462197	0.0657286
chr5	138463231	138473610	ENSG00000120738	EGR1	-2941	0.50039	0.0208346
chr5	138574581	138576540	ENSG00000094880	CDC23	-362217	-0.446837	0.0957413
chr5	138645951	138646650	ENSG00000281398	SNHG4	627802	-0.488869	0.0301965
chr5	138655851	138656390	ENSG00000281398	SNHG4	617982	0.498206	0.0223481
chr5	138825041	138825490	ENSG00000249689	ENSG00000249689	667273	0.47301	0.0484026
chr5	138872951	138876160	ENSG00000242683	RPL12P21	161432	0.454018	0.0812086
chr5	139272621	139274730	ENSG00000281398	SNHG4	427	0.707327	2.84886e-07
chr5	139277101	139277730	ENSG00000281398	SNHG4	-3313	0.513744	0.0131089
chr5	139414551	139416120	ENSG00000185129	PURA	692442	0.483829	0.0353998
chr5	139755311	139756660	ENSG00000158458	NRG2	287314	-0.467227	0.0569956
chr5	139793671	139793790	ENSG00000254363	ENSG00000254363	363589	0.475062	0.0456123
chr5	140341291	140342270	ENSG00000213523	SRA1	215897	0.514906	0.0125763
chr5	140609121	140609420	ENSG00000207317	Y_RNA	-589778	-0.459708	0.0702835
chr5	140631901	140633500	ENSG00000207317	Y_RNA	-613208	-0.455622	0.0778819
chr5	140794751	140795520	ENSG00000204963	PCDHA7	39113	0.500366	0.0208469
chr5	140794751	140795520	ENSG00000204969	PCDHA2	-283	0.67452	3.45663e-06
chr5	140794751	140795520	ENSG00000255408	PCDHA3	5893	0.453629	0.0819468
chr5	140800971	140801640	ENSG00000113209	PCDHB5	333901	0.445909	0.0977035
chr5	140800971	140801640	ENSG00000204963	PCDHA7	32943	0.458667	0.0721247
chr5	140800971	140801640	ENSG00000204969	PCDHA2	-6453	0.49754	0.0228769
chr5	140800971	140801640	ENSG00000255408	PCDHA3	-277	0.512748	0.0135579
chr5	140806851	140807780	ENSG00000204965	PCDHA5	14289	0.484445	0.0346624
chr5	140806851	140807780	ENSG00000204967	PCDHA4	-386	0.671876	4.11791e-06
chr5	140827901	140828510	ENSG00000081842	PCDHA6	-247	0.493791	0.0257921
chr5	140834401	140834790	ENSG00000204963	PCDHA7	-347	0.61863	0.000112028
chr5	140841751	140841770	ENSG00000204961	PCDHA9	6012	-0.613651	0.000147009
chr5	140841751	140841770	ENSG00000250120	PCDHA10	14123	-0.491918	0.0274488
chr5	140848391	140848940	ENSG00000204961	PCDHA9	-893	0.569349	0.00137051
chr5	140855821	140856370	ENSG00000204961	PCDHA9	-8323	0.609973	0.000179755
chr5	140855821	140856370	ENSG00000249504	PCDHA14	5129	0.544025	0.00405749
chr5	140855821	140856370	ENSG00000250120	PCDHA10	-212	0.724734	6.40788e-08
chr5	140855821	140856370	ENSG00000256453	DND1	-182519	0.544025	0.00405749
chr5	140855821	140856370	ENSG00000278907	ENSG00000278907	-6399	0.544025	0.00405749
chr5	140855821	140856370	ENSG00000278915	ENSG00000278915	19827	0.544025	0.00405749
chr5	140855821	140856370	ENSG00000278946	ENSG00000278946	11864	0.544025	0.00405749
chr5	140855821	140856370	ENSG00000279855	ENSG00000279855	571657	0.544025	0.00405749
chr5	140855821	140856370	ENSG00000280026	ENSG00000280026	494567	0.544025	0.00405749
chr5	140855821	140856370	ENSG00000283717	MIR6831	-292344	0.544025	0.00405749
chr5	140855821	140856370	ENSG00000284325	MIR3655	-208251	0.544025	0.00405749
chr5	140868641	140869620	ENSG00000239389	PCDHA13	12994	-0.547246	0.00357702
chr5	140868641	140869620	ENSG00000249158	PCDHA11	-947	0.584096	0.000677022
chr5	140868641	140869620	ENSG00000253910	PCDHGB2	490864	-0.474095	0.0469346
chr5	140875231	140875630	ENSG00000164620	RELL2	761520	-0.457125	0.074926
chr5	140875231	140875630	ENSG00000251664	PCDHA12	-128	0.701373	4.64281e-07
chr5	140882011	140882860	ENSG00000239389	PCDHA13	-311	0.513712	0.0131254
chr5	140882011	140882860	ENSG00000249158	PCDHA11	-14252	-0.531522	0.00666222
chr5	141050801	141052030	ENSG00000112852	PCDHB2	43191	0.518043	0.0111968
chr5	141084331	141085090	ENSG00000113209	PCDHB5	50496	0.478301	0.0415096
chr5	141094291	141095170	ENSG00000112852	PCDHB2	-124	0.654331	1.31442e-05
chr5	141135081	141136090	ENSG00000113209	PCDHB5	-379	0.790938	7.15837e-11
chr5	141172541	141172850	ENSG00000243232	PCDHAC2	-206225	0.447584	0.0942216
chr5	141177701	141178070	ENSG00000120322	PCDHB8	-95	0.713469	1.7002e-07
chr5	141177701	141178070	ENSG00000279472	ENSG00000279472	-36	0.595439	0.000387642
chr5	141182231	141182870	ENSG00000272674	PCDHB16	-163	0.501559	0.020069
chr5	141182231	141182870	ENSG00000279068	ENSG00000279068	-141	0.475198	0.0454473
chr5	141245101	141245880	ENSG00000113248	PCDHB15	-95	0.465785	0.0593793
chr5	141249461	141251490	ENSG00000113248	PCDHB15	-5080	0.502472	0.0194447
chr5	141249461	141251490	ENSG00000120327	PCDHB14	-27132	0.508001	0.0160661
chr5	141325901	141326720	ENSG00000081853	PCDHGA2	12450	0.492938	0.0264648
chr5	141325901	141326720	ENSG00000113209	PCDHB5	-191104	0.489312	0.0297615
chr5	141325901	141326720	ENSG00000204956	PCDHGA1	4204	0.468899	0.0543936
chr5	141325901	141326720	ENSG00000253485	PCDHGA5	37852	0.466618	0.0580209
chr5	141325901	141326720	ENSG00000272070	ENSG00000272070	-100	0.799649	2.44074e-11
chr5	141343751	141344100	ENSG00000254245	PCDHGA3	-96	0.450978	0.0871606
chr5	141382631	141383060	ENSG00000253537	PCDHGA7	-106	0.459535	0.0706129
chr5	141397821	141398280	ENSG00000276547	PCDHGB5	-103	0.468918	0.0543604
chr5	141407841	141408400	ENSG00000253305	PCDHGB6	-99	0.486179	0.0328016
chr5	141412891	141413680	ENSG00000253846	PCDHGA10	-298	0.662696	7.53371e-06
chr5	141421001	141421440	ENSG00000253873	PCDHGA11	-173	0.537432	0.00532985
chr5	141475171	141496940	ENSG00000242419	PCDHGC4	-1058	0.46043	0.0689614
chr5	141557391	141558570	ENSG00000171815	PCDHB1	-506606	-0.469291	0.0537731
chr5	141672531	141674130	ENSG00000120318	ARAP3	8900	0.618491	0.000112803
chr5	141680421	141682530	ENSG00000120318	ARAP3	755	0.450828	0.0874175
chr5	141763611	141764070	ENSG00000253305	PCDHGB6	-355819	-0.455152	0.0787593
chr5	142108171	142110590	ENSG00000113248	PCDHB15	-863985	-0.453141	0.0829861
chr5	142108171	142110590	ENSG00000254245	PCDHGA3	-765551	-0.458146	0.0730943
chr5	142145081	142145770	ENSG00000177839	PCDHB9	-958298	0.510178	0.0148668
chr5	142296321	142297900	ENSG00000204956	PCDHGA1	-966596	0.465065	0.060661
chr5	142298581	142328410	ENSG00000187678	SPRY4	12960	0.515591	0.0122587
chr5	142298581	142328410	ENSG00000274721	ENSG00000274721	4552	0.606163	0.000219276
chr5	142298581	142328410	ENSG00000277968	ENSG00000277968	4335	0.587504	0.000573045
chr5	142419371	142423010	ENSG00000187678	SPRY4	-94735	0.49779	0.022697
chr5	142432411	142434460	ENSG00000277968	ENSG00000277968	-115605	0.445927	0.0976943
chr5	142465511	142467690	ENSG00000274721	ENSG00000274721	-148553	0.496071	0.0240462
chr5	142465511	142467690	ENSG00000277968	ENSG00000277968	-148770	0.460259	0.0692779
chr5	142490401	142494180	ENSG00000187678	SPRY4	-165835	0.483163	0.0361116
chr5	142683971	142687030	ENSG00000113578	FGF1	12570	0.468969	0.0542892
chr5	143577701	143577770	ENSG00000239390	RN7SL87P	563144	-0.472494	0.0491014
chr5	143967971	143968470	ENSG00000239390	RN7SL87P	172659	-0.487048	0.0320273
chr5	144284191	144284600	ENSG00000183775	KCTD16	-113522	0.501646	0.0200123
chr5	145531271	145531660	ENSG00000091009	RBM27	672140	0.532619	0.0064101
chr5	145562581	145563750	ENSG00000091009	RBM27	640440	-0.4536	0.0820039
chr5	145562581	145563750	ENSG00000186314	PRELID2	272177	0.609213	0.000187256
chr5	145834741	145836290	ENSG00000186314	PRELID2	-173	0.478393	0.0414034
chr5	146890291	146891170	ENSG00000156475	PPP2R2B	194054	0.540644	0.00467029
chr5	147479251	147480630	ENSG00000169302	STK32A	-244914	0.480194	0.0394501
chr5	147530721	147531290	ENSG00000249834	PGBD4P3	776293	0.527816	0.00771249
chr5	148334801	148334810	ENSG00000253297	ENSG00000253297	311585	-0.540352	0.00472474
chr5	148904061	148905140	ENSG00000169252	ADRB2	-77989	0.446044	0.0974283
chr5	149128121	149128450	ENSG00000222213	RNU6-588P	478456	0.480987	0.0385711
chr5	149323311	149323490	ENSG00000248647	ENSG00000248647	-46624	-0.528949	0.00737162
chr5	149438721	149439170	ENSG00000113716	HMGXB3	561101	0.486516	0.0324936
chr5	149537341	149538100	ENSG00000019582	CD74	875049	0.455831	0.0774509
chr5	150263401	150264630	ENSG00000183111	ARHGEF37	-712068	0.457133	0.074926
chr5	150272121	150273120	ENSG00000164587	RPS14	177119	-0.47202	0.0498019
chr5	150288271	150291020	ENSG00000070808	CAMK2A	448	0.584581	0.000661552
chr5	150288271	150291020	ENSG00000145901	TNIP1	803932	-0.506665	0.0168438
chr5	150356891	150358720	ENSG00000132912	DCTN4	401290	-0.552779	0.00283839
chr5	150618121	150620280	ENSG00000171992	SYNPO	-18120	0.567809	0.00147242
chr5	150777951	150780340	ENSG00000256235	SMIM3	-388	0.477411	0.0426183
chr5	150781611	150782500	ENSG00000197083	ZNF300P1	164234	0.476591	0.0436819
chr5	150781611	150782500	ENSG00000256235	SMIM3	-3298	0.659618	9.29073e-06
chr5	150782881	150784380	ENSG00000256235	SMIM3	-4873	0.649892	1.7492e-05
chr5	150787461	150787560	ENSG00000256235	SMIM3	-8753	0.451535	0.0859803
chr5	150789421	150791110	ENSG00000256235	SMIM3	-11508	0.639357	3.362e-05
chr5	150800801	150801850	ENSG00000197083	ZNF300P1	144964	-0.512101	0.0138755
chr5	150800801	150801850	ENSG00000256235	SMIM3	-22568	-0.451439	0.086052
chr5	151006321	151006420	ENSG00000253897	ENSG00000253897	430583	-0.468966	0.0542905
chr5	151014451	151016280	ENSG00000145901	TNIP1	78212	0.480777	0.0388165
chr5	151447211	151448620	ENSG00000086570	FAT2	143416	-0.699231	5.47689e-07
chr5	151447211	151448620	ENSG00000123643	SLC36A1	-10869	-0.799365	2.5142e-11
chr5	151447211	151448620	ENSG00000271795	ENSG00000271795	61538	-0.474728	0.0460633
chr5	151632721	151632870	ENSG00000123643	SLC36A1	-195749	0.461549	0.0669369
chr5	151693781	151694690	ENSG00000086589	RBM22	-993173	0.466704	0.0578757
chr5	153463441	153464590	ENSG00000155511	GRIA1	26253	0.49709	0.0232421
chr5	153489261	153492620	ENSG00000155511	GRIA1	-672	0.469723	0.0530902
chr5	153493261	153493910	ENSG00000155511	GRIA1	-3317	0.457907	0.0735499
chr5	153539821	153540530	ENSG00000155511	GRIA1	-49907	0.481949	0.0374509
chr5	153572011	153574220	ENSG00000155511	GRIA1	-82847	0.533398	0.0062494
chr5	153580461	153581130	ENSG00000155511	GRIA1	-90527	0.461526	0.0669868
chr5	153623301	153623320	ENSG00000155511	GRIA1	-133042	0.477561	0.0424514
chr5	153625381	153629930	ENSG00000155511	GRIA1	-137387	0.501739	0.0199512
chr5	153640921	153641920	ENSG00000155511	GRIA1	-151152	0.471494	0.0505968
chr5	154287921	154288570	ENSG00000164574	GALNT10	-97515	0.561713	0.00193616
chr5	156326591	156327630	ENSG00000170624	SGCD	-456766	0.522311	0.00952947
chr5	156395001	156395430	ENSG00000170624	SGCD	-524871	0.559614	0.00213251
chr5	156402561	156402910	ENSG00000170624	SGCD	-532391	0.447221	0.0949792
chr5	156434541	156435340	ENSG00000170624	SGCD	-564596	0.625857	7.49125e-05
chr5	156473981	156474970	ENSG00000170624	SGCD	-604131	0.452222	0.084691
chr5	156475831	156476410	ENSG00000170624	SGCD	-605776	0.555296	0.00255373
chr5	156476631	156477560	ENSG00000170624	SGCD	-606751	0.758841	2.63985e-09
chr5	156497811	156498170	ENSG00000170624	SGCD	-627646	0.576624	0.000970279
chr5	156584991	156585190	ENSG00000170624	SGCD	-714746	0.466384	0.0584455
chr5	156589601	156590370	ENSG00000170624	SGCD	-719641	0.492815	0.026582
chr5	156591131	156592150	ENSG00000170624	SGCD	-721296	0.634834	4.42641e-05
chr5	156647131	156647420	ENSG00000170624	SGCD	-776931	0.495595	0.0244078
chr5	156685551	156685940	ENSG00000170624	SGCD	-815401	0.623437	8.55936e-05
chr5	156685551	156685940	ENSG00000254163	ENSG00000254163	54067	0.476977	0.04319
chr5	157542381	157542880	ENSG00000253519	ENSG00000253519	23334	0.450318	0.0885187
chr5	157546481	157547100	ENSG00000253519	ENSG00000253519	19174	0.477502	0.0424977
chr5	157554181	157555150	ENSG00000135074	ADAM19	21110	0.574893	0.0010484
chr5	157554181	157555150	ENSG00000253519	ENSG00000253519	11299	0.50581	0.017348
chr5	157561121	157564700	ENSG00000135074	ADAM19	12865	0.671544	4.20791e-06
chr5	157561121	157564700	ENSG00000172548	NIPAL4	-102697	0.499142	0.0217078
chr5	157561121	157564700	ENSG00000253519	ENSG00000253519	3054	0.601036	0.000287993
chr5	157612131	157612270	ENSG00000254246	ENSG00000254246	-507412	0.454921	0.0792551
chr5	157670661	157672030	ENSG00000039600	SOX30	135	0.47855	0.0412724
chr5	160042561	160046110	ENSG00000170234	PWWP2A	75115	0.655877	1.18881e-05
chr5	160169141	160169790	ENSG00000170234	PWWP2A	-50015	0.45384	0.0814733
chr5	160884571	160885660	ENSG00000145864	GABRB2	663929	0.457554	0.0741098
chr5	163436611	163439470	ENSG00000113328	CCNG1	-471	0.453728	0.0817243
chr5	164361841	164362750	ENSG00000241956	ENSG00000241956	-65599	0.563874	0.00175919
chr5	164361841	164362750	ENSG00000253236	LINC02143	105584	0.584379	0.000667522
chr5	164361841	164362750	ENSG00000254066	LINC01938	879461	0.450735	0.0876143
chr5	164361841	164362750	ENSG00000285549	ENSG00000285549	790719	0.479739	0.039958
chr5	164364291	164365060	ENSG00000253236	LINC02143	103204	0.539254	0.00493837
chr5	164364291	164365060	ENSG00000253693	ENSG00000253693	984355	0.461687	0.066669
chr5	164364291	164365060	ENSG00000254066	LINC01938	877081	0.455359	0.0783511
chr5	165258171	165258980	ENSG00000253236	LINC02143	-790696	0.467165	0.0570774
chr5	166801911	166802170	ENSG00000229119	ENSG00000229119	-419735	-0.465153	0.0604784
chr5	167812201	167812920	ENSG00000254130	LINC01947	-886190	-0.446942	0.0955097
chr5	168856681	168856900	ENSG00000248965	ENSG00000248965	136210	-0.477234	0.0428604
chr5	169567231	169567300	ENSG00000248965	ENSG00000248965	-574265	-0.517718	0.0113361
chr5	169567231	169567300	ENSG00000263831	MIR378E	461223	-0.517718	0.0113361
chr5	170273691	170274590	ENSG00000182132	KCNIP1	79347	0.512152	0.0138542
chr5	170479551	170481100	ENSG00000145936	KCNMB1	-90691	0.509071	0.0154649
chr5	170479551	170481100	ENSG00000182132	KCNIP1	-126838	0.576574	0.000972218
chr5	170584201	170585000	ENSG00000182132	KCNIP1	-231113	0.513667	0.013135
chr5	171693481	171693730	ENSG00000253348	ENSG00000253348	-904955	0.468096	0.0556207
chr5	172425761	172427110	ENSG00000212402	SNORA74B	594293	0.477982	0.0419266
chr5	172640471	172643190	ENSG00000214357	NEURL1B	-567	0.536654	0.00550112
chr5	172659151	172660790	ENSG00000214357	NEURL1B	-18707	0.486046	0.032946
chr5	172740631	172741360	ENSG00000120129	DUSP1	30200	0.61617	0.000128422
chr5	172764651	172767490	ENSG00000120129	DUSP1	5125	0.653008	1.43022e-05
chr5	173228271	173229180	ENSG00000254011	ENSG00000254011	944376	0.451648	0.0857806
chr5	173234461	173235720	ENSG00000183072	NKX2-5	221	0.492037	0.0273355
chr5	173395411	173395660	ENSG00000120129	DUSP1	-624340	-0.45628	0.0764849
chr5	173465621	173465770	ENSG00000254299	LINC01944	-906493	-0.458032	0.0733107
chr5	173477841	173477890	ENSG00000214357	NEURL1B	-836602	0.534675	0.00592875
chr5	173625511	173631280	ENSG00000113742	CPEB4	259954	0.481105	0.0384403
chr5	173894351	173894360	ENSG00000251670	ENSG00000251670	856949	-0.457688	0.0738904
chr5	174139461	174141550	ENSG00000253968	ENSG00000253968	-756564	0.447759	0.0938368
chr5	174150431	174150880	ENSG00000249306	LINC01411	185640	-0.464303	0.0620603
chr5	174186401	174186410	ENSG00000253109	RPL12P22	-146165	-0.449806	0.0896154
chr5	174427271	174427340	ENSG00000120149	MSX2	297277	0.491905	0.0274578
chr5	174570681	174572460	ENSG00000120149	MSX2	153012	0.500333	0.0208631
chr5	174720551	174721660	ENSG00000120149	MSX2	3477	0.544238	0.00403323
chr5	174723781	174725410	ENSG00000120149	MSX2	-13	0.568894	0.00140207
chr5	174735631	174736240	ENSG00000120149	MSX2	-11353	0.548183	0.00344399
chr5	175419231	175419810	ENSG00000184845	DRD1	24662	0.505701	0.0173937
chr5	175657571	175659000	ENSG00000113749	HRH2	-255	0.513025	0.0134329
chr5	175814251	175815320	ENSG00000145920	CPLX2	-18475	0.449098	0.0910301
chr5	175836911	175838040	ENSG00000145920	CPLX2	-41165	0.452779	0.0836863
chr5	175922331	175922500	ENSG00000280139	ENSG00000280139	516675	-0.455771	0.0775628
chr5	175967571	175968860	ENSG00000051596	THOC3	66465	0.760342	2.25241e-09
chr5	176152161	176152700	ENSG00000051596	THOC3	-117750	-0.523497	0.00913213
chr5	176162211	176163070	ENSG00000251667	BRCC3P1	145423	-0.466217	0.058672
chr5	176570221	176570230	ENSG00000248596	ENSG00000248596	-385070	-0.485759	0.0332735
chr5	176652121	176652460	ENSG00000048140	TSPAN17	-4903	0.516238	0.0119648
chr5	176789691	176789710	ENSG00000270706	PRMT1P1	476888	-0.445146	0.0995595
chr5	177089361	177089390	ENSG00000246334	PRR7-AS1	358324	0.447592	0.0941994
chr5	177325551	177326670	ENSG00000146083	RNF44	-788085	0.537765	0.00526546
chr5	177370301	177371540	ENSG00000169220	RGS14	-12996	0.483396	0.0358611
chr5	177445871	177451250	ENSG00000246334	PRR7-AS1	-861	0.613432	0.000148785
chr5	177452261	177461140	ENSG00000246334	PRR7-AS1	-9001	0.452654	0.0839259
chr5	177493091	177498530	ENSG00000248996	ENSG00000248996	-815	0.503409	0.0188196
chr5	177599241	177601030	ENSG00000145911	N4BP3	513397	-0.44538	0.0989726
chr5	177875141	177876280	ENSG00000170089	ENSG00000170089	-66303	-0.678558	2.58368e-06
chr5	177948031	177948280	ENSG00000249849	ENSG00000249849	-265861	0.456148	0.0767883
chr5	178112961	178116920	ENSG00000145911	N4BP3	-1408	0.49006	0.029123
chr5	178112961	178116920	ENSG00000286634	ENSG00000286634	-854600	0.454849	0.0793982
chr5	178231681	178233540	ENSG00000175309	PHYKPL	192	0.62667	7.14416e-05
chr5	178274031	178274730	ENSG00000050767	COL23A1	316013	0.47433	0.0465871
chr5	178288571	178289740	ENSG00000050767	COL23A1	301238	0.470645	0.05178
chr5	178330581	178332610	ENSG00000050767	COL23A1	258798	0.522682	0.00940128
chr5	178371491	178372820	ENSG00000050767	COL23A1	218238	0.534994	0.00584892
chr5	178389681	178390290	ENSG00000050767	COL23A1	200408	0.631537	5.3779e-05
chr5	178413801	178414330	ENSG00000050767	COL23A1	176328	0.496545	0.0236617
chr5	178420141	178420770	ENSG00000050767	COL23A1	169938	0.450031	0.0891513
chr5	178427221	178429960	ENSG00000050767	COL23A1	161803	0.63413	4.63684e-05
chr5	178434231	178435980	ENSG00000050767	COL23A1	155288	0.583282	0.000703382
chr5	178483371	178484030	ENSG00000050767	COL23A1	106693	0.504864	0.0178982
chr5	178483371	178484030	ENSG00000245688	ENSG00000245688	-40606	0.531976	0.00656822
chr5	178526291	178528120	ENSG00000050767	COL23A1	63188	0.489244	0.0298375
chr5	178526291	178528120	ENSG00000245688	ENSG00000245688	-84111	0.487113	0.0319616
chr5	178587361	178591430	ENSG00000050767	COL23A1	998	0.541606	0.00449116
chr5	178587361	178591430	ENSG00000245688	ENSG00000245688	-146301	0.446417	0.0965636
chr5	178642141	178643030	ENSG00000113240	CLK4	-15473	0.449877	0.0894624
chr5	180323551	180323560	ENSG00000248560	ENSG00000248560	790551	-0.540305	0.00473233
chr5	180351931	180354340	ENSG00000131459	GFPT2	201	0.50843	0.0158138
chr5	180618481	180619700	ENSG00000037280	FLT4	30534	0.508501	0.0157776
chr5	180830581	180832220	ENSG00000245060	LINC00847	-1074	0.554281	0.00266822
chr5	180830581	180832220	ENSG00000278970	HEIH	205	0.446667	0.0960944
chr6	1242591	1242720	ENSG00000176515	ENSG00000176515	-162726	0.573002	0.0011471
chr6	1311431	1313920	ENSG00000137273	FOXF2	76901	0.483007	0.0362781
chr6	1335501	1335840	ENSG00000281809	LINC01394	-11648	0.447639	0.0940989
chr6	1348651	1349070	ENSG00000137273	FOXF2	40716	0.612401	0.000157288
chr6	1381301	1382770	ENSG00000137273	FOXF2	7541	0.492143	0.0272376
chr6	1389041	1391140	ENSG00000137273	FOXF2	-514	0.640729	3.08974e-05
chr6	1389041	1391140	ENSG00000261730	FOXF2-DT	-5024	0.450645	0.0877968
chr6	1406791	1407010	ENSG00000137273	FOXF2	-17324	0.4806	0.0390453
chr6	1409721	1410320	ENSG00000137273	FOXF2	-20444	0.645162	2.34784e-05
chr6	1409721	1410320	ENSG00000261730	FOXF2-DT	-24954	0.51125	0.0143207
chr6	1603881	1612340	ENSG00000054598	FOXC1	1805	0.557692	0.00232133
chr6	2221881	2222960	ENSG00000054598	FOXC1	-612505	0.463735	0.06301
chr6	2978351	2978440	ENSG00000274855	ENSG00000274855	54788	-0.495276	0.0246243
chr6	3283711	3286160	ENSG00000145949	MYLK4	-534013	-0.454449	0.0802404
chr6	3388981	3391150	ENSG00000137266	SLC22A23	66985	0.684369	1.70166e-06
chr6	3393421	3394920	ENSG00000137266	SLC22A23	62880	0.526101	0.00823896
chr6	3665611	3665950	ENSG00000112739	PRPF4B	355487	-0.453275	0.08272
chr6	3724431	3724870	ENSG00000021355	SERPINB1	-882691	0.459154	0.0712435
chr6	3748141	3752790	ENSG00000270504	ENSG00000270504	646	0.477776	0.042191
chr6	3848651	3850060	ENSG00000145945	FAM50B	18	0.754153	4.26778e-09
chr6	4294971	4296000	ENSG00000219607	PPP1R3G	789856	0.445002	0.0998545
chr6	4366601	4366880	ENSG00000201185	RNA5SP202	61223	-0.508932	0.0155368
chr6	5084161	5086500	ENSG00000219607	PPP1R3G	11	0.477224	0.0428739
chr6	5204811	5206740	ENSG00000214113	LYRM4	55175	0.499639	0.0213182
chr6	5469171	5469610	ENSG00000124785	NRN1	538215	0.49338	0.0261083
chr6	5763411	5766520	ENSG00000124785	NRN1	242640	0.486638	0.0324006
chr6	5995671	6000200	ENSG00000124785	NRN1	9670	0.657129	1.0936e-05
chr6	6002111	6009670	ENSG00000124785	NRN1	1715	0.695649	7.23487e-07
chr6	6686911	6687980	ENSG00000279368	ENSG00000279368	-2297	0.48092	0.0386448
chr6	7699381	7699920	ENSG00000230570	ENSG00000230570	-357594	-0.460629	0.0685883
chr6	7725561	7729270	ENSG00000153162	BMP6	-1316	0.663079	7.3426e-06
chr6	7773461	7773750	ENSG00000153162	BMP6	-47506	0.465092	0.0605995
chr6	7991601	7993330	ENSG00000153162	BMP6	-266366	0.48607	0.0329154
chr6	10033351	10033830	ENSG00000229950	TFAP2A-AS1	375750	0.49781	0.0226802
chr6	10268021	10269300	ENSG00000285278	TFAP2A-AS2	135842	0.517166	0.0115587
chr6	10270651	10271660	ENSG00000137203	TFAP2A	148504	0.497394	0.0229918
chr6	10270651	10271660	ENSG00000229950	TFAP2A-AS1	138185	0.448572	0.0921301
chr6	10270651	10271660	ENSG00000285278	TFAP2A-AS2	133347	0.565064	0.00166843
chr6	10278711	10279190	ENSG00000137203	TFAP2A	140709	0.473109	0.0482759
chr6	10278711	10279190	ENSG00000229950	TFAP2A-AS1	130390	0.480341	0.0393243
chr6	10278711	10279190	ENSG00000285278	TFAP2A-AS2	125552	0.495157	0.0247243
chr6	10403641	10405060	ENSG00000137203	TFAP2A	15309	0.523307	0.00919561
chr6	10403641	10405060	ENSG00000285278	TFAP2A-AS2	152	0.601908	0.000275326
chr6	10411171	10413440	ENSG00000137203	TFAP2A	7354	0.814611	3.35178e-12
chr6	10411171	10413440	ENSG00000181355	OFCC1	-200697	0.468214	0.0554336
chr6	10411171	10413440	ENSG00000229950	TFAP2A-AS1	-2965	0.733475	2.99119e-08
chr6	10411171	10413440	ENSG00000285278	TFAP2A-AS2	-7803	0.749027	6.91133e-09
chr6	10413921	10415650	ENSG00000137203	TFAP2A	4874	0.705063	3.44904e-07
chr6	10413921	10415650	ENSG00000181355	OFCC1	-203177	0.522965	0.00930478
chr6	10413921	10415650	ENSG00000229950	TFAP2A-AS1	-5445	0.646484	2.15683e-05
chr6	10413921	10415650	ENSG00000285278	TFAP2A-AS2	-10283	0.645942	2.22843e-05
chr6	10429711	10429910	ENSG00000285278	TFAP2A-AS2	-25308	0.460111	0.0695742
chr6	10555251	10556860	ENSG00000111846	GCNT2	-63832	0.472239	0.0494935
chr6	10722221	10724080	ENSG00000111843	TMEM14C	-235	0.516012	0.0120582
chr6	10881731	10884380	ENSG00000224531	SMIM13	210779	-0.499209	0.0216579
chr6	11380961	11381320	ENSG00000111863	ADTRP	425906	-0.514347	0.0128516
chr6	11535721	11535730	ENSG00000233656	ENSG00000233656	-118518	-0.446903	0.0955749
chr6	12090501	12091390	ENSG00000244476	ERVFRD-1	-979220	-0.44567	0.0982619
chr6	12387041	12387110	ENSG00000212802	RPL15P3	127035	0.482452	0.0369274
chr6	12420461	12421280	ENSG00000111863	ADTRP	-613824	0.446904	0.0955749
chr6	12637751	12638500	ENSG00000112137	PHACTR1	78429	0.512726	0.013567
chr6	12656981	12657500	ENSG00000112137	PHACTR1	59314	0.522684	0.00940128
chr6	12656981	12657500	ENSG00000272379	ENSG00000272379	633250	0.498774	0.0219797
chr6	12716551	12718340	ENSG00000112137	PHACTR1	-891	0.509749	0.0151141
chr6	12716551	12718340	ENSG00000272379	ENSG00000272379	573045	0.511794	0.0140314
chr6	12748771	12750460	ENSG00000112137	PHACTR1	-33061	0.644091	2.51205e-05
chr6	12748771	12750460	ENSG00000272379	ENSG00000272379	540875	0.530914	0.00681462
chr6	12751621	12752200	ENSG00000112137	PHACTR1	-35356	0.495986	0.0240937
chr6	12769491	12770100	ENSG00000112137	PHACTR1	-53241	0.555383	0.00254386
chr6	12769491	12770100	ENSG00000272379	ENSG00000272379	520695	0.565782	0.00161474
chr6	12886661	12887640	ENSG00000112137	PHACTR1	-170596	0.561062	0.00199499
chr6	12909391	12910350	ENSG00000112137	PHACTR1	-193316	0.56875	0.00141126
chr6	12957031	12958510	ENSG00000112137	PHACTR1	-241216	0.475327	0.045268
chr6	13013121	13015020	ENSG00000112137	PHACTR1	-297516	0.485134	0.0339701
chr6	13013121	13015020	ENSG00000272379	ENSG00000272379	276420	0.476045	0.0443889
chr6	13913761	13917140	ENSG00000180537	RNF182	8996	0.556576	0.00243544
chr6	13923731	13925530	ENSG00000180537	RNF182	-184	0.458918	0.071631
chr6	14278061	14279130	ENSG00000234261	ENSG00000234261	811575	0.474231	0.0467331
chr6	16242871	16243950	ENSG00000282024	ENSG00000282024	21143	0.453813	0.0815388
chr6	16712301	16714270	ENSG00000124788	ATXN1	48206	0.470586	0.0518539
chr6	16757791	16763460	ENSG00000217078	ENSG00000217078	-596863	-0.449013	0.0912169
chr6	17599731	17601770	ENSG00000137414	FAM8A1	-448	0.448487	0.0922846
chr6	19690231	19693200	ENSG00000172201	ID4	145655	0.551126	0.00304355
chr6	19690231	19693200	ENSG00000228412	LNC-LBCS	147365	0.508645	0.0156979
chr6	19718881	19721190	ENSG00000172201	ID4	117335	0.544957	0.00391838
chr6	19718881	19721190	ENSG00000228412	LNC-LBCS	119045	0.533056	0.00631173
chr6	21664191	21667990	ENSG00000272168	CASC15	-1905	0.445914	0.0976958
chr6	21885071	21886510	ENSG00000272168	CASC15	-221605	0.470878	0.0514483
chr6	24402711	24403860	ENSG00000124532	MRS2	-377	0.776578	3.92886e-10
chr6	25368671	25370890	ENSG00000079691	CARMIL1	-90702	0.525747	0.00835557
chr6	25991741	25993430	ENSG00000272462	ENSG00000272462	56	0.489566	0.0295446
chr6	26017251	26018100	ENSG00000124610	H1-1	112	0.836794	1.28414e-13
chr6	26078061	26078360	ENSG00000277157	H4C4	110902	0.447596	0.0941914
chr6	26183111	26184530	ENSG00000274290	H2BC6	-11761	0.462198	0.0657286
chr6	26233381	26235700	ENSG00000124575	H1-3	447	0.486393	0.0326054
chr6	26240151	26241150	ENSG00000124575	H1-3	-5663	0.554523	0.00263956
chr6	26240151	26241150	ENSG00000274618	H4C6	-257	0.842444	5.555e-14
chr6	26249161	26253890	ENSG00000277157	H4C4	-62413	0.445327	0.0991098
chr6	26258251	26258880	ENSG00000274997	H2AC12	888541	0.447912	0.0934799
chr6	26269091	26269420	ENSG00000124610	H1-1	-251468	0.468435	0.05508
chr6	26304941	26305590	ENSG00000158406	H4C8	-19627	-0.486184	0.0327981
chr6	26501361	26502220	ENSG00000187475	H1-6	-393655	0.458758	0.0719292
chr6	26955811	26957590	ENSG00000241549	GUSBP2	-146	0.540033	0.00478385
chr6	26955811	26957590	ENSG00000243307	POM121L6P	-59748	0.724766	6.4039e-08
chr6	26955811	26957590	ENSG00000261584	ENSG00000261584	-270459	0.820141	1.59488e-12
chr6	26955811	26957590	ENSG00000285571	ENSG00000285571	-279697	0.803908	1.46769e-11
chr6	27019521	27020540	ENSG00000224843	LINC00240	-63098	0.458754	0.0719332
chr6	27019521	27020540	ENSG00000287966	ENSG00000287966	250	0.473917	0.0471749
chr6	27138931	27140560	ENSG00000276180	H4C9	-1157	0.485435	0.0336079
chr6	27388131	27389400	ENSG00000124613	ZNF391	-14150	0.723956	6.84698e-08
chr6	27650881	27651040	ENSG00000270326	SMIM15P2	668892	0.497997	0.0225259
chr6	27812131	27812530	ENSG00000196747	H2AC13	-4131	0.449549	0.0902158
chr6	27812131	27812530	ENSG00000274641	H2BC17	81095	0.453059	0.0831503
chr6	27825911	27827000	ENSG00000276180	H4C9	-687867	0.49384	0.0257505
chr6	27870581	27874010	ENSG00000275126	H4C13	1239	0.510777	0.0145446
chr6	28136251	28137990	ENSG00000220721	OR1F12	-63804	0.448406	0.092475
chr6	28161391	28162240	ENSG00000261839	ENSG00000261839	-24966	-0.466416	0.0583989
chr6	28165491	28165870	ENSG00000096654	ZNF184	-692562	0.44613	0.0971951
chr6	28398381	28400340	ENSG00000158691	ZSCAN12	387	0.624708	7.98958e-05
chr6	28977311	28977740	ENSG00000189134	NKAPL	-718228	0.451806	0.0854013
chr6	28988571	28989200	ENSG00000285799	ENSG00000285799	896730	-0.476259	0.0441041
chr6	29016381	29017370	ENSG00000204681	GABBR1	617101	0.514836	0.0126115
chr6	29607981	29608520	ENSG00000204695	OR14J1	-306549	0.471298	0.050838
chr6	29722991	29724360	ENSG00000204642	HLA-F	-900	0.822262	1.19853e-12
chr6	29738181	29738270	ENSG00000236405	UBQLN1P1	626055	0.445824	0.097897
chr6	29752441	29753370	ENSG00000204642	HLA-F	-30130	0.46629	0.0585616
chr6	29887351	29888680	ENSG00000181126	HLA-V	-97061	0.643072	2.66776e-05
chr6	30066241	30067790	ENSG00000225864	ENSG00000225864	-343044	0.469311	0.0537381
chr6	30378491	30378550	ENSG00000196230	TUBB	338915	-0.490145	0.0290485
chr6	30465821	30467130	ENSG00000286301	ENSG00000286301	-15336	0.498244	0.0223133
chr6	30596581	30596600	ENSG00000199290	Y_RNA	-846219	-0.557792	0.00231073
chr6	30681721	30685170	ENSG00000146112	PPP1R18	4450	0.454014	0.0812086
chr6	30681721	30685170	ENSG00000285799	ENSG00000285799	-797830	0.467126	0.0571142
chr6	30743871	30744940	ENSG00000137331	IER3	143	0.625537	7.63025e-05
chr6	30879901	30887200	ENSG00000204580	DDR1	-7129	0.449464	0.090451
chr6	31007581	31008530	ENSG00000252743	RNU6-850P	748998	-0.472964	0.0484493
chr6	31053321	31054560	ENSG00000228789	HCG22	-490	0.448147	0.0929281
chr6	31065301	31066320	ENSG00000204520	MICA	333974	0.489472	0.0296271
chr6	31065301	31066320	ENSG00000272221	ENSG00000272221	329685	0.536054	0.00561078
chr6	31087251	31087960	ENSG00000229068	TMPOP1	-621153	0.500349	0.0208517
chr6	31113901	31115220	ENSG00000204540	PSORS1C1	190	0.520016	0.0103891
chr6	31128071	31128510	ENSG00000201555	Y_RNA	650615	-0.449102	0.0910301
chr6	31270841	31273090	ENSG00000204525	HLA-C	140	0.468785	0.0545633
chr6	31366661	31367450	ENSG00000213760	ATP6V1G2	181372	-0.458804	0.071841
chr6	31399331	31401190	ENSG00000204520	MICA	-476	0.863367	1.23308e-15
chr6	31399331	31401190	ENSG00000272221	ENSG00000272221	-4765	0.867795	5.36903e-16
chr6	31401481	31401710	ENSG00000204520	MICA	-1811	0.763933	1.54315e-09
chr6	31401481	31401710	ENSG00000272221	ENSG00000272221	-6100	0.818158	2.00646e-12
chr6	31402731	31404440	ENSG00000204520	MICA	-3801	0.87805	5.83659e-17
chr6	31402731	31404440	ENSG00000272221	ENSG00000272221	-8090	0.847638	2.24969e-14
chr6	31493661	31495180	ENSG00000204516	MICB	461	0.666646	5.82702e-06
chr6	31493661	31495180	ENSG00000286940	MICB-DT	515	0.619483	0.000106782
chr6	31496961	31499130	ENSG00000204516	MICB	-3164	0.623516	8.5362e-05
chr6	31496961	31499130	ENSG00000286940	MICB-DT	-3110	0.539056	0.00497505
chr6	31540361	31543000	ENSG00000199332	Y_RNA	-139430	0.46668	0.0579092
chr6	31540361	31543000	ENSG00000204498	NFKBIL1	5190	0.639194	3.39101e-05
chr6	31540361	31543000	ENSG00000213760	ATP6V1G2	6747	0.583586	0.000694151
chr6	31540361	31543000	ENSG00000234006	DDX39B-AS1	624	0.477263	0.0428127
chr6	31551471	31551570	ENSG00000201823	SNORD48	283743	0.468033	0.0557427
chr6	31737531	31738270	ENSG00000213719	CLIC1	1863	0.475407	0.0451639
chr6	31738481	31738620	ENSG00000204348	DXO	233740	0.494647	0.0251258
chr6	31791111	31792080	ENSG00000237080	EHMT2-AS1	86213	0.500079	0.021054
chr6	31821301	31822880	ENSG00000255726	ENSG00000255726	-599177	-0.500469	0.0207916
chr6	31826481	31828470	ENSG00000204388	HSPA1B	263	0.478173	0.0416842
chr6	31826481	31828470	ENSG00000255726	ENSG00000255726	-604562	-0.779327	2.89147e-10
chr6	32095451	32097420	ENSG00000229836	ENSG00000229836	-787886	-0.448383	0.0925122
chr6	32095451	32097420	ENSG00000256166	LINC02571	-794793	-0.45162	0.0858168
chr6	32254881	32255960	ENSG00000204290	BTNL2	151708	0.488454	0.0306159
chr6	32254881	32255960	ENSG00000204296	TSBP1	116492	0.519091	0.0107488
chr6	32254881	32255960	ENSG00000225914	TSBP1-AS1	-780	0.654184	1.32728e-05
chr6	32254881	32255960	ENSG00000237285	HNRNPA1P2	69799	0.464757	0.0612055
chr6	32413531	32413890	ENSG00000204410	MSH5	-674033	-0.488649	0.0304082
chr6	32439731	32439980	ENSG00000224796	RPL32P1	639596	0.445801	0.0979453
chr6	32439731	32439980	ENSG00000232629	HLA-DQB2	323677	0.455372	0.078331
chr6	32439731	32439980	ENSG00000258388	PPT2-EGFL8	-286010	-0.455322	0.0784072
chr6	32589661	32589990	ENSG00000179344	HLA-DQB1	78558	0.463192	0.0639298
chr6	32589661	32589990	ENSG00000232629	HLA-DQB2	173707	0.446251	0.0969581
chr6	32843391	32845370	ENSG00000168394	TAP1	9436	0.540645	0.00467029
chr6	32843391	32845370	ENSG00000204261	PSMB8-AS1	-302	0.539976	0.00479216
chr6	32843391	32845370	ENSG00000204264	PSMB8	299	0.643478	2.60649e-05
chr6	32843391	32845370	ENSG00000204267	TAP2	-5610	0.519947	0.0104096
chr6	32843391	32845370	ENSG00000240065	PSMB9	-244	0.550534	0.00311949
chr6	32852441	32855100	ENSG00000168394	TAP1	46	0.47128	0.050839
chr6	32861231	32861440	ENSG00000240065	PSMB9	-17199	0.480078	0.0395753
chr6	32955111	32955210	ENSG00000204256	BRD2	13434	-0.476649	0.0436247
chr6	33029511	33029640	ENSG00000204252	HLA-DOA	-19984	0.463342	0.0636939
chr6	33073681	33073760	ENSG00000251916	RNU1-61P	-523630	0.464712	0.0612841
chr6	33374931	33375870	ENSG00000204287	HLA-DRA	-935522	0.454795	0.07949
chr6	33393491	33393500	ENSG00000204231	RXRB	-192830	-0.453763	0.081651
chr6	33409461	33411950	ENSG00000231461	HLA-DPA2	-313410	0.448667	0.0919094
chr6	33632521	33635460	ENSG00000096433	ITPR3	-13625	0.464862	0.0609867
chr6	33696281	33697820	ENSG00000096433	ITPR3	-76685	0.53788	0.00523929
chr6	33744291	33745200	ENSG00000220583	RPL35P2	518928	0.492955	0.0264648
chr6	33962301	33962850	ENSG00000266509	MIR3934	-264447	-0.448034	0.093169
chr6	34082891	34083140	ENSG00000137288	UQCC2	-371288	0.465782	0.0593793
chr6	34388141	34389220	ENSG00000272325	NUDT3	3989	0.450087	0.0890707
chr6	34595931	34596060	ENSG00000276404	MIR6835	-355322	0.459271	0.0710518
chr6	35454191	35455070	ENSG00000206717	Y_RNA	-633185	0.478325	0.0414819
chr6	35500821	35501180	ENSG00000228559	ENSG00000228559	38838	0.488838	0.0302214
chr6	36131901	36132230	ENSG00000204140	CLPSL1	-351046	-0.474611	0.0462288
chr6	36615041	36615600	ENSG00000239964	RN7SL748P	-93129	0.471403	0.0507072
chr6	36675921	36681280	ENSG00000124762	CDKN1A	-2140	0.520679	0.0101435
chr6	36788311	36789770	ENSG00000246982	ENSG00000246982	-591835	-0.455263	0.0785648
chr6	37695071	37699530	ENSG00000112139	MDGA1	2006	0.467254	0.0569451
chr6	39190021	39190220	ENSG00000200706	ENSG00000200706	-982846	0.53313	0.00629654
chr6	39577491	39578070	ENSG00000235033	DAAM2-AS1	322291	0.566722	0.00154871
chr6	39609971	39610560	ENSG00000164627	KIF6	115143	0.512832	0.0135228
chr6	39653481	39654180	ENSG00000164627	KIF6	71578	0.472274	0.0494318
chr6	40347811	40347990	ENSG00000225690	TREML5P	899469	-0.522678	0.00940128
chr6	41561601	41563320	ENSG00000137166	FOXP4	-16079	0.576558	0.000972762
chr6	41577881	41579230	ENSG00000137166	FOXP4	-32174	0.44749	0.0944323
chr6	41602481	41603640	ENSG00000161912	ADCY10P1	-502038	0.446434	0.0965196
chr6	41637851	41640730	ENSG00000112559	MDFI	-2408	0.643874	2.54863e-05
chr6	42199951	42200380	ENSG00000048544	MRPS10	17696	0.577972	0.000907216
chr6	42309861	42310000	ENSG00000226917	LINC01276	-810897	-0.452974	0.0833186
chr6	42449951	42454680	ENSG00000124496	TRERF1	-264	0.467757	0.0561926
chr6	42470921	42471950	ENSG00000124496	TRERF1	-19384	0.447462	0.0944845
chr6	42960061	42961420	ENSG00000137413	TAF8	-910227	0.472611	0.0489252
chr6	43052861	43054570	ENSG00000044090	CUL7	228	0.630323	5.76735e-05
chr6	43052861	43054570	ENSG00000112651	MRPL2	5723	0.462444	0.0653027
chr6	43516111	43518190	ENSG00000271754	ENSG00000271754	2574	0.484108	0.0350648
chr6	43686391	43688420	ENSG00000096080	MRPS18A	386	0.556445	0.00244932
chr6	43686391	43688420	ENSG00000172426	RSPH9	-42369	0.492951	0.0264648
chr6	43710031	43710230	ENSG00000283215	LINC02537	142187	0.445665	0.0982693
chr6	43714381	43715000	ENSG00000203362	POLH-AS1	-123328	-0.449045	0.0911444
chr6	43787441	43787830	ENSG00000207076	RNU6-1113P	-313449	0.501776	0.0199297
chr6	43925841	43927620	ENSG00000181577	C6orf223	73850	0.447684	0.0939857
chr6	43925841	43927620	ENSG00000237686	SCIRT	147922	0.495103	0.0247701
chr6	43998311	43999050	ENSG00000237686	SCIRT	75972	0.495905	0.0241549
chr6	44133171	44134330	ENSG00000180992	MRPL14	-6298	0.536129	0.00559704
chr6	44233691	44235430	ENSG00000270900	NUDT19P4	664151	0.448648	0.0919502
chr6	44386501	44388550	ENSG00000249481	SPATS1	-44875	0.450217	0.0887325
chr6	45625341	45626980	ENSG00000124813	RUNX2	-298003	0.501033	0.0204106
chr6	46129431	46130510	ENSG00000001561	ENPP4	19	0.698561	5.76563e-07
chr6	46129431	46130510	ENSG00000112796	ENPP5	41010	0.518928	0.0108227
chr6	46129431	46130510	ENSG00000172348	RCAN2	362002	0.457676	0.0739007
chr6	46170441	46171440	ENSG00000001561	ENPP4	-40951	0.473728	0.0474334
chr6	46170441	46171440	ENSG00000112796	ENPP5	40	0.635919	4.13646e-05
chr6	46170441	46171440	ENSG00000172348	RCAN2	321032	0.446908	0.0955749
chr6	46325261	46326490	ENSG00000172348	RCAN2	166097	0.543745	0.0041071
chr6	46490521	46492290	ENSG00000172348	RCAN2	567	0.491905	0.0274578
chr6	46628641	46629980	ENSG00000146233	CYP39A1	23520	0.534586	0.0059508
chr6	46628641	46629980	ENSG00000153291	SLC25A27	23605	0.486396	0.0326054
chr6	46676831	46677670	ENSG00000180113	TDRD6	10625	0.468208	0.0554395
chr6	46989421	46989570	ENSG00000146233	CYP39A1	-336665	0.445501	0.0986647
chr6	46989421	46989570	ENSG00000198087	CD2AP	488294	0.487823	0.0312108
chr6	47034391	47035360	ENSG00000180113	TDRD6	-347000	0.448415	0.0924659
chr6	47134271	47136180	ENSG00000146072	TNFRSF21	174680	0.445697	0.0982015
chr6	47242041	47243170	ENSG00000146072	TNFRSF21	67300	0.489756	0.0294038
chr6	47245901	47246100	ENSG00000146072	TNFRSF21	63905	0.451958	0.0851616
chr6	47669611	47671110	ENSG00000252711	RN7SKP116	44923	0.467976	0.0558394
chr6	48109991	48111850	ENSG00000244694	PTCHD4	277	0.615946	0.000129994
chr6	48109991	48111850	ENSG00000286811	ENSG00000286811	158	0.563433	0.00179609
chr6	50821381	50822770	ENSG00000008196	TFAP2B	-3352	0.613133	0.000151647
chr6	50821381	50822770	ENSG00000216913	ENSG00000216913	76150	0.556121	0.00248381
chr6	50826591	50827840	ENSG00000008196	TFAP2B	-8492	0.52288	0.00933808
chr6	50829261	50829860	ENSG00000008196	TFAP2B	-10837	0.503429	0.0188079
chr6	50854031	50854380	ENSG00000216913	ENSG00000216913	44020	0.493926	0.0256743
chr6	50862241	50862660	ENSG00000008196	TFAP2B	-43727	0.548184	0.00344399
chr6	50862241	50862660	ENSG00000216913	ENSG00000216913	35775	0.489083	0.0299898
chr6	52263551	52264210	ENSG00000212532	ENSG00000212532	-799190	-0.493371	0.0261083
chr6	52543721	52544130	ENSG00000218261	RPA3P2	834578	-0.468129	0.0555588
chr6	52547041	52548540	ENSG00000065308	TRAM2	29270	0.54886	0.003343
chr6	53042161	53044820	ENSG00000112144	CILK1	18334	0.624388	8.13774e-05
chr6	53300201	53302110	ENSG00000182793	GSTA5	-460312	0.614185	0.000143139
chr6	53300201	53302110	ENSG00000217228	GSTA12P	-522808	0.614185	0.000143139
chr6	53300201	53302110	ENSG00000223622	GSTA6P	-487695	0.614185	0.000143139
chr6	53300201	53302110	ENSG00000230375	GSTA11P	-430826	0.614185	0.000143139
chr6	53300201	53302110	ENSG00000270382	ENSG00000270382	-643782	0.614185	0.000143139
chr6	53300201	53302110	ENSG00000283293	RN7SK	-305534	0.614185	0.000143139
chr6	53300201	53302110	ENSG00000287745	ENSG00000287745	889051	0.614185	0.000143139
chr6	53300201	53302110	ENSG00000288614	ENSG00000288614	-259770	0.614185	0.000143139
chr6	53300201	53302110	ENSG00000288646	ENSG00000288646	-235553	0.614185	0.000143139
chr6	54085221	54086140	ENSG00000220773	RPSAP44	538925	-0.451823	0.0854013
chr6	61887571	61887780	ENSG00000112232	KHDRBS2	398550	0.487831	0.0312073
chr6	67175211	67175320	ENSG00000223504	ENSG00000223504	880086	0.495948	0.0241169
chr6	68575891	68576590	ENSG00000230910	ENSG00000230910	58921	0.506171	0.0171337
chr6	68725721	68725920	ENSG00000286564	ENSG00000286564	-502153	0.521862	0.00970417
chr6	69116491	69117170	ENSG00000168216	LMBRD1	750406	0.492344	0.0270454
chr6	70282041	70283530	ENSG00000112280	COL9A1	20299	0.649272	1.81678e-05
chr6	70952701	70953330	ENSG00000112309	B3GAT2	4045	0.626774	7.10194e-05
chr6	70953471	70957840	ENSG00000112309	B3GAT2	1405	0.679934	2.34127e-06
chr6	71287791	71290070	ENSG00000285963	ENSG00000285963	243140	-0.484925	0.0341754
chr6	71473911	71474290	ENSG00000238386	RNU7-48P	-960806	-0.477023	0.0431354
chr6	71598181	71599690	ENSG00000079841	RIMS1	287768	0.59549	0.000386692
chr6	72619901	72623500	ENSG00000185760	KCNQ5	92	0.472758	0.0487191
chr6	72619901	72623500	ENSG00000229154	KCNQ5-AS1	521814	0.534292	0.00602333
chr6	72748731	72749070	ENSG00000135314	KHDC1	561465	0.484484	0.0346255
chr6	72748731	72749070	ENSG00000229852	ENSG00000229852	514312	0.447225	0.0949792
chr6	73076131	73076920	ENSG00000185760	KCNQ5	-454733	0.656577	1.13425e-05
chr6	73076131	73076920	ENSG00000229154	KCNQ5-AS1	66989	0.516066	0.0120382
chr6	73076131	73076920	ENSG00000232422	KNOP1P4	-90212	0.58458	0.000661552
chr6	73262431	73263930	ENSG00000229852	ENSG00000229852	32	0.569144	0.00138468
chr6	79536471	79538770	ENSG00000135338	LCA5	-162	0.44734	0.0947009
chr6	79544001	79546790	ENSG00000135338	LCA5	-7937	0.519687	0.0105057
chr6	79544001	79546790	ENSG00000198478	SH3BGRL2	85934	0.611408	0.000165891
chr6	79544001	79546790	ENSG00000287811	ENSG00000287811	-7855	0.486889	0.0321927
chr6	79630761	79631990	ENSG00000135338	LCA5	-93917	0.448668	0.0919094
chr6	79630761	79631990	ENSG00000198478	SH3BGRL2	-46	0.596835	0.000361147
chr6	79813561	79814300	ENSG00000218418	ENSG00000218418	256269	0.445913	0.0976958
chr6	80456861	80458360	ENSG00000083123	BCKDHB	-350963	0.484531	0.0345699
chr6	81707801	81709100	ENSG00000112773	TENT5A	44324	0.453059	0.0831503
chr6	81749171	81754420	ENSG00000112773	TENT5A	979	0.56579	0.00161474
chr6	82295471	82295670	ENSG00000219702	ENSG00000219702	-531359	-0.448427	0.0924404
chr6	82363241	82365650	ENSG00000146242	TPBG	-1239	0.649794	1.75803e-05
chr6	82538281	82538600	ENSG00000146242	TPBG	-175234	0.523606	0.00909964
chr6	83430101	83431570	ENSG00000065833	ME1	216	0.544503	0.00399235
chr6	83511861	83513070	ENSG00000146250	PRSS35	69	0.498873	0.0218948
chr6	83707631	83709800	ENSG00000065609	SNAP91	976	0.672979	3.84086e-06
chr6	83852901	83854340	ENSG00000203877	RIPPLY2	-354	0.704712	3.55755e-07
chr6	83852901	83854340	ENSG00000287705	ENSG00000287705	547	0.542914	0.00424868
chr6	85388011	85389650	ENSG00000135318	NT5E	60754	0.567585	0.00148816
chr6	85403311	85405390	ENSG00000135318	NT5E	45234	0.499039	0.02177
chr6	85448951	85451290	ENSG00000135318	NT5E	-536	0.638479	3.55077e-05
chr6	85451661	85451760	ENSG00000135318	NT5E	-2126	0.565959	0.00160303
chr6	87755791	87757360	ENSG00000135334	AKIRIN2	-54342	0.461708	0.0666348
chr6	87909901	87910070	ENSG00000118432	CNR1	256362	0.464646	0.0613857
chr6	88143391	88144590	ENSG00000220131	ENSG00000220131	121168	-0.4862	0.032788
chr6	88162791	88164780	ENSG00000118432	CNR1	2562	0.655054	1.25047e-05
chr6	88162791	88164780	ENSG00000279565	ENSG00000279565	8476	0.462367	0.0654527
chr6	88165251	88167700	ENSG00000118432	CNR1	-128	0.570574	0.00129172
chr6	88165251	88167700	ENSG00000279565	ENSG00000279565	5786	0.539738	0.00483869
chr6	88210911	88212260	ENSG00000118432	CNR1	-45238	0.555684	0.00252097
chr6	88359331	88360870	ENSG00000118432	CNR1	-193753	0.48309	0.0361942
chr6	88359331	88360870	ENSG00000279565	ENSG00000279565	-187839	0.497707	0.0227651
chr6	88490271	88491980	ENSG00000118432	CNR1	-324778	0.556542	0.00243831
chr6	90135811	90135830	ENSG00000252891	Y_RNA	-237428	-0.469989	0.0526933
chr6	91678551	91679550	ENSG00000224944	CASC6	11378	0.502713	0.0192857
chr6	93416451	93420370	ENSG00000135333	EPHA7	1277	0.532458	0.00645083
chr6	96064291	96064590	ENSG00000219549	ENSG00000219549	-431511	0.462017	0.0660929
chr6	97462641	97463760	ENSG00000226207	ENSG00000226207	253997	0.469651	0.0531871
chr6	97850031	97851520	ENSG00000238367	MIR2113	173756	0.475613	0.0449223
chr6	100458111	100458680	ENSG00000219257	NPM1P38	-407159	0.461702	0.0666443
chr6	105179271	105180510	ENSG00000112276	BVES	-42733	0.575642	0.00101267
chr6	105594091	105594430	ENSG00000057657	PRDM1	399203	0.602697	0.000263627
chr6	105594091	105594430	ENSG00000269919	ENSG00000269919	505880	0.473051	0.0483373
chr6	105790021	105790820	ENSG00000207577	MIR587	993705	0.491379	0.0279193
chr6	105790021	105790820	ENSG00000212147	RNU6-1106P	-744752	0.491379	0.0279193
chr6	105790021	105790820	ENSG00000233941	ENSG00000233941	569297	0.491379	0.0279193
chr6	105790021	105790820	ENSG00000282408	ENSG00000282408	666828	0.491379	0.0279193
chr6	106087201	106088730	ENSG00000057657	PRDM1	-94502	0.44716	0.0950886
chr6	106097261	106099020	ENSG00000057657	PRDM1	-104677	0.603023	0.000258959
chr6	106112021	106112070	ENSG00000202386	RNA5SP211	337336	-0.560244	0.00207059
chr6	106972511	106976090	ENSG00000272398	CD24	1327	0.720731	9.12778e-08
chr6	107601891	107603770	ENSG00000238490	Y_RNA	457988	-0.449116	0.0910073
chr6	107620111	107622270	ENSG00000112320	SOBP	-131073	0.553296	0.00278043
chr6	107620111	107622270	ENSG00000234206	ENSG00000234206	-109469	0.482105	0.0373125
chr6	108164941	108171630	ENSG00000112333	NR2E1	-2263	0.471834	0.0500489
chr6	108797951	108801010	ENSG00000118689	FOXO3	-239645	0.47243	0.0492003
chr6	109453831	109456650	ENSG00000135596	MICAL1	10728	0.565151	0.00166343
chr6	110415031	110416060	ENSG00000203797	DDO	30	0.50153	0.0200919
chr6	110532311	110532840	ENSG00000219559	ENSG00000219559	30040	-0.450735	0.0876143
chr6	111644461	111644540	ENSG00000056972	TRAF3IP2	-37594	-0.521658	0.00978335
chr6	111671971	111671980	ENSG00000286914	ENSG00000286914	724389	-0.490912	0.0283278
chr6	111679261	111679890	ENSG00000286914	ENSG00000286914	716789	-0.449644	0.090005
chr6	111776991	111777190	ENSG00000226440	LAMA4-AS1	459003	-0.459277	0.071042
chr6	112014321	112015010	ENSG00000231889	TRAF3IP2-AS1	-531154	0.487986	0.0310771
chr6	112018051	112019370	ENSG00000112761	CCN6	35365	-0.448117	0.0929925
chr6	112208791	112210140	ENSG00000226440	LAMA4-AS1	26628	0.459918	0.0699365
chr6	112208791	112210140	ENSG00000237234	ENSG00000237234	-54700	0.485879	0.0331463
chr6	112208791	112210140	ENSG00000271208	ENSG00000271208	25293	0.462117	0.0658969
chr6	112245221	112245380	ENSG00000286914	ENSG00000286914	151064	-0.586981	0.000589011
chr6	112251291	112255760	ENSG00000112769	LAMA4	1414	0.446196	0.0970354
chr6	113361151	113361270	ENSG00000232299	ENSG00000232299	-879574	-0.487401	0.0316341
chr6	113631981	113633060	ENSG00000277443	MARCKS	224825	0.45987	0.0700434
chr6	114281551	114282940	ENSG00000249853	HS3ST5	60778	0.59831	0.000332874
chr6	114328381	114328900	ENSG00000228624	HDAC2-AS2	-358939	0.470273	0.0522786
chr6	114341111	114344450	ENSG00000228624	HDAC2-AS2	-373079	0.529562	0.00718911
chr6	114341111	114344450	ENSG00000249853	HS3ST5	243	0.730073	4.02588e-08
chr6	114363881	114365120	ENSG00000249853	HS3ST5	-21477	0.556066	0.00248941
chr6	114444851	114445170	ENSG00000249853	HS3ST5	-101987	0.454842	0.0793982
chr6	116100311	116101890	ENSG00000178425	NT5DC1	-249	0.610164	0.000177751
chr6	116370191	116372210	ENSG00000178425	NT5DC1	-270349	0.444973	0.0999296
chr6	117478511	117478900	ENSG00000226181	ENSG00000226181	-25180	-0.486039	0.032951
chr6	117960381	117963140	ENSG00000164465	DCBLD1	-507943	0.46111	0.0676951
chr6	118284661	118285150	ENSG00000111879	FAM184A	864482	0.452644	0.0839325
chr6	118704811	118706490	ENSG00000253194	ENSG00000253194	229120	-0.454172	0.0808211
chr6	118776471	118777040	ENSG00000220139	ENSG00000220139	382542	0.459866	0.0700434
chr6	119146721	119149740	ENSG00000111885	MAN1A1	201531	0.500523	0.0207505
chr6	121400821	121401070	ENSG00000286540	ENSG00000286540	-938434	0.470548	0.0519235
chr6	121435071	121438750	ENSG00000152661	GJA1	-1315	0.486415	0.0325992
chr6	122609781	122611480	ENSG00000135549	PKIB	-138713	0.460568	0.0686838
chr6	123015801	123017740	ENSG00000146352	CLVS2	-20535	0.566057	0.00159782
chr6	123571041	123571060	ENSG00000285691	ENSG00000285691	-51353	-0.512691	0.0135804
chr6	124612691	124613860	ENSG00000146373	RNF217	349162	0.446469	0.0964337
chr6	125300971	125302360	ENSG00000111906	HDDC2	413	0.449418	0.0905135
chr6	125611461	125612710	ENSG00000135547	HEY2	135579	0.479567	0.0402086
chr6	128490971	128492330	ENSG00000152894	PTPRK	28966	0.457161	0.0749037
chr6	128518561	128521470	ENSG00000152894	PTPRK	601	0.590103	0.000502458
chr6	129638021	129639080	ENSG00000203756	TMEM244	222997	0.490462	0.0287808
chr6	130365041	130366990	ENSG00000164484	TMEM200A	2	0.649214	1.82324e-05
chr6	130394411	130394700	ENSG00000164484	TMEM200A	-28538	0.555887	0.00250638
chr6	130467681	130467950	ENSG00000164484	TMEM200A	-101798	0.48885	0.0302114
chr6	131807271	131808680	ENSG00000197594	ENPP1	45	0.471806	0.0500791
chr6	132067391	132067670	ENSG00000280155	ENSG00000280155	64265	0.459805	0.0701397
chr6	132130661	132133310	ENSG00000280155	ENSG00000280155	-190	0.471116	0.0510796
chr6	132168101	132169220	ENSG00000280155	ENSG00000280155	-36865	0.46066	0.068524
chr6	132391501	132393900	ENSG00000079931	MOXD1	8775	0.542479	0.00432421
chr6	132396911	132398230	ENSG00000079931	MOXD1	3905	0.495023	0.0248366
chr6	132399001	132399010	ENSG00000154269	ENPP3	-770563	-0.472087	0.0496898
chr6	132797971	132799420	ENSG00000146409	SLC18B1	14644	0.597804	0.000342017
chr6	132934841	132934980	ENSG00000146385	TAAR8	-382217	0.553216	0.00278786
chr6	133240451	133243550	ENSG00000112319	EYA4	-1486	0.576366	0.000981949
chr6	133240451	133243550	ENSG00000227954	TARID	650802	0.534151	0.00605953
chr6	133240451	133243550	ENSG00000234567	ENSG00000234567	214605	0.494126	0.0255476
chr6	133240451	133243550	ENSG00000238059	HSPE1P21	268693	0.454639	0.0798058
chr6	133245131	133246020	ENSG00000112319	EYA4	-5061	0.545505	0.00384183
chr6	133245131	133246020	ENSG00000227954	TARID	647227	0.458113	0.0731391
chr6	133245131	133246020	ENSG00000234567	ENSG00000234567	211030	0.536165	0.00559163
chr6	133326591	133326950	ENSG00000112319	EYA4	-86256	0.446813	0.0957894
chr6	133326591	133326950	ENSG00000227954	TARID	566032	0.446173	0.0970763
chr6	133391131	133395130	ENSG00000112319	EYA4	-152616	0.477287	0.0427784
chr6	133966101	133966240	ENSG00000223586	LINC01312	-145023	0.450394	0.0883493
chr6	134111191	134111360	ENSG00000220378	KRT8P42	187420	-0.459978	0.069833
chr6	134317061	134318420	ENSG00000216753	HMGA1P7	-202004	0.49695	0.0233609
chr6	134688711	134690330	ENSG00000213118	CHCHD2P4	-295620	-0.460293	0.0692198
chr6	134688711	134690330	ENSG00000217482	HMGB1P17	947193	0.536977	0.00543386
chr6	134688711	134690330	ENSG00000288529	ENSG00000288529	-736216	-0.460293	0.0692198
chr6	136323301	136326770	ENSG00000286313	ENSG00000286313	-444093	0.487353	0.0316944
chr6	136644051	136644780	ENSG00000197442	MAP3K5	148062	0.473265	0.0480706
chr6	136719501	136720080	ENSG00000213111	COX5BP2	-684904	0.467133	0.057113
chr6	136719501	136720080	ENSG00000230350	RPL35AP3	254427	0.467133	0.057113
chr6	136719501	136720080	ENSG00000283265	ENSG00000283265	973278	0.467133	0.057113
chr6	136791281	136793590	ENSG00000197442	MAP3K5	42	0.520667	0.0101473
chr6	137043741	137045030	ENSG00000201807	ENSG00000201807	-188554	-0.471822	0.0500552
chr6	137471451	137472930	ENSG00000016402	IL20RA	-427010	0.448025	0.0931894
chr6	137550191	137551360	ENSG00000016402	IL20RA	-505595	0.474047	0.0469972
chr6	137705201	137705240	ENSG00000218499	ENSG00000218499	688153	-0.466316	0.0585224
chr6	137927511	137928790	ENSG00000237499	WAKMAR2	-59917	0.450341	0.0884755
chr6	138004591	138004690	ENSG00000118503	TNFAIP3	-137426	0.458901	0.0716532
chr6	138160901	138162990	ENSG00000112379	ARFGEF3	-6	0.477809	0.0421555
chr6	138403061	138405270	ENSG00000051620	HEBP2	-634	0.680393	2.26542e-06
chr6	138492211	138492330	ENSG00000177468	OLIG3	-997876	-0.512107	0.0138753
chr6	138592721	138595470	ENSG00000225177	ENSG00000225177	98453	0.447408	0.0945843
chr6	138758471	138758560	ENSG00000024862	CCDC28A	15254	0.470919	0.0513786
chr6	138843541	138845300	ENSG00000231329	ENSG00000231329	395233	0.482434	0.0369475
chr6	138843541	138845300	ENSG00000254440	PBOV1	-625929	0.487021	0.0320462
chr6	139282851	139283010	ENSG00000112406	HECA	-147850	-0.452373	0.0844586
chr6	139290671	139292720	ENSG00000164440	TXLNB	303	0.647878	1.97463e-05
chr6	139468321	139468400	ENSG00000231329	ENSG00000231329	-228707	0.495792	0.0242452
chr6	139981291	139983470	ENSG00000146386	ABRACL	-953635	0.452765	0.0837114
chr6	141282151	141282600	ENSG00000270983	ENSG00000270983	780342	0.447742	0.0938806
chr6	142943841	142948440	ENSG00000232618	ENSG00000232618	266	0.512314	0.0137757
chr6	143396561	143398550	ENSG00000227192	ENSG00000227192	-355231	0.518246	0.0111087
chr6	143677611	143679270	ENSG00000112419	PHACTR2	-141595	0.574396	0.00107225
chr6	146524131	146524310	ENSG00000112425	EPM2A	-788197	-0.489256	0.0298262
chr6	146543081	146545410	ENSG00000118508	RAB32	-412	0.505976	0.0172489
chr6	147222681	147222750	ENSG00000203727	SAMD5	285975	0.46275	0.0647094
chr6	147651111	147651670	ENSG00000203727	SAMD5	-142700	0.490589	0.0286591
chr6	148746021	148749070	ENSG00000111962	UST	-515	0.542786	0.00427002
chr6	148959591	148959670	ENSG00000217733	CCT7P1	920332	0.458704	0.0720378
chr6	149225551	149226450	ENSG00000220848	RPS18P9	366687	-0.478362	0.0414353
chr6	149334921	149335080	ENSG00000201628	RNU4-7P	991763	-0.463731	0.06301
chr6	149897281	149897680	ENSG00000131015	ULBP2	44534	0.493096	0.0263508
chr6	149937881	149939240	ENSG00000111981	ULBP1	25383	0.504108	0.0183809
chr6	149941221	149942630	ENSG00000131015	ULBP2	89	0.448139	0.0929344
chr6	149962931	149965780	ENSG00000111981	ULBP1	-412	0.576852	0.000959654
chr6	150068251	150070160	ENSG00000131019	ULBP3	-84	0.498516	0.0221129
chr6	150118401	150120150	ENSG00000198729	PPP1R14C	23769	0.49481	0.0250032
chr6	150142091	150144660	ENSG00000131019	ULBP3	-74254	0.652781	1.44931e-05
chr6	150142091	150144660	ENSG00000198729	PPP1R14C	-331	0.713981	1.63434e-07
chr6	150208291	150209260	ENSG00000219747	RPL32P16	890754	0.474567	0.0462939
chr6	150229511	150230250	ENSG00000198729	PPP1R14C	-86836	0.53977	0.00483297
chr6	150372881	150374110	ENSG00000198729	PPP1R14C	-230451	-0.471393	0.0507091
chr6	150376771	150377970	ENSG00000131019	ULBP3	-308249	0.471597	0.0504186
chr6	150376771	150377970	ENSG00000198729	PPP1R14C	-234326	0.596387	0.000368599
chr6	150409411	150410140	ENSG00000131019	ULBP3	-340654	0.452968	0.0833186
chr6	150536921	150538540	ENSG00000232891	ENSG00000232891	63104	0.455516	0.0780747
chr6	150549391	150549950	ENSG00000238594	ENSG00000238594	-385086	-0.467509	0.0565821
chr6	150751241	150751780	ENSG00000220598	SSR1P1	-366390	0.516461	0.0118638
chr6	150864961	150867700	ENSG00000120254	MTHFD1L	-651	0.447704	0.0939266
chr6	151257581	151258750	ENSG00000131016	AKAP12	-18198	0.49846	0.0221331
chr6	151323771	151326380	ENSG00000131016	AKAP12	-85108	0.480131	0.0395194
chr6	152372781	152372930	ENSG00000155906	RMND1	-920697	0.447852	0.0936195
chr6	154245611	154245820	ENSG00000074706	IPCEF1	111077	0.486611	0.0324225
chr6	154340771	154342500	ENSG00000074706	IPCEF1	15157	0.482746	0.0365521
chr6	154340771	154342500	ENSG00000153721	CNKSR3	169050	0.565902	0.00160629
chr6	154340771	154342500	ENSG00000286553	ENSG00000286553	136347	0.491138	0.0281268
chr6	154343441	154344690	ENSG00000153721	CNKSR3	166620	0.532754	0.00638078
chr6	154343441	154344690	ENSG00000286553	ENSG00000286553	133917	0.494325	0.0253792
chr6	154474451	154475300	ENSG00000286553	ENSG00000286553	3107	0.518084	0.0111765
chr6	156853011	156853020	ENSG00000220347	H3P28	-190965	-0.499245	0.021626
chr6	156978031	156978140	ENSG00000285797	ENSG00000285797	-627506	-0.571927	0.00120953
chr6	157035621	157036930	ENSG00000266617	MIR3692	492857	0.445318	0.0991308
chr6	157534941	157536400	ENSG00000175048	ZDHHC14	-154537	0.559718	0.00212538
chr6	157539441	157539460	ENSG00000175048	ZDHHC14	-158317	0.489476	0.0296262
chr6	157865301	157865380	ENSG00000265558	MIR3918	899413	0.523566	0.00911243
chr6	157865301	157865380	ENSG00000278571	MIR7161	744367	0.523566	0.00911243
chr6	157980761	157983150	ENSG00000285642	ENSG00000285642	18794	0.450669	0.0877478
chr6	158011311	158012650	ENSG00000233496	SYNJ2-IT1	-10873	0.471177	0.0510035
chr6	158016581	158017570	ENSG00000078269	SYNJ2	-35212	0.516296	0.0119341
chr6	158068891	158070930	ENSG00000233496	SYNJ2-IT1	-68803	0.447955	0.0933823
chr6	158283371	158285090	ENSG00000188451	SRP72P2	-41433	0.479186	0.040553
chr6	158408501	158409070	ENSG00000146433	TMEM181	127651	-0.472846	0.0485993
chr6	158513011	158513040	ENSG00000229502	ENSG00000229502	-637815	-0.491785	0.0275672
chr6	161434351	161436410	ENSG00000286805	ENSG00000286805	-282	0.736597	2.25638e-08
chr6	163183881	163184640	ENSG00000260422	ENSG00000260422	901401	0.448317	0.0926368
chr6	164097271	164098380	ENSG00000285726	ENSG00000285726	-744605	0.450314	0.0885242
chr6	164098861	164100490	ENSG00000285726	ENSG00000285726	-746455	0.457547	0.0741098
chr6	164826881	164827710	ENSG00000287550	ENSG00000287550	388	0.673205	3.77864e-06
chr6	165659931	165665240	ENSG00000112541	PDE10A	325493	0.622429	9.03922e-05
chr6	166167151	166169690	ENSG00000112539	C6orf118	-858815	-0.475002	0.0457028
chr6	166553411	166555310	ENSG00000071242	RPS6KA2	352091	0.458453	0.0725156
chr6	167140891	167141320	ENSG00000112494	UNC93A	130064	0.470582	0.0518569
chr6	167427351	167427770	ENSG00000272549	LINC02538	251710	0.468512	0.0549574
chr6	167579911	167580110	ENSG00000203688	LINC02487	116280	0.476024	0.0444218
chr6	167647241	167648190	ENSG00000203688	LINC02487	48575	0.488834	0.0302225
chr6	167647241	167648190	ENSG00000272549	LINC02538	31555	0.49466	0.0251176
chr6	167659101	167659500	ENSG00000287297	ENSG00000287297	-782	0.536132	0.00559704
chr6	167676221	167680690	ENSG00000130396	AFDN	148456	0.549442	0.00325757
chr6	167676221	167680690	ENSG00000198221	AFDN-DT	148357	0.51368	0.013135
chr6	167676221	167680690	ENSG00000203688	LINC02487	17835	0.506522	0.0169226
chr6	167676221	167680690	ENSG00000272549	LINC02538	815	0.505107	0.0177673
chr6	168051341	168051420	ENSG00000229921	KIF25-AS1	-54270	0.498659	0.0220153
chr6	168243151	168244590	ENSG00000112562	SMOC2	197281	0.480543	0.0391084
chr6	168243151	168244590	ENSG00000164488	DACT2	75907	0.519405	0.0106172
chr6	168243151	168244590	ENSG00000234647	ENSG00000234647	-932	0.454551	0.0800156
chr6	168243151	168244590	ENSG00000287056	ENSG00000287056	-26838	0.511181	0.0143497
chr6	168301231	168302940	ENSG00000112562	SMOC2	139066	0.479281	0.0404376
chr6	168301231	168302940	ENSG00000164488	DACT2	17692	0.474622	0.0462146
chr6	168301231	168302940	ENSG00000237987	ENSG00000237987	-75568	0.513668	0.013135
chr6	168319181	168320150	ENSG00000164488	DACT2	112	0.462844	0.0645196
chr6	170231371	170232140	ENSG00000272848	ENSG00000272848	-779280	0.448119	0.0929925
chr6	170280081	170280800	ENSG00000266245	MIR4644	50321	0.446417	0.0965636
chr7	228431	230230	ENSG00000240093	ENSG00000240093	-35150	0.477025	0.0431354
chr7	431441	432350	ENSG00000286710	ENSG00000286710	-6522	0.486639	0.0324006
chr7	435911	436440	ENSG00000286710	ENSG00000286710	-10802	0.482315	0.0370776
chr7	781591	781890	ENSG00000188191	PRKAR1B	-54090	-0.457264	0.074674
chr7	1169641	1170330	ENSG00000178381	ZFAND2A	-9226	0.475588	0.0449542
chr7	1169641	1170330	ENSG00000229043	ZFAND2A-DT	-9611	0.646807	2.11695e-05
chr7	1193611	1194490	ENSG00000273151	ENSG00000273151	-307503	0.471365	0.050731
chr7	1287731	1287870	ENSG00000286764	ENSG00000286764	-841519	0.503384	0.0188347
chr7	1611801	1612530	ENSG00000178381	ZFAND2A	-451406	-0.483854	0.0353746
chr7	1663831	1670940	ENSG00000205971	ENSG00000205971	26972	0.509243	0.0153922
chr7	1663831	1670940	ENSG00000225968	ELFN1	20734	0.82762	5.29974e-13
chr7	1663831	1670940	ENSG00000236081	ELFN1-AS1	74906	0.556066	0.00248941
chr7	1679281	1679430	ENSG00000236081	ELFN1-AS1	62936	0.446503	0.0963654
chr7	1691371	1692630	ENSG00000225968	ELFN1	-3881	0.611926	0.000161302
chr7	1693291	1695230	ENSG00000225968	ELFN1	-6141	0.454545	0.0800285
chr7	1723961	1724140	ENSG00000236081	ELFN1-AS1	18241	0.46658	0.0580774
chr7	1725211	1725810	ENSG00000273151	ENSG00000273151	-838963	-0.461207	0.0675254
chr7	1748311	1750580	ENSG00000225968	ELFN1	-61326	0.469931	0.0527789
chr7	2535821	2536600	ENSG00000264357	MIR4648	-9136	0.457622	0.0740251
chr7	2756991	2758970	ENSG00000136213	CHST12	-354392	-0.450241	0.0886863
chr7	3187661	3187990	ENSG00000002822	MAD1L1	-954582	-0.452676	0.0839018
chr7	4837371	4838540	ENSG00000206895	Y_RNA	-26666	-0.452135	0.0847878
chr7	5151461	5151930	ENSG00000234432	ENSG00000234432	277232	-0.456715	0.0756106
chr7	5633301	5638040	ENSG00000075618	FSCN1	-42854	0.531507	0.00666568
chr7	5822511	5823870	ENSG00000230733	ENSG00000230733	-347386	0.581346	0.000770787
chr7	5822511	5823870	ENSG00000232581	ENSG00000232581	765784	0.581346	0.000770787
chr7	5822511	5823870	ENSG00000286075	ENSG00000286075	525568	0.581346	0.000770787
chr7	5822511	5823870	ENSG00000288620	ENSG00000288620	-846820	0.581346	0.000770787
chr7	5822511	5823870	ENSG00000288633	ENSG00000288633	-829570	0.581346	0.000770787
chr7	5830581	5832150	ENSG00000230733	ENSG00000230733	-355561	0.487584	0.0314354
chr7	5830581	5832150	ENSG00000232581	ENSG00000232581	757609	0.487584	0.0314354
chr7	5830581	5832150	ENSG00000286075	ENSG00000286075	517393	0.487584	0.0314354
chr7	5830581	5832150	ENSG00000288620	ENSG00000288620	-854995	0.487584	0.0314354
chr7	5830581	5832150	ENSG00000288633	ENSG00000288633	-837745	0.487584	0.0314354
chr7	6008311	6010000	ENSG00000230733	ENSG00000230733	-533351	-0.540728	0.00465277
chr7	6008311	6010000	ENSG00000232581	ENSG00000232581	579819	-0.540728	0.00465277
chr7	6008311	6010000	ENSG00000286075	ENSG00000286075	339603	-0.540728	0.00465277
chr7	6333331	6333440	ENSG00000243531	ENSG00000243531	567238	-0.456472	0.0760598
chr7	6553651	6553670	ENSG00000169402	RSPH10B2	200449	0.486132	0.0328563
chr7	6663691	6664710	ENSG00000198580	ENSG00000198580	9294	0.65305	1.42931e-05
chr7	6663691	6664710	ENSG00000228010	ENSG00000228010	-226	0.616642	0.00012487
chr7	7489381	7490760	ENSG00000215018	COL28A1	45803	0.507205	0.0165177
chr7	12715281	12717110	ENSG00000122644	ARL4A	-29339	0.461601	0.0668221
chr7	13017071	13018160	ENSG00000122644	ARL4A	-330759	0.549746	0.00321713
chr7	14194661	14198110	ENSG00000006468	ETV1	-204960	0.575471	0.00102095
chr7	14351091	14351550	ENSG00000006468	ETV1	-359895	0.490512	0.028726
chr7	14747141	14748780	ENSG00000136267	DGKB	226817	0.57325	0.00113284
chr7	14901781	14903850	ENSG00000136267	DGKB	71962	0.502776	0.0192604
chr7	16420311	16421970	ENSG00000214960	CRPPA	81364	0.690007	1.11713e-06
chr7	16420311	16421970	ENSG00000229688	CRPPA-AS1	-210656	0.471269	0.0508443
chr7	16753341	16754890	ENSG00000106537	TSPAN13	-360	0.663562	7.12608e-06
chr7	17297941	17300040	ENSG00000106546	AHR	-382631	0.55049	0.00312597
chr7	17461761	17462610	ENSG00000106546	AHR	-545826	0.578561	0.000880996
chr7	17465871	17466870	ENSG00000106546	AHR	-550011	0.478114	0.0417701
chr7	18421741	18421860	ENSG00000071189	SNX13	-481299	0.467883	0.0559807
chr7	19080061	19080620	ENSG00000122691	TWIST1	37296	0.553777	0.00272587
chr7	19080061	19080620	ENSG00000232821	ENSG00000232821	32134	0.4606	0.0686429
chr7	19116081	19119380	ENSG00000122691	TWIST1	-94	0.796742	3.50847e-11
chr7	19116081	19119380	ENSG00000232821	ENSG00000232821	-5256	0.731556	3.55693e-08
chr7	19116081	19119380	ENSG00000236536	ENSG00000236536	2203	0.47627	0.0440957
chr7	19144101	19144890	ENSG00000225000	ENSG00000225000	-713757	0.499291	0.0215947
chr7	19145821	19146090	ENSG00000122691	TWIST1	-28319	0.465163	0.0604619
chr7	19145821	19146090	ENSG00000232821	ENSG00000232821	-33481	0.46218	0.0657672
chr7	20782931	20795200	ENSG00000004846	ABCB5	-173398	0.552489	0.00286972
chr7	20782931	20795200	ENSG00000164651	SP8	-2179	0.554206	0.00267338
chr7	21027631	21031580	ENSG00000164651	SP8	-242719	0.500633	0.0206815
chr7	22561001	22562150	ENSG00000122591	FAM126A	452555	0.542923	0.00424788
chr7	22562901	22566140	ENSG00000122591	FAM126A	449610	0.580053	0.000817041
chr7	22562901	22566140	ENSG00000232759	ENSG00000232759	-1183	0.558066	0.00228501
chr7	22562901	22566140	ENSG00000232949	ENSG00000232949	25178	0.516938	0.0116559
chr7	22572171	22572620	ENSG00000122591	FAM126A	441735	0.501126	0.0203596
chr7	22586501	22587560	ENSG00000122591	FAM126A	427100	0.611403	0.000165891
chr7	22586501	22587560	ENSG00000232759	ENSG00000232759	-23693	0.593598	0.000424512
chr7	22586501	22587560	ENSG00000232949	ENSG00000232949	2668	0.570035	0.00132613
chr7	22588331	22590650	ENSG00000122591	FAM126A	424640	0.669497	4.81296e-06
chr7	22588331	22590650	ENSG00000232759	ENSG00000232759	-26153	0.657144	1.09322e-05
chr7	22588331	22590650	ENSG00000232949	ENSG00000232949	208	0.612389	0.000157288
chr7	22653951	22654420	ENSG00000122591	FAM126A	359945	0.576058	0.000995686
chr7	22662491	22663030	ENSG00000122591	FAM126A	351370	0.470369	0.0521934
chr7	22662491	22663030	ENSG00000232759	ENSG00000232759	-99423	0.483023	0.0362713
chr7	22688071	22688640	ENSG00000122591	FAM126A	325775	0.601484	0.000281131
chr7	22688071	22688640	ENSG00000232759	ENSG00000232759	-125018	0.459068	0.0714
chr7	22722991	22723900	ENSG00000122591	FAM126A	290685	0.475612	0.0449223
chr7	22722991	22723900	ENSG00000232759	ENSG00000232759	-160108	0.553676	0.00273475
chr7	22722991	22723900	ENSG00000232949	ENSG00000232949	-133747	0.529124	0.00731847
chr7	22853741	22855170	ENSG00000122591	FAM126A	159675	-0.578415	0.000887246
chr7	22853741	22855170	ENSG00000228649	SNHG26	-329	0.712436	1.85298e-07
chr7	22853741	22855170	ENSG00000232759	ENSG00000232759	-291118	-0.470036	0.0526412
chr7	23246441	23247890	ENSG00000136235	GPNMB	-11198	0.460094	0.0695917
chr7	23394461	23395530	ENSG00000196335	STK31	315208	-0.459809	0.0701397
chr7	23596741	23598540	ENSG00000226279	RPL12P10	-715747	0.466025	0.0589806
chr7	23679741	23681390	ENSG00000188732	FAM221A	-435	0.886521	9.3155e-18
chr7	23679741	23681390	ENSG00000196335	STK31	29638	0.769543	8.61414e-10
chr7	23679741	23681390	ENSG00000234286	ENSG00000234286	221	0.662856	7.45268e-06
chr7	23685431	23686480	ENSG00000188732	FAM221A	-5825	0.452914	0.0834371
chr7	23967401	23968420	ENSG00000227436	FCF1P1	-348577	0.451489	0.0859858
chr7	24209441	24209460	ENSG00000231328	TPT1P7	-397790	-0.4556	0.0779198
chr7	24283431	24285910	ENSG00000122585	NPY	-482	0.47509	0.0455846
chr7	24566581	24566600	ENSG00000202233	U3	698066	-0.466037	0.0589728
chr7	24756351	24758270	ENSG00000105928	GSDME	630	0.612394	0.000157288
chr7	24798171	24798670	ENSG00000105928	GSDME	-40480	0.625783	7.52499e-05
chr7	24978791	24982460	ENSG00000070882	OSBPL3	1009	0.494454	0.0252573
chr7	25116011	25116030	ENSG00000105954	NPVF	112466	-0.600585	0.000294817
chr7	25550431	25550830	ENSG00000105926	MPP6	-977362	-0.474026	0.0470238
chr7	25925941	25927300	ENSG00000086300	SNX10	365242	0.516154	0.0120063
chr7	25925941	25927300	ENSG00000270933	ENSG00000270933	22783	0.540061	0.00477917
chr7	25940091	25941240	ENSG00000270933	ENSG00000270933	8738	0.521648	0.00978461
chr7	25988971	25989420	ENSG00000086300	SNX10	302667	0.449924	0.0893828
chr7	26306811	26307730	ENSG00000197576	HOXA4	823510	-0.493694	0.0258443
chr7	26372211	26372840	ENSG00000225792	ENSG00000225792	4176	0.536145	0.00559483
chr7	26375711	26377600	ENSG00000225792	ENSG00000225792	46	0.683338	1.83613e-06
chr7	26387521	26388400	ENSG00000225792	ENSG00000225792	-11259	0.497603	0.0228356
chr7	26397491	26399990	ENSG00000214870	ENSG00000214870	-147	0.489321	0.0297573
chr7	26397491	26399990	ENSG00000225792	ENSG00000225792	-22039	0.477302	0.0427609
chr7	26736321	26736570	ENSG00000005020	SKAP2	258794	0.516402	0.0118848
chr7	26938071	26938390	ENSG00000233429	HOTAIRM1	157417	0.45234	0.0845069
chr7	27073201	27073320	ENSG00000233429	HOTAIRM1	22387	0.487546	0.031471
chr7	27095641	27097120	ENSG00000005020	SKAP2	-101141	0.446587	0.0962331
chr7	27095641	27097120	ENSG00000105991	HOXA1	-380	0.510153	0.0148818
chr7	27095641	27097120	ENSG00000106031	HOXA13	103711	0.455486	0.0780816
chr7	27095641	27097120	ENSG00000233429	HOTAIRM1	-733	0.452738	0.0837724
chr7	27152461	27152660	ENSG00000253552	HOXA-AS2	-44783	0.449289	0.0905752
chr7	27433441	27433480	ENSG00000253308	ENSG00000253308	-192232	-0.496057	0.0240518
chr7	27842231	27843140	ENSG00000106052	TAX1BP1	-103354	0.48649	0.0325224
chr7	28002791	28002850	ENSG00000005073	HOXA11	-817588	-0.513996	0.0130094
chr7	28062041	28062660	ENSG00000229893	TAX1BP1-AS1	-321955	0.45762	0.0740251
chr7	28173151	28173160	ENSG00000005073	HOXA11	-987923	-0.481117	0.0384263
chr7	28533571	28534870	ENSG00000229893	TAX1BP1-AS1	-793825	0.453537	0.0821152
chr7	28954851	28959280	ENSG00000255690	TRIL	1265	0.587663	0.000568288
chr7	29006871	29008000	ENSG00000174495	PPIAP80	-727735	-0.468176	0.0554777
chr7	29145781	29147380	ENSG00000106066	CPVL	48871	0.494569	0.0251849
chr7	29337051	29337830	ENSG00000106066	CPVL	-141989	0.444964	0.0999561
chr7	30162311	30163860	ENSG00000235859	ENSG00000235859	208423	0.447677	0.093996
chr7	30561851	30565070	ENSG00000180233	ZNRF2	-278863	0.622922	8.79249e-05
chr7	31044491	31044830	ENSG00000286847	ENSG00000286847	-909946	-0.453874	0.081407
chr7	31092021	31092300	ENSG00000235859	ENSG00000235859	-720652	0.478766	0.0410052
chr7	31127161	31127210	ENSG00000223419	ENSG00000223419	-384367	-0.450571	0.0879434
chr7	31476211	31476230	ENSG00000286487	ENSG00000286487	-273389	-0.532335	0.0064811
chr7	31720561	31720660	ENSG00000180347	ITPRID1	-206520	0.4642	0.0622461
chr7	31744401	31744740	ENSG00000180347	ITPRID1	-230480	0.456035	0.0770321
chr7	31883591	31884160	ENSG00000154678	PDE1C	544256	0.502816	0.0192349
chr7	32093111	32094230	ENSG00000154678	PDE1C	334461	0.493342	0.026127
chr7	32093111	32094230	ENSG00000180347	ITPRID1	-579580	0.47202	0.0498019
chr7	32216701	32219270	ENSG00000105778	AVL9	277441	0.505502	0.0175143
chr7	32216701	32219270	ENSG00000154678	PDE1C	210146	0.672805	3.87634e-06
chr7	32216701	32219270	ENSG00000180347	ITPRID1	-703895	0.528954	0.00737113
chr7	32229921	32230870	ENSG00000154678	PDE1C	197736	0.5845	0.000663983
chr7	32250091	32251230	ENSG00000154678	PDE1C	177471	0.474099	0.0469318
chr7	32289701	32290700	ENSG00000154678	PDE1C	137931	0.464711	0.0612841
chr7	32289701	32290700	ENSG00000236460	SNX2P2	-348939	0.480056	0.0396032
chr7	32297901	32299660	ENSG00000154678	PDE1C	129351	0.64363	2.58796e-05
chr7	32297901	32299660	ENSG00000180347	ITPRID1	-784690	0.553985	0.00269848
chr7	32297901	32299660	ENSG00000236460	SNX2P2	-357519	0.477662	0.042323
chr7	32357691	32357760	ENSG00000231418	ENSG00000231418	-936422	0.502519	0.0194123
chr7	32610741	32612140	ENSG00000237004	ZNRF2P1	117129	0.494507	0.025226
chr7	35727781	35727880	ENSG00000235464	ENSG00000235464	-217567	-0.496024	0.0240675
chr7	37234991	37235040	ENSG00000213744	RPS10P14	140507	-0.471109	0.0510796
chr7	37915891	37917730	ENSG00000086289	EPDR1	-232967	0.466301	0.0585465
chr7	37915891	37917730	ENSG00000106483	SFRP4	108885	0.459161	0.0712435
chr7	37942941	37944740	ENSG00000086289	EPDR1	-259997	0.650699	1.67016e-05
chr7	37942941	37944740	ENSG00000106483	SFRP4	81855	0.479105	0.0405657
chr7	38070771	38070980	ENSG00000249978	TRGV7	264639	0.452599	0.0840447
chr7	38583891	38585940	ENSG00000078053	AMPH	46505	0.490314	0.0289029
chr7	39650771	39650950	ENSG00000006451	RALA	-27295	0.456032	0.0770352
chr7	43111821	43114690	ENSG00000002746	HECW1	-626	0.599443	0.000313315
chr7	43111821	43114690	ENSG00000181211	HECW1-IT1	4641	0.523718	0.00906071
chr7	43111821	43114690	ENSG00000231638	LUARIS	409287	0.549611	0.00323533
chr7	43164391	43165350	ENSG00000272655	POLR2J4	854300	-0.522219	0.00956299
chr7	43301941	43303310	ENSG00000002746	HECW1	-189996	0.545095	0.00391139
chr7	43301941	43303310	ENSG00000181211	HECW1-IT1	-184729	0.654782	1.27557e-05
chr7	43303761	43304440	ENSG00000002746	HECW1	-191471	0.53762	0.00529361
chr7	43303761	43304440	ENSG00000181211	HECW1-IT1	-186204	0.449525	0.0902807
chr7	43697531	43698010	ENSG00000058404	CAMK2B	636807	0.476331	0.0440195
chr7	44100471	44101240	ENSG00000105953	OGDH	505717	0.446732	0.0959644
chr7	44116311	44116410	ENSG00000106624	AEBP1	-12015	0.470726	0.051671
chr7	44188201	44188370	ENSG00000230160	ENSG00000230160	731384	-0.45274	0.0837724
chr7	44883951	44886470	ENSG00000279853	ENSG00000279853	-515918	0.449629	0.0900504
chr7	44967641	44967740	ENSG00000225537	ENSG00000225537	493022	-0.44657	0.0962461
chr7	44985561	44987400	ENSG00000136286	MYO1G	-7392	0.480976	0.0385797
chr7	44985561	44987400	ENSG00000232956	SNHG15	481	0.632457	5.10007e-05
chr7	45456901	45458210	ENSG00000164742	ADCY1	116585	0.476112	0.0442999
chr7	45576801	45576820	ENSG00000229459	ENSG00000229459	684254	-0.580057	0.000817041
chr7	45920381	45923810	ENSG00000146674	IGFBP3	-221	0.55095	0.00306742
chr7	46707911	46708360	ENSG00000251378	ENSG00000251378	-889553	-0.454854	0.0793945
chr7	46811031	46812480	ENSG00000146674	IGFBP3	-889881	0.506237	0.017097
chr7	46859771	46860490	ENSG00000146674	IGFBP3	-938256	0.460161	0.0694808
chr7	47326171	47329070	ENSG00000136205	TNS3	254938	0.450045	0.0891305
chr7	48088281	48090800	ENSG00000183696	UPP1	-912	0.574242	0.00108066
chr7	48182791	48183610	ENSG00000179869	ABCA13	-11742	0.481838	0.0375828
chr7	50332611	50333660	ENSG00000185811	IKZF1	-29067	0.457552	0.0741098
chr7	50690021	50691890	ENSG00000106070	GRB10	102507	0.558885	0.00220184
chr7	51255451	51257070	ENSG00000106078	COBL	60558	0.559697	0.00212655
chr7	51314651	51317320	ENSG00000106078	COBL	833	0.524379	0.00881846
chr7	54546261	54547160	ENSG00000224057	EGFR-AS1	642224	-0.46363	0.0631923
chr7	54881071	54882370	ENSG00000235738	ENSG00000235738	916760	-0.658421	1.00846e-05
chr7	54887961	54889500	ENSG00000146648	EGFR	130287	0.557163	0.00237672
chr7	54887961	54889500	ENSG00000224057	EGFR-AS1	300204	0.489531	0.0295662
chr7	55109471	55111640	ENSG00000146648	EGFR	-91538	0.608689	0.000192869
chr7	55109471	55111640	ENSG00000224057	EGFR-AS1	78379	0.579765	0.000828811
chr7	55199861	55200200	ENSG00000252857	RNU6-389P	485947	0.469071	0.0541247
chr7	55236951	55237820	ENSG00000213673	SLC25A5P3	-817941	-0.476593	0.0436819
chr7	55774011	55775710	ENSG00000178665	ZNF713	112596	0.469674	0.0531632
chr7	55774011	55775710	ENSG00000226278	PSPHP1	-10063	0.583156	0.000707588
chr7	56009031	56010760	ENSG00000146648	EGFR	-990878	-0.445418	0.0988919
chr7	56174961	56175750	ENSG00000273720	ENSG00000273720	-432282	0.449034	0.0911683
chr7	56287511	56288260	ENSG00000226278	PSPHP1	-523088	0.453884	0.0813905
chr7	63900171	63901230	ENSG00000214652	ZNF727	144734	0.594399	0.000407049
chr7	63900171	63901230	ENSG00000226581	LINC02848	-387	0.4849	0.0342003
chr7	63900171	63901230	ENSG00000227910	ENSG00000227910	25606	0.451511	0.0859803
chr7	63925721	63926980	ENSG00000214652	ZNF727	119084	0.613952	0.000144823
chr7	64045311	64045890	ENSG00000214652	ZNF727	-166	0.844424	3.92931e-14
chr7	64045311	64045890	ENSG00000223558	TRIM60P17	39960	0.541826	0.004451
chr7	64045311	64045890	ENSG00000226342	NMD3P1	-135147	0.461369	0.0672066
chr7	64045311	64045890	ENSG00000226581	LINC02848	-145287	0.471497	0.0505968
chr7	64463641	64464290	ENSG00000228014	ZNF680P1	5220	0.787251	1.15841e-10
chr7	64574551	64575190	ENSG00000286456	ENSG00000286456	37665	0.666855	5.76231e-06
chr7	64907421	64908240	ENSG00000182722	SEPHS1P1	-54476	0.519467	0.0105897
chr7	64907421	64908240	ENSG00000213640	EEF1DP4	-44831	0.569586	0.00135451
chr7	64907421	64908240	ENSG00000228014	ZNF680P1	-438645	-0.446622	0.0961793
chr7	64907421	64908240	ENSG00000287869	ENSG00000287869	-37754	0.473666	0.0475033
chr7	65080441	65081760	ENSG00000226002	GTF2IP14	3003	-0.62016	0.00010294
chr7	65123231	65123810	ENSG00000226767	ENSG00000226767	385424	0.491693	0.0276556
chr7	65123231	65123810	ENSG00000235421	ENSG00000235421	431224	0.514141	0.0129457
chr7	65123231	65123810	ENSG00000272693	ENSG00000272693	647290	0.568544	0.00142363
chr7	65123231	65123810	ENSG00000273024	INTS4P2	524303	0.500392	0.0208346
chr7	65127111	65127380	ENSG00000152926	ZNF117	-136209	-0.598168	0.000335379
chr7	65127111	65127380	ENSG00000213462	ERV3-1	-120502	-0.534248	0.00603402
chr7	65127111	65127380	ENSG00000286342	ENSG00000286342	-179674	0.454989	0.0791179
chr7	65193221	65194150	ENSG00000126522	ASL	882134	0.447784	0.0937887
chr7	65239201	65240490	ENSG00000146757	ZNF92	133954	0.482984	0.0362887
chr7	65251471	65252990	ENSG00000146757	ZNF92	121569	0.666547	5.86748e-06
chr7	65268671	65270160	ENSG00000146757	ZNF92	104384	0.572827	0.00115783
chr7	65268671	65270160	ENSG00000226767	ENSG00000226767	239529	0.488211	0.0308616
chr7	65268671	65270160	ENSG00000235421	ENSG00000235421	285329	0.540303	0.00473233
chr7	65373281	65374870	ENSG00000146757	ZNF92	-276	0.569905	0.00133374
chr7	65438221	65439080	ENSG00000235421	ENSG00000235421	116094	0.486862	0.0322176
chr7	65448411	65449670	ENSG00000226767	ENSG00000226767	59904	0.450061	0.0890933
chr7	65508461	65510240	ENSG00000201165	RNU6-1229P	-486040	-0.486531	0.0324805
chr7	65508461	65510240	ENSG00000226767	ENSG00000226767	-406	-0.494947	0.0248898
chr7	65572481	65573040	ENSG00000235421	ENSG00000235421	-18016	0.447023	0.0953269
chr7	65590401	65590940	ENSG00000226767	ENSG00000226767	-81726	0.463144	0.0640176
chr7	65590401	65590940	ENSG00000235421	ENSG00000235421	-35926	0.478675	0.0411312
chr7	65593791	65594260	ENSG00000146757	ZNF92	-220226	0.464009	0.0626035
chr7	65593791	65594260	ENSG00000164669	INTS4P1	-452993	0.467624	0.0564089
chr7	65593791	65594260	ENSG00000226767	ENSG00000226767	-85081	0.449793	0.0896404
chr7	65593791	65594260	ENSG00000235421	ENSG00000235421	-39281	0.548065	0.00345866
chr7	65593791	65594260	ENSG00000273024	INTS4P2	53798	0.545818	0.00378846
chr7	65593791	65594260	ENSG00000282381	ENSG00000282381	-324651	0.462283	0.0655966
chr7	65633551	65634250	ENSG00000226767	ENSG00000226767	-124956	0.525883	0.00831322
chr7	65633551	65634250	ENSG00000235421	ENSG00000235421	-79156	0.533039	0.00631431
chr7	65633551	65634250	ENSG00000272693	ENSG00000272693	136910	0.619989	0.000103787
chr7	65633551	65634250	ENSG00000273024	INTS4P2	13923	0.527495	0.00780693
chr7	65647441	65647840	ENSG00000164669	INTS4P1	-506608	0.46268	0.0648533
chr7	65647441	65647840	ENSG00000226767	ENSG00000226767	-138696	0.520197	0.0103279
chr7	65647441	65647840	ENSG00000235421	ENSG00000235421	-92896	0.555019	0.00258419
chr7	65647441	65647840	ENSG00000237026	ENSG00000237026	-410917	0.517486	0.0114318
chr7	65647441	65647840	ENSG00000272693	ENSG00000272693	123170	0.481705	0.0376936
chr7	65647441	65647840	ENSG00000273024	INTS4P2	183	0.540986	0.00460976
chr7	65762851	65762920	ENSG00000277206	ENSG00000277206	-994729	-0.446727	0.0959678
chr7	65820451	65820900	ENSG00000237026	ENSG00000237026	-583952	0.511576	0.0141464
chr7	65840571	65840720	ENSG00000226767	ENSG00000226767	-331701	0.489584	0.0295446
chr7	65840571	65840720	ENSG00000235421	ENSG00000235421	-285901	0.501977	0.0197995
chr7	65840571	65840720	ENSG00000272693	ENSG00000272693	-69835	0.541144	0.00457957
chr7	65840571	65840720	ENSG00000273024	INTS4P2	-192822	0.465811	0.0593327
chr7	65840571	65840720	ENSG00000282381	ENSG00000282381	-571271	0.445223	0.0993624
chr7	66030951	66031320	ENSG00000275833	ENSG00000275833	-266600	0.466233	0.0586448
chr7	66170371	66171010	ENSG00000169919	GUSB	-188475	0.455395	0.0782808
chr7	66331021	66331170	ENSG00000237310	GS1-124K5.4	162512	0.499915	0.0211504
chr7	66413151	66414240	ENSG00000179406	LINC00174	79871	-0.486552	0.0324603
chr7	66489871	66490490	ENSG00000200670	RNU6-912P	-675508	0.457407	0.0743692
chr7	66737601	66738310	ENSG00000237310	GS1-124K5.4	-244348	-0.518899	0.0108286
chr7	67192991	67193400	ENSG00000106609	TMEM248	-271970	-0.456728	0.0755854
chr7	68320831	68322140	ENSG00000232975	MTCO1P57	-223748	-0.449991	0.0892228
chr7	71105841	71106710	ENSG00000185274	GALNT17	25869	0.483542	0.0357031
chr7	71130761	71133600	ENSG00000185274	GALNT17	-36	0.65618	1.1663e-05
chr7	71237581	71239080	ENSG00000185274	GALNT17	-106186	0.582375	0.000734224
chr7	71270491	71271330	ENSG00000185274	GALNT17	-138766	0.473157	0.0481921
chr7	71290001	71291180	ENSG00000185274	GALNT17	-158446	0.447578	0.0942332
chr7	71302901	71304540	ENSG00000185274	GALNT17	-171576	0.590401	0.00049657
chr7	71307541	71309130	ENSG00000185274	GALNT17	-176191	0.58915	0.000527589
chr7	71313321	71314280	ENSG00000185274	GALNT17	-181656	0.492701	0.0266801
chr7	71472881	71473660	ENSG00000185274	GALNT17	-341126	0.445806	0.0979379
chr7	71480321	71481980	ENSG00000185274	GALNT17	-349006	0.564791	0.0016888
chr7	71511361	71511910	ENSG00000185274	GALNT17	-379491	0.52321	0.00922309
chr7	71612471	71613740	ENSG00000185274	GALNT17	-480961	0.452222	0.084691
chr7	71614891	71615710	ENSG00000185274	GALNT17	-483156	0.503232	0.0189432
chr7	71633061	71634280	ENSG00000185274	GALNT17	-501526	0.572093	0.00119972
chr7	72575991	72576490	ENSG00000130305	NSUN5	732586	0.464406	0.0618655
chr7	72997511	72997550	ENSG00000174353	STAG3L3	8392	0.466047	0.0589672
chr7	73005131	73006870	ENSG00000174353	STAG3L3	-78	0.459009	0.0714976
chr7	73564481	73564570	ENSG00000274080	ENSG00000274080	46977	0.462231	0.0656762
chr7	73841761	73843110	ENSG00000165171	METTL27	81	0.790979	7.15336e-11
chr7	73841761	73843110	ENSG00000189143	CLDN4	-42893	0.641223	2.98568e-05
chr7	74026391	74028800	ENSG00000049540	ELN	194	0.466154	0.058794
chr7	74139051	74139370	ENSG00000009950	MLXIPL	-514667	-0.528711	0.00743616
chr7	74157011	74157040	ENSG00000175877	TMEM270	-295866	0.451758	0.0855241
chr7	74282651	74283420	ENSG00000049540	ELN	-255246	-0.490274	0.0289459
chr7	74850551	74851890	ENSG00000123965	PMS2P5	42896	0.505014	0.0178264
chr7	74850551	74851890	ENSG00000196275	GTF2IRD2	385	0.555069	0.00257942
chr7	74889641	74891430	ENSG00000123965	PMS2P5	3581	0.54731	0.00356681
chr7	75092071	75094070	ENSG00000196275	GTF2IRD2	-241465	-0.519162	0.0107203
chr7	75358491	75359920	ENSG00000278416	PMS2P2	345	0.618189	0.000114541
chr7	75687811	75689490	ENSG00000127946	HIP1	50312	0.541674	0.0044808
chr7	76137981	76139590	ENSG00000006606	CCL26	-348889	-0.458506	0.0724085
chr7	76149951	76150750	ENSG00000185040	SPDYE16	391109	-0.502156	0.0196693
chr7	76156051	76156240	ENSG00000251798	RNU6-863P	-68701	0.467186	0.0570453
chr7	76187101	76187750	ENSG00000205482	SPDYE18	873508	-0.457905	0.0735499
chr7	76241351	76241370	ENSG00000243566	UPK3B	269165	-0.452527	0.0841638
chr7	76383151	76383410	ENSG00000106178	CCL24	-559924	-0.467695	0.0562839
chr7	76437681	76438580	ENSG00000188372	ZP3	-40612	0.470536	0.0519343
chr7	76437681	76438580	ENSG00000214243	ENSG00000214243	212767	-0.48366	0.035593
chr7	76499691	76500150	ENSG00000188372	ZP3	-102402	-0.529877	0.00711137
chr7	76515851	76516530	ENSG00000214243	ENSG00000214243	134707	0.454633	0.0798187
chr7	76613901	76614240	ENSG00000214243	ENSG00000214243	36827	0.552038	0.0029248
chr7	78578481	78579350	ENSG00000229110	ENSG00000229110	545824	0.500617	0.0206931
chr7	78594071	78594600	ENSG00000285892	ENSG00000285892	-145336	0.482942	0.0363407
chr7	78594071	78594600	ENSG00000286855	ENSG00000286855	763259	0.450323	0.0885187
chr7	78746361	78746620	ENSG00000222024	ENSG00000222024	606920	0.460918	0.068067
chr7	79282181	79282520	ENSG00000226285	NUP35P2	262503	0.483184	0.0360903
chr7	79529521	79529810	ENSG00000234456	MAGI2-AS3	-76788	0.469428	0.053551
chr7	79530971	79532050	ENSG00000251276	MAGI2-AS1	-591660	0.451671	0.0857349
chr7	79530971	79532050	ENSG00000286855	ENSG00000286855	-173916	0.472141	0.049627
chr7	79862971	79863170	ENSG00000251276	MAGI2-AS1	-923220	0.450696	0.0876947
chr7	81769231	81770800	ENSG00000019991	HGF	423	0.575286	0.00103015
chr7	83161951	83163320	ENSG00000186472	PCLO	295	0.629185	6.16785e-05
chr7	84039901	84041040	ENSG00000075213	SEMA3A	452254	0.459036	0.0714347
chr7	84193781	84196690	ENSG00000075213	SEMA3A	297489	0.556193	0.0024788
chr7	85054341	85054700	ENSG00000153993	SEMA3D	132536	0.453855	0.0814397
chr7	85156651	85157080	ENSG00000153993	SEMA3D	30191	0.539758	0.00483501
chr7	85172551	85173120	ENSG00000153993	SEMA3D	14221	0.586111	0.000612214
chr7	85184961	85187520	ENSG00000153993	SEMA3D	816	0.675804	3.1696e-06
chr7	85262001	85262230	ENSG00000153993	SEMA3D	-75059	0.604998	0.000233438
chr7	85285381	85286110	ENSG00000153993	SEMA3D	-98689	0.57956	0.000837351
chr7	85286531	85286720	ENSG00000153993	SEMA3D	-99569	0.471529	0.0505434
chr7	85471831	85472070	ENSG00000153993	SEMA3D	-284894	0.454796	0.07949
chr7	85599751	85601350	ENSG00000153993	SEMA3D	-413494	0.452239	0.084691
chr7	85840761	85840940	ENSG00000153993	SEMA3D	-653794	0.479816	0.0398695
chr7	86643521	86645240	ENSG00000198822	GRM3	-471	0.626169	7.35872e-05
chr7	86650981	86651260	ENSG00000198822	GRM3	-7211	0.652873	1.44035e-05
chr7	86653901	86654560	ENSG00000198822	GRM3	-10321	0.575043	0.00104149
chr7	86667871	86668830	ENSG00000198822	GRM3	-24441	0.590022	0.000504547
chr7	86707421	86709350	ENSG00000198822	GRM3	-64476	0.517594	0.0113835
chr7	86718551	86718630	ENSG00000198822	GRM3	-74681	0.473193	0.0481483
chr7	86769461	86769650	ENSG00000198822	GRM3	-125646	0.529793	0.00713042
chr7	86793181	86793730	ENSG00000198822	GRM3	-149546	0.513086	0.0134063
chr7	86867501	86867750	ENSG00000164659	ELAPOR2	192029	0.478226	0.0416188
chr7	87000311	87000890	ENSG00000164659	ELAPOR2	59054	0.56101	0.00199949
chr7	87000311	87000890	ENSG00000233073	GRM3-AS1	-197191	0.461825	0.0664117
chr7	87039531	87040500	ENSG00000164659	ELAPOR2	19639	0.839814	8.43931e-14
chr7	87039531	87040500	ENSG00000233073	GRM3-AS1	-236606	0.541578	0.00449443
chr7	87230971	87232160	ENSG00000135185	TMEM243	-10978	-0.504689	0.0180202
chr7	87330341	87331070	ENSG00000005469	CROT	14959	0.519647	0.0105204
chr7	87413501	87415300	ENSG00000005469	CROT	-68736	0.509317	0.0153587
chr7	87474901	87476390	ENSG00000005471	ABCB4	4790	0.764282	1.49896e-09
chr7	87535181	87535190	ENSG00000231956	HNRNPA1P9	-13724	0.450156	0.0888657
chr7	87627451	87629540	ENSG00000105784	RUNDC3B	-947	0.504935	0.0178688
chr7	87633411	87633500	ENSG00000105784	RUNDC3B	-5907	0.445967	0.0976
chr7	88184411	88186990	ENSG00000075142	SRI	41293	0.453302	0.0826522
chr7	89914521	89915220	ENSG00000235436	DPY19L2P4	204530	0.504355	0.0182345
chr7	89926841	89926990	ENSG00000235436	DPY19L2P4	192485	0.484356	0.0347727
chr7	90118361	90120090	ENSG00000157214	STEAP2	48365	0.632104	5.19818e-05
chr7	90118361	90120090	ENSG00000235436	DPY19L2P4	175	0.653011	1.43022e-05
chr7	90211081	90212480	ENSG00000157214	STEAP2	-44190	0.580721	0.00079264
chr7	90407091	90407970	ENSG00000157224	CLDN12	-23809	0.482721	0.0365713
chr7	91126341	91127530	ENSG00000157240	FZD1	137498	0.550685	0.00310105
chr7	91691261	91693920	ENSG00000157240	FZD1	-428157	0.482362	0.0370246
chr7	92424081	92425150	ENSG00000188693	CYP51A1-AS1	-290011	-0.50595	0.0172637
chr7	93574541	93575160	ENSG00000105825	TFPI2	315903	0.447097	0.0951559
chr7	93920561	93923860	ENSG00000127920	GNG11	-475	0.511914	0.0139718
chr7	94313631	94315410	ENSG00000234695	TFPI2-DT	-423607	-0.453419	0.0824121
chr7	94341241	94341810	ENSG00000234695	TFPI2-DT	-450612	-0.543347	0.00417267
chr7	95595811	95597330	ENSG00000004799	PDK4	-54	0.48471	0.0343848
chr7	98626131	98627000	ENSG00000106236	NPTX2	-9280	0.455573	0.0779891
chr7	98628681	98629390	ENSG00000106236	NPTX2	-11750	0.588203	0.000553138
chr7	99079351	99079410	ENSG00000286921	ENSG00000286921	895596	0.450885	0.0873409
chr7	99391051	99391330	ENSG00000196367	TRRAP	-513257	0.464325	0.0620344
chr7	99499331	99501080	ENSG00000168090	COPS6	588764	-0.447366	0.0946637
chr7	99918521	99920160	ENSG00000146833	TRIM4	191	0.56214	0.00190336
chr7	100014961	100017520	ENSG00000197037	ZSCAN25	-399294	-0.452719	0.0837951
chr7	100217021	100218460	ENSG00000213413	PVRIG	501	0.585137	0.000642941
chr7	100335181	100336780	ENSG00000146830	GIGYF1	358270	0.471416	0.0506992
chr7	100344181	100345880	ENSG00000213413	PVRIG	-126789	-0.448666	0.0919094
chr7	100825121	100828840	ENSG00000196411	EPHB4	543	0.445379	0.0989726
chr7	100862831	100864230	ENSG00000066923	STAG3	-685967	0.555192	0.00256515
chr7	100862831	100864230	ENSG00000239521	CASTOR3	-591312	0.621833	9.32157e-05
chr7	100894171	100897710	ENSG00000087085	ACHE	1034	0.46202	0.0660912
chr7	101094861	101095270	ENSG00000169894	MUC3A	-145531	-0.476606	0.0436794
chr7	101320901	101322570	ENSG00000240211	PPP1R35-AS1	-885531	0.454716	0.0796656
chr7	101362571	101364430	ENSG00000160963	COL26A1	-625	0.45772	0.0738409
chr7	101373091	101374600	ENSG00000160963	COL26A1	-10970	0.473687	0.047472
chr7	102474171	102475590	ENSG00000161036	LRWD1	-9924	0.45456	0.0799921
chr7	102490571	102490870	ENSG00000105808	RASA4	126036	0.496633	0.0235873
chr7	102490571	102490870	ENSG00000168255	POLR2J3	81933	0.583644	0.000692071
chr7	102490571	102490870	ENSG00000170667	RASA4B	27057	0.446567	0.0962482
chr7	102490571	102490870	ENSG00000173678	SPDYE2B	159605	0.594031	0.00041531
chr7	102490571	102490870	ENSG00000205236	ENSG00000205236	152149	0.574727	0.00105736
chr7	102490571	102490870	ENSG00000205238	SPDYE2	60512	0.601346	0.000283063
chr7	102490571	102490870	ENSG00000228049	POLR2J2	180909	0.534677	0.00592875
chr7	102490571	102490870	ENSG00000260097	SPDYE6	-134276	0.590045	0.000504031
chr7	102490571	102490870	ENSG00000267645	ENSG00000267645	180921	0.508131	0.0159951
chr7	102490571	102490870	ENSG00000279168	ENSG00000279168	188575	0.465734	0.0594417
chr7	102490571	102490870	ENSG00000284981	UPK3BL2	53129	0.613689	0.000146744
chr7	102490571	102490870	ENSG00000285437	POLR2J3	81863	0.608294	0.000196508
chr7	102512021	102513580	ENSG00000005075	POLR2J	-33893	0.555003	0.0025844
chr7	102512021	102513580	ENSG00000105808	RASA4	103956	0.783591	1.75966e-10
chr7	102512021	102513580	ENSG00000168255	POLR2J3	59853	0.7579	2.91286e-09
chr7	102512021	102513580	ENSG00000170667	RASA4B	4977	0.786005	1.33272e-10
chr7	102512021	102513580	ENSG00000173678	SPDYE2B	137525	0.797834	3.04986e-11
chr7	102512021	102513580	ENSG00000205236	ENSG00000205236	130069	0.73236	3.30545e-08
chr7	102512021	102513580	ENSG00000205238	SPDYE2	38432	0.783949	1.69279e-10
chr7	102512021	102513580	ENSG00000228049	POLR2J2	158829	0.776842	3.82833e-10
chr7	102512021	102513580	ENSG00000233297	RASA4DP	177669	0.76917	8.92472e-10
chr7	102512021	102513580	ENSG00000260097	SPDYE6	-156356	0.802686	1.73398e-11
chr7	102512021	102513580	ENSG00000267368	UPK3BL1	129991	0.610902	0.000170877
chr7	102512021	102513580	ENSG00000267645	ENSG00000267645	158841	0.766714	1.14963e-09
chr7	102512021	102513580	ENSG00000270249	ENSG00000270249	79644	0.471265	0.0508443
chr7	102512021	102513580	ENSG00000279168	ENSG00000279168	166495	0.761774	1.94205e-09
chr7	102512021	102513580	ENSG00000284981	UPK3BL2	31049	0.736034	2.3845e-08
chr7	102512021	102513580	ENSG00000285437	POLR2J3	59783	0.775647	4.37403e-10
chr7	102515051	102515130	ENSG00000105808	RASA4	101666	0.564956	0.00167695
chr7	102515051	102515130	ENSG00000170667	RASA4B	2687	0.586146	0.000611392
chr7	102515051	102515130	ENSG00000205236	ENSG00000205236	127779	0.489312	0.0297615
chr7	102515051	102515130	ENSG00000233297	RASA4DP	175379	0.507175	0.0165378
chr7	102515051	102515130	ENSG00000267645	ENSG00000267645	156551	0.521732	0.00975574
chr7	102515051	102515130	ENSG00000279168	ENSG00000279168	164205	0.467753	0.0561942
chr7	102517411	102518510	ENSG00000105808	RASA4	98796	0.73498	2.61964e-08
chr7	102517411	102518510	ENSG00000168255	POLR2J3	54693	0.751836	5.32e-09
chr7	102517411	102518510	ENSG00000170667	RASA4B	-183	0.734032	2.8455e-08
chr7	102517411	102518510	ENSG00000173678	SPDYE2B	132365	0.755094	3.88472e-09
chr7	102517411	102518510	ENSG00000205236	ENSG00000205236	124909	0.666887	5.75941e-06
chr7	102517411	102518510	ENSG00000205238	SPDYE2	33272	0.748469	7.26404e-09
chr7	102517411	102518510	ENSG00000228049	POLR2J2	153669	0.71883	1.07992e-07
chr7	102517411	102518510	ENSG00000233297	RASA4DP	172509	0.709783	2.31066e-07
chr7	102517411	102518510	ENSG00000260097	SPDYE6	-161516	0.739806	1.67453e-08
chr7	102517411	102518510	ENSG00000267368	UPK3BL1	124831	0.479546	0.0402345
chr7	102517411	102518510	ENSG00000267645	ENSG00000267645	153681	0.736844	2.20755e-08
chr7	102517411	102518510	ENSG00000279168	ENSG00000279168	161335	0.709261	2.42355e-07
chr7	102517411	102518510	ENSG00000284981	UPK3BL2	25889	0.714749	1.54016e-07
chr7	102517411	102518510	ENSG00000285437	POLR2J3	54623	0.745862	9.37452e-09
chr7	102524981	102525020	ENSG00000105808	RASA4	91756	0.586536	0.000600526
chr7	102524981	102525020	ENSG00000168255	POLR2J3	47653	0.618127	0.000114835
chr7	102524981	102525020	ENSG00000170667	RASA4B	-7223	0.609961	0.000179755
chr7	102524981	102525020	ENSG00000173678	SPDYE2B	125325	0.601142	0.00028646
chr7	102524981	102525020	ENSG00000205236	ENSG00000205236	117869	0.559232	0.00216675
chr7	102524981	102525020	ENSG00000205238	SPDYE2	26232	0.602785	0.000262395
chr7	102524981	102525020	ENSG00000228049	POLR2J2	146629	0.591312	0.000475994
chr7	102524981	102525020	ENSG00000233297	RASA4DP	165469	0.606628	0.000213946
chr7	102524981	102525020	ENSG00000260097	SPDYE6	-168556	0.58748	0.00057365
chr7	102524981	102525020	ENSG00000267645	ENSG00000267645	146641	0.569944	0.00133169
chr7	102524981	102525020	ENSG00000279168	ENSG00000279168	154295	0.515967	0.0120788
chr7	102524981	102525020	ENSG00000284981	UPK3BL2	18849	0.570927	0.00126941
chr7	102524981	102525020	ENSG00000285437	POLR2J3	47583	0.602906	0.000260521
chr7	102527321	102527410	ENSG00000105808	RASA4	89391	0.495618	0.0243891
chr7	102527321	102527410	ENSG00000168255	POLR2J3	45288	0.472924	0.0485046
chr7	102527321	102527410	ENSG00000170667	RASA4B	-9588	0.523673	0.00907177
chr7	102527321	102527410	ENSG00000173678	SPDYE2B	122960	0.467807	0.0561097
chr7	102527321	102527410	ENSG00000205236	ENSG00000205236	115504	0.480969	0.0385813
chr7	102527321	102527410	ENSG00000205238	SPDYE2	23867	0.482344	0.0370444
chr7	102527321	102527410	ENSG00000228049	POLR2J2	144264	0.45855	0.0723202
chr7	102527321	102527410	ENSG00000233297	RASA4DP	163104	0.524455	0.00878746
chr7	102527321	102527410	ENSG00000260097	SPDYE6	-170921	0.466423	0.0583892
chr7	102527321	102527410	ENSG00000279168	ENSG00000279168	151930	0.483106	0.0361765
chr7	102527321	102527410	ENSG00000285437	POLR2J3	45218	0.502102	0.0197054
chr7	102568191	102569010	ENSG00000105808	RASA4	48156	0.686731	1.4317e-06
chr7	102568191	102569010	ENSG00000168255	POLR2J3	4053	0.710718	2.13944e-07
chr7	102568191	102569010	ENSG00000170667	RASA4B	-50823	0.711343	2.02749e-07
chr7	102568191	102569010	ENSG00000173678	SPDYE2B	81725	0.702559	4.21347e-07
chr7	102568191	102569010	ENSG00000205236	ENSG00000205236	74269	0.664188	6.83628e-06
chr7	102568191	102569010	ENSG00000205238	SPDYE2	-17368	0.695678	7.23487e-07
chr7	102568191	102569010	ENSG00000228049	POLR2J2	103029	0.617829	0.000116882
chr7	102568191	102569010	ENSG00000233297	RASA4DP	121869	0.586147	0.000611392
chr7	102568191	102569010	ENSG00000260097	SPDYE6	-212156	0.661794	7.99264e-06
chr7	102568191	102569010	ENSG00000267368	UPK3BL1	74191	0.50586	0.0173165
chr7	102568191	102569010	ENSG00000267645	ENSG00000267645	103041	0.837864	1.09787e-13
chr7	102568191	102569010	ENSG00000270249	ENSG00000270249	23844	0.484698	0.0343848
chr7	102568191	102569010	ENSG00000279168	ENSG00000279168	110695	0.672149	4.05179e-06
chr7	102568191	102569010	ENSG00000284981	UPK3BL2	-24751	0.651704	1.55938e-05
chr7	102568191	102569010	ENSG00000285437	POLR2J3	3983	0.692401	9.29653e-07
chr7	102571991	102573760	ENSG00000005075	POLR2J	-93968	0.611161	0.000168355
chr7	102571991	102573760	ENSG00000105808	RASA4	43881	0.74611	9.16594e-09
chr7	102571991	102573760	ENSG00000168255	POLR2J3	-222	0.750223	6.21757e-09
chr7	102571991	102573760	ENSG00000170667	RASA4B	-55098	0.730745	3.80654e-08
chr7	102571991	102573760	ENSG00000173678	SPDYE2B	77450	0.772517	6.23445e-10
chr7	102571991	102573760	ENSG00000205236	ENSG00000205236	69994	0.73447	2.74065e-08
chr7	102571991	102573760	ENSG00000205238	SPDYE2	-21643	0.76726	1.0902e-09
chr7	102571991	102573760	ENSG00000228049	POLR2J2	98754	0.76179	1.94205e-09
chr7	102571991	102573760	ENSG00000233297	RASA4DP	117594	0.737607	2.06249e-08
chr7	102571991	102573760	ENSG00000260097	SPDYE6	-216431	0.796473	3.60662e-11
chr7	102571991	102573760	ENSG00000267368	UPK3BL1	69916	0.583747	0.000689131
chr7	102571991	102573760	ENSG00000267645	ENSG00000267645	98766	0.660583	8.68535e-06
chr7	102571991	102573760	ENSG00000279168	ENSG00000279168	106420	0.644106	2.51108e-05
chr7	102571991	102573760	ENSG00000284981	UPK3BL2	-29026	0.725807	5.90519e-08
chr7	102571991	102573760	ENSG00000285437	POLR2J3	-292	0.741733	1.39136e-08
chr7	102578091	102578100	ENSG00000105808	RASA4	38661	0.605729	0.000224383
chr7	102578091	102578100	ENSG00000168255	POLR2J3	-5442	0.566255	0.00158374
chr7	102578091	102578100	ENSG00000170667	RASA4B	-60318	0.624587	8.04697e-05
chr7	102578091	102578100	ENSG00000173678	SPDYE2B	72230	0.586908	0.000590701
chr7	102578091	102578100	ENSG00000205236	ENSG00000205236	64774	0.571546	0.00123121
chr7	102578091	102578100	ENSG00000205238	SPDYE2	-26863	0.586825	0.000592722
chr7	102578091	102578100	ENSG00000228049	POLR2J2	93534	0.575186	0.00103538
chr7	102578091	102578100	ENSG00000233297	RASA4DP	112374	0.568562	0.00142271
chr7	102578091	102578100	ENSG00000260097	SPDYE6	-221651	0.590651	0.000491504
chr7	102578091	102578100	ENSG00000267645	ENSG00000267645	93546	0.467871	0.0559911
chr7	102578091	102578100	ENSG00000279168	ENSG00000279168	101200	0.551627	0.00297767
chr7	102578091	102578100	ENSG00000284981	UPK3BL2	-34246	0.535273	0.00578925
chr7	102578091	102578100	ENSG00000285437	POLR2J3	-5512	0.59157	0.000469737
chr7	102578671	102578770	ENSG00000105808	RASA4	38036	0.626442	7.24389e-05
chr7	102578671	102578770	ENSG00000168255	POLR2J3	-6067	0.535508	0.00573452
chr7	102578671	102578770	ENSG00000170667	RASA4B	-60943	0.630584	5.68688e-05
chr7	102578671	102578770	ENSG00000173678	SPDYE2B	71605	0.552089	0.0029191
chr7	102578671	102578770	ENSG00000205236	ENSG00000205236	64149	0.574072	0.00108859
chr7	102578671	102578770	ENSG00000205238	SPDYE2	-27488	0.549771	0.00321392
chr7	102578671	102578770	ENSG00000228049	POLR2J2	92909	0.507359	0.0164213
chr7	102578671	102578770	ENSG00000233297	RASA4DP	111749	0.572733	0.00116254
chr7	102578671	102578770	ENSG00000260097	SPDYE6	-222276	0.550046	0.00317974
chr7	102578671	102578770	ENSG00000267368	UPK3BL1	64071	0.445987	0.0975537
chr7	102578671	102578770	ENSG00000267645	ENSG00000267645	92921	0.567852	0.00146974
chr7	102578671	102578770	ENSG00000270249	ENSG00000270249	13724	0.451462	0.0860378
chr7	102578671	102578770	ENSG00000279168	ENSG00000279168	100575	0.588826	0.00053594
chr7	102578671	102578770	ENSG00000284981	UPK3BL2	-34871	0.532706	0.00639033
chr7	102578671	102578770	ENSG00000285437	POLR2J3	-6137	0.530714	0.00687113
chr7	102610551	102611170	ENSG00000105808	RASA4	5896	0.673477	3.70683e-06
chr7	102610551	102611170	ENSG00000168255	POLR2J3	-38207	0.61576	0.000131333
chr7	102610551	102611170	ENSG00000170667	RASA4B	-93083	0.661697	8.03996e-06
chr7	102610551	102611170	ENSG00000173678	SPDYE2B	39465	0.619738	0.000105315
chr7	102610551	102611170	ENSG00000205236	ENSG00000205236	32009	0.583054	0.000710581
chr7	102610551	102611170	ENSG00000205238	SPDYE2	-59628	0.609965	0.000179755
chr7	102610551	102611170	ENSG00000228049	POLR2J2	60769	0.5808	0.000790443
chr7	102610551	102611170	ENSG00000233297	RASA4DP	79609	0.66455	6.66976e-06
chr7	102610551	102611170	ENSG00000260097	SPDYE6	-254416	0.6143	0.000142792
chr7	102610551	102611170	ENSG00000267368	UPK3BL1	31931	0.472015	0.0498069
chr7	102610551	102611170	ENSG00000267645	ENSG00000267645	60781	0.550746	0.00309187
chr7	102610551	102611170	ENSG00000279168	ENSG00000279168	68435	0.542579	0.00430666
chr7	102610551	102611170	ENSG00000284981	UPK3BL2	-67011	0.558029	0.0022867
chr7	102610551	102611170	ENSG00000285437	POLR2J3	-38277	0.580745	0.000791847
chr7	102611531	102612560	ENSG00000005075	POLR2J	-133138	0.545816	0.00378846
chr7	102611531	102612560	ENSG00000105808	RASA4	4711	0.765995	1.23828e-09
chr7	102611531	102612560	ENSG00000168255	POLR2J3	-39392	0.687161	1.38807e-06
chr7	102611531	102612560	ENSG00000170667	RASA4B	-94268	0.752535	4.98055e-09
chr7	102611531	102612560	ENSG00000173678	SPDYE2B	38280	0.70552	3.31592e-07
chr7	102611531	102612560	ENSG00000205236	ENSG00000205236	30824	0.630731	5.63609e-05
chr7	102611531	102612560	ENSG00000205238	SPDYE2	-60813	0.69594	7.07768e-07
chr7	102611531	102612560	ENSG00000228049	POLR2J2	59584	0.725395	6.12179e-08
chr7	102611531	102612560	ENSG00000233297	RASA4DP	78424	0.754648	4.05452e-09
chr7	102611531	102612560	ENSG00000260097	SPDYE6	-255601	0.723764	6.96699e-08
chr7	102611531	102612560	ENSG00000267368	UPK3BL1	30746	0.526605	0.00808774
chr7	102611531	102612560	ENSG00000267645	ENSG00000267645	59596	0.591663	0.000467929
chr7	102611531	102612560	ENSG00000279168	ENSG00000279168	67250	0.659486	9.35551e-06
chr7	102611531	102612560	ENSG00000284981	UPK3BL2	-68196	0.669561	4.80082e-06
chr7	102611531	102612560	ENSG00000285437	POLR2J3	-39462	0.686336	1.47412e-06
chr7	102613701	102613840	ENSG00000105808	RASA4	2986	0.539116	0.00496762
chr7	102613701	102613840	ENSG00000168255	POLR2J3	-41117	0.476434	0.0438781
chr7	102613701	102613840	ENSG00000170667	RASA4B	-95993	0.557931	0.00229597
chr7	102613701	102613840	ENSG00000173678	SPDYE2B	36555	0.490585	0.0286591
chr7	102613701	102613840	ENSG00000205236	ENSG00000205236	29099	0.516573	0.0118114
chr7	102613701	102613840	ENSG00000205238	SPDYE2	-62538	0.482428	0.0369526
chr7	102613701	102613840	ENSG00000228049	POLR2J2	57859	0.475835	0.0446824
chr7	102613701	102613840	ENSG00000233297	RASA4DP	76699	0.515486	0.0122981
chr7	102613701	102613840	ENSG00000260097	SPDYE6	-257326	0.47644	0.0438717
chr7	102613701	102613840	ENSG00000267645	ENSG00000267645	57871	0.461452	0.0670813
chr7	102613701	102613840	ENSG00000279168	ENSG00000279168	65525	0.484529	0.0345699
chr7	102613701	102613840	ENSG00000284981	UPK3BL2	-69921	0.497885	0.0226109
chr7	102613701	102613840	ENSG00000285437	POLR2J3	-41187	0.480006	0.0396602
chr7	102613981	102614250	ENSG00000105808	RASA4	2641	0.515195	0.0124469
chr7	102613981	102614250	ENSG00000168255	POLR2J3	-41462	0.554693	0.00261846
chr7	102613981	102614250	ENSG00000170667	RASA4B	-96338	0.527732	0.00774077
chr7	102613981	102614250	ENSG00000173678	SPDYE2B	36210	0.564912	0.00168
chr7	102613981	102614250	ENSG00000205236	ENSG00000205236	28754	0.5079	0.0161279
chr7	102613981	102614250	ENSG00000205238	SPDYE2	-62883	0.559456	0.00214855
chr7	102613981	102614250	ENSG00000228049	POLR2J2	57514	0.629047	6.21576e-05
chr7	102613981	102614250	ENSG00000233297	RASA4DP	76354	0.520777	0.0101089
chr7	102613981	102614250	ENSG00000260097	SPDYE6	-257671	0.576629	0.000970279
chr7	102613981	102614250	ENSG00000267645	ENSG00000267645	57526	0.478362	0.0414353
chr7	102613981	102614250	ENSG00000279168	ENSG00000279168	65180	0.528744	0.00742522
chr7	102613981	102614250	ENSG00000284981	UPK3BL2	-70266	0.587244	0.000580717
chr7	102613981	102614250	ENSG00000285437	POLR2J3	-41532	0.583312	0.000702664
chr7	102616261	102617390	ENSG00000005075	POLR2J	-137918	0.465747	0.0594274
chr7	102616261	102617390	ENSG00000105808	RASA4	-69	0.750639	5.99526e-09
chr7	102616261	102617390	ENSG00000168255	POLR2J3	-44172	0.794851	4.39914e-11
chr7	102616261	102617390	ENSG00000170667	RASA4B	-99048	0.740016	1.64089e-08
chr7	102616261	102617390	ENSG00000173678	SPDYE2B	33500	0.823242	1.04788e-12
chr7	102616261	102617390	ENSG00000205236	ENSG00000205236	26044	0.746305	8.99137e-09
chr7	102616261	102617390	ENSG00000205238	SPDYE2	-65593	0.809078	7.22236e-12
chr7	102616261	102617390	ENSG00000228049	POLR2J2	54804	0.784211	1.64936e-10
chr7	102616261	102617390	ENSG00000233297	RASA4DP	73644	0.694432	7.95677e-07
chr7	102616261	102617390	ENSG00000260097	SPDYE6	-260381	0.819183	1.76866e-12
chr7	102616261	102617390	ENSG00000267368	UPK3BL1	25966	0.65074	1.66717e-05
chr7	102616261	102617390	ENSG00000267645	ENSG00000267645	54816	0.749039	6.91133e-09
chr7	102616261	102617390	ENSG00000270249	ENSG00000270249	-24381	0.459073	0.0713927
chr7	102616261	102617390	ENSG00000279168	ENSG00000279168	62470	0.713885	1.64411e-07
chr7	102616261	102617390	ENSG00000284981	UPK3BL2	-72976	0.784056	1.67619e-10
chr7	102616261	102617390	ENSG00000285437	POLR2J3	-44242	0.80174	1.91979e-11
chr7	102619401	102619500	ENSG00000105808	RASA4	-2694	0.508953	0.0155264
chr7	102619401	102619500	ENSG00000168255	POLR2J3	-46797	0.538932	0.0049999
chr7	102619401	102619500	ENSG00000170667	RASA4B	-101673	0.510289	0.0148048
chr7	102619401	102619500	ENSG00000173678	SPDYE2B	30875	0.515834	0.0121442
chr7	102619401	102619500	ENSG00000205236	ENSG00000205236	23419	0.45651	0.0759928
chr7	102619401	102619500	ENSG00000205238	SPDYE2	-68218	0.516131	0.012013
chr7	102619401	102619500	ENSG00000228049	POLR2J2	52179	0.52165	0.00978461
chr7	102619401	102619500	ENSG00000233297	RASA4DP	71019	0.5391	0.00496963
chr7	102619401	102619500	ENSG00000260097	SPDYE6	-263006	0.521682	0.0097758
chr7	102619401	102619500	ENSG00000267368	UPK3BL1	23341	0.445322	0.0991222
chr7	102619401	102619500	ENSG00000284981	UPK3BL2	-75601	0.472347	0.049328
chr7	102619401	102619500	ENSG00000285437	POLR2J3	-46867	0.505353	0.0176039
chr7	102626641	102626790	ENSG00000105808	RASA4	-9959	0.547379	0.00355603
chr7	102626641	102626790	ENSG00000168255	POLR2J3	-54062	0.570365	0.00130497
chr7	102626641	102626790	ENSG00000170667	RASA4B	-108938	0.520909	0.0100668
chr7	102626641	102626790	ENSG00000173678	SPDYE2B	23610	0.560277	0.00206804
chr7	102626641	102626790	ENSG00000205238	SPDYE2	-75483	0.559704	0.00212641
chr7	102626641	102626790	ENSG00000228049	POLR2J2	44914	0.502618	0.0193463
chr7	102626641	102626790	ENSG00000233297	RASA4DP	63754	0.52166	0.00978335
chr7	102626641	102626790	ENSG00000260097	SPDYE6	-270271	0.551968	0.0029334
chr7	102626641	102626790	ENSG00000267645	ENSG00000267645	44926	0.513148	0.0133741
chr7	102626641	102626790	ENSG00000279168	ENSG00000279168	52580	0.539085	0.00497146
chr7	102626641	102626790	ENSG00000284981	UPK3BL2	-82866	0.458851	0.0717499
chr7	102626641	102626790	ENSG00000285437	POLR2J3	-54132	0.556006	0.00249484
chr7	102638211	102639170	ENSG00000105808	RASA4	-21934	0.565623	0.00162703
chr7	102638211	102639170	ENSG00000168255	POLR2J3	-66037	0.654351	1.31378e-05
chr7	102638211	102639170	ENSG00000170667	RASA4B	-120913	0.575384	0.00102505
chr7	102638211	102639170	ENSG00000173678	SPDYE2B	11635	0.730566	3.85591e-08
chr7	102638211	102639170	ENSG00000205236	ENSG00000205236	4179	0.682173	2.00326e-06
chr7	102638211	102639170	ENSG00000205238	SPDYE2	-87458	0.71802	1.15917e-07
chr7	102638211	102639170	ENSG00000228049	POLR2J2	32939	0.693322	8.69785e-07
chr7	102638211	102639170	ENSG00000233297	RASA4DP	51779	0.535091	0.00582751
chr7	102638211	102639170	ENSG00000260097	SPDYE6	-282246	0.74447	1.07112e-08
chr7	102638211	102639170	ENSG00000267368	UPK3BL1	4101	0.5323	0.00648765
chr7	102638211	102639170	ENSG00000267645	ENSG00000267645	32951	0.576844	0.000959799
chr7	102638211	102639170	ENSG00000279168	ENSG00000279168	40605	0.549634	0.00323218
chr7	102638211	102639170	ENSG00000284981	UPK3BL2	-94841	0.684394	1.69993e-06
chr7	102638211	102639170	ENSG00000285437	POLR2J3	-66107	0.679295	2.45088e-06
chr7	102667291	102668130	ENSG00000105808	RASA4	-50954	0.670571	4.49606e-06
chr7	102667291	102668130	ENSG00000168255	POLR2J3	-95057	0.699148	5.51027e-07
chr7	102667291	102668130	ENSG00000170667	RASA4B	-149933	0.668614	5.10789e-06
chr7	102667291	102668130	ENSG00000173678	SPDYE2B	-17385	0.695437	7.36301e-07
chr7	102667291	102668130	ENSG00000205236	ENSG00000205236	-24841	0.57412	0.0010868
chr7	102667291	102668130	ENSG00000205238	SPDYE2	-116478	0.676659	2.9758e-06
chr7	102667291	102668130	ENSG00000228049	POLR2J2	3919	0.681843	2.03909e-06
chr7	102667291	102668130	ENSG00000233297	RASA4DP	22759	0.62938	6.10418e-05
chr7	102667291	102668130	ENSG00000260097	SPDYE6	-311266	0.675416	3.25018e-06
chr7	102667291	102668130	ENSG00000267368	UPK3BL1	-24919	0.555918	0.00250341
chr7	102667291	102668130	ENSG00000267645	ENSG00000267645	3931	0.759367	2.49674e-09
chr7	102667291	102668130	ENSG00000279168	ENSG00000279168	11585	0.650452	1.6879e-05
chr7	102667291	102668130	ENSG00000284981	UPK3BL2	-123861	0.6376	3.73635e-05
chr7	102667291	102668130	ENSG00000285437	POLR2J3	-95127	0.657447	1.07258e-05
chr7	102671141	102673380	ENSG00000105808	RASA4	-55504	0.446664	0.0960944
chr7	102671141	102673380	ENSG00000168255	POLR2J3	-99607	0.502738	0.0192791
chr7	102671141	102673380	ENSG00000170667	RASA4B	-154483	0.495874	0.0241774
chr7	102671141	102673380	ENSG00000173678	SPDYE2B	-21935	0.523516	0.00912714
chr7	102671141	102673380	ENSG00000205236	ENSG00000205236	-29391	0.505468	0.0175363
chr7	102671141	102673380	ENSG00000205238	SPDYE2	-121028	0.511989	0.0139322
chr7	102671141	102673380	ENSG00000228049	POLR2J2	-631	0.445636	0.0983271
chr7	102671141	102673380	ENSG00000260097	SPDYE6	-315816	0.47402	0.0470299
chr7	102671141	102673380	ENSG00000267645	ENSG00000267645	-619	0.686748	1.43131e-06
chr7	102671141	102673380	ENSG00000270249	ENSG00000270249	-79816	0.560963	0.00200289
chr7	102671141	102673380	ENSG00000279168	ENSG00000279168	7035	0.545821	0.00378846
chr7	102671141	102673380	ENSG00000284981	UPK3BL2	-128411	0.504046	0.0184105
chr7	102671141	102673380	ENSG00000285437	POLR2J3	-99677	0.523044	0.00927656
chr7	102697781	102698450	ENSG00000170632	ARMC10	376766	0.470692	0.0517078
chr7	103291891	103292700	ENSG00000173678	SPDYE2B	-641970	-0.504074	0.0183929
chr7	103291891	103292700	ENSG00000205236	ENSG00000205236	-649426	-0.509237	0.0153922
chr7	103291891	103292700	ENSG00000205238	SPDYE2	-741063	-0.490987	0.028272
chr7	103291891	103292700	ENSG00000228049	POLR2J2	-620666	-0.459427	0.0708082
chr7	103291891	103292700	ENSG00000260097	SPDYE6	-935851	-0.528913	0.00737842
chr7	103291891	103292700	ENSG00000267368	UPK3BL1	-649504	-0.465547	0.059768
chr7	103291891	103292700	ENSG00000284981	UPK3BL2	-748446	-0.473045	0.0483424
chr7	103291891	103292700	ENSG00000285437	POLR2J3	-719712	-0.45855	0.0723202
chr7	104206821	104208760	ENSG00000222386	RN7SKP86	-723251	0.445296	0.0991699
chr7	104317701	104318920	ENSG00000187416	LHFPL3	10293	0.449735	0.0897806
chr7	104794221	104796440	ENSG00000187416	LHFPL3	-466727	0.532089	0.00654336
chr7	104794221	104796440	ENSG00000226869	LHFPL3-AS1	8777	0.535346	0.00577572
chr7	104886921	104887200	ENSG00000005483	KMT2E	127130	-0.487209	0.0318572
chr7	104939281	104940560	ENSG00000128536	CDHR3	936876	-0.459152	0.0712435
chr7	104943531	104944060	ENSG00000005483	KMT2E	70395	0.450241	0.0886863
chr7	105772931	105773810	ENSG00000243352	RN7SL8P	-861442	-0.451685	0.0857102
chr7	105906431	105907570	ENSG00000128536	CDHR3	-30204	0.451451	0.0860378
chr7	106420981	106422580	ENSG00000105835	NAMPT	-135814	0.479959	0.0397074
chr7	108282301	108282310	ENSG00000270425	ENSG00000270425	439296	-0.473711	0.0474559
chr7	108290171	108297630	ENSG00000091129	NRCAM	162817	0.633909	4.6915e-05
chr7	110762681	110763080	ENSG00000184903	IMMP2L	799637	0.474533	0.0463442
chr7	110877221	110877450	ENSG00000243621	ENSG00000243621	517540	0.448276	0.0926965
chr7	111391211	111391330	ENSG00000184903	IMMP2L	171247	0.45427	0.0806653
chr7	111409891	111410380	ENSG00000227948	ENSG00000227948	1184	0.460887	0.0680971
chr7	111409891	111410380	ENSG00000243621	ENSG00000243621	-15260	0.499588	0.0213511
chr7	111413511	111414530	ENSG00000227948	ENSG00000227948	-2701	0.536542	0.00552032
chr7	111413511	111414530	ENSG00000243621	ENSG00000243621	-19145	0.482752	0.0365521
chr7	112160121	112164030	ENSG00000128512	DOCK4	44324	0.47002	0.0526653
chr7	112889411	112889950	ENSG00000225457	ENSG00000225457	210983	-0.487548	0.031471
chr7	114084481	114087400	ENSG00000128573	FOXP2	387	0.456841	0.0753879
chr7	114519301	114519750	ENSG00000128573	FOXP2	-433198	0.48775	0.031269
chr7	116123151	116123190	ENSG00000237870	ENSG00000237870	163564	-0.455395	0.0782808
chr7	116210221	116211620	ENSG00000135269	TES	-381	0.726735	5.41565e-08
chr7	116528041	116528650	ENSG00000105974	CAV1	-3351	0.484659	0.0344285
chr7	116671661	116673010	ENSG00000273571	ENSG00000273571	282648	-0.456214	0.0766292
chr7	117827841	117828530	ENSG00000077063	CTTNBP2	45954	0.483835	0.0353944
chr7	117871781	117874210	ENSG00000077063	CTTNBP2	1144	0.595596	0.000385052
chr7	120856471	120858610	ENSG00000106025	TSPAN12	862	0.450846	0.0873763
chr7	122051911	122052020	ENSG00000235459	RPS26P31	629350	0.524924	0.00863551
chr7	122557331	122557440	ENSG00000227743	ENSG00000227743	-871022	-0.491093	0.0281745
chr7	122674451	122674850	ENSG00000081803	CADPS2	212109	0.500751	0.0205986
chr7	122803461	122803610	ENSG00000081803	CADPS2	83224	0.458889	0.0716804
chr7	122885581	122887710	ENSG00000081803	CADPS2	114	0.687029	1.40053e-06
chr7	122972091	122972660	ENSG00000081803	CADPS2	-85616	0.592703	0.000443991
chr7	123994251	123994870	ENSG00000234224	TMEM229A	38507	0.506262	0.0170848
chr7	123994251	123994870	ENSG00000241345	ENSG00000241345	62	0.71023	2.2219e-07
chr7	124022471	124023010	ENSG00000234224	TMEM229A	10327	0.663183	7.29628e-06
chr7	124022471	124023010	ENSG00000241345	ENSG00000241345	-28118	0.466353	0.0584824
chr7	124022471	124023010	ENSG00000242593	ENSG00000242593	9386	0.457003	0.0750753
chr7	124029541	124030040	ENSG00000234224	TMEM229A	3277	0.691964	9.59259e-07
chr7	124029541	124030040	ENSG00000241345	ENSG00000241345	-35168	0.543934	0.00407291
chr7	124029541	124030040	ENSG00000242593	ENSG00000242593	2336	0.446874	0.0956465
chr7	124031911	124033980	ENSG00000234224	TMEM229A	122	0.589917	0.000507357
chr7	124113171	124113290	ENSG00000241345	ENSG00000241345	-118608	0.467918	0.0559269
chr7	124553201	124554210	ENSG00000170775	GPR37	212087	0.476975	0.04319
chr7	124751151	124751330	ENSG00000170775	GPR37	14552	0.445057	0.099703
chr7	124762561	124763390	ENSG00000170775	GPR37	2817	0.487647	0.0313789
chr7	124764311	124766680	ENSG00000170775	GPR37	297	0.471413	0.0506992
chr7	125192621	125194120	ENSG00000224899	LINC02830	-39759	0.552767	0.00283908
chr7	126026561	126027450	ENSG00000224981	ENSG00000224981	843527	0.470079	0.0525741
chr7	126792171	126793160	ENSG00000224981	ENSG00000224981	77867	0.51705	0.0116088
chr7	127189131	127189580	ENSG00000179603	GRM8	63738	0.453705	0.081763
chr7	127189731	127190260	ENSG00000179603	GRM8	63098	0.626053	7.409e-05
chr7	127189731	127190260	ENSG00000224981	ENSG00000224981	-319463	0.463042	0.0641685
chr7	127250891	127254520	ENSG00000179603	GRM8	388	0.776532	3.93626e-10
chr7	127250891	127254520	ENSG00000207692	MIR592	-194521	0.448687	0.09187
chr7	127250891	127254520	ENSG00000224981	ENSG00000224981	-382173	0.550231	0.00315829
chr7	127250891	127254520	ENSG00000227249	ENSG00000227249	-741570	0.452448	0.0843188
chr7	127250891	127254520	ENSG00000236340	GRM8-AS1	-37578	0.488351	0.0307256
chr7	127250891	127254520	ENSG00000287702	ENSG00000287702	-757393	0.463065	0.0641437
chr7	128027121	128028340	ENSG00000242241	RN7SL306P	943004	0.480089	0.0395623
chr7	128235281	128236230	ENSG00000135253	KCP	674964	0.465426	0.0599979
chr7	128250111	128250160	ENSG00000201041	RNA5SP242	447304	0.460873	0.068128
chr7	128381191	128381640	ENSG00000106344	RBM28	-37507	0.457142	0.074926
chr7	128404561	128407780	ENSG00000128591	FLNC	424236	-0.464407	0.0618655
chr7	128476231	128477680	ENSG00000165055	METTL2B	-207	0.520632	0.0101627
chr7	128529761	128533120	ENSG00000273270	ENSG00000273270	-371	0.47274	0.048741
chr7	128608881	128609430	ENSG00000207705	MIR129-1	-401283	0.45614	0.0768011
chr7	128691491	128691840	ENSG00000165055	METTL2B	-214917	0.569689	0.00134705
chr7	128691491	128691840	ENSG00000273270	ENSG00000273270	-160596	-0.708592	2.56431e-07
chr7	128715291	128715400	ENSG00000128617	OPN1SW	60449	-0.459938	0.0699
chr7	128829411	128831010	ENSG00000128591	FLNC	196	0.503038	0.0190843
chr7	128831181	128834430	ENSG00000128596	CCDC136	-42048	0.484817	0.0342878
chr7	129315381	129316760	ENSG00000281490	CICP14	-657279	0.452983	0.0833049
chr7	129829491	129832470	ENSG00000272899	ATP6V1FNB	-964650	-0.500161	0.0209887
chr7	130231731	130232270	ENSG00000106459	NRF1	-620280	-0.446599	0.0962195
chr7	130489141	130489620	ENSG00000106484	MEST	-3209	0.447216	0.0949792
chr7	130900611	130903310	ENSG00000226380	ENSG00000226380	11350	0.450443	0.0882412
chr7	131554621	131555210	ENSG00000236395	ENSG00000236395	147738	-0.448375	0.0925122
chr7	131619691	131622220	ENSG00000236753	MKLN1-AS	-292701	0.475897	0.0446155
chr7	131851981	131852890	ENSG00000128567	PODXL	-294218	0.476864	0.0433621
chr7	131955151	131956610	ENSG00000236753	MKLN1-AS	-627626	0.449045	0.0911444
chr7	133750421	133751970	ENSG00000237821	ST13P7	-580681	-0.449954	0.0892934
chr7	134101781	134102210	ENSG00000155530	LRGUK	25304	0.669315	4.8608e-06
chr7	134105511	134106650	ENSG00000155530	LRGUK	21219	0.666414	5.91896e-06
chr7	134112791	134113280	ENSG00000155530	LRGUK	14264	0.64992	1.74695e-05
chr7	134689781	134691760	ENSG00000172331	BPGM	-43959	0.551186	0.00303711
chr7	134943901	134944060	ENSG00000230101	TUBB3P2	-208851	-0.45358	0.0820305
chr7	135253561	135255300	ENSG00000105875	WDR91	-42875	0.531638	0.00664595
chr7	135260101	135262470	ENSG00000105875	WDR91	-49730	0.642572	2.74536e-05
chr7	135768221	135769770	ENSG00000243317	STMP1	-106499	-0.475749	0.0447695
chr7	135780441	135780630	ENSG00000206705	Y_RNA	349546	0.450781	0.0875166
chr7	135780441	135780630	ENSG00000273219	ENSG00000273219	-75998	0.507519	0.016332
chr7	137590651	137592740	ENSG00000279483	ENSG00000279483	-77836	-0.446519	0.0963418
chr7	137717021	137719270	ENSG00000157680	DGKI	128947	0.493436	0.0260604
chr7	137839811	137840970	ENSG00000157680	DGKI	6702	0.507377	0.0164132
chr7	138499471	138499540	ENSG00000214815	IMPDH1P3	-58815	-0.503053	0.0190745
chr7	139034811	139036690	ENSG00000146858	ZC3HAV1L	292	0.54163	0.00448892
chr7	139527351	139527410	ENSG00000199283	RNU1-58P	714490	-0.472515	0.0490631
chr7	139662421	139662430	ENSG00000252332	RNU6-911P	-213685	-0.505916	0.0172828
chr7	140062011	140063540	ENSG00000059378	PARP12	176	0.448596	0.0920873
chr7	140606981	140608590	ENSG00000260231	KDM7A-DT	-430601	-0.449019	0.0912064
chr7	140638181	140642160	ENSG00000146966	DENND2A	33823	0.465022	0.0607202
chr7	141167531	141167800	ENSG00000146966	DENND2A	-493672	-0.465384	0.060082
chr7	141253171	141253200	ENSG00000261778	ENSG00000261778	-79969	0.462131	0.0658848
chr7	141324891	141324900	ENSG00000277083	PRSS3P3	966702	-0.545805	0.0037887
chr7	141737401	141738980	ENSG00000224354	MTND2P5	65297	-0.4614	0.0671535
chr7	141737401	141738980	ENSG00000228775	WEE2-AS1	156	0.660643	8.65206e-06
chr7	142853961	142855690	ENSG00000106123	EPHB6	236	0.449425	0.0905135
chr7	143371941	143372550	ENSG00000211751	TRBC1	-580551	-0.516067	0.0120382
chr7	143446901	143448300	ENSG00000253291	TRBV7-7	-935974	-0.513986	0.013011
chr7	148986511	148988710	ENSG00000270200	ENSG00000270200	-338063	-0.479983	0.0396752
chr7	149284451	149286190	ENSG00000171130	ATP6V0E2	587648	-0.491626	0.0277067
chr7	149284451	149286190	ENSG00000228151	ENSG00000228151	112884	-0.459159	0.0712435
chr7	149771041	149774750	ENSG00000197024	ZNF398	-646479	-0.47291	0.0485216
chr7	150045801	150045870	ENSG00000204947	ZNF425	-919511	0.452426	0.0843664
chr7	150801521	150801540	ENSG00000244151	ENSG00000244151	275000	0.445084	0.0996665
chr7	150845641	150845710	ENSG00000179144	GIMAP7	-330803	-0.625932	7.46117e-05
chr7	150876831	150877920	ENSG00000002726	AOC1	-52748	0.446661	0.0960944
chr7	151408721	151411200	ENSG00000187260	WDR86	767	0.751488	5.48992e-09
chr7	151408721	151411200	ENSG00000243836	WDR86-AS1	-799	0.469395	0.0535919
chr7	151833611	151833680	ENSG00000013374	NUB1	-491873	0.505759	0.017361
chr7	153857341	153858920	ENSG00000130226	DPP6	28967	0.483539	0.0357031
chr7	153857341	153858920	ENSG00000270114	ENSG00000270114	180474	0.504378	0.018221
chr7	153886191	153888670	ENSG00000130226	DPP6	-333	0.497283	0.0230752
chr7	153886191	153888670	ENSG00000233363	ENSG00000233363	208613	0.491885	0.0274762
chr7	153886191	153888670	ENSG00000270114	ENSG00000270114	151174	0.453847	0.0814576
chr7	154050981	154053930	ENSG00000130226	DPP6	-165358	0.524761	0.00868762
chr7	154050981	154053930	ENSG00000203335	ENSG00000203335	10870	0.502371	0.019523
chr7	154050981	154053930	ENSG00000233363	ENSG00000233363	43588	0.550271	0.00315529
chr7	154050981	154053930	ENSG00000286461	ENSG00000286461	494830	0.492096	0.0272834
chr7	154071851	154072920	ENSG00000130226	DPP6	-185288	0.452354	0.0844991
chr7	154071851	154072920	ENSG00000233363	ENSG00000233363	23658	0.451944	0.0851867
chr7	154310761	154310930	ENSG00000203335	ENSG00000203335	-247520	0.474159	0.0468354
chr7	154338161	154340030	ENSG00000130226	DPP6	-451998	0.462762	0.0646823
chr7	154338161	154340030	ENSG00000203335	ENSG00000203335	-275770	0.455788	0.0775308
chr7	154338161	154340030	ENSG00000233363	ENSG00000233363	-243052	0.519791	0.0104667
chr7	154347571	154348260	ENSG00000203335	ENSG00000203335	-284590	0.447416	0.0945755
chr7	154409791	154409990	ENSG00000273117	INSIG1-DT	887651	-0.471736	0.0501867
chr7	154684831	154685460	ENSG00000233363	ENSG00000233363	-589102	0.515033	0.0125253
chr7	154965041	154965230	ENSG00000203335	ENSG00000203335	-901810	-0.451837	0.0854013
chr7	154965041	154965230	ENSG00000233363	ENSG00000233363	-869092	-0.478676	0.0411312
chr7	155312681	155313680	ENSG00000186480	INSIG1	-15404	0.514411	0.0128224
chr7	155456251	155459810	ENSG00000288051	ENSG00000288051	-45434	0.466804	0.0576964
chr7	155643551	155645820	ENSG00000217825	ENSG00000217825	-446230	0.536186	0.00559028
chr7	155643551	155645820	ENSG00000228521	ENSG00000228521	-440538	0.536186	0.00559028
chr7	155643551	155645820	ENSG00000228806	ENSG00000228806	-538285	0.536186	0.00559028
chr7	155643551	155645820	ENSG00000236544	ENSG00000236544	-187586	-0.539168	0.00495923
chr7	155643551	155645820	ENSG00000272760	ENSG00000272760	-693459	0.536186	0.00559028
chr7	155643551	155645820	ENSG00000274637	ENSG00000274637	-538285	0.536186	0.00559028
chr7	157008741	157011870	ENSG00000235029	MNX1-AS2	-3998	0.481772	0.037631
chr7	157544801	157545770	ENSG00000222012	ENSG00000222012	68738	0.512702	0.0135757
chr7	157581181	157582440	ENSG00000222012	ENSG00000222012	32213	0.507586	0.016295
chr7	157587761	157588880	ENSG00000155093	PTPRN2	999503	0.474926	0.0458025
chr7	157587761	157588880	ENSG00000222012	ENSG00000222012	25703	0.49135	0.027936
chr7	157593351	157593550	ENSG00000155093	PTPRN2	994373	0.4788	0.0409566
chr7	157598731	157599710	ENSG00000155093	PTPRN2	988603	0.459969	0.0698373
chr7	157598731	157599710	ENSG00000222012	ENSG00000222012	14803	0.445892	0.0977328
chr7	157602461	157603140	ENSG00000222012	ENSG00000222012	11223	0.50419	0.0183332
chr7	157605011	157606460	ENSG00000155093	PTPRN2	982088	0.553236	0.00278629
chr7	157605011	157606460	ENSG00000222012	ENSG00000222012	8288	0.58301	0.000712156
chr7	157610151	157610160	ENSG00000155093	PTPRN2	977668	0.465864	0.0592707
chr7	157610151	157610160	ENSG00000222012	ENSG00000222012	3868	0.482493	0.0368799
chr7	157610721	157611070	ENSG00000155093	PTPRN2	976928	0.470312	0.0522499
chr7	157610721	157611070	ENSG00000222012	ENSG00000222012	3128	0.50027	0.0209106
chr7	157662631	157665340	ENSG00000222012	ENSG00000222012	-49962	0.503124	0.0190218
chr7	157669971	157672010	ENSG00000222012	ENSG00000222012	-56967	0.493735	0.0258282
chr7	157675581	157676650	ENSG00000222012	ENSG00000222012	-62092	0.488883	0.0301858
chr7	157678311	157680010	ENSG00000222012	ENSG00000222012	-65137	0.524562	0.00875005
chr7	157682791	157694040	ENSG00000155093	PTPRN2	899408	0.632782	5.01678e-05
chr7	157682791	157694040	ENSG00000222012	ENSG00000222012	-74392	0.652327	1.49435e-05
chr7	157840291	157842960	ENSG00000155093	PTPRN2	746198	0.493379	0.0261083
chr7	157840291	157842960	ENSG00000222012	ENSG00000222012	-227602	0.585789	0.000622182
chr7	157931091	157931570	ENSG00000155093	PTPRN2	656493	0.491495	0.0278193
chr7	157931091	157931570	ENSG00000222012	ENSG00000222012	-317307	0.497578	0.0228498
chr7	157956571	157956680	ENSG00000155093	PTPRN2	631198	0.496001	0.0240867
chr7	158008971	158009940	ENSG00000222012	ENSG00000222012	-395432	0.466724	0.0578512
chr7	158186971	158188180	ENSG00000155093	PTPRN2	400248	0.4963	0.0238537
chr7	158270131	158270460	ENSG00000223872	ENSG00000223872	-768973	0.49375	0.0258152
chr7	158300701	158301770	ENSG00000233038	PTPRN2-AS1	-446706	0.483109	0.0361765
chr7	158316581	158319260	ENSG00000155093	PTPRN2	269903	0.482676	0.0366279
chr7	158494901	158496470	ENSG00000233038	PTPRN2-AS1	-641156	0.485286	0.0337952
chr7	158586251	158589240	ENSG00000285821	ENSG00000285821	-600576	0.543632	0.00412723
chr7	159022281	159022440	ENSG00000106018	VIPR2	122507	0.454343	0.0804743
chr7	159026061	159026980	ENSG00000106018	VIPR2	118347	0.445332	0.0991003
chr7	159126731	159127250	ENSG00000106018	VIPR2	17877	0.468562	0.0548548
chr8	204461	204500	ENSG00000176269	OR4F21	-37456	0.449606	0.0901082
chr8	204461	204500	ENSG00000253166	ENSG00000253166	-1583	0.603888	0.000248077
chr8	600571	600590	ENSG00000272293	ENSG00000272293	-149237	-0.504957	0.0178564
chr8	993901	994030	ENSG00000273402	ENSG00000273402	-756920	0.460295	0.0692198
chr8	1094171	1095870	ENSG00000273402	ENSG00000273402	-857975	0.478626	0.0411875
chr8	1376371	1376460	ENSG00000281961	ENSG00000281961	1452	0.463624	0.0631947
chr8	1892071	1892940	ENSG00000176595	KBTBD11	81172	0.452385	0.0844342
chr8	1901131	1901920	ENSG00000253764	ENSG00000253764	73112	0.456898	0.0752605
chr8	1972471	1976610	ENSG00000176595	KBTBD11	-863	0.524903	0.00864132
chr8	1972471	1976610	ENSG00000253764	ENSG00000253764	97	0.465213	0.0603853
chr8	2000471	2002400	ENSG00000176595	KBTBD11	-27758	-0.487905	0.0311556
chr8	2126551	2128200	ENSG00000036448	MYOM2	-82329	0.520192	0.0103279
chr8	2727431	2728540	ENSG00000253853	ENSG00000253853	-1029	0.597971	0.000338916
chr8	2727431	2728540	ENSG00000254319	ENSG00000254319	592	0.70724	2.86787e-07
chr8	2733411	2734410	ENSG00000253853	ENSG00000253853	-6954	0.456496	0.0760209
chr8	2733411	2734410	ENSG00000254319	ENSG00000254319	-5333	0.57608	0.000995529
chr8	2985621	2985810	ENSG00000282686	ENSG00000282686	-490193	0.473169	0.0481772
chr8	4050621	4052030	ENSG00000183117	CSMD1	943647	0.546257	0.00372418
chr8	4050621	4052030	ENSG00000285861	ENSG00000285861	-642192	0.534659	0.00593218
chr8	4050621	4052030	ENSG00000285977	ENSG00000285977	581740	0.453836	0.0814803
chr8	4143701	4144210	ENSG00000183117	CSMD1	851017	0.532782	0.00637572
chr8	4765211	4766160	ENSG00000183117	CSMD1	229287	0.473392	0.0479008
chr8	4765211	4766160	ENSG00000254244	PAICSP4	21647	0.445667	0.0982672
chr8	4991171	4995410	ENSG00000183117	CSMD1	1682	0.55231	0.0028926
chr8	4991171	4995410	ENSG00000254244	PAICSP4	-205958	0.581739	0.000757391
chr8	4991171	4995410	ENSG00000285977	ENSG00000285977	-360225	0.568269	0.00144164
chr8	4991171	4995410	ENSG00000286934	ENSG00000286934	-675902	0.508568	0.0157442
chr8	4991171	4995410	ENSG00000288110	ENSG00000288110	-496898	0.44587	0.0977792
chr8	6785631	6785750	ENSG00000164821	DEFA4	152616	-0.534812	0.005894
chr8	6785631	6785750	ENSG00000231930	ENSG00000231930	415066	-0.468826	0.0544995
chr8	6833641	6835900	ENSG00000245857	GS1-24F4.2	765	0.493948	0.0256738
chr8	6833641	6835900	ENSG00000275591	XKR5	754	0.546734	0.00366049
chr8	7227741	7228350	ENSG00000177306	OR7E125P	19526	0.728331	4.69136e-08
chr8	7227741	7228350	ENSG00000254715	OR7E154P	478068	0.72674	5.41565e-08
chr8	7308901	7309120	ENSG00000215374	FAM66B	46349	0.465193	0.0604218
chr8	7308901	7309120	ENSG00000233295	FAM90A20P	-13996	0.505287	0.0176519
chr8	7354671	7356020	ENSG00000215374	FAM66B	14	0.482797	0.0365046
chr8	7354671	7356020	ENSG00000284606	ENSG00000284606	704227	0.446998	0.0953991
chr8	7394421	7394990	ENSG00000215374	FAM66B	-39346	0.483949	0.0352572
chr8	7394421	7394990	ENSG00000284606	ENSG00000284606	664867	0.497884	0.0226109
chr8	7408261	7408610	ENSG00000249188	ENPP7P1	745873	0.458915	0.071631
chr8	7448261	7448730	ENSG00000284606	ENSG00000284606	611077	0.587962	0.000559863
chr8	7521311	7521570	ENSG00000284606	ENSG00000284606	538132	0.47753	0.0424945
chr8	7611011	7611940	ENSG00000268955	ENSG00000268955	577720	0.56413	0.00173962
chr8	7611011	7611940	ENSG00000284606	ENSG00000284606	448097	0.657581	1.06246e-05
chr8	7887011	7887210	ENSG00000268955	ENSG00000268955	302085	0.503353	0.0188535
chr8	7887011	7887210	ENSG00000284606	ENSG00000284606	172462	0.446932	0.0955335
chr8	7887011	7887210	ENSG00000285862	ENSG00000285862	-110745	-0.542528	0.00431608
chr8	7887011	7887210	ENSG00000285927	ENSG00000285927	-342434	-0.542528	0.00431608
chr8	7913531	7914060	ENSG00000253893	FAM85B	312819	0.501198	0.0203142
chr8	7913531	7914060	ENSG00000268955	ENSG00000268955	275400	0.619179	0.000108528
chr8	7913531	7914060	ENSG00000284606	ENSG00000284606	145777	0.551654	0.00297491
chr8	7917341	7917460	ENSG00000253893	FAM85B	309214	0.464718	0.0612835
chr8	8211491	8211630	ENSG00000197334	Metazoa_SRP	879680	-0.512137	0.0138598
chr8	8288311	8289740	ENSG00000253981	ALG1L13P	-44358	0.503751	0.0185945
chr8	8625271	8627730	ENSG00000207244	SNORA70	335075	-0.460049	0.0697035
chr8	8664471	8666530	ENSG00000275342	PRAG1	-279061	0.452905	0.0834533
chr8	8763491	8764930	ENSG00000171711	DEFB4A	-869533	0.524787	0.00867854
chr8	8763491	8764930	ENSG00000176782	DEFB104A	-927774	0.524787	0.00867854
chr8	8763491	8764930	ENSG00000176797	DEFB103A	-882818	0.524787	0.00867854
chr8	8763491	8764930	ENSG00000186572	DEFB107A	-948494	0.524787	0.00867854
chr8	8763491	8764930	ENSG00000186579	DEFB106A	-939071	0.524787	0.00867854
chr8	8763491	8764930	ENSG00000207415	RNU6-1151P	523368	0.524787	0.00867854
chr8	8763491	8764930	ENSG00000229907	DEFB108A	-825440	0.524787	0.00867854
chr8	8865951	8866030	ENSG00000207244	SNORA70	95585	-0.47324	0.0480912
chr8	8891621	8894300	ENSG00000227013	OR7E96P	-852982	-0.485909	0.0331157
chr8	8935001	8937160	ENSG00000147324	MFHAS1	-42450	0.594874	0.000397683
chr8	9087831	9089320	ENSG00000173281	PPP1R3B	62999	0.530643	0.00689129
chr8	9417811	9418050	ENSG00000248538	ENSG00000248538	-266235	-0.462639	0.0649425
chr8	10107821	10109170	ENSG00000249848	ENSG00000249848	229182	0.520073	0.0103738
chr8	10107821	10109170	ENSG00000285675	ENSG00000285675	38928	0.469894	0.052819
chr8	10173071	10174220	ENSG00000249848	ENSG00000249848	164032	0.451433	0.0860621
chr8	10173071	10174220	ENSG00000285675	ENSG00000285675	-26222	0.468767	0.0545865
chr8	10888801	10889050	ENSG00000236827	LINC00529	378940	-0.467039	0.0572588
chr8	10928001	10929080	ENSG00000255310	ENSG00000255310	181186	0.46956	0.0533432
chr8	11015051	11017320	ENSG00000255310	ENSG00000255310	93541	0.448846	0.0915968
chr8	11229401	11230080	ENSG00000249848	ENSG00000249848	-892063	-0.447412	0.0945816
chr8	11448661	11449830	ENSG00000284610	ENSG00000284610	565948	0.456453	0.0760989
chr8	11464371	11465710	ENSG00000154319	FAM167A	10868	0.513299	0.0133108
chr8	11769041	11771000	ENSG00000255046	ENSG00000255046	32548	0.450341	0.0884755
chr8	11911911	11912040	ENSG00000199368	RNU6-1084P	-519458	-0.473444	0.047823
chr8	12014531	12015700	ENSG00000170983	LINC00208	-438858	-0.653826	1.36054e-05
chr8	12014531	12015700	ENSG00000254817	ENSG00000254817	19497	-0.475791	0.0447208
chr8	12182241	12182880	ENSG00000145002	FAM86B2	253783	0.639795	3.27998e-05
chr8	12182241	12182880	ENSG00000186523	FAM86B1	11573	0.68426	1.71545e-06
chr8	12182241	12182880	ENSG00000205879	FAM90A2P	-6789	0.628167	6.55326e-05
chr8	12182241	12182880	ENSG00000223443	USP17L2	-43711	0.522826	0.0093571
chr8	12182241	12182880	ENSG00000226430	USP17L7	-48461	0.573031	0.00114559
chr8	12182241	12182880	ENSG00000242607	RPS3AP34	388570	0.451754	0.0855313
chr8	12182241	12182880	ENSG00000249889	ALG1L11P	-3863	0.600407	0.00029758
chr8	12182241	12182880	ENSG00000251402	FAM90A25P	235530	0.607657	0.000202775
chr8	12182241	12182880	ENSG00000254527	ENPP7P12	23829	0.607743	0.000201947
chr8	12182241	12182880	ENSG00000254866	DEFB109D	-31426	0.647122	2.07429e-05
chr8	12182241	12182880	ENSG00000254923	ENSG00000254923	-53262	0.563767	0.00176745
chr8	12182241	12182880	ENSG00000255052	FAM66D	-66793	0.698326	5.86237e-07
chr8	12182241	12182880	ENSG00000255495	ENSG00000255495	11907	0.705798	3.24102e-07
chr8	12182241	12182880	ENSG00000255549	ENPP7P6	328718	0.677878	2.71335e-06
chr8	12182241	12182880	ENSG00000270074	ENSG00000270074	230267	0.643596	2.59158e-05
chr8	12182241	12182880	ENSG00000270154	ENSG00000270154	293902	0.655978	1.18107e-05
chr8	12182241	12182880	ENSG00000283674	ENSG00000283674	483028	0.6045	0.000240175
chr8	12188451	12188510	ENSG00000254527	ENPP7P12	17909	0.480218	0.0394199
chr8	12188451	12188510	ENSG00000254866	DEFB109D	-37346	0.466911	0.0575135
chr8	12188451	12188510	ENSG00000255052	FAM66D	-72713	0.464696	0.0613099
chr8	12188451	12188510	ENSG00000255495	ENSG00000255495	5987	0.534816	0.005894
chr8	12188451	12188510	ENSG00000255549	ENPP7P6	322798	0.496044	0.0240567
chr8	12188451	12188510	ENSG00000270074	ENSG00000270074	224347	0.45841	0.0725898
chr8	12188451	12188510	ENSG00000270154	ENSG00000270154	287982	0.447791	0.0937769
chr8	12188451	12188510	ENSG00000283674	ENSG00000283674	477108	0.456855	0.0753681
chr8	12192821	12195460	ENSG00000145002	FAM86B2	242203	0.600844	0.000290831
chr8	12192821	12195460	ENSG00000186523	FAM86B1	-7	0.630332	5.76735e-05
chr8	12192821	12195460	ENSG00000205879	FAM90A2P	-18369	0.551546	0.00298761
chr8	12192821	12195460	ENSG00000242607	RPS3AP34	376990	0.689491	1.16119e-06
chr8	12192821	12195460	ENSG00000249889	ALG1L11P	-15443	0.539355	0.00491761
chr8	12192821	12195460	ENSG00000251402	FAM90A25P	223950	0.555375	0.0025443
chr8	12192821	12195460	ENSG00000254527	ENPP7P12	12249	0.734859	2.64207e-08
chr8	12192821	12195460	ENSG00000254866	DEFB109D	-43006	0.491755	0.0275953
chr8	12192821	12195460	ENSG00000255052	FAM66D	-78373	0.528767	0.00741999
chr8	12192821	12195460	ENSG00000255122	ENSG00000255122	386147	0.522251	0.00955038
chr8	12192821	12195460	ENSG00000255495	ENSG00000255495	327	0.753055	4.75927e-09
chr8	12192821	12195460	ENSG00000255549	ENPP7P6	317138	0.649199	1.82381e-05
chr8	12192821	12195460	ENSG00000270074	ENSG00000270074	218687	0.5503	0.00315189
chr8	12192821	12195460	ENSG00000270154	ENSG00000270154	282322	0.648237	1.93139e-05
chr8	12192821	12195460	ENSG00000283674	ENSG00000283674	471448	0.674025	3.56645e-06
chr8	12197821	12198260	ENSG00000145002	FAM86B2	238303	0.497576	0.0228498
chr8	12197821	12198260	ENSG00000186523	FAM86B1	-3907	0.532786	0.00637572
chr8	12197821	12198260	ENSG00000205879	FAM90A2P	-22269	0.452684	0.0838825
chr8	12197821	12198260	ENSG00000242607	RPS3AP34	373090	0.610656	0.00017336
chr8	12197821	12198260	ENSG00000249889	ALG1L11P	-19343	0.450785	0.0875166
chr8	12197821	12198260	ENSG00000254527	ENPP7P12	8349	0.624775	7.95843e-05
chr8	12197821	12198260	ENSG00000254866	DEFB109D	-46906	0.502173	0.01966
chr8	12197821	12198260	ENSG00000255052	FAM66D	-82273	0.530143	0.00703093
chr8	12197821	12198260	ENSG00000255495	ENSG00000255495	-3573	0.687122	1.39109e-06
chr8	12197821	12198260	ENSG00000255549	ENPP7P6	313238	0.569945	0.00133169
chr8	12197821	12198260	ENSG00000270074	ENSG00000270074	214787	0.501206	0.0203113
chr8	12197821	12198260	ENSG00000270154	ENSG00000270154	278422	0.591971	0.000461024
chr8	12197821	12198260	ENSG00000283674	ENSG00000283674	467548	0.574288	0.0010782
chr8	12203021	12203090	ENSG00000255495	ENSG00000255495	-8588	0.50406	0.0184015
chr8	12211331	12211840	ENSG00000145002	FAM86B2	224758	0.466104	0.0588737
chr8	12211331	12211840	ENSG00000186523	FAM86B1	-17452	0.445019	0.0997973
chr8	12211331	12211840	ENSG00000205879	FAM90A2P	-35814	0.45646	0.0760823
chr8	12211331	12211840	ENSG00000249889	ALG1L11P	-32888	0.489498	0.0296053
chr8	12211331	12211840	ENSG00000251402	FAM90A25P	206505	0.46713	0.0571142
chr8	12211331	12211840	ENSG00000254527	ENPP7P12	-5196	0.579017	0.000860898
chr8	12211331	12211840	ENSG00000254866	DEFB109D	-60451	0.473918	0.0471749
chr8	12211331	12211840	ENSG00000255052	FAM66D	-95818	0.531112	0.00676725
chr8	12211331	12211840	ENSG00000255495	ENSG00000255495	-17118	0.603651	0.000251245
chr8	12211331	12211840	ENSG00000255549	ENPP7P6	299693	0.508927	0.0155375
chr8	12211331	12211840	ENSG00000270074	ENSG00000270074	201242	0.500485	0.0207794
chr8	12211331	12211840	ENSG00000283674	ENSG00000283674	454003	0.5478	0.00349374
chr8	12212541	12213230	ENSG00000242607	RPS3AP34	358245	0.461676	0.066683
chr8	12212541	12213230	ENSG00000254527	ENPP7P12	-6496	0.481996	0.0374026
chr8	12212541	12213230	ENSG00000255495	ENSG00000255495	-18418	0.445254	0.0992811
chr8	12223551	12224430	ENSG00000145002	FAM86B2	212353	0.475555	0.0449655
chr8	12223551	12224430	ENSG00000186523	FAM86B1	-29857	0.501482	0.0201249
chr8	12223551	12224430	ENSG00000242607	RPS3AP34	347140	0.559284	0.00216379
chr8	12223551	12224430	ENSG00000254527	ENPP7P12	-17601	0.61378	0.000146022
chr8	12223551	12224430	ENSG00000255052	FAM66D	-108223	0.471364	0.050731
chr8	12223551	12224430	ENSG00000255122	ENSG00000255122	356297	0.457599	0.0740622
chr8	12223551	12224430	ENSG00000255495	ENSG00000255495	-29523	0.620242	0.000102431
chr8	12223551	12224430	ENSG00000255549	ENPP7P6	287288	0.576239	0.000987487
chr8	12223551	12224430	ENSG00000270074	ENSG00000270074	188837	0.472773	0.0487
chr8	12223551	12224430	ENSG00000270154	ENSG00000270154	252472	0.649428	1.79988e-05
chr8	12223551	12224430	ENSG00000283674	ENSG00000283674	441598	0.581039	0.000781948
chr8	12361931	12362680	ENSG00000227888	FAM66A	-286	0.69152	9.92377e-07
chr8	12361931	12362680	ENSG00000242607	RPS3AP34	208825	0.498887	0.0218853
chr8	12361931	12362680	ENSG00000254423	ENSG00000254423	13241	0.56217	0.00190168
chr8	12361931	12362680	ENSG00000255556	ENSG00000255556	17960	0.590264	0.0004989
chr8	12424901	12424920	ENSG00000145002	FAM86B2	11433	0.496355	0.0238024
chr8	12424901	12424920	ENSG00000223443	USP17L2	-286061	0.480052	0.0396048
chr8	12424901	12424920	ENSG00000226430	USP17L7	-290811	0.548055	0.00345945
chr8	12424901	12424920	ENSG00000249889	ALG1L11P	-246213	0.47114	0.051059
chr8	12424901	12424920	ENSG00000250794	ALG1L12P	-3878	0.546543	0.00368387
chr8	12424901	12424920	ENSG00000254866	DEFB109D	-273776	0.550621	0.00310781
chr8	12424901	12424920	ENSG00000254923	ENSG00000254923	-295612	0.579612	0.000835676
chr8	12424901	12424920	ENSG00000255052	FAM66D	-309143	0.45207	0.0849124
chr8	12435491	12437970	ENSG00000254866	DEFB109D	-285596	0.445039	0.0997506
chr8	12435491	12437970	ENSG00000255052	FAM66D	-320963	0.513868	0.0130561
chr8	12435491	12437970	ENSG00000255495	ENSG00000255495	-242263	0.500972	0.0204455
chr8	12435491	12437970	ENSG00000255549	ENPP7P6	74548	0.477781	0.0421868
chr8	12435491	12437970	ENSG00000270074	ENSG00000270074	-23903	0.500534	0.020743
chr8	12435491	12437970	ENSG00000270154	ENSG00000270154	39732	0.513296	0.0133108
chr8	12446081	12446350	ENSG00000145002	FAM86B2	-9872	0.478398	0.0414019
chr8	12446081	12446350	ENSG00000186523	FAM86B1	-252082	0.480143	0.0395125
chr8	12446081	12446350	ENSG00000242607	RPS3AP34	124915	0.510057	0.0149285
chr8	12446081	12446350	ENSG00000249889	ALG1L11P	-267518	0.456735	0.0755854
chr8	12446081	12446350	ENSG00000254527	ENPP7P12	-239826	0.546236	0.00372539
chr8	12446081	12446350	ENSG00000255122	ENSG00000255122	134072	0.447596	0.0941914
chr8	12446081	12446350	ENSG00000255495	ENSG00000255495	-251748	0.594198	0.00041142
chr8	12446081	12446350	ENSG00000255549	ENPP7P6	65063	0.609395	0.000185455
chr8	12446081	12446350	ENSG00000270154	ENSG00000270154	30247	0.612989	0.000152697
chr8	12446081	12446350	ENSG00000283674	ENSG00000283674	219373	0.479395	0.0403654
chr8	12455011	12455870	ENSG00000145002	FAM86B2	-19097	0.575068	0.00104072
chr8	12455011	12455870	ENSG00000186523	FAM86B1	-261307	0.586379	0.000605253
chr8	12455011	12455870	ENSG00000205879	FAM90A2P	-279669	0.570917	0.00126971
chr8	12455011	12455870	ENSG00000223443	USP17L2	-316591	0.526752	0.00804237
chr8	12455011	12455870	ENSG00000226430	USP17L7	-321341	0.564313	0.00172568
chr8	12455011	12455870	ENSG00000242607	RPS3AP34	115690	0.486833	0.0322406
chr8	12455011	12455870	ENSG00000249889	ALG1L11P	-276743	0.590335	0.000497621
chr8	12455011	12455870	ENSG00000251402	FAM90A25P	-37350	0.589165	0.000527367
chr8	12455011	12455870	ENSG00000254527	ENPP7P12	-249051	0.641271	2.98142e-05
chr8	12455011	12455870	ENSG00000254866	DEFB109D	-304306	0.607223	0.000206889
chr8	12455011	12455870	ENSG00000254923	ENSG00000254923	-326142	0.523387	0.00916891
chr8	12455011	12455870	ENSG00000255052	FAM66D	-339673	0.66248	7.64173e-06
chr8	12455011	12455870	ENSG00000255495	ENSG00000255495	-260973	0.724968	6.33198e-08
chr8	12455011	12455870	ENSG00000255549	ENPP7P6	55838	0.660882	8.50754e-06
chr8	12455011	12455870	ENSG00000270074	ENSG00000270074	-42613	0.686389	1.47089e-06
chr8	12455011	12455870	ENSG00000270154	ENSG00000270154	21022	0.645661	2.27151e-05
chr8	12455011	12455870	ENSG00000283674	ENSG00000283674	210148	0.631353	5.427e-05
chr8	12487771	12487970	ENSG00000145002	FAM86B2	-51527	0.531048	0.00678176
chr8	12487771	12487970	ENSG00000186523	FAM86B1	-293737	0.503747	0.0185949
chr8	12487771	12487970	ENSG00000223443	USP17L2	-349021	0.46382	0.0629731
chr8	12487771	12487970	ENSG00000226430	USP17L7	-353771	0.496824	0.0234605
chr8	12487771	12487970	ENSG00000254866	DEFB109D	-336736	0.495016	0.0248397
chr8	12487771	12487970	ENSG00000255052	FAM66D	-372103	0.535124	0.00582265
chr8	12487771	12487970	ENSG00000255495	ENSG00000255495	-293403	0.496528	0.0236734
chr8	12487771	12487970	ENSG00000270074	ENSG00000270074	-75043	0.476096	0.0443173
chr8	12523141	12523400	ENSG00000242607	RPS3AP34	47860	0.455332	0.0784067
chr8	12523141	12523400	ENSG00000255122	ENSG00000255122	57017	0.493904	0.0256915
chr8	12523141	12523400	ENSG00000283674	ENSG00000283674	142318	0.506361	0.0170244
chr8	12545961	12546560	ENSG00000254527	ENPP7P12	-339871	0.462334	0.0654862
chr8	12545961	12546560	ENSG00000255549	ENPP7P6	-34982	0.457004	0.0750753
chr8	12545961	12546560	ENSG00000270074	ENSG00000270074	-133433	0.45116	0.0867527
chr8	12545961	12546560	ENSG00000283674	ENSG00000283674	119328	0.555149	0.00257046
chr8	12587701	12589510	ENSG00000242607	RPS3AP34	-17475	0.492191	0.0271978
chr8	12587701	12589510	ENSG00000255122	ENSG00000255122	-8318	0.487875	0.0311645
chr8	12587701	12589510	ENSG00000255495	ENSG00000255495	-394138	0.485242	0.0338437
chr8	12587701	12589510	ENSG00000270154	ENSG00000270154	-112143	0.505862	0.0173165
chr8	12587701	12589510	ENSG00000283674	ENSG00000283674	76983	0.495973	0.024102
chr8	12592571	12593270	ENSG00000242607	RPS3AP34	-21790	0.494717	0.0250715
chr8	12592571	12593270	ENSG00000255122	ENSG00000255122	-12633	0.472472	0.0491353
chr8	12593551	12593570	ENSG00000255052	FAM66D	-477793	0.448013	0.0932252
chr8	12600571	12601920	ENSG00000145002	FAM86B2	-164902	0.650679	1.6709e-05
chr8	12600571	12601920	ENSG00000186523	FAM86B1	-407112	0.616315	0.000127463
chr8	12600571	12601920	ENSG00000205879	FAM90A2P	-425474	0.603892	0.000248077
chr8	12600571	12601920	ENSG00000223443	USP17L2	-462396	0.516138	0.0120109
chr8	12600571	12601920	ENSG00000226430	USP17L7	-467146	0.556173	0.00248071
chr8	12600571	12601920	ENSG00000242607	RPS3AP34	-30115	0.537806	0.00525569
chr8	12600571	12601920	ENSG00000249889	ALG1L11P	-422548	0.571627	0.00122672
chr8	12600571	12601920	ENSG00000250794	ALG1L12P	-180213	0.481775	0.037631
chr8	12600571	12601920	ENSG00000251402	FAM90A25P	-183155	0.630803	5.61122e-05
chr8	12600571	12601920	ENSG00000254527	ENPP7P12	-394856	0.553355	0.00277537
chr8	12600571	12601920	ENSG00000254866	DEFB109D	-450111	0.687765	1.32716e-06
chr8	12600571	12601920	ENSG00000254923	ENSG00000254923	-471947	0.584393	0.000667203
chr8	12600571	12601920	ENSG00000255052	FAM66D	-485478	0.691177	1.01897e-06
chr8	12600571	12601920	ENSG00000255122	ENSG00000255122	-20958	0.511804	0.0140272
chr8	12600571	12601920	ENSG00000255495	ENSG00000255495	-406778	0.572489	0.00117765
chr8	12600571	12601920	ENSG00000255549	ENPP7P6	-89967	0.657433	1.07279e-05
chr8	12600571	12601920	ENSG00000270074	ENSG00000270074	-188418	0.642164	2.81795e-05
chr8	12600571	12601920	ENSG00000270154	ENSG00000270154	-124783	0.545839	0.0037866
chr8	12600571	12601920	ENSG00000283674	ENSG00000283674	64343	0.696904	6.55456e-07
chr8	12774531	12775850	ENSG00000154359	LONRF1	-19117	0.52583	0.00833217
chr8	12950911	12953100	ENSG00000250305	TRMT9B	-6363	0.550811	0.00308679
chr8	12950911	12953100	ENSG00000251468	ENSG00000251468	6382	0.527445	0.00781658
chr8	12971941	12973440	ENSG00000250305	TRMT9B	-27048	0.842162	5.7683e-14
chr8	12971941	12973440	ENSG00000251468	ENSG00000251468	-14303	0.585252	0.000639278
chr8	13050241	13051770	ENSG00000164741	DLC1	553605	0.528073	0.00763065
chr8	13459211	13459960	ENSG00000254753	ENSG00000254753	389524	0.465779	0.0593793
chr8	17412731	17414090	ENSG00000078579	FGF20	-411065	0.457452	0.0743007
chr8	17575971	17578020	ENSG00000104213	PDGFRL	-562	0.512205	0.0138239
chr8	17584391	17585280	ENSG00000104213	PDGFRL	-8402	0.633355	4.83747e-05
chr8	17584391	17585280	ENSG00000287303	ENSG00000287303	25434	0.446433	0.0965196
chr8	17661681	17661940	ENSG00000104760	FGL1	248555	-0.445496	0.0986681
chr8	17661681	17661940	ENSG00000279903	SLC7A2-IT1	-161798	-0.519926	0.0104165
chr8	17675921	17676830	ENSG00000129422	MTUS1	124542	0.455009	0.0790954
chr8	17721331	17723040	ENSG00000129422	MTUS1	78732	0.532269	0.00649581
chr8	17723601	17724090	ENSG00000129422	MTUS1	77072	0.49558	0.0244139
chr8	17735521	17736520	ENSG00000129422	MTUS1	64897	0.563467	0.0017932
chr8	17740371	17740930	ENSG00000155975	VPS37A	-493719	0.466786	0.0577187
chr8	17741161	17742140	ENSG00000129422	MTUS1	59267	0.450151	0.0888701
chr8	17771511	17771950	ENSG00000129422	MTUS1	29187	0.484348	0.0347762
chr8	17799971	17802090	ENSG00000129422	MTUS1	-113	0.659615	9.29073e-06
chr8	17799971	17802090	ENSG00000253671	ENSG00000253671	7331	0.526839	0.00801565
chr8	17799971	17802090	ENSG00000253944	ENSG00000253944	315	0.494374	0.0253361
chr8	17802641	17803270	ENSG00000129422	MTUS1	-2038	0.56397	0.00175356
chr8	17802641	17803270	ENSG00000253944	ENSG00000253944	-1610	0.511403	0.0142377
chr8	17849471	17851790	ENSG00000129422	MTUS1	-49713	0.718883	1.07624e-07
chr8	17849471	17851790	ENSG00000253671	ENSG00000253671	-42269	0.536083	0.00560499
chr8	17849471	17851790	ENSG00000253944	ENSG00000253944	-49285	0.449222	0.0907258
chr8	17932941	17932970	ENSG00000078579	FGF20	-930610	-0.486855	0.0322231
chr8	18380821	18381450	ENSG00000244018	RPL35P6	393783	-0.469033	0.0541793
chr8	18601841	18603180	ENSG00000265520	MIR548V	-920853	0.447728	0.093897
chr8	18865671	18865690	ENSG00000285624	ENSG00000285624	-479369	-0.49938	0.0215175
chr8	18960531	18961360	ENSG00000104763	ASAH1	-875947	-0.457949	0.0734685
chr8	19313341	19314670	ENSG00000104611	SH2D4A	-312	0.449123	0.0909898
chr8	19572491	19573880	ENSG00000147408	CSGALNACT1	184844	0.457683	0.0738919
chr8	19928981	19929080	ENSG00000061337	LZTS1	374933	0.448236	0.0928065
chr8	19939011	19940970	ENSG00000175445	LPL	-38273	0.480884	0.0386947
chr8	20007981	20008170	ENSG00000175445	LPL	-106358	0.591334	0.000475551
chr8	20011441	20012670	ENSG00000175445	LPL	-110338	0.651596	1.57081e-05
chr8	20073971	20074750	ENSG00000175445	LPL	-172643	0.495284	0.0246209
chr8	20103091	20104060	ENSG00000175445	LPL	-201858	0.591128	0.000480004
chr8	20105361	20106280	ENSG00000175445	LPL	-204103	0.51728	0.0115094
chr8	20176901	20177060	ENSG00000036565	SLC18A1	6226	0.533725	0.00616934
chr8	20180461	20181020	ENSG00000036565	SLC18A1	2466	0.536801	0.00546855
chr8	20182661	20183850	ENSG00000036565	SLC18A1	-49	0.700722	4.89157e-07
chr8	20276481	20278240	ENSG00000253733	LZTS1-AS1	-1587	0.445098	0.0996329
chr8	20308351	20312090	ENSG00000061337	LZTS1	-6257	0.45411	0.080958
chr8	20317901	20317920	ENSG00000286346	ENSG00000286346	852227	-0.667475	5.53653e-06
chr8	20326581	20327810	ENSG00000061337	LZTS1	-23232	0.465311	0.0602137
chr8	20411611	20412940	ENSG00000253164	ENSG00000253164	-62065	-0.465586	0.0596958
chr8	21801261	21801570	ENSG00000168546	GFRA2	10942	0.451134	0.086812
chr8	22244141	22246180	ENSG00000261026	ENSG00000261026	438849	0.467291	0.0569032
chr8	22677561	22678160	ENSG00000179388	EGR3	15620	0.476948	0.0432285
chr8	22677561	22678160	ENSG00000261026	ENSG00000261026	6149	0.497738	0.0227439
chr8	22679011	22687490	ENSG00000179388	EGR3	10230	0.522732	0.00938722
chr8	22679011	22687490	ENSG00000261026	ENSG00000261026	759	0.626334	7.28932e-05
chr8	22688311	22696280	ENSG00000179388	EGR3	1185	0.68616	1.49299e-06
chr8	22688311	22696280	ENSG00000261026	ENSG00000261026	-8286	0.627209	6.92941e-05
chr8	22768351	22768910	ENSG00000261026	ENSG00000261026	-84621	0.468949	0.0543134
chr8	22784201	22786610	ENSG00000147439	BIN3	-116257	0.466993	0.0573619
chr8	23162881	23164300	ENSG00000104689	TNFRSF10A	61512	0.44907	0.0910821
chr8	23162881	23164300	ENSG00000173530	TNFRSF10D	437	0.588666	0.000540282
chr8	23726641	23727260	ENSG00000147457	CHMP7	-483313	0.475487	0.0450616
chr8	23932181	23932920	ENSG00000134020	PEBP4	-932550	0.473409	0.0478759
chr8	24912651	24915810	ENSG00000104722	NEFM	-472	0.510103	0.0149068
chr8	24954791	24958130	ENSG00000272157	ENSG00000272157	161	0.519776	0.0104705
chr8	24954791	24958130	ENSG00000272163	ENSG00000272163	-41743	0.566155	0.00159057
chr8	24998021	25004410	ENSG00000104722	NEFM	-87457	0.529255	0.00727849
chr8	24998021	25004410	ENSG00000272157	ENSG00000272157	-44594	0.50262	0.0193463
chr8	24998021	25004410	ENSG00000272163	ENSG00000272163	-86498	0.503704	0.0186224
chr8	24998021	25004410	ENSG00000277586	NEFL	-44603	0.491577	0.0277413
chr8	25049091	25052900	ENSG00000104722	NEFM	-137237	0.546135	0.00374068
chr8	25049091	25052900	ENSG00000272157	ENSG00000272157	-94374	0.549836	0.00320607
chr8	25049091	25052900	ENSG00000272163	ENSG00000272163	-136278	0.481773	0.037631
chr8	25049091	25052900	ENSG00000277586	NEFL	-94383	0.570931	0.00126941
chr8	25060851	25061770	ENSG00000104722	NEFM	-147552	0.47031	0.0522499
chr8	25060851	25061770	ENSG00000272157	ENSG00000272157	-104689	0.473195	0.0481483
chr8	25060851	25061770	ENSG00000277586	NEFL	-104698	0.557619	0.00232726
chr8	25063111	25066000	ENSG00000104722	NEFM	-150797	0.490002	0.029179
chr8	25063111	25066000	ENSG00000272163	ENSG00000272163	-149838	0.553056	0.00280344
chr8	25063111	25066000	ENSG00000277586	NEFL	-107943	0.464104	0.0624353
chr8	26511631	26515920	ENSG00000240694	PNMA2	317	0.459774	0.0701752
chr8	26607711	26612330	ENSG00000092964	DPYSL2	-95989	0.47374	0.0474237
chr8	26863341	26867610	ENSG00000120907	ADRA1A	1803	0.524535	0.00875984
chr8	26991231	26992040	ENSG00000120907	ADRA1A	-124357	0.512085	0.0138794
chr8	27334371	27335400	ENSG00000120899	PTK2B	-23403	0.446388	0.0966228
chr8	27405051	27407590	ENSG00000120899	PTK2B	-94838	0.492879	0.026515
chr8	27836441	27838480	ENSG00000214050	FBXO16	652818	-0.494804	0.0250047
chr8	28092441	28093860	ENSG00000134014	ELP3	-3477	0.458535	0.0723492
chr8	28258561	28259440	ENSG00000253567	ENSG00000253567	188264	0.493706	0.0258392
chr8	28579511	28579520	ENSG00000253615	ENSG00000253615	-675949	-0.586326	0.000606721
chr8	28633761	28634120	ENSG00000197892	KIF13B	629184	0.452289	0.0846089
chr8	29328791	29329560	ENSG00000120875	DUSP4	21509	0.470744	0.0516489
chr8	29329891	29332800	ENSG00000120875	DUSP4	19339	0.457823	0.0736388
chr8	29738951	29740290	ENSG00000279041	ENSG00000279041	812725	-0.463056	0.0641437
chr8	29777461	29779370	ENSG00000120875	DUSP4	-427731	0.53206	0.00654992
chr8	29874411	29875790	ENSG00000120875	DUSP4	-524416	0.457192	0.0748344
chr8	30033051	30034670	ENSG00000259366	ENSG00000259366	-977925	0.495858	0.024191
chr8	30141421	30142270	ENSG00000104691	UBXN8	587286	-0.453742	0.0816939
chr8	30541091	30543440	ENSG00000157110	RBPMS	-157754	0.463558	0.0632967
chr8	30911241	30913120	ENSG00000133863	TEX15	828	0.512674	0.0135862
chr8	31638561	31642650	ENSG00000157168	NRG1	-1383	0.446483	0.0964272
chr8	31827711	31829260	ENSG00000133863	TEX15	-915477	-0.485004	0.0340876
chr8	32072191	32073210	ENSG00000253579	SUMO2P16	-940898	0.497276	0.0230784
chr8	32427431	32427490	ENSG00000200246	RNA5SP263	-170964	-0.462006	0.0661066
chr8	32427431	32427490	ENSG00000286131	ENSG00000286131	219742	0.536811	0.00546747
chr8	32927741	32928440	ENSG00000247134	ENSG00000247134	-177	0.452432	0.0843623
chr8	33820391	33820480	ENSG00000254033	ENSG00000254033	428511	-0.464773	0.061185
chr8	34044691	34045720	ENSG00000254061	ENSG00000254061	-608505	0.493786	0.0257943
chr8	35585211	35585280	ENSG00000156687	UNC5D	-349770	0.468369	0.0551844
chr8	35585211	35585280	ENSG00000286693	ENSG00000286693	122489	0.485088	0.0340086
chr8	36949971	36950840	ENSG00000215262	KCNU1	-166081	0.560451	0.00205085
chr8	36949971	36950840	ENSG00000253363	ENSG00000253363	-171196	0.466004	0.059
chr8	36975341	36975350	ENSG00000253524	ENSG00000253524	-880299	-0.513204	0.0133454
chr8	37090951	37091130	ENSG00000147471	PLPBP	671560	-0.456398	0.0762289
chr8	37694241	37698890	ENSG00000183779	ZNF703	-783	0.520816	0.0100957
chr8	37716111	37717990	ENSG00000183779	ZNF703	-21268	0.514257	0.0128908
chr8	37807321	37807610	ENSG00000253437	RNU6-988P	314909	-0.46777	0.0561779
chr8	37838451	37838640	ENSG00000156735	BAG4	337988	-0.458565	0.0723031
chr8	37845761	37846080	ENSG00000020181	ADGRA2	-61729	0.469058	0.054142
chr8	37870011	37872040	ENSG00000156675	RAB11FIP1	28472	0.548828	0.00334437
chr8	37889661	37892310	ENSG00000156675	RAB11FIP1	8512	0.541472	0.00451267
chr8	37889661	37892310	ENSG00000239218	RPS20P22	544679	0.466347	0.0584825
chr8	37898761	37900110	ENSG00000156675	RAB11FIP1	62	0.629379	6.10418e-05
chr8	38396831	38397880	ENSG00000168615	ADAM9	599399	0.44803	0.093179
chr8	38956971	38958540	ENSG00000169499	PLEKHA2	-56520	0.479762	0.0399414
chr8	39871191	39872930	ENSG00000131203	IDO1	30215	0.462215	0.0656995
chr8	40174071	40175310	ENSG00000176907	TCIM	-21208	0.468632	0.0547533
chr8	40546001	40547560	ENSG00000165061	ZMAT4	351053	0.552605	0.00285733
chr8	40657921	40658900	ENSG00000165061	ZMAT4	239423	0.452848	0.0835426
chr8	40665041	40666000	ENSG00000165061	ZMAT4	232313	0.528567	0.00747836
chr8	40665041	40666000	ENSG00000287535	ENSG00000287535	901338	0.466279	0.0585763
chr8	40744571	40745510	ENSG00000165061	ZMAT4	152793	0.512215	0.0138239
chr8	40815631	40816140	ENSG00000165061	ZMAT4	81948	0.474652	0.0461805
chr8	41021471	41023260	ENSG00000104332	SFRP1	287108	0.524946	0.00862817
chr8	41105211	41105270	ENSG00000241834	RN7SL149P	735099	-0.445954	0.0976288
chr8	41827741	41829290	ENSG00000260588	ENSG00000260588	1419	0.485603	0.0334434
chr8	42103141	42103150	ENSG00000168522	FNTA	931049	0.467077	0.0571948
chr8	42179961	42180850	ENSG00000253135	ENSG00000253135	-51156	0.468657	0.0547087
chr8	42205951	42210520	ENSG00000104368	PLAT	-526	0.515909	0.0121076
chr8	47520181	47520990	ENSG00000221869	CEBPD	217579	0.556883	0.00240687
chr8	47658961	47660900	ENSG00000221869	CEBPD	78234	0.454902	0.0792848
chr8	48919611	48922390	ENSG00000019549	SNAI2	740	0.457441	0.0743131
chr8	49039011	49039940	ENSG00000199640	RN7SKP294	290735	0.479476	0.0402789
chr8	49039011	49039940	ENSG00000252710	RNU6-295P	-731445	0.479476	0.0402789
chr8	49039011	49039940	ENSG00000253206	ENSG00000253206	514939	0.479476	0.0402789
chr8	49039011	49039940	ENSG00000253380	ENSG00000253380	472705	0.479476	0.0402789
chr8	49039011	49039940	ENSG00000253654	IDI1P2	-744781	0.479476	0.0402789
chr8	49039011	49039940	ENSG00000253843	ENSG00000253843	-844848	0.479476	0.0402789
chr8	49039011	49039940	ENSG00000254268	RFPL4AP7	313369	0.479476	0.0402789
chr8	49039011	49039940	ENSG00000277418	RNA5SP531	-722806	0.479476	0.0402789
chr8	49940981	49942260	ENSG00000253810	PSAT1P1	-200299	-0.459211	0.0711693
chr8	51809181	51810700	ENSG00000147485	PXDNL	-495	0.526746	0.00804321
chr8	52008051	52008850	ENSG00000196711	ALKAL1	556980	-0.450219	0.0887325
chr8	52939581	52942130	ENSG00000254687	ENSG00000254687	236716	0.466676	0.0579137
chr8	52982651	52983140	ENSG00000082556	OPRK1	268742	0.58806	0.000557069
chr8	52982651	52983140	ENSG00000254687	ENSG00000254687	194676	0.621806	9.3335e-05
chr8	52989071	52989150	ENSG00000082556	OPRK1	262527	0.548602	0.00338004
chr8	52989071	52989150	ENSG00000254687	ENSG00000254687	188461	0.574695	0.00105787
chr8	52997191	52998220	ENSG00000082556	OPRK1	253932	0.497544	0.022876
chr8	53177141	53177500	ENSG00000082556	OPRK1	74317	0.730262	3.96973e-08
chr8	53177141	53177500	ENSG00000254687	ENSG00000254687	251	0.71715	1.24897e-07
chr8	53228321	53228430	ENSG00000047249	ATP6V1H	615183	0.466428	0.0583863
chr8	53344231	53344420	ENSG00000254274	TDGF1P5	728789	0.461158	0.0675916
chr8	53522021	53524620	ENSG00000237807	ENSG00000237807	1016	0.530785	0.00685126
chr8	54087871	54088150	ENSG00000120992	LYPLA1	14007	0.445264	0.0992495
chr8	54105651	54106580	ENSG00000260955	ENSG00000260955	-60486	0.454191	0.0807959
chr8	54457791	54460010	ENSG00000260955	ENSG00000260955	-413271	0.447326	0.0947332
chr8	54758911	54759040	ENSG00000206579	XKR4	343053	0.468222	0.0554247
chr8	55001451	55001580	ENSG00000206579	XKR4	100513	0.479165	0.0405657
chr8	55027971	55028970	ENSG00000206579	XKR4	73558	0.591548	0.000470174
chr8	55034611	55035230	ENSG00000206579	XKR4	67108	0.66418	6.83628e-06
chr8	55065001	55065060	ENSG00000206579	XKR4	36998	0.562082	0.0019069
chr8	55079551	55080120	ENSG00000206579	XKR4	22193	0.608245	0.000197031
chr8	55079551	55080120	ENSG00000253857	ENSG00000253857	81611	0.453462	0.0823011
chr8	55079551	55080120	ENSG00000253976	ENSG00000253976	62523	0.446336	0.096736
chr8	55079551	55080120	ENSG00000254357	ENSG00000254357	441142	0.490048	0.0291298
chr8	55088421	55088530	ENSG00000206579	XKR4	13553	0.519981	0.0103983
chr8	55101011	55103490	ENSG00000206579	XKR4	-222	0.669485	4.81328e-06
chr8	55101011	55103490	ENSG00000248522	SBF1P1	352889	0.457539	0.074117
chr8	55219121	55219460	ENSG00000206579	XKR4	-117262	0.540828	0.00464188
chr8	58376951	58378790	ENSG00000169122	FAM110B	-383361	0.47756	0.0424514
chr8	59054061	59055850	ENSG00000198846	TOX	64192	0.484959	0.0341337
chr8	59106151	59108850	ENSG00000198846	TOX	11647	0.480119	0.0395346
chr8	59114701	59120620	ENSG00000198846	TOX	1487	0.496196	0.0239484
chr8	60280451	60282140	ENSG00000178538	CA8	105	0.531145	0.00675895
chr8	60403791	60406090	ENSG00000178538	CA8	-123540	0.464174	0.06229
chr8	60412261	60414850	ENSG00000251396	LINC01301	103240	0.607422	0.00020479
chr8	60847041	60849200	ENSG00000271377	IFITM3P8	57939	0.486406	0.0326029
chr8	61012591	61014660	ENSG00000254120	LINC02155	876214	0.495516	0.0244629
chr8	64579661	64582280	ENSG00000172817	CYP7B1	217767	0.529921	0.00709856
chr8	64579661	64582280	ENSG00000180828	BHLHE22	-605	0.509559	0.015218
chr8	66348191	66349080	ENSG00000179041	RRS1	80379	0.474476	0.0464219
chr8	66348191	66349080	ENSG00000285791	ENSG00000285791	83851	0.46188	0.0663179
chr8	66368061	66369810	ENSG00000246145	RRS1-AS1	60042	0.509168	0.0154101
chr8	66420721	66422350	ENSG00000147571	CRH	-243071	0.512315	0.0137757
chr8	66420721	66422350	ENSG00000179041	RRS1	7479	0.470344	0.0522279
chr8	66961161	66963410	ENSG00000147573	TRIM55	-835389	0.497682	0.0227813
chr8	67061321	67063170	ENSG00000213005	PTTG3P	-294240	-0.447065	0.0952398
chr8	68228881	68230130	ENSG00000165084	C8orf34	101450	0.539911	0.00480481
chr8	69492261	69493380	ENSG00000137573	SULF1	-26196	0.476907	0.0432891
chr8	70331911	70333660	ENSG00000247570	SDCBPP2	-389837	0.499734	0.0212676
chr8	70368011	70368390	ENSG00000241105	ENSG00000241105	138618	0.460205	0.0693777
chr8	71547381	71548310	ENSG00000104321	TRPA1	527739	0.447205	0.0949885
chr8	71607231	71607350	ENSG00000104313	EYA1	-38523	0.467274	0.0569263
chr8	71832811	71833400	ENSG00000104321	TRPA1	242479	0.471245	0.0508759
chr8	71832811	71833400	ENSG00000235531	MSC-AS1	-4938	0.561794	0.00193221
chr8	71842111	71844680	ENSG00000104321	TRPA1	232189	0.51524	0.0124226
chr8	71842111	71844680	ENSG00000235531	MSC-AS1	-15228	0.632703	5.03841e-05
chr8	71858181	71858700	ENSG00000235531	MSC-AS1	-30273	0.56397	0.00175356
chr8	72004601	72005610	ENSG00000104321	TRPA1	70479	0.512939	0.0134669
chr8	72061631	72062390	ENSG00000104321	TRPA1	13574	0.539274	0.00493562
chr8	72101211	72101650	ENSG00000104321	TRPA1	-25846	0.631088	5.51135e-05
chr8	72101211	72101650	ENSG00000212989	ENSG00000212989	328190	-0.449507	0.0903366
chr8	72536331	72538270	ENSG00000182674	KCNB2	-75	0.545331	0.00387018
chr8	72536331	72538270	ENSG00000253226	HAUS1P3	82083	0.485771	0.0332636
chr8	72536331	72538270	ENSG00000253726	ENSG00000253726	194745	0.475619	0.0449223
chr8	72536331	72538270	ENSG00000260838	ENSG00000260838	409850	0.562355	0.00188738
chr8	72734811	72735200	ENSG00000182674	KCNB2	-197780	0.585287	0.000638413
chr8	72734811	72735200	ENSG00000253226	HAUS1P3	-115622	0.477812	0.0421555
chr8	72734811	72735200	ENSG00000260838	ENSG00000260838	212145	0.493181	0.0262807
chr8	72886261	72887100	ENSG00000260838	ENSG00000260838	60470	0.475239	0.0454029
chr8	72995011	72995100	ENSG00000254273	ENSG00000254273	516599	-0.498193	0.0223585
chr8	73991131	73992820	ENSG00000212348	RNU6-1300P	56702	0.453308	0.0826522
chr8	74112061	74112130	ENSG00000254273	ENSG00000254273	-600441	-0.447891	0.093514
chr8	74112061	74112130	ENSG00000254288	ENSG00000254288	-59755	0.508788	0.0156097
chr8	74786111	74787190	ENSG00000137558	PI15	37884	0.491435	0.0278774
chr8	74914571	74914620	ENSG00000253115	ENSG00000253115	-811079	-0.474598	0.046249
chr8	74987201	74988130	ENSG00000121005	CRISPLD1	-3160	0.496109	0.0240134
chr8	75094711	75095550	ENSG00000121005	CRISPLD1	-110625	0.54181	0.00445367
chr8	78552361	78552750	ENSG00000253659	ENSG00000253659	706847	-0.510716	0.0145802
chr8	78803951	78805650	ENSG00000285744	ENSG00000285744	493	0.505356	0.0176039
chr8	79096641	79096870	ENSG00000285744	ENSG00000285744	-291462	0.567697	0.00148028
chr8	79684671	79685040	ENSG00000164683	HEY1	83002	0.500165	0.0209882
chr8	79684671	79685040	ENSG00000249328	ENSG00000249328	186904	0.499579	0.0213564
chr8	79765121	79769350	ENSG00000164683	HEY1	622	0.531935	0.0065758
chr8	79934711	79935950	ENSG00000164683	HEY1	-167473	0.498487	0.0221226
chr8	79959831	79961140	ENSG00000164683	HEY1	-192628	0.583089	0.00070983
chr8	79962281	79964530	ENSG00000164683	HEY1	-195548	0.456512	0.0759919
chr8	79967071	79967640	ENSG00000254331	CKS1BP7	677818	0.46612	0.0588529
chr8	80085151	80085570	ENSG00000164683	HEY1	-317503	0.450852	0.0873737
chr8	81002911	81003180	ENSG00000206649	ENSG00000206649	-685976	-0.451504	0.0859803
chr8	81002911	81003180	ENSG00000241550	RN7SL41P	-798439	-0.451504	0.0859803
chr8	81002911	81003180	ENSG00000252884	RNU6-1213P	-597529	-0.451504	0.0859803
chr8	81002911	81003180	ENSG00000265588	MIR5708	-761656	-0.451504	0.0859803
chr8	81002911	81003180	ENSG00000277604	Y_RNA	-518362	-0.451504	0.0859803
chr8	81004581	81004980	ENSG00000076554	TPD52	-773548	0.507103	0.0165791
chr8	81004581	81004980	ENSG00000231942	HNRNPA1P36	802992	0.472126	0.0496394
chr8	81130501	81130510	ENSG00000254014	ENSG00000254014	113651	-0.599952	0.000304708
chr8	81279971	81283070	ENSG00000164687	FABP5	-984	0.612511	0.000156586
chr8	81285251	81285670	ENSG00000253237	ENSG00000253237	-934328	-0.469645	0.0531958
chr8	81447021	81448220	ENSG00000147588	PMP2	-181	0.619728	0.000105331
chr8	81814471	81815320	ENSG00000254060	ENSG00000254060	-777931	0.444986	0.0998871
chr8	81841111	81843390	ENSG00000104497	SNX16	616	0.532163	0.00652189
chr8	82317001	82317810	ENSG00000254689	LINC02235	-475453	0.52591	0.00830383
chr8	84705461	84707190	ENSG00000184672	RALYL	-523538	0.616199	0.000128307
chr8	84724321	84724580	ENSG00000184672	RALYL	-541663	0.504186	0.0183332
chr8	84764581	84765390	ENSG00000184672	RALYL	-582198	0.634073	4.65256e-05
chr8	85462751	85464950	ENSG00000104267	CA2	118	0.612243	0.000158526
chr8	85462751	85464950	ENSG00000253549	CA3-AS1	1065	0.599923	0.000305113
chr8	86319881	86320900	ENSG00000123124	WWP1	22157	0.454394	0.0803603
chr8	87611211	87612210	ENSG00000156103	MMP16	716315	0.455227	0.0786081
chr8	87831801	87833290	ENSG00000156103	MMP16	495480	0.565582	0.0016295
chr8	87964461	87966060	ENSG00000156103	MMP16	362765	0.531226	0.00674488
chr8	87964461	87966060	ENSG00000253171	ENSG00000253171	8905	0.458555	0.0723175
chr8	87972951	87975270	ENSG00000156103	MMP16	353915	0.457999	0.0733864
chr8	87999631	88001740	ENSG00000156103	MMP16	327340	0.601738	0.000277655
chr8	87999631	88001740	ENSG00000253171	ENSG00000253171	-26520	0.45514	0.0787908
chr8	88325241	88329310	ENSG00000156103	MMP16	750	0.504751	0.017977
chr8	90675881	90676780	ENSG00000155100	OTUD6B	393866	-0.486475	0.0325362
chr8	90984391	90986110	ENSG00000123119	NECAB1	-193475	0.591927	0.000461882
chr8	90984391	90986110	ENSG00000253250	C8orf88	-12	0.670605	4.4916e-06
chr8	91089371	91090390	ENSG00000147606	SLC26A7	119614	0.446124	0.0972016
chr8	91179811	91180880	ENSG00000123119	NECAB1	-388570	0.55163	0.00297767
chr8	91179811	91180880	ENSG00000147606	SLC26A7	29149	0.670319	4.55567e-06
chr8	91179811	91180880	ENSG00000253738	OTUD6B-AS1	-109762	0.45795	0.0734685
chr8	91181071	91181090	ENSG00000147606	SLC26A7	28414	0.521517	0.00982618
chr8	91181561	91181860	ENSG00000123119	NECAB1	-389935	0.54656	0.00368387
chr8	91181561	91181860	ENSG00000147606	SLC26A7	27784	0.609399	0.000185455
chr8	91181561	91181860	ENSG00000253738	OTUD6B-AS1	-111127	0.513914	0.0130371
chr8	91255211	91255520	ENSG00000155100	OTUD6B	-185169	0.457004	0.0750753
chr8	91318231	91320100	ENSG00000123119	NECAB1	-527390	0.475403	0.0451639
chr8	91318231	91320100	ENSG00000200151	RN7SKP231	275800	0.466459	0.0583237
chr8	91642561	91643730	ENSG00000079102	RUNX1T1	460141	0.599835	0.000306674
chr8	91642561	91643730	ENSG00000253576	ENSG00000253576	332763	0.483467	0.0358006
chr8	92095031	92096120	ENSG00000079102	RUNX1T1	7711	0.4542	0.0807896
chr8	92515511	92516570	ENSG00000079102	RUNX1T1	-412754	0.470936	0.0513472
chr8	93094931	93094960	ENSG00000253682	ENSG00000253682	-681264	0.446382	0.0966304
chr8	93845951	93847710	ENSG00000164951	PDP1	10977	0.512341	0.0137673
chr8	94011201	94011390	ENSG00000222416	RNA5SP274	-570018	-0.449008	0.0912169
chr8	94361601	94361630	ENSG00000200525	RNU6-1209P	693599	0.452002	0.0850623
chr8	95033241	95033650	ENSG00000202112	RNU6-690P	565669	-0.495395	0.0245254
chr8	95033241	95033650	ENSG00000248762	ENSG00000248762	959658	-0.495395	0.0245254
chr8	95033241	95033650	ENSG00000253429	ENSG00000253429	-324201	-0.495395	0.0245254
chr8	95033241	95033650	ENSG00000254307	ENSG00000254307	-240339	-0.495395	0.0245254
chr8	95033241	95033650	ENSG00000283522	MIR3150A	39469	-0.495395	0.0245254
chr8	95033241	95033650	ENSG00000284147	MIR3150B	39551	-0.495395	0.0245254
chr8	96492981	96497440	ENSG00000169439	SDC2	-1397	0.55318	0.00279244
chr8	96644811	96645980	ENSG00000104324	CPQ	-153	0.764717	1.42692e-09
chr8	97277341	97278290	ENSG00000180543	TSPYL5	113	0.819137	1.76866e-12
chr8	97750071	97751010	ENSG00000104341	LAPTM4B	24517	0.707183	2.87632e-07
chr8	97750071	97751010	ENSG00000132561	MATN2	118300	0.490131	0.0290592
chr8	97750071	97751010	ENSG00000270682	ENSG00000270682	37817	0.49434	0.0253712
chr8	97756351	97757300	ENSG00000104341	LAPTM4B	18232	0.470462	0.0520385
chr8	97771021	97772260	ENSG00000104341	LAPTM4B	3417	0.675405	3.25018e-06
chr8	97808911	97809390	ENSG00000270861	ENSG00000270861	44103	0.485594	0.0334521
chr8	97867841	97870160	ENSG00000132561	MATN2	-160	0.581158	0.000777341
chr8	97890601	97891560	ENSG00000132561	MATN2	-22240	0.484207	0.034941
chr8	97906351	97906740	ENSG00000132561	MATN2	-37705	0.445068	0.099687
chr8	97911531	97913150	ENSG00000132561	MATN2	-43500	0.446783	0.0958617
chr8	97932071	97933960	ENSG00000132561	MATN2	-64175	0.656053	1.17676e-05
chr8	97950701	97952740	ENSG00000104341	LAPTM4B	-176663	0.496844	0.0234512
chr8	97950701	97952740	ENSG00000132561	MATN2	-82880	0.503601	0.01869
chr8	98337961	98338670	ENSG00000104361	NIPAL2	-43922	0.451684	0.0857102
chr8	98841011	98841100	ENSG00000271930	ENSG00000271930	102540	-0.495164	0.024723
chr8	98943731	98945740	ENSG00000164920	OSR2	-332	0.646633	2.13793e-05
chr8	99011961	99014250	ENSG00000164920	OSR2	-68702	0.461075	0.0677721
chr8	100502031	100503460	ENSG00000034677	RNF19A	-166527	0.709182	2.43799e-07
chr8	100502031	100503460	ENSG00000104450	SPAG1	-344839	0.649646	1.7749e-05
chr8	100508921	100512650	ENSG00000034677	RNF19A	-174567	0.512943	0.0134661
chr8	100514711	100515570	ENSG00000034677	RNF19A	-178922	0.495809	0.0242344
chr8	100752411	100752420	ENSG00000271882	ENSG00000271882	455733	-0.469441	0.0535346
chr8	101062911	101062920	ENSG00000254084	ENSG00000254084	389537	-0.473795	0.0473514
chr8	101108221	101110510	ENSG00000120963	ZNF706	96828	0.446739	0.0959587
chr8	101108221	101110510	ENSG00000164924	YWHAZ	-155977	0.487811	0.0312187
chr8	101118681	101119770	ENSG00000260368	ENSG00000260368	-204837	0.546604	0.00368173
chr8	101181091	101181260	ENSG00000248599	FLJ42969	-146307	-0.489094	0.0299799
chr8	102034441	102034890	ENSG00000104490	NCALD	90242	0.455663	0.0778088
chr8	102122791	102124840	ENSG00000104490	NCALD	1092	0.563116	0.00182173
chr8	102528131	102529490	ENSG00000253633	ENSG00000253633	-70	0.470602	0.0518293
chr8	102647481	102647770	ENSG00000250684	ADI1P2	41281	0.480878	0.0386988
chr8	102788721	102789600	ENSG00000253633	ENSG00000253633	-260420	-0.470694	0.0517078
chr8	103136821	103136950	ENSG00000164929	BAALC	3828	0.452719	0.0837951
chr8	103136821	103136950	ENSG00000236939	BAALC-AS2	4590	0.497598	0.0228371
chr8	103137301	103137320	ENSG00000236939	BAALC-AS2	4165	0.472568	0.0489778
chr8	103150831	103154570	ENSG00000164929	BAALC	-11987	0.592861	0.000440433
chr8	103150831	103154570	ENSG00000236939	BAALC-AS2	-11225	0.484741	0.0343705
chr8	103150831	103154570	ENSG00000247081	BAALC-AS1	146072	0.472585	0.0489639
chr8	103184671	103184930	ENSG00000164929	BAALC	-44087	0.451151	0.0867647
chr8	103277301	103277660	ENSG00000164929	BAALC	-136767	0.482289	0.0371008
chr8	103298351	103299710	ENSG00000164930	FZD6	-597	0.642517	2.75257e-05
chr8	103298351	103299710	ENSG00000286337	ENSG00000286337	21076	0.595122	0.000393306
chr8	103371111	103372070	ENSG00000164932	CTHRC1	-52	0.508997	0.0155052
chr8	103874311	103874360	ENSG00000253477	ENSG00000253477	-372659	0.548707	0.00336406
chr8	104587301	104590150	ENSG00000147650	LRP12	533	0.450035	0.0891437
chr8	105316761	105320240	ENSG00000283157	ENSG00000283157	-614945	-0.532684	0.00639462
chr8	105583721	105583750	ENSG00000253997	ENSG00000253997	-593043	-0.485867	0.0331525
chr8	106725701	106726560	ENSG00000275905	ENSG00000275905	255441	-0.478147	0.0417241
chr8	108867321	108868310	ENSG00000164841	TMEM74	-80221	0.594187	0.000411531
chr8	109570471	109571460	ENSG00000147642	SYBU	120826	0.501761	0.0199351
chr8	112889111	112889410	ENSG00000164796	CSMD3	547679	0.626878	7.05549e-05
chr8	112889111	112889410	ENSG00000286946	ENSG00000286946	-442685	0.461533	0.0669743
chr8	112889111	112889410	ENSG00000287819	ENSG00000287819	542964	0.546675	0.0036699
chr8	112905791	112906090	ENSG00000164796	CSMD3	530999	0.479427	0.0403418
chr8	113067681	113068390	ENSG00000287819	ENSG00000287819	364189	0.470984	0.0512642
chr8	113200711	113202690	ENSG00000164796	CSMD3	235239	0.561672	0.00193891
chr8	113305571	113305920	ENSG00000164796	CSMD3	131194	0.509704	0.0151436
chr8	113432071	113433710	ENSG00000164796	CSMD3	4049	0.755172	3.86106e-09
chr8	113432071	113433710	ENSG00000287819	ENSG00000287819	-666	0.64698	2.09165e-05
chr8	113434401	113438830	ENSG00000164796	CSMD3	324	0.767598	1.05683e-09
chr8	113434401	113438830	ENSG00000286946	ENSG00000286946	-990040	0.476611	0.0436792
chr8	113434401	113438830	ENSG00000287819	ENSG00000287819	-4391	0.602677	0.000263842
chr8	119078921	119080270	ENSG00000253972	MAL2-AS1	167253	0.462479	0.0652533
chr8	119415671	119417420	ENSG00000136999	CCN3	-99	0.446522	0.0963393
chr8	120528911	120531380	ENSG00000172164	SNTB1	283128	0.583962	0.000682176
chr8	120808421	120812700	ENSG00000172164	SNTB1	2713	0.513485	0.0132293
chr8	121669031	121669990	ENSG00000248690	HAS2-AS1	-30217	0.448221	0.0928271
chr8	121671781	121671790	ENSG00000253814	MRPS36P3	419695	-0.451349	0.0862748
chr8	122587751	122587940	ENSG00000254303	ENSG00000254303	-460661	0.454473	0.0802071
chr8	122862311	122864010	ENSG00000178764	ZHX2	-81505	0.453338	0.0826068
chr8	123018961	123019530	ENSG00000156804	FBXO32	521961	-0.448152	0.0929281
chr8	123537361	123538870	ENSG00000156804	FBXO32	3091	0.517424	0.0114449
chr8	123636261	123637470	ENSG00000156804	FBXO32	-95659	0.49976	0.0212478
chr8	124449871	124451890	ENSG00000183665	TRMT12	-60	0.500065	0.0210591
chr8	124687051	124689040	ENSG00000173334	TRIB1	742313	0.448285	0.0926893
chr8	124833611	124835640	ENSG00000170873	MTSS1	-106152	0.486805	0.0322691
chr8	125227221	125227240	ENSG00000249816	LINC00964	-403528	0.452364	0.0844824
chr8	125428721	125432990	ENSG00000173334	TRIB1	-497	0.486231	0.0327565
chr8	125474551	125475360	ENSG00000254227	ENSG00000254227	526046	-0.513768	0.0131023
chr8	126588011	126589950	ENSG00000168672	LRATD2	-30502	0.617484	0.000119155
chr8	126588011	126589950	ENSG00000271509	ENSG00000271509	703253	0.447565	0.0942616
chr8	126630501	126632770	ENSG00000168672	LRATD2	-73157	0.457014	0.0750649
chr8	126906431	126906570	ENSG00000253530	ENSG00000253530	-400174	-0.474815	0.0459545
chr8	126938121	126938240	ENSG00000286266	ENSG00000286266	640293	0.495486	0.0244764
chr8	127052141	127054250	ENSG00000207110	RNVU1-32	945936	0.507675	0.016244
chr8	127052141	127054250	ENSG00000207138	RNU6-869P	-548432	0.507675	0.016244
chr8	127052141	127054250	ENSG00000221176	MIR1207	995957	0.507675	0.016244
chr8	127052141	127054250	ENSG00000222501	RNU4-25P	957416	0.507675	0.016244
chr8	127052141	127054250	ENSG00000224722	ENSG00000224722	34315	0.507675	0.016244
chr8	127052141	127054250	ENSG00000253841	ENSG00000253841	-979663	0.507675	0.016244
chr8	127052141	127054250	ENSG00000278324	ENSG00000278324	837431	0.507675	0.016244
chr8	127052141	127054250	ENSG00000283200	MIR1206	955703	0.507675	0.016244
chr8	127052141	127054250	ENSG00000283710	MIR1204	742767	0.507675	0.016244
chr8	127793671	127796760	ENSG00000249859	PVT1	-689	0.479405	0.0403584
chr8	129170151	129170430	ENSG00000229140	CCDC26	513480	0.484525	0.0345699
chr8	129241011	129241730	ENSG00000229140	CCDC26	442400	0.481268	0.0382345
chr8	129515531	129515970	ENSG00000254263	ENSG00000254263	374715	0.447563	0.0942624
chr8	130276131	130277320	ENSG00000229140	CCDC26	-592955	0.505926	0.0172774
chr8	130518311	130522400	ENSG00000153317	ASAP1	-76681	0.477032	0.0431345
chr8	130518311	130522400	ENSG00000212342	ENSG00000212342	-357383	0.500101	0.0210395
chr8	130518311	130522400	ENSG00000287201	ENSG00000287201	-272068	0.485719	0.0333101
chr8	131038521	131043980	ENSG00000155897	ADCY8	-341	0.595248	0.000391309
chr8	131038521	131043980	ENSG00000253992	ENSG00000253992	-105841	0.566032	0.00159906
chr8	131052331	131052760	ENSG00000155897	ADCY8	-11636	0.488265	0.0308226
chr8	131077671	131078690	ENSG00000155897	ADCY8	-37271	0.581367	0.000770787
chr8	131077671	131078690	ENSG00000253259	ENSG00000253259	-185395	0.484288	0.0348544
chr8	131077671	131078690	ENSG00000253992	ENSG00000253992	-142771	0.617146	0.000121446
chr8	131533341	131534780	ENSG00000155897	ADCY8	-493151	0.580691	0.000793052
chr8	131533341	131534780	ENSG00000253259	ENSG00000253259	-641275	0.480157	0.039507
chr8	131533341	131534780	ENSG00000253407	ENSG00000253407	-389112	0.504029	0.0184168
chr8	131533341	131534780	ENSG00000253507	ENSG00000253507	-225515	0.464982	0.0608065
chr8	131533341	131534780	ENSG00000253992	ENSG00000253992	-598651	0.462334	0.0654862
chr8	132260741	132262050	ENSG00000184156	KCNQ3	219700	0.560168	0.00207742
chr8	132262681	132263570	ENSG00000184156	KCNQ3	217970	0.512321	0.0137757
chr8	132316201	132316560	ENSG00000184156	KCNQ3	164715	0.515811	0.0121557
chr8	132446181	132447470	ENSG00000184156	KCNQ3	34270	0.478497	0.0413517
chr8	132466391	132467250	ENSG00000184156	KCNQ3	14275	0.497197	0.0231474
chr8	132466391	132467250	ENSG00000253117	OC90	-407438	0.445343	0.0990648
chr8	132478391	132481950	ENSG00000184156	KCNQ3	925	0.642959	2.68604e-05
chr8	132486581	132487430	ENSG00000184156	KCNQ3	-5910	0.558026	0.0022867
chr8	132851381	132851610	ENSG00000042832	TG	15463	0.51692	0.0116617
chr8	132920901	132920960	ENSG00000253561	ENSG00000253561	850479	-0.555387	0.00254386
chr8	133126591	133127060	ENSG00000104415	CCN4	64214	0.529135	0.00731722
chr8	133375491	133375790	ENSG00000253561	ENSG00000253561	395769	-0.478293	0.0415143
chr8	134691051	134691700	ENSG00000279518	ENSG00000279518	94504	0.505636	0.01744
chr8	135456161	135459480	ENSG00000131773	KHDRBS3	-364	0.472125	0.0496394
chr8	135470111	135472420	ENSG00000131773	KHDRBS3	-13809	0.448791	0.0916279
chr8	139701991	139706880	ENSG00000169427	KCNK9	-326	0.505782	0.0173559
chr8	140064441	140065020	ENSG00000280303	ERICD	571551	-0.457158	0.0749037
chr8	140291021	140291830	ENSG00000169427	KCNK9	-587316	-0.452464	0.0842844
chr8	140291021	140291830	ENSG00000282164	PEG13	-190882	-0.489095	0.0299799
chr8	140704201	140705530	ENSG00000282164	PEG13	-604322	-0.475356	0.0452245
chr8	141525701	141527380	ENSG00000181790	ADGRB1	922890	0.4596	0.0704797
chr8	141623731	141625640	ENSG00000280035	ENSG00000280035	-397738	0.467909	0.0559429
chr8	142283271	142283460	ENSG00000226807	MROH5	-776135	0.447195	0.0950089
chr8	142288541	142289310	ENSG00000104499	GML	545322	-0.463299	0.0637269
chr8	142288541	142289310	ENSG00000167656	LY6D	497614	-0.463299	0.0637269
chr8	142288541	142289310	ENSG00000221768	MIR1302-7	-502612	-0.463299	0.0637269
chr8	142288541	142289310	ENSG00000253421	ZNHIT1P1	569429	-0.463299	0.0637269
chr8	142288541	142289310	ENSG00000253715	ENSG00000253715	496449	-0.463299	0.0637269
chr8	142288541	142289310	ENSG00000253728	ENSG00000253728	546015	-0.463299	0.0637269
chr8	142288541	142289310	ENSG00000253806	ENSG00000253806	438765	-0.463299	0.0637269
chr8	142288541	142289310	ENSG00000254183	ENSG00000254183	-320084	-0.463299	0.0637269
chr8	142288541	142289310	ENSG00000261667	LY6L	791705	-0.463299	0.0637269
chr8	142288541	142289310	ENSG00000283686	ENSG00000283686	517217	-0.463299	0.0637269
chr8	142359781	142361420	ENSG00000181790	ADGRB1	88830	0.489366	0.0297101
chr8	142449001	142453740	ENSG00000181790	ADGRB1	-1940	0.561155	0.00198755
chr8	142621431	142624770	ENSG00000198576	ARC	-8621	0.582315	0.0007363
chr8	142668951	142670720	ENSG00000167653	PSCA	473	0.599146	0.000318435
chr8	143015821	143016650	ENSG00000160932	LY6E	1747	0.472168	0.0495935
chr8	143017951	143019850	ENSG00000160932	LY6E	-918	0.448902	0.0914812
chr8	143038411	143039820	ENSG00000177335	C8orf31	94	0.776596	3.92886e-10
chr8	143140161	143141120	ENSG00000176956	LY6H	20071	0.521376	0.00988401
chr8	143159371	143161010	ENSG00000176956	LY6H	521	0.457569	0.0741098
chr8	143169931	143171690	ENSG00000176956	LY6H	-10099	0.518375	0.0110544
chr8	143218381	143220930	ENSG00000176956	LY6H	-58944	0.446734	0.0959644
chr8	143264081	143265240	ENSG00000185730	ZNF696	25016	-0.452563	0.0840944
chr8	143277961	143279400	ENSG00000185730	ZNF696	10996	-0.511031	0.0144315
chr8	143470041	143473050	ENSG00000147813	NAPRT	106798	-0.470534	0.0519343
chr8	143577511	143579790	ENSG00000147813	NAPRT	-307	0.873437	1.56895e-16
chr8	143577511	143579790	ENSG00000204839	MROH6	-5878	0.510666	0.0146033
chr8	143577511	143579790	ENSG00000255050	ENSG00000255050	-5160	0.561751	0.00193275
chr8	143616661	143618580	ENSG00000147813	NAPRT	-39277	0.490928	0.0283191
chr8	143736621	143736670	ENSG00000254574	ENSG00000254574	-23061	0.463607	0.0632226
chr8	143884781	143886630	ENSG00000250571	GLI4	-618272	-0.452476	0.0842701
chr8	144060341	144061090	ENSG00000178814	OPLAH	3250	0.4716	0.0504169
chr8	144126331	144126940	ENSG00000286681	ENSG00000286681	742854	-0.450876	0.0873409
chr8	144230151	144230880	ENSG00000160949	TONSL	213925	-0.459333	0.0709095
chr8	144320761	144321340	ENSG00000173137	ADCK5	52051	0.445639	0.0983271
chr8	144472901	144472980	ENSG00000276598	MIR6893	-37321	0.452068	0.0849124
chr8	144699901	144701010	ENSG00000255085	ENSG00000255085	-102	0.489568	0.0295446
chr8	145002161	145003680	ENSG00000196922	ZNF252P	-25	0.656991	1.10337e-05
chr8	145026661	145027140	ENSG00000255000	ENSG00000255000	20960	0.467187	0.0570453
chr9	178311	179380	ENSG00000172785	CBWD1	302	0.753524	4.56119e-09
chr9	469131	471010	ENSG00000227155	ENSG00000227155	22178	0.463418	0.0635775
chr9	522391	523010	ENSG00000107104	KANK1	-52409	0.550842	0.00308257
chr9	534311	535720	ENSG00000107104	KANK1	-64724	0.530751	0.00685994
chr9	534311	535720	ENSG00000226403	ENSG00000226403	12120	0.458328	0.0727481
chr9	534311	535720	ENSG00000228783	H3P29	476070	0.540434	0.00470895
chr9	534311	535720	ENSG00000233575	ENSG00000233575	793649	0.540434	0.00470895
chr9	534311	535720	ENSG00000236594	RPS27AP14	629852	0.540434	0.00470895
chr9	534311	535720	ENSG00000283921	MIR1302-9	-504871	0.540434	0.00470895
chr9	534311	535720	ENSG00000284986	ENSG00000284986	-461641	0.540434	0.00470895
chr9	545191	547840	ENSG00000107104	KANK1	-76224	0.627201	6.92941e-05
chr9	545191	547840	ENSG00000226403	ENSG00000226403	620	0.580936	0.000785552
chr9	545191	547840	ENSG00000229875	EIF1P1	113471	0.44582	0.0978999
chr9	672791	674870	ENSG00000107104	KANK1	-203539	0.487023	0.0320462
chr9	760791	761940	ENSG00000107104	KANK1	-291074	0.472622	0.0489089
chr9	963521	963620	ENSG00000064218	DMRT3	13085	0.518219	0.0111189
chr9	966761	968460	ENSG00000064218	DMRT3	9045	0.564709	0.00169494
chr9	976141	977790	ENSG00000064218	DMRT3	-310	0.460585	0.0686682
chr9	2240891	2242930	ENSG00000236404	VLDLR-AS1	380547	0.461162	0.0675847
chr9	2417871	2419660	ENSG00000147852	VLDLR	202417	0.513427	0.0132564
chr9	2524941	2526740	ENSG00000147852	VLDLR	95342	0.524589	0.008742
chr9	3862041	3864450	ENSG00000232104	RFX3-AS1	-336522	-0.507451	0.0163701
chr9	3975191	3975300	ENSG00000200941	RNU6-694P	411311	0.593564	0.00042505
chr9	3975191	3975300	ENSG00000228165	ENSG00000228165	875128	0.593564	0.00042505
chr9	4017471	4018780	ENSG00000107249	GLIS3	330267	0.464461	0.0617475
chr9	4017471	4018780	ENSG00000230001	ENSG00000230001	53759	0.488138	0.030931
chr9	4197711	4197830	ENSG00000220937	HNRNPA1P41	748132	0.445106	0.09963
chr9	4235261	4236680	ENSG00000107249	GLIS3	112422	0.451208	0.0866271
chr9	4296951	4300600	ENSG00000107249	GLIS3	49617	0.666788	5.77766e-06
chr9	4515791	4516650	ENSG00000236724	ENSG00000236724	-640636	0.496279	0.0238701
chr9	4661671	4663590	ENSG00000205808	PLPP6	-336	0.473629	0.0475412
chr9	4666081	4667040	ENSG00000106686	SPATA6L	114	0.525214	0.0085324
chr9	4670581	4671320	ENSG00000106686	SPATA6L	-4276	-0.49661	0.0235999
chr9	4739971	4744240	ENSG00000147853	AK3	-62	0.589462	0.000519622
chr9	4983861	4986750	ENSG00000214190	RNF152P1	433671	-0.495728	0.0242972
chr9	5453831	5453840	ENSG00000228165	ENSG00000228165	-603462	0.482373	0.0370118
chr9	5453831	5453840	ENSG00000263575	MIR4665	553991	0.482373	0.0370118
chr9	5509541	5510200	ENSG00000286162	ENSG00000286162	119878	0.509229	0.0153922
chr9	5840421	5841170	ENSG00000099219	ERMP1	-7678	0.578295	0.000892191
chr9	6585281	6585390	ENSG00000237158	ENSG00000237158	-16491	-0.462594	0.065025
chr9	6630581	6630950	ENSG00000225489	ENSG00000225489	85392	0.465928	0.0591463
chr9	6703631	6705010	ENSG00000225489	ENSG00000225489	11837	-0.481982	0.0374195
chr9	6703631	6705010	ENSG00000229611	LINC02851	-50	0.467265	0.0569344
chr9	7094171	7094310	ENSG00000107077	KDM4C	-373377	0.449106	0.0910266
chr9	8856611	8859700	ENSG00000225706	PTPRD-AS1	-28	0.46995	0.0527633
chr9	12739051	12739570	ENSG00000153714	LURAP1L	35710	0.532473	0.00644896
chr9	12813921	12815230	ENSG00000153714	LURAP1L	-39555	0.636128	4.08647e-05
chr9	12813921	12815230	ENSG00000235448	LURAP1L-AS1	-198	0.661327	8.25342e-06
chr9	13267851	13267940	ENSG00000107165	TYRP1	-582456	-0.555916	0.00250341
chr9	13267851	13267940	ENSG00000231491	JKAMPP1	-980575	-0.523687	0.00906911
chr9	14722371	14723350	ENSG00000237137	ENSG00000237137	-190818	-0.493246	0.0262196
chr9	14992641	14994230	ENSG00000232000	CLCN3P1	152966	0.531208	0.00674863
chr9	15181501	15182690	ENSG00000234297	PSIP1P1	-127038	0.545994	0.00376448
chr9	16316841	16317440	ENSG00000173068	BNC2	553703	0.507064	0.0165987
chr9	16321481	16321920	ENSG00000173068	BNC2	549143	0.512685	0.0135818
chr9	16458771	16459330	ENSG00000173068	BNC2	411793	0.459838	0.0701041
chr9	16864431	16865350	ENSG00000173068	BNC2	5953	0.545388	0.00386157
chr9	16869701	16872180	ENSG00000173068	BNC2	-97	0.61363	0.000147093
chr9	17017411	17019010	ENSG00000173068	BNC2	-147367	0.531426	0.00668721
chr9	17017411	17019010	ENSG00000237153	ENSG00000237153	-100699	0.485454	0.0335921
chr9	17578511	17579850	ENSG00000107295	SH3GL2	-114	0.510842	0.0145225
chr9	17776861	17776990	ENSG00000107295	SH3GL2	-197859	0.460273	0.0692586
chr9	17905331	17907110	ENSG00000107295	SH3GL2	-327154	0.490428	0.0287966
chr9	18490651	18491150	ENSG00000155875	SAXO1	558458	0.457192	0.0748344
chr9	19101721	19103690	ENSG00000260912	ENSG00000260912	350504	0.45008	0.0890731
chr9	19126471	19129080	ENSG00000147872	PLIN2	21515	0.657009	1.10277e-05
chr9	19552761	19553170	ENSG00000155886	SLC24A2	233963	0.517453	0.0114436
chr9	19683761	19684110	ENSG00000155886	SLC24A2	102993	0.630571	5.68871e-05
chr9	19748221	19748560	ENSG00000155886	SLC24A2	38538	0.537823	0.00525235
chr9	19771601	19771760	ENSG00000155886	SLC24A2	15248	0.493887	0.0257039
chr9	19788291	19789470	ENSG00000155886	SLC24A2	-1952	0.47385	0.047274
chr9	20023661	20024370	ENSG00000231909	MAP1LC3BP1	-559491	-0.467598	0.056446
chr9	20200461	20201550	ENSG00000137154	RPS6	-820769	0.466242	0.0586298
chr9	20324751	20325600	ENSG00000272842	ENSG00000272842	-953230	0.448552	0.0921718
chr9	21969631	21969710	ENSG00000214042	IFNA7	-767465	0.489958	0.0292171
chr9	22342681	22343010	ENSG00000176399	DMRTA1	103979	0.568587	0.00142149
chr9	22446391	22448010	ENSG00000176399	DMRTA1	-376	0.53745	0.00532639
chr9	22483511	22484140	ENSG00000176399	DMRTA1	-37001	0.554364	0.00265935
chr9	22813671	22813780	ENSG00000234840	LINC01239	-167525	-0.4721	0.0496754
chr9	23004641	23006230	ENSG00000107105	ELAVL2	820902	0.45032	0.0885187
chr9	23229291	23230690	ENSG00000107105	ELAVL2	596347	0.541342	0.00453995
chr9	23341881	23342720	ENSG00000107105	ELAVL2	484037	0.490447	0.0287885
chr9	23341881	23342720	ENSG00000283982	ENSG00000283982	330087	0.495958	0.0241123
chr9	23492171	23492580	ENSG00000107105	ELAVL2	333962	0.458418	0.0725742
chr9	23536761	23539070	ENSG00000107105	ELAVL2	288422	0.647988	1.96008e-05
chr9	23536761	23539070	ENSG00000283982	ENSG00000283982	134472	0.527086	0.00793043
chr9	23550961	23552370	ENSG00000107105	ELAVL2	274672	0.58027	0.00080929
chr9	23554841	23557450	ENSG00000107105	ELAVL2	270192	0.557058	0.0023882
chr9	23554841	23557450	ENSG00000287139	ENSG00000287139	513586	0.462993	0.064247
chr9	23820491	23822540	ENSG00000107105	ELAVL2	4822	0.544566	0.0039825
chr9	23820491	23822540	ENSG00000226626	NOP56P2	-139621	0.498421	0.0221654
chr9	23820491	23822540	ENSG00000283982	ENSG00000283982	-149128	0.530298	0.00699134
chr9	25677341	25679050	ENSG00000198680	TUSC1	249	0.640058	3.22277e-05
chr9	27352781	27354860	ENSG00000120162	MOB3B	175994	0.480442	0.0392243
chr9	27495241	27500140	ENSG00000120162	MOB3B	32124	0.555406	0.00254207
chr9	27505601	27506120	ENSG00000147896	IFNK	18430	0.475698	0.0448207
chr9	27527531	27530320	ENSG00000120162	MOB3B	889	0.485499	0.033557
chr9	27527531	27530320	ENSG00000283945	LINC00032	-244056	0.470278	0.0522778
chr9	28212771	28213480	ENSG00000174482	LINGO2	457161	0.468566	0.0548519
chr9	28212771	28213480	ENSG00000224955	KCTD10P1	386167	0.493269	0.0261968
chr9	28212771	28213480	ENSG00000260412	ENSG00000260412	-268628	0.488803	0.0302594
chr9	28687961	28688690	ENSG00000174482	LINGO2	-18039	0.546793	0.00365005
chr9	28687961	28688690	ENSG00000260412	ENSG00000260412	-743828	0.564498	0.00171226
chr9	28820431	28821770	ENSG00000260412	ENSG00000260412	-876603	0.461776	0.0664998
chr9	28824261	28825120	ENSG00000174482	LINGO2	-154404	0.474723	0.0460674
chr9	28824261	28825120	ENSG00000260412	ENSG00000260412	-880193	0.463812	0.0629849
chr9	29211681	29215260	ENSG00000174482	LINGO2	-543184	0.637928	3.6669e-05
chr9	29211681	29215260	ENSG00000224955	KCTD10P1	-614178	0.506006	0.0172312
chr9	29211681	29215260	ENSG00000287038	ENSG00000287038	852	0.50059	0.020709
chr9	31390181	31391230	ENSG00000232060	SLC4A1APP1	-831224	0.453357	0.0825661
chr9	31745451	31746370	ENSG00000165264	NDUFB6	827274	0.468232	0.0554068
chr9	33388431	33388450	ENSG00000230867	ENSG00000230867	-660918	-0.531205	0.00674863
chr9	33719491	33720330	ENSG00000260947	ENSG00000260947	-22451	0.479045	0.0406497
chr9	34646171	34647480	ENSG00000137070	IL11RA	3877	0.51743	0.0114449
chr9	34646171	34647480	ENSG00000213930	GALT	-236	0.640559	3.12366e-05
chr9	34664041	34666550	ENSG00000164967	RPP25L	-53191	0.464333	0.0620255
chr9	34664041	34666550	ENSG00000187186	ENSG00000187186	817	0.605008	0.000233438
chr9	34664041	34666550	ENSG00000230074	ENSG00000230074	312	0.590454	0.000495552
chr9	34939551	34940830	ENSG00000252164	RNA5SP282	-733949	0.448079	0.0930637
chr9	34957471	34958860	ENSG00000137100	DCTN3	-337642	-0.451398	0.0861599
chr9	34988291	34991520	ENSG00000137094	DNAJB5	-264	0.484712	0.0343848
chr9	35392161	35392540	ENSG00000122735	DNAI1	-934936	0.458961	0.0715751
chr9	35560971	35560980	ENSG00000187186	ENSG00000187186	-894863	-0.452941	0.083378
chr9	35675371	35676470	ENSG00000159899	NPR2	115671	0.448221	0.0928271
chr9	35756351	35758000	ENSG00000227388	ENSG00000227388	14988	0.663233	7.28034e-06
chr9	35789631	35792270	ENSG00000159899	NPR2	641	0.702851	4.11965e-07
chr9	36135631	36138070	ENSG00000122694	GLIPR2	-314	0.474319	0.0466032
chr9	36148321	36149680	ENSG00000235387	SPAAR	-239510	-0.449924	0.0893828
chr9	36153321	36155570	ENSG00000122694	GLIPR2	-17909	0.597216	0.000353644
chr9	36801981	36803130	ENSG00000122707	RECK	-765642	-0.469415	0.0535742
chr9	36827981	36829250	ENSG00000122707	RECK	-791702	-0.471948	0.0498937
chr9	36834071	36834250	ENSG00000228307	OR2S1P	-871965	0.454094	0.0809922
chr9	37485271	37487900	ENSG00000137054	POLR1E	-637	0.495488	0.0244764
chr9	37485271	37487900	ENSG00000234160	ENSG00000234160	22565	0.48116	0.03836
chr9	37670591	37670780	ENSG00000250850	ENSG00000250850	-667988	0.44664	0.0961238
chr9	37926601	37928410	ENSG00000281649	EBLN3P	-847860	0.521101	0.00998766
chr9	38065181	38065290	ENSG00000283329	FAM240B	655193	-0.468265	0.0553588
chr9	38066021	38070180	ENSG00000107338	SHB	1127	0.457685	0.0738919
chr9	38066021	38070180	ENSG00000255872	ENSG00000255872	587	0.458758	0.0719292
chr9	38415881	38416190	ENSG00000137142	IGFBPL1	8419	0.491197	0.0280647
chr9	38421001	38424960	ENSG00000137142	IGFBPL1	1474	0.488185	0.0308875
chr9	38591711	38592060	ENSG00000176007	FAM220BP	-64788	0.447111	0.0951185
chr9	38591711	38592060	ENSG00000180071	ANKRD18A	28711	0.67404	3.56589e-06
chr9	38591711	38592060	ENSG00000204860	FAM201A	28589	0.592421	0.00045003
chr9	38591711	38592060	ENSG00000225345	SNX18P3	-23674	0.623082	8.7315e-05
chr9	38591711	38592060	ENSG00000272904	ENSG00000272904	-23463	0.521459	0.00984822
chr9	38591711	38592060	ENSG00000283486	FAM95C	-14678	0.638195	3.61499e-05
chr9	38615661	38615770	ENSG00000180071	ANKRD18A	4881	0.646109	2.20594e-05
chr9	38615661	38615770	ENSG00000204860	FAM201A	4759	0.542771	0.00427243
chr9	38615661	38615770	ENSG00000225345	SNX18P3	-47504	0.59064	0.000491643
chr9	38615661	38615770	ENSG00000283486	FAM95C	-38508	0.575802	0.00100611
chr9	38616301	38616490	ENSG00000180071	ANKRD18A	4201	0.805734	1.12946e-11
chr9	38616301	38616490	ENSG00000204860	FAM201A	4079	0.71587	1.3935e-07
chr9	38616301	38616490	ENSG00000225345	SNX18P3	-48184	0.799573	2.45339e-11
chr9	38616301	38616490	ENSG00000283486	FAM95C	-39188	0.730114	4.02253e-08
chr9	38619821	38622660	ENSG00000180071	ANKRD18A	-644	0.757986	2.8922e-09
chr9	38619821	38622660	ENSG00000204860	FAM201A	-766	0.713106	1.75751e-07
chr9	38619821	38622660	ENSG00000225345	SNX18P3	-53029	0.741917	1.37022e-08
chr9	38619821	38622660	ENSG00000272904	ENSG00000272904	-52818	0.536844	0.00546205
chr9	38619821	38622660	ENSG00000283486	FAM95C	-44033	0.714007	1.63277e-07
chr9	38642021	38642790	ENSG00000106714	CNTNAP3	645910	0.501996	0.0197857
chr9	38642021	38642790	ENSG00000180071	ANKRD18A	-21809	0.537692	0.00528251
chr9	38642021	38642790	ENSG00000204860	FAM201A	-21931	0.49847	0.02213
chr9	38642021	38642790	ENSG00000283486	FAM95C	-65198	0.467714	0.0562512
chr9	38663371	38663440	ENSG00000106714	CNTNAP3	624910	0.454466	0.0802142
chr9	38663371	38663440	ENSG00000180071	ANKRD18A	-42809	0.527353	0.00784135
chr9	38663371	38663440	ENSG00000225345	SNX18P3	-95194	0.538991	0.00499043
chr9	38663371	38663440	ENSG00000283486	FAM95C	-86198	0.503612	0.0186838
chr9	38681821	38683580	ENSG00000180071	ANKRD18A	-62104	0.892565	2.08062e-18
chr9	38681821	38683580	ENSG00000204860	FAM201A	-62226	0.82083	1.45002e-12
chr9	38681821	38683580	ENSG00000225345	SNX18P3	-114489	0.838424	1.01721e-13
chr9	38681821	38683580	ENSG00000272904	ENSG00000272904	-114278	0.504448	0.0181744
chr9	38681821	38683580	ENSG00000283486	FAM95C	-105493	0.850152	1.49673e-14
chr9	38683801	38683810	ENSG00000180071	ANKRD18A	-63209	0.679746	2.3681e-06
chr9	38683801	38683810	ENSG00000204860	FAM201A	-63331	0.653608	1.38097e-05
chr9	38683801	38683810	ENSG00000225345	SNX18P3	-115594	0.632402	5.11318e-05
chr9	38683801	38683810	ENSG00000283486	FAM95C	-106598	0.657855	1.04546e-05
chr9	38685031	38686290	ENSG00000180071	ANKRD18A	-65064	0.88666	9.3155e-18
chr9	38685031	38686290	ENSG00000204860	FAM201A	-65186	0.813641	3.76238e-12
chr9	38685031	38686290	ENSG00000225345	SNX18P3	-117449	0.833066	2.25511e-13
chr9	38685031	38686290	ENSG00000272904	ENSG00000272904	-117238	0.510791	0.0145384
chr9	38685031	38686290	ENSG00000283486	FAM95C	-108453	0.797109	3.34689e-11
chr9	38687051	38688470	ENSG00000180071	ANKRD18A	-67164	0.761658	1.96291e-09
chr9	38687051	38688470	ENSG00000204860	FAM201A	-67286	0.71035	2.20706e-07
chr9	38687051	38688470	ENSG00000225345	SNX18P3	-119549	0.734273	2.7921e-08
chr9	38687051	38688470	ENSG00000272904	ENSG00000272904	-119338	0.552386	0.00288165
chr9	38687051	38688470	ENSG00000283486	FAM95C	-110553	0.749156	6.84708e-09
chr9	38689461	38690440	ENSG00000180071	ANKRD18A	-69354	0.728164	4.73625e-08
chr9	38689461	38690440	ENSG00000204860	FAM201A	-69476	0.70278	4.13504e-07
chr9	38689461	38690440	ENSG00000225345	SNX18P3	-121739	0.698556	5.76563e-07
chr9	38689461	38690440	ENSG00000272904	ENSG00000272904	-121528	0.528453	0.00751319
chr9	38689461	38690440	ENSG00000283486	FAM95C	-112743	0.648385	1.91667e-05
chr9	38761431	38761640	ENSG00000180071	ANKRD18A	-140939	0.699127	5.51338e-07
chr9	38761431	38761640	ENSG00000204860	FAM201A	-141061	0.598784	0.000324318
chr9	38761431	38761640	ENSG00000225345	SNX18P3	-193324	0.679202	2.46454e-06
chr9	38761431	38761640	ENSG00000272904	ENSG00000272904	-193113	0.513813	0.0130834
chr9	38761431	38761640	ENSG00000283486	FAM95C	-184328	0.671536	4.20791e-06
chr9	39285351	39285590	ENSG00000225254	ARMC8P1	-831400	0.453581	0.0820305
chr9	39791191	39791800	ENSG00000278175	GLIDR	18602	0.513299	0.0133108
chr9	39808781	39810510	ENSG00000204837	FGF7P3	297016	0.528602	0.00747164
chr9	39808781	39810510	ENSG00000278175	GLIDR	452	0.513958	0.0130214
chr9	39828551	39828700	ENSG00000204837	FGF7P3	278036	0.492749	0.0266385
chr9	40097641	40098300	ENSG00000237846	ENSG00000237846	7852	0.624888	7.91588e-05
chr9	40105591	40107210	ENSG00000237846	ENSG00000237846	-578	0.759783	2.39908e-09
chr9	40487351	40487480	ENSG00000237846	ENSG00000237846	-381593	-0.484892	0.034208
chr9	40583681	40585140	ENSG00000183148	ANKRD20A2P	-361125	-0.448687	0.09187
chr9	40583681	40585140	ENSG00000184906	ENSG00000184906	-86560	0.538415	0.00511834
chr9	40583681	40585140	ENSG00000223839	FAM95B1	-263111	-0.51671	0.0117538
chr9	40583681	40585140	ENSG00000225380	IGKV1OR9-2	57707	0.457379	0.0744187
chr9	40583681	40585140	ENSG00000232433	GXYLT1P3	-235811	-0.449271	0.0906168
chr9	40583681	40585140	ENSG00000240240	ENSG00000240240	-361008	-0.563062	0.00182663
chr9	40583681	40585140	ENSG00000276266	ENSG00000276266	37745	0.811488	5.1572e-12
chr9	40583681	40585140	ENSG00000276500	BMS1P14	-18129	0.504077	0.0183929
chr9	40991121	40993280	ENSG00000215126	CBWD6	207061	0.545304	0.00387285
chr9	40991121	40993280	ENSG00000274680	MYO5BP1	300687	0.451547	0.0859682
chr9	40991121	40993280	ENSG00000275160	ENSG00000275160	487760	0.588549	0.000542817
chr9	40991121	40993280	ENSG00000276291	FRG1HP	49	0.73115	3.68723e-08
chr9	40991121	40993280	ENSG00000276868	ENSG00000276868	-108566	0.457852	0.0735904
chr9	40991121	40993280	ENSG00000277778	PGM5P2	82417	0.633883	4.69715e-05
chr9	40991121	40993280	ENSG00000279456	ENSG00000279456	69090	0.572474	0.00117812
chr9	40991121	40993280	ENSG00000280077	ENSG00000280077	20031	0.553258	0.00278382
chr9	41034331	41035840	ENSG00000215126	CBWD6	164176	0.51641	0.0118819
chr9	41034331	41035840	ENSG00000274680	MYO5BP1	257802	0.461924	0.066244
chr9	41034331	41035840	ENSG00000276291	FRG1HP	-42836	0.563837	0.00176219
chr9	41034331	41035840	ENSG00000276868	ENSG00000276868	-151451	0.448817	0.0916178
chr9	41034331	41035840	ENSG00000277778	PGM5P2	39532	0.488786	0.030266
chr9	41034331	41035840	ENSG00000279456	ENSG00000279456	26205	0.49652	0.0236778
chr9	41064301	41064620	ENSG00000215126	CBWD6	134801	0.530816	0.00684198
chr9	41064301	41064620	ENSG00000270909	ENSG00000270909	914892	0.454074	0.0810466
chr9	41064301	41064620	ENSG00000276291	FRG1HP	-72211	0.537298	0.00535783
chr9	41064301	41064620	ENSG00000276868	ENSG00000276868	-180826	0.54851	0.00339296
chr9	41064301	41064620	ENSG00000279456	ENSG00000279456	-3170	0.478193	0.0416623
chr9	41064301	41064620	ENSG00000279561	ENSG00000279561	209537	0.562151	0.00190311
chr9	41073741	41075660	ENSG00000215126	CBWD6	124561	0.59369	0.000422653
chr9	41073741	41075660	ENSG00000270909	ENSG00000270909	904652	0.446812	0.0957894
chr9	41073741	41075660	ENSG00000275160	ENSG00000275160	405260	0.451703	0.0856692
chr9	41073741	41075660	ENSG00000276291	FRG1HP	-82451	0.653048	1.42931e-05
chr9	41073741	41075660	ENSG00000277778	PGM5P2	-83	0.626989	7.01855e-05
chr9	41073741	41075660	ENSG00000279456	ENSG00000279456	-13410	0.56904	0.0013924
chr9	41073741	41075660	ENSG00000280077	ENSG00000280077	-62469	0.462246	0.0656593
chr9	41088281	41089010	ENSG00000215126	CBWD6	110616	0.44738	0.094639
chr9	41088281	41089010	ENSG00000270909	ENSG00000270909	890707	0.471911	0.0499551
chr9	41088281	41089010	ENSG00000276291	FRG1HP	-96396	0.627649	6.73116e-05
chr9	41088281	41089010	ENSG00000276868	ENSG00000276868	-205011	0.505579	0.0174771
chr9	41088281	41089010	ENSG00000277778	PGM5P2	-14028	0.544232	0.00403361
chr9	41088281	41089010	ENSG00000279456	ENSG00000279456	-27355	0.488183	0.0308875
chr9	41088281	41089010	ENSG00000280077	ENSG00000280077	-76414	0.584282	0.000670634
chr9	41094141	41094340	ENSG00000276291	FRG1HP	-101991	0.486961	0.0321235
chr9	41123491	41124990	ENSG00000215126	CBWD6	75021	0.559643	0.00213098
chr9	41123491	41124990	ENSG00000275160	ENSG00000275160	355720	0.451634	0.0858157
chr9	41123491	41124990	ENSG00000276291	FRG1HP	-131991	0.647194	2.06488e-05
chr9	41123491	41124990	ENSG00000277778	PGM5P2	-49623	0.544409	0.00400349
chr9	41123491	41124990	ENSG00000279456	ENSG00000279456	-62950	0.501804	0.0199144
chr9	41123491	41124990	ENSG00000280077	ENSG00000280077	-112009	0.493113	0.0263352
chr9	41127271	41127750	ENSG00000215126	CBWD6	71751	0.459972	0.0698361
chr9	41127271	41127750	ENSG00000276291	FRG1HP	-135261	0.550615	0.00310781
chr9	41127271	41127750	ENSG00000277778	PGM5P2	-52893	0.483736	0.0355023
chr9	41127271	41127750	ENSG00000279456	ENSG00000279456	-66220	0.485451	0.0335926
chr9	41356731	41356910	ENSG00000215126	CBWD6	-157559	0.502256	0.0196029
chr9	41356731	41356910	ENSG00000276291	FRG1HP	-364571	0.464919	0.060898
chr9	41356731	41356910	ENSG00000279456	ENSG00000279456	-295530	0.562898	0.00184054
chr9	41358041	41359850	ENSG00000215126	CBWD6	-159684	0.671296	4.28625e-06
chr9	41358041	41359850	ENSG00000276291	FRG1HP	-366696	0.639655	3.30187e-05
chr9	41358041	41359850	ENSG00000276868	ENSG00000276868	-475311	0.469458	0.0535068
chr9	41358041	41359850	ENSG00000277778	PGM5P2	-284328	0.616047	0.000129266
chr9	41358041	41359850	ENSG00000279456	ENSG00000279456	-297655	0.636317	4.03464e-05
chr9	41358041	41359850	ENSG00000279561	ENSG00000279561	-84948	0.594242	0.000410655
chr9	41367141	41367770	ENSG00000215126	CBWD6	-168194	0.550953	0.00306742
chr9	41367141	41367770	ENSG00000275160	ENSG00000275160	112505	0.50496	0.0178564
chr9	41367141	41367770	ENSG00000275377	MIR1299	-438363	0.463858	0.0629038
chr9	41367141	41367770	ENSG00000276291	FRG1HP	-375206	0.538691	0.0050547
chr9	41367141	41367770	ENSG00000277778	PGM5P2	-292838	0.473151	0.0481975
chr9	41367141	41367770	ENSG00000279456	ENSG00000279456	-306165	0.591745	0.000466266
chr9	41397891	41397980	ENSG00000215126	CBWD6	-198674	0.474639	0.0461991
chr9	41416541	41416810	ENSG00000276291	FRG1HP	-424426	0.564502	0.00171226
chr9	41416541	41416810	ENSG00000277778	PGM5P2	-342058	0.520785	0.0101069
chr9	41416541	41416810	ENSG00000279456	ENSG00000279456	-355385	0.554976	0.0025852
chr9	41643451	41644420	ENSG00000275160	ENSG00000275160	-163975	0.50138	0.0201864
chr9	41653381	41654480	ENSG00000276412	ENSG00000276412	664	0.537395	0.00533745
chr9	41663511	41663870	ENSG00000275160	ENSG00000275160	-183730	0.479105	0.0405657
chr9	41679371	41679630	ENSG00000275239	FAM242F	19572	-0.462383	0.0654315
chr9	41688551	41688710	ENSG00000275239	FAM242F	10442	0.520086	0.0103692
chr9	41688551	41688710	ENSG00000276412	ENSG00000276412	-34036	0.515143	0.0124733
chr9	41688551	41688710	ENSG00000278028	Y_RNA	-16224	0.462705	0.0647977
chr9	41697171	41697280	ENSG00000215126	CBWD6	-497964	0.566955	0.00153241
chr9	41697171	41697280	ENSG00000275239	FAM242F	1847	0.472969	0.0484493
chr9	41697171	41697280	ENSG00000276412	ENSG00000276412	-42631	0.451458	0.0860378
chr9	41697171	41697280	ENSG00000276868	ENSG00000276868	-813591	0.491726	0.027623
chr9	41697171	41697280	ENSG00000278028	Y_RNA	-24819	0.56022	0.00207265
chr9	41697171	41697280	ENSG00000279456	ENSG00000279456	-635935	0.475905	0.0446155
chr9	41697171	41697280	ENSG00000279561	ENSG00000279561	-423228	0.583422	0.000699911
chr9	41740031	41742190	ENSG00000154529	CNTNAP3B	388400	0.456761	0.0755579
chr9	41740031	41742190	ENSG00000215126	CBWD6	-541849	0.648255	1.93015e-05
chr9	41740031	41742190	ENSG00000276291	FRG1HP	-748861	0.583284	0.000703382
chr9	41740031	41742190	ENSG00000277778	PGM5P2	-666493	0.578152	0.000898412
chr9	41740031	41742190	ENSG00000279456	ENSG00000279456	-679820	0.534378	0.00600388
chr9	41740031	41742190	ENSG00000279561	ENSG00000279561	-467113	0.463293	0.0637373
chr9	41740031	41742190	ENSG00000280077	ENSG00000280077	-728879	0.48869	0.0303655
chr9	41759571	41759920	ENSG00000154529	CNTNAP3B	369765	0.501803	0.0199144
chr9	41759571	41759920	ENSG00000276291	FRG1HP	-767496	0.464273	0.0621124
chr9	41762401	41762650	ENSG00000215126	CBWD6	-563264	0.492937	0.0264648
chr9	41811041	41811730	ENSG00000154529	CNTNAP3B	318125	0.472852	0.0485981
chr9	41811041	41811730	ENSG00000215126	CBWD6	-612124	0.52047	0.0102286
chr9	41811041	41811730	ENSG00000276291	FRG1HP	-819136	0.51097	0.0144584
chr9	41811041	41811730	ENSG00000276868	ENSG00000276868	-927751	0.447816	0.0937128
chr9	41811041	41811730	ENSG00000279456	ENSG00000279456	-750095	0.451856	0.0853794
chr9	41811041	41811730	ENSG00000279561	ENSG00000279561	-537388	0.467412	0.0567164
chr9	42070141	42070840	ENSG00000154529	CNTNAP3B	59020	0.735029	2.61166e-08
chr9	42070141	42070840	ENSG00000237207	RBM17P3	-96128	0.596991	0.000357972
chr9	42070141	42070840	ENSG00000270909	ENSG00000270909	-91138	0.641225	2.98568e-05
chr9	42080171	42080720	ENSG00000154529	CNTNAP3B	49065	0.725972	5.81791e-08
chr9	42080171	42080720	ENSG00000237207	RBM17P3	-106083	0.558405	0.00224974
chr9	42080171	42080720	ENSG00000270909	ENSG00000270909	-101093	0.63032	5.76735e-05
chr9	42080171	42080720	ENSG00000273717	RN7SL343P	-69095	0.455875	0.077371
chr9	42125431	42130110	ENSG00000154529	CNTNAP3B	1740	0.767416	1.07322e-09
chr9	42125431	42130110	ENSG00000237207	RBM17P3	-153408	0.649588	1.78116e-05
chr9	42125431	42130110	ENSG00000270909	ENSG00000270909	-148418	0.672892	3.86042e-06
chr9	42160241	42160600	ENSG00000154529	CNTNAP3B	-30910	0.688288	1.27317e-06
chr9	42160241	42160600	ENSG00000237207	RBM17P3	-186058	0.617141	0.000121446
chr9	42160241	42160600	ENSG00000270909	ENSG00000270909	-181068	0.592037	0.000459554
chr9	42231631	42233290	ENSG00000154529	CNTNAP3B	-102950	0.653538	1.38715e-05
chr9	42231631	42233290	ENSG00000237207	RBM17P3	-258098	0.579539	0.000838075
chr9	42231631	42233290	ENSG00000270909	ENSG00000270909	-253108	0.565925	0.00160511
chr9	42306071	42308040	ENSG00000154529	CNTNAP3B	-177545	0.666151	6.01622e-06
chr9	42306071	42308040	ENSG00000237207	RBM17P3	-332693	0.614153	0.00014337
chr9	42306071	42308040	ENSG00000237357	ENSG00000237357	262298	0.454353	0.080452
chr9	42306071	42308040	ENSG00000239986	ENSG00000239986	-110393	-0.451556	0.0859523
chr9	42306071	42308040	ENSG00000270909	ENSG00000270909	-327703	0.576484	0.000976246
chr9	42311081	42311210	ENSG00000154529	CNTNAP3B	-181635	0.580696	0.000793052
chr9	42311081	42311210	ENSG00000237207	RBM17P3	-336783	0.558934	0.0021985
chr9	42311081	42311210	ENSG00000270909	ENSG00000270909	-331793	0.556639	0.00243037
chr9	42323051	42324210	ENSG00000154529	CNTNAP3B	-194120	0.705446	3.33383e-07
chr9	42323051	42324210	ENSG00000237207	RBM17P3	-349268	0.514126	0.0129457
chr9	42323051	42324210	ENSG00000270909	ENSG00000270909	-344278	0.529808	0.00712676
chr9	42397391	42397560	ENSG00000229079	ENSG00000229079	562591	-0.452856	0.0835426
chr9	42423331	42423740	ENSG00000154529	CNTNAP3B	-294025	0.579811	0.000827179
chr9	42423331	42423740	ENSG00000237207	RBM17P3	-449173	0.495271	0.0246263
chr9	42423331	42423740	ENSG00000237357	ENSG00000237357	145818	0.472604	0.0489359
chr9	42423331	42423740	ENSG00000270909	ENSG00000270909	-444183	0.482458	0.0369229
chr9	42430851	42431760	ENSG00000154529	CNTNAP3B	-301795	0.521372	0.00988404
chr9	42430851	42431760	ENSG00000237207	RBM17P3	-456943	0.470795	0.0515832
chr9	42430851	42431760	ENSG00000237357	ENSG00000237357	138048	0.533604	0.00620016
chr9	42430851	42431760	ENSG00000239986	ENSG00000239986	-234643	-0.494912	0.0249143
chr9	42470641	42470810	ENSG00000154529	CNTNAP3B	-341215	0.530152	0.00703093
chr9	42470641	42470810	ENSG00000237207	RBM17P3	-496363	0.606601	0.000214134
chr9	42470641	42470810	ENSG00000270909	ENSG00000270909	-491373	0.523995	0.00895865
chr9	42476641	42476650	ENSG00000154529	CNTNAP3B	-347135	0.562468	0.00187906
chr9	42476641	42476650	ENSG00000237207	RBM17P3	-502283	0.521593	0.00980298
chr9	42476641	42476650	ENSG00000270909	ENSG00000270909	-497293	0.519878	0.0104368
chr9	42535051	42535180	ENSG00000154529	CNTNAP3B	-405605	0.549959	0.00318991
chr9	42535051	42535180	ENSG00000237357	ENSG00000237357	34238	0.554495	0.00264284
chr9	42550831	42551270	ENSG00000154529	CNTNAP3B	-421540	0.596619	0.000364753
chr9	42550831	42551270	ENSG00000237207	RBM17P3	-576688	0.549793	0.0032122
chr9	42550831	42551270	ENSG00000237357	ENSG00000237357	18303	0.496817	0.0234605
chr9	42550831	42551270	ENSG00000270909	ENSG00000270909	-571698	0.470338	0.0522295
chr9	42568391	42569420	ENSG00000237357	ENSG00000237357	448	0.816571	2.52968e-12
chr9	42568391	42569420	ENSG00000239986	ENSG00000239986	-372243	-0.44618	0.0970741
chr9	42597491	42597590	ENSG00000237357	ENSG00000237357	-28187	0.466904	0.0575217
chr9	42725121	42725820	ENSG00000287276	ENSG00000287276	-457	0.731131	3.68723e-08
chr9	42781991	42782000	ENSG00000213816	CNN2P4	191294	0.447982	0.0933231
chr9	42781991	42782000	ENSG00000230635	CYP4F60P	168571	0.55746	0.00234602
chr9	42781991	42782000	ENSG00000236816	ANKRD20A7P	48342	0.669849	4.70999e-06
chr9	42781991	42782000	ENSG00000275144	SNX18P5	141282	0.539587	0.0048695
chr9	42781991	42782000	ENSG00000276128	ENSG00000276128	192860	0.698965	5.58728e-07
chr9	42781991	42782000	ENSG00000287276	ENSG00000287276	-56982	0.484848	0.0342474
chr9	42806771	42806990	ENSG00000230635	CYP4F60P	143686	0.477632	0.0423563
chr9	42806771	42806990	ENSG00000287276	ENSG00000287276	-81867	0.545889	0.00378147
chr9	42851641	42853030	ENSG00000230635	CYP4F60P	98231	0.617887	0.000116498
chr9	42851641	42853030	ENSG00000236816	ANKRD20A7P	-21998	0.625755	7.53498e-05
chr9	42851641	42853030	ENSG00000275144	SNX18P5	70942	0.500844	0.020533
chr9	42851641	42853030	ENSG00000276128	ENSG00000276128	122520	0.603818	0.000248958
chr9	42851641	42853030	ENSG00000287276	ENSG00000287276	-127322	0.526504	0.00811367
chr9	42860231	42860350	ENSG00000230635	CYP4F60P	90276	0.562366	0.00188678
chr9	42860231	42860350	ENSG00000236816	ANKRD20A7P	-29953	0.514926	0.0125693
chr9	42860231	42860350	ENSG00000276128	ENSG00000276128	114565	0.511876	0.0139931
chr9	43074811	43075690	ENSG00000230635	CYP4F60P	-124684	0.508983	0.0155127
chr9	43074811	43075690	ENSG00000236816	ANKRD20A7P	-244913	0.553635	0.00273972
chr9	43074811	43075690	ENSG00000275144	SNX18P5	-151973	0.465825	0.0593264
chr9	43074811	43075690	ENSG00000276128	ENSG00000276128	-100395	0.535229	0.00580086
chr9	43139031	43140110	ENSG00000236816	ANKRD20A7P	-309233	0.493769	0.0258065
chr9	43244461	43244850	ENSG00000230635	CYP4F60P	-294089	0.462704	0.0647977
chr9	61333081	61334140	ENSG00000231995	ENSG00000231995	932709	-0.478327	0.0414819
chr9	61853731	61854880	ENSG00000223379	ENSG00000223379	14422	0.489368	0.0297101
chr9	61853731	61854880	ENSG00000229697	FAM242E	56717	0.579286	0.000849604
chr9	61853731	61854880	ENSG00000231527	FAM27C	-157	0.700558	4.94439e-07
chr9	61853731	61854880	ENSG00000235659	ENSG00000235659	12660	0.502915	0.01918
chr9	61853731	61854880	ENSG00000276845	ENSG00000276845	90831	0.46903	0.0541809
chr9	61862531	61862890	ENSG00000229697	FAM242E	48312	0.455785	0.0775308
chr9	61862531	61862890	ENSG00000231527	FAM27C	-8562	0.525525	0.00842875
chr9	61938711	61938790	ENSG00000284471	ENSG00000284471	44046	0.576295	0.000984973
chr9	61971691	61971930	ENSG00000284471	ENSG00000284471	10986	0.508018	0.0160583
chr9	61974141	61975170	ENSG00000284471	ENSG00000284471	8141	0.447618	0.0941542
chr9	62531991	62533570	ENSG00000226007	ENSG00000226007	-443	0.668397	5.18232e-06
chr9	62565071	62565400	ENSG00000226007	ENSG00000226007	-32898	0.450961	0.0871907
chr9	62798941	62803310	ENSG00000238113	LINC01410	336	0.640224	3.19333e-05
chr9	62798941	62803310	ENSG00000287168	ENSG00000287168	1574	0.697876	6.05563e-07
chr9	62815151	62815900	ENSG00000225411	ENSG00000225411	998634	0.480133	0.0395194
chr9	62815151	62815900	ENSG00000238113	LINC01410	-14064	0.54237	0.00434318
chr9	62815151	62815900	ENSG00000287168	ENSG00000287168	-12826	0.470789	0.0515906
chr9	62833931	62833950	ENSG00000229422	ENSG00000229422	4362	0.486474	0.0325362
chr9	62837141	62838350	ENSG00000229422	ENSG00000229422	557	0.474971	0.0457368
chr9	62869081	62869420	ENSG00000227582	ADGRF5P1	-4293	0.570704	0.00128305
chr9	62869081	62869420	ENSG00000234665	LERFS	28845	0.591012	0.000482608
chr9	62869081	62869420	ENSG00000238245	MYO5BP2	-12042	0.558376	0.0022526
chr9	62880481	62880740	ENSG00000227582	ADGRF5P1	-15653	0.460858	0.0681462
chr9	62880481	62880740	ENSG00000234665	LERFS	17485	0.486563	0.0324523
chr9	62897021	62898810	ENSG00000170161	ENSG00000170161	-547	0.507389	0.0164063
chr9	62897021	62898810	ENSG00000227582	ADGRF5P1	-32958	0.821987	1.214e-12
chr9	62897021	62898810	ENSG00000234665	LERFS	180	0.874429	1.27701e-16
chr9	62897021	62898810	ENSG00000238245	MYO5BP2	-40707	0.785127	1.4723e-10
chr9	63385521	63386020	ENSG00000176115	AQP7P4	-258411	0.492419	0.026974
chr9	63385521	63386020	ENSG00000182021	ENSG00000182021	-258670	0.494569	0.0251849
chr9	63385521	63386020	ENSG00000186466	AQP7P1	-52679	0.619459	0.000106895
chr9	63385521	63386020	ENSG00000198312	BMS1P9	-330129	0.70418	3.72044e-07
chr9	63385521	63386020	ENSG00000228522	ENSG00000228522	-55444	0.570493	0.00129638
chr9	63385521	63386020	ENSG00000237238	BMS1P10	-653	0.754222	4.24614e-09
chr9	63385521	63386020	ENSG00000244081	ENSG00000244081	-360173	0.611805	0.00016233
chr9	63703761	63703840	ENSG00000234042	ENSG00000234042	-735	0.628025	6.57888e-05
chr9	63781611	63781880	ENSG00000288690	FLJ43315	235205	0.52022	0.0103207
chr9	63859681	63859790	ENSG00000215548	FRG1JP	-94	0.579732	0.000830135
chr9	63859681	63859790	ENSG00000288690	FLJ43315	157215	0.465327	0.0601805
chr9	64368011	64370090	ENSG00000172014	ANKRD20A4P	344	0.676556	2.99502e-06
chr9	64368011	64370090	ENSG00000229156	ENSG00000229156	93769	0.559556	0.00213806
chr9	64377181	64377430	ENSG00000172014	ANKRD20A4P	-7911	0.553018	0.00280689
chr9	64377181	64377430	ENSG00000238551	RNU6-1193P	2889	0.475563	0.0449635
chr9	64594671	64594970	ENSG00000172014	ANKRD20A4P	-225426	0.475826	0.0446887
chr9	64594671	64594970	ENSG00000235310	GXYLT1P6	-106220	0.493752	0.0258152
chr9	65283261	65284190	ENSG00000204778	CBWD4P	39290	0.453111	0.0830405
chr9	65675181	65676680	ENSG00000147996	CBWD5	-7125	0.552469	0.00287074
chr9	65737091	65738340	ENSG00000147996	CBWD5	-68910	0.445209	0.0994066
chr9	65741181	65741350	ENSG00000147996	CBWD5	-72460	0.479422	0.0403436
chr9	65961311	65962070	ENSG00000287329	ENSG00000287329	-576041	0.447903	0.0934918
chr9	66172311	66172580	ENSG00000229146	SNX18P4	-89258	0.453855	0.0814397
chr9	66327941	66328250	ENSG00000274893	ENSG00000274893	-307279	0.457783	0.0737093
chr9	66327941	66328250	ENSG00000275026	GXYLT1P4	-300376	0.465468	0.0599364
chr9	66900131	66901510	ENSG00000274349	ZNF658	-44394	0.539971	0.00479229
chr9	67058441	67062080	ENSG00000273999	RBM17P2	152807	0.542663	0.00429112
chr9	67058441	67062080	ENSG00000276386	CNTNAP3P2	-700	0.703	4.06977e-07
chr9	67058441	67062080	ENSG00000277575	ENSG00000277575	147812	0.539605	0.00486741
chr9	67084581	67084970	ENSG00000276386	CNTNAP3P2	-25215	0.577746	0.00091726
chr9	67084581	67084970	ENSG00000277575	ENSG00000277575	123297	0.470057	0.0525999
chr9	67613901	67614690	ENSG00000196873	CBWD3	617708	0.503995	0.018442
chr9	67717631	67718310	ENSG00000274026	FAM27E3	1208	0.598228	0.000334282
chr9	67717631	67718310	ENSG00000278763	FAM27B	7932	0.505784	0.0173559
chr9	67718491	67718600	ENSG00000274026	FAM27E3	633	0.469541	0.0533786
chr9	67722761	67724320	ENSG00000274026	FAM27E3	-4362	0.693822	8.3543e-07
chr9	67722761	67724320	ENSG00000275493	ENSG00000275493	2374	0.536919	0.00544672
chr9	67722761	67724320	ENSG00000278763	FAM27B	2362	0.482035	0.0373583
chr9	67724611	67725150	ENSG00000274026	FAM27E3	-5702	0.582415	0.000733031
chr9	67724611	67725150	ENSG00000275493	ENSG00000275493	1034	0.473451	0.0478132
chr9	67725861	67726990	ENSG00000274026	FAM27E3	-7247	0.642073	2.82878e-05
chr9	67725861	67726990	ENSG00000275493	ENSG00000275493	-511	0.605082	0.000232705
chr9	67725861	67726990	ENSG00000278763	FAM27B	-523	0.596675	0.000363802
chr9	68704451	68707090	ENSG00000107242	PIP5K1B	-530	0.639909	3.25541e-05
chr9	68755961	68756090	ENSG00000107242	PIP5K1B	-50785	0.552921	0.00281992
chr9	68996371	69000080	ENSG00000107242	PIP5K1B	-292985	0.555119	0.00257315
chr9	69131771	69131870	ENSG00000285130	ENSG00000285130	-96073	-0.507604	0.0162864
chr9	70043331	70045180	ENSG00000165072	MAMDC2	-407	0.628859	6.29325e-05
chr9	70052811	70055000	ENSG00000165072	MAMDC2	-10057	0.581058	0.00078164
chr9	70052811	70055000	ENSG00000204706	MAMDC2-AS1	121983	0.565572	0.00162996
chr9	70052811	70055000	ENSG00000236801	RPL24P8	163290	0.519786	0.0104671
chr9	70052811	70055000	ENSG00000268364	SMC5-DT	204961	0.498706	0.0220153
chr9	70255331	70260310	ENSG00000204706	MAMDC2-AS1	-81932	0.514264	0.0128908
chr9	70405991	70407700	ENSG00000119138	KLF9	7812	0.496324	0.0238324
chr9	70868241	70869610	ENSG00000083067	TRPM3	577910	0.516652	0.0117741
chr9	70901981	70903450	ENSG00000083067	TRPM3	544120	0.549889	0.00319957
chr9	71765901	71765960	ENSG00000235523	ENSG00000235523	491406	-0.488289	0.0307978
chr9	71864031	71864280	ENSG00000252428	RNA5SP285	435683	-0.470689	0.0517078
chr9	72680401	72681700	ENSG00000107362	ABHD17B	-769857	-0.471883	0.0499788
chr9	73172181	73174520	ENSG00000135046	ANXA1	-21485	0.446008	0.0975118
chr9	74685481	74685730	ENSG00000106733	NMRK1	402612	0.562724	0.00185608
chr9	74726701	74730290	ENSG00000198963	RORB	-231160	0.513274	0.0133178
chr9	74726701	74730290	ENSG00000224825	RORB-AS1	-229368	0.494822	0.0249969
chr9	74726701	74730290	ENSG00000286944	ENSG00000286944	-86737	0.463908	0.0628218
chr9	74741951	74744090	ENSG00000198963	RORB	-245685	0.467981	0.0558334
chr9	74741951	74744090	ENSG00000224825	RORB-AS1	-243893	0.447471	0.0944593
chr9	74741951	74744090	ENSG00000286944	ENSG00000286944	-101262	0.548833	0.00334435
chr9	75068601	75070200	ENSG00000134996	OSTF1	19114	0.461177	0.0675757
chr9	75068601	75070200	ENSG00000156017	CARNMT1	-40977	0.469339	0.0536827
chr9	75068601	75070200	ENSG00000203321	CARNMT1-AS1	-116432	0.462162	0.0658077
chr9	76180321	76182280	ENSG00000099139	PCSK5	-290656	0.560042	0.00208988
chr9	76269241	76270260	ENSG00000234618	RPSAP9	128949	0.446245	0.0969581
chr9	76699631	76702560	ENSG00000187210	GCNT1	-281245	0.557386	0.00235407
chr9	78295271	78299110	ENSG00000156052	GNAQ	-265379	-0.454997	0.0791074
chr9	81552871	81552900	ENSG00000252167	RNA5SP287	332611	-0.512819	0.0135244
chr9	81619511	81623600	ENSG00000196781	TLE1	67992	0.506662	0.0168438
chr9	81771481	81772390	ENSG00000226798	ENSG00000226798	-900640	-0.45886	0.0717331
chr9	81885791	81885800	ENSG00000252167	RNA5SP287	-299	-0.488229	0.0308493
chr9	83047561	83049000	ENSG00000165105	RASEF	14897	0.493487	0.0260272
chr9	83060361	83063990	ENSG00000165105	RASEF	1002	0.47897	0.0407462
chr9	83064121	83064340	ENSG00000230360	DDX10P2	-975462	0.459401	0.0708674
chr9	83285271	83286490	ENSG00000286451	ENSG00000286451	-222482	0.48684	0.0322397
chr9	83373001	83373620	ENSG00000254473	ENSG00000254473	334284	0.48301	0.0362781
chr9	83956321	83957080	ENSG00000165118	C9orf64	286	0.467215	0.0570004
chr9	84846301	84847710	ENSG00000148053	NTRK2	-178454	0.49557	0.0244204
chr9	86079401	86080750	ENSG00000135052	GOLM1	20098	0.49193	0.0274387
chr9	86262201	86263570	ENSG00000135052	GOLM1	-162712	0.476454	0.0438526
chr9	86280091	86280210	ENSG00000135070	ISCA1	2952	0.504101	0.0183809
chr9	86575551	86578910	ENSG00000180447	GAS1	370276	0.446658	0.0960944
chr9	87445631	87446090	ENSG00000237747	ENSG00000237747	295373	-0.45177	0.0854984
chr9	87597061	87597070	ENSG00000229288	ENSG00000229288	593137	0.496687	0.0235494
chr9	89137391	89138980	ENSG00000276535	ENSG00000276535	-992335	0.451316	0.0863511
chr9	89619211	89619280	ENSG00000148082	SHC3	-440427	0.468884	0.0544142
chr9	90099111	90100360	ENSG00000165023	DIRAS2	543127	0.463781	0.0629973
chr9	90226661	90227240	ENSG00000165023	DIRAS2	415912	0.446213	0.0970229
chr9	90307201	90307720	ENSG00000165023	DIRAS2	335402	0.54345	0.00415636
chr9	90343081	90344430	ENSG00000165023	DIRAS2	299107	0.662451	7.64207e-06
chr9	90433081	90434240	ENSG00000231107	LINC01508	-94	0.492974	0.0264468
chr9	90641351	90643420	ENSG00000165023	DIRAS2	477	0.742116	1.34411e-08
chr9	90702321	90703120	ENSG00000165023	DIRAS2	-59858	0.696708	6.6528e-07
chr9	90706971	90706990	ENSG00000165023	DIRAS2	-64118	0.457107	0.074926
chr9	90755751	90756200	ENSG00000165023	DIRAS2	-113113	0.468705	0.0546723
chr9	90834931	90835770	ENSG00000165023	DIRAS2	-192488	0.583198	0.000706377
chr9	91817261	91818730	ENSG00000148090	AUH	-456077	0.458492	0.0724307
chr9	92502141	92502260	ENSG00000252772	RNU6-714P	318777	-0.450028	0.0891553
chr9	93380621	93380630	ENSG00000199072	MIRLET7F1	795722	0.445065	0.099687
chr9	93380621	93380630	ENSG00000199133	MIRLET7D	798209	0.445065	0.099687
chr9	93380621	93380630	ENSG00000199165	MIRLET7A1	795332	0.445065	0.099687
chr9	93380621	93380630	ENSG00000200570	RNU6-829P	-5069	0.445065	0.099687
chr9	93380621	93380630	ENSG00000226721	EEF1DP2	-542957	0.445065	0.099687
chr9	93380621	93380630	ENSG00000265347	MIR4291	438732	0.445065	0.099687
chr9	93466711	93467510	ENSG00000048828	FAM120A	-15425	0.471166	0.0510215
chr9	93580481	93580890	ENSG00000127081	ZNF484	-702647	0.46086	0.0681453
chr9	93807381	93807980	ENSG00000131668	BARX1	147675	0.472964	0.0484493
chr9	93814091	93814830	ENSG00000131668	BARX1	140895	0.57207	0.00120068
chr9	94697531	94698840	ENSG00000207864	MIR27B	387260	0.45785	0.0735904
chr9	94885271	94885690	ENSG00000232063	ENSG00000232063	-553021	-0.452967	0.0833186
chr9	95479931	95483060	ENSG00000271314	ENSG00000271314	13429	0.468575	0.0548386
chr9	95756841	95757700	ENSG00000081377	CDC14B	862573	-0.476537	0.0437415
chr9	96242881	96243150	ENSG00000237212	ENSG00000237212	-177275	0.463287	0.0637459
chr9	96382731	96384250	ENSG00000130958	SLC35D2	221	0.4552	0.0786774
chr9	96423541	96423870	ENSG00000252847	RNU2-46P	-563801	0.516156	0.0120063
chr9	96611461	96614020	ENSG00000081377	CDC14B	7103	0.541505	0.00450725
chr9	96853241	96855090	ENSG00000228957	ENSG00000228957	541947	0.467041	0.0572588
chr9	97220891	97222700	ENSG00000159712	ANKRD18CP	-560	0.627845	6.65659e-05
chr9	97220891	97222700	ENSG00000203279	ENSG00000203279	16950	0.446796	0.0958256
chr9	97220891	97222700	ENSG00000235494	ENSG00000235494	807	0.512013	0.0139188
chr9	97220891	97222700	ENSG00000277103	ENSG00000277103	-69101	0.450074	0.0890731
chr9	97237801	97239050	ENSG00000197816	CCDC180	68936	0.549403	0.00326189
chr9	97237801	97239050	ENSG00000254876	STRA6LP	58	0.658709	9.88832e-06
chr9	97237801	97239050	ENSG00000255036	SUGT1P4-STRA6LP-CCDC180	72	0.595696	0.000382852
chr9	97501121	97503260	ENSG00000136842	TMOD1	-1010	0.453539	0.0821138
chr9	97504221	97505460	ENSG00000136842	TMOD1	-3660	0.605758	0.000224066
chr9	97504221	97505460	ENSG00000228174	ENSG00000228174	12996	0.618257	0.000114153
chr9	97511141	97511380	ENSG00000221269	MIR1302-8	-147579	-0.463281	0.0637564
chr9	97516441	97516950	ENSG00000136842	TMOD1	-15515	0.513965	0.0130195
chr9	98118461	98119740	ENSG00000106785	TRIM14	122	0.471757	0.0501592
chr9	98438681	98438900	ENSG00000136928	GABBR2	270145	0.475569	0.0449635
chr9	98455291	98456270	ENSG00000136928	GABBR2	253155	0.495807	0.0242344
chr9	98491571	98492330	ENSG00000136928	GABBR2	216985	0.46629	0.0585616
chr9	98503891	98505440	ENSG00000136928	GABBR2	204270	0.606389	0.000216537
chr9	98538081	98540670	ENSG00000136928	GABBR2	169560	0.558334	0.00225715
chr9	98550491	98553340	ENSG00000136928	GABBR2	157020	0.506202	0.0171139
chr9	98603591	98604360	ENSG00000136928	GABBR2	104960	0.542227	0.00436929
chr9	98610371	98610450	ENSG00000136928	GABBR2	98525	0.471522	0.0505538
chr9	98627381	98627660	ENSG00000136928	GABBR2	81415	0.531721	0.00662949
chr9	98665501	98665730	ENSG00000136928	GABBR2	43320	0.459091	0.0713551
chr9	98674051	98674240	ENSG00000136928	GABBR2	34790	0.50784	0.0161676
chr9	98699431	98699530	ENSG00000136928	GABBR2	9455	0.544118	0.00405076
chr9	98706681	98710790	ENSG00000136928	GABBR2	200	0.628162	6.55326e-05
chr9	99593621	99593760	ENSG00000234709	UPF3AP3	405379	0.456011	0.0770752
chr9	99818461	99824900	ENSG00000119508	NR4A3	175	0.54442	0.00400308
chr9	101201671	101202230	ENSG00000136891	TEX10	-849008	-0.450951	0.0871907
chr9	101237121	101237300	ENSG00000148123	PLPPR1	-208483	0.44831	0.0926407
chr9	101468111	101468610	ENSG00000225376	TMEM246-AS1	-11	0.478914	0.04081
chr9	101468111	101468610	ENSG00000233055	ENSG00000233055	33525	0.477197	0.0429021
chr9	101485951	101487700	ENSG00000165152	PGAP4	46712	0.677565	2.78176e-06
chr9	104747121	104748990	ENSG00000136783	NIPSNAP3A	-372	0.531948	0.00657304
chr9	104868581	104869720	ENSG00000165029	ABCA1	59005	0.451025	0.0870791
chr9	104905181	104906230	ENSG00000165029	ABCA1	22450	0.475703	0.0448167
chr9	104905181	104906230	ENSG00000226334	ENSG00000226334	21848	0.516676	0.0117666
chr9	104926111	104929030	ENSG00000165029	ABCA1	585	0.683988	1.74561e-06
chr9	104926111	104929030	ENSG00000226334	ENSG00000226334	-17	0.554307	0.00266529
chr9	104967841	104969460	ENSG00000165029	ABCA1	-40495	0.473729	0.0474334
chr9	104990721	104994560	ENSG00000165029	ABCA1	-64485	0.57687	0.000959314
chr9	104990721	104994560	ENSG00000226334	ENSG00000226334	-65087	0.479012	0.0407017
chr9	105063781	105065530	ENSG00000165029	ABCA1	-136500	0.459149	0.0712476
chr9	105693631	105695730	ENSG00000095209	TMEM38B	-139	0.48639	0.0326062
chr9	107631551	107632510	ENSG00000136826	KLF4	-141548	0.54219	0.00437648
chr9	107881541	107881550	ENSG00000231810	RPL36AP35	940152	-0.482405	0.0369846
chr9	109520231	109521040	ENSG00000157654	PALM2AKAP2	-22310	0.460596	0.0686429
chr9	109639931	109641600	ENSG00000157654	PALM2AKAP2	-142440	0.458619	0.0721988
chr9	109745301	109746470	ENSG00000070061	ELP1	-811557	-0.468402	0.0551275
chr9	109745301	109746470	ENSG00000157654	PALM2AKAP2	-247560	0.479573	0.0402032
chr9	109772241	109772640	ENSG00000157654	PALM2AKAP2	-274115	0.46744	0.0566857
chr9	109779661	109781090	ENSG00000157654	PALM2AKAP2	-282050	0.640279	3.18284e-05
chr9	109779661	109781090	ENSG00000165124	SVEP1	799505	0.455153	0.0787593
chr9	109799971	109799990	ENSG00000228053	ENSG00000228053	225378	0.450622	0.0878469
chr9	109805161	109805300	ENSG00000157654	PALM2AKAP2	-306905	0.520817	0.0100957
chr9	109816291	109818410	ENSG00000157654	PALM2AKAP2	-319025	0.583351	0.000701838
chr9	109816291	109818410	ENSG00000228053	ENSG00000228053	208008	0.530392	0.00696192
chr9	109867561	109868920	ENSG00000157654	PALM2AKAP2	-369915	0.460207	0.0693777
chr9	110027171	110028490	ENSG00000157654	PALM2AKAP2	-529505	0.486716	0.0323479
chr9	110047381	110050360	ENSG00000157654	PALM2AKAP2	-550545	0.548407	0.00340793
chr9	110544901	110546310	ENSG00000165124	SVEP1	34275	0.614797	0.000139058
chr9	110578801	110580390	ENSG00000165124	SVEP1	285	0.500706	0.0206251
chr9	110802071	110803420	ENSG00000198121	LPAR1	235725	0.475835	0.0446824
chr9	111036171	111039500	ENSG00000198121	LPAR1	635	0.467586	0.056457
chr9	111529391	111530540	ENSG00000136813	ECPAS	-45220	0.445655	0.0982916
chr9	111529391	111530540	ENSG00000173258	ZNF483	-4806	0.755857	3.60869e-09
chr9	111961131	111962340	ENSG00000148154	UGCG	-64921	0.484735	0.034371
chr9	112174431	112175870	ENSG00000106868	SUSD1	147	0.497318	0.0230494
chr9	112174431	112175870	ENSG00000259953	ENSG00000259953	-136007	0.464213	0.062226
chr9	112597201	112597510	ENSG00000165185	KIAA1958	-110528	0.478739	0.0410434
chr9	112820921	112821540	ENSG00000200261	Y_RNA	-651944	0.44947	0.090437
chr9	112903271	112903410	ENSG00000230185	C9orf147	-416136	0.479751	0.039944
chr9	113345101	113345650	ENSG00000119321	FKBP15	-124057	0.470162	0.0524381
chr9	113376381	113377660	ENSG00000119431	HDHD3	-34	0.584125	0.000676367
chr9	113400371	113402110	ENSG00000138835	RGS3	43491	0.483197	0.036077
chr9	113491541	113494030	ENSG00000138835	RGS3	-48054	0.517606	0.0113835
chr9	113562851	113566980	ENSG00000138835	RGS3	-120184	0.5198	0.0104658
chr9	113562851	113566980	ENSG00000237073	ENSG00000237073	25104	0.508324	0.0158845
chr9	114117721	114119750	ENSG00000214669	ENSG00000214669	-359316	-0.456748	0.0755641
chr9	114117721	114119750	ENSG00000274919	ENSG00000274919	656385	-0.456748	0.0755641
chr9	114153621	114158220	ENSG00000196739	COL27A1	-383	0.446591	0.0962275
chr9	114223841	114230300	ENSG00000214669	ENSG00000214669	-467651	-0.473247	0.048081
chr9	114223841	114230300	ENSG00000274919	ENSG00000274919	548050	-0.473247	0.048081
chr9	114302791	114303060	ENSG00000234692	ENSG00000234692	951326	-0.463808	0.0629855
chr9	114369901	114372410	ENSG00000106948	AKNA	23250	0.547498	0.00353646
chr9	114501551	114506240	ENSG00000095397	WHRN	1578	0.507722	0.0162325
chr9	115120481	115122040	ENSG00000236461	ENSG00000236461	17149	0.456053	0.0769918
chr9	115229701	115229710	ENSG00000235119	ENSG00000235119	-831202	0.528431	0.00751987
chr9	117703711	117705490	ENSG00000136869	TLR4	-425	0.648196	1.93574e-05
chr9	117703711	117705490	ENSG00000284977	ENSG00000284977	54855	0.600041	0.00030315
chr9	117747001	117748180	ENSG00000284977	ENSG00000284977	11865	0.501852	0.0198876
chr9	117937931	117938520	ENSG00000235201	LINC02578	802338	-0.460538	0.068747
chr9	119274341	119274570	ENSG00000078725	BRINP1	94980	0.461172	0.0675779
chr9	119368271	119370050	ENSG00000078725	BRINP1	275	0.584772	0.000655537
chr9	120729821	120731830	ENSG00000095261	PSMD5	112126	0.473315	0.047998
chr9	120729821	120731830	ENSG00000106780	MEGF9	-16355	0.527925	0.00767409
chr9	120729821	120731830	ENSG00000226752	CUTALP	94003	0.534358	0.00600862
chr9	120842011	120843810	ENSG00000095261	PSMD5	41	0.79099	7.15336e-11
chr9	120842011	120843810	ENSG00000226752	CUTALP	-18082	0.82728	5.50379e-13
chr9	120851371	120853450	ENSG00000226752	CUTALP	-27582	0.46307	0.0641437
chr9	120855961	120857290	ENSG00000095261	PSMD5	-13674	0.50731	0.0164511
chr9	120855961	120857290	ENSG00000226752	CUTALP	-31797	0.542872	0.00425606
chr9	120930871	120932510	ENSG00000119403	PHF19	-36794	0.648033	1.95501e-05
chr9	121266191	121270040	ENSG00000148180	GSN	-60321	0.628758	6.326e-05
chr9	121266191	121270040	ENSG00000235865	GSN-AS1	17415	0.59642	0.000368467
chr9	121369301	121370890	ENSG00000148175	STOM	209	0.600049	0.000303129
chr9	121694941	121695840	ENSG00000234156	ENSG00000234156	708017	-0.465862	0.0592707
chr9	121976061	121976080	ENSG00000229854	ENSG00000229854	-399856	0.559346	0.00215828
chr9	122346321	122347570	ENSG00000234156	ENSG00000234156	56462	-0.45265	0.0839313
chr9	122346321	122347570	ENSG00000239590	OR1J4	172196	-0.495466	0.0244889
chr9	122394331	122395190	ENSG00000095303	PTGS1	-24230	0.512527	0.013664
chr9	124004031	124005780	ENSG00000236668	ENSG00000236668	4491	0.462057	0.0660171
chr9	124006821	124009760	ENSG00000236668	ENSG00000236668	1106	0.45788	0.0735904
chr9	124392361	124394450	ENSG00000229115	ENSG00000229115	-634185	0.47139	0.0507091
chr9	124820561	124821190	ENSG00000185585	OLFML2A	-43742	0.552097	0.00291874
chr9	126506781	126506890	ENSG00000201302	SNORA65	941795	-0.450695	0.0876947
chr9	126664971	126666090	ENSG00000197958	RPL12	785876	-0.452258	0.084691
chr9	127186041	127187960	ENSG00000271833	ENSG00000271833	179770	0.450356	0.0884637
chr9	127387861	127389740	ENSG00000136856	SLC2A8	8338	0.601626	0.000279246
chr9	127387861	127389740	ENSG00000136895	GARNL3	-164535	0.448922	0.0914497
chr9	127417221	127418290	ENSG00000136895	GARNL3	-193490	0.446433	0.0965196
chr9	127521831	127521850	ENSG00000222455	RNA5SP296	319382	0.497625	0.0228232
chr9	127854161	127855030	ENSG00000106991	ENG	63	0.499972	0.0211152
chr9	127968531	127969740	ENSG00000167113	COQ4	353409	-0.471395	0.0507091
chr9	127986991	127987550	ENSG00000171097	KYAT1	895224	-0.445232	0.0993437
chr9	128393221	128394830	ENSG00000148337	CIZ1	-189642	0.451455	0.0860378
chr9	128697601	128698340	ENSG00000160446	ZDHHC12	26157	-0.467751	0.0561942
chr9	128732981	128733930	ENSG00000179058	C9orf50	887321	-0.475074	0.0456052
chr9	128863531	128864190	ENSG00000179082	C9orf106	457156	-0.461201	0.0675258
chr9	129006281	129007670	ENSG00000280758	ENSG00000280758	-375290	0.473938	0.0471504
chr9	129172551	129179150	ENSG00000160446	ZDHHC12	-451723	-0.445049	0.0997274
chr9	129172551	129179150	ENSG00000188483	IER5L	2411	0.452655	0.0839259
chr9	129236941	129237620	ENSG00000136819	C9orf78	598583	0.4454	0.0989342
chr9	129362361	129362830	ENSG00000095319	NUP188	-414896	0.447054	0.0952658
chr9	129470591	129470690	ENSG00000251184	ENSG00000251184	-529162	-0.558642	0.00222659
chr9	129552131	129552240	ENSG00000136827	TOR1A	272059	-0.477517	0.0424945
chr9	129567421	129571590	ENSG00000196979	GPRACR	574714	-0.459141	0.071256
chr9	129893781	129894810	ENSG00000286078	ENSG00000286078	-387862	0.460919	0.068067
chr9	129893781	129894810	ENSG00000288570	ENSG00000288570	819331	0.460919	0.068067
chr9	129932171	129934310	ENSG00000187239	FNBP1	109954	0.512227	0.01382
chr9	129937971	129940090	ENSG00000187239	FNBP1	104164	0.454208	0.0807832
chr9	130214161	130215250	ENSG00000126883	NUP214	910881	0.472414	0.0492121
chr9	130215871	130215920	ENSG00000236146	ENSG00000236146	-835425	-0.501216	0.0203064
chr9	130518971	130519450	ENSG00000187239	FNBP1	-476016	0.447234	0.0949541
chr9	130578761	130580340	ENSG00000136819	C9orf78	-743687	-0.466337	0.0584894
chr9	130766111	130766290	ENSG00000230289	ENSG00000230289	756029	-0.452597	0.0840455
chr9	131590981	131591790	ENSG00000224797	ENSG00000224797	-866335	0.451726	0.0856127
chr9	131635291	131635940	ENSG00000126883	NUP214	-510029	0.479574	0.0402032
chr9	132213531	132214900	ENSG00000176868	ENSG00000176868	-714024	0.473548	0.0476472
chr9	132213531	132214900	ENSG00000212395	ENSG00000212395	-431257	0.473548	0.0476472
chr9	132213531	132214900	ENSG00000231018	EIF4A1P3	-431402	0.473548	0.0476472
chr9	132234221	132235520	ENSG00000196358	NTNG2	-73194	0.572994	0.00114723
chr9	132258921	132259860	ENSG00000125492	BARHL1	323216	0.47735	0.0426891
chr9	133115561	133116060	ENSG00000170835	CEL	-53829	0.449263	0.0906307
chr9	133180021	133180340	ENSG00000271525	ARF4P1	898724	-0.531922	0.006578
chr9	133237491	133237500	ENSG00000170835	CEL	-175514	0.448253	0.0927568
chr9	133492211	133492850	ENSG00000204031	LCN1P2	-174736	0.483413	0.0358611
chr9	133737621	133738850	ENSG00000123453	SARDH	1720	0.505306	0.0176391
chr9	133821751	133822080	ENSG00000286502	ENSG00000286502	953756	0.465694	0.0595053
chr9	134377901	134379900	ENSG00000286502	ENSG00000286502	396771	0.451015	0.0870856
chr9	134384651	134385950	ENSG00000227958	ENSG00000227958	852297	-0.49394	0.0256738
chr9	134384651	134385950	ENSG00000233936	ENSG00000233936	867408	-0.49394	0.0256738
chr9	134384651	134385950	ENSG00000235572	ENSG00000235572	967373	-0.49394	0.0256738
chr9	134384651	134385950	ENSG00000236403	ENSG00000236403	551224	-0.49394	0.0256738
chr9	134384651	134385950	ENSG00000263897	MIR4669	-5889	-0.49394	0.0256738
chr9	134384651	134385950	ENSG00000264136	MIR3689D2	465056	-0.49394	0.0256738
chr9	134384651	134385950	ENSG00000265848	MIR3689D1	464382	0.496939	0.0233623
chr9	134384651	134385950	ENSG00000266514	MIR3689F	465507	-0.49394	0.0256738
chr9	134384651	134385950	ENSG00000266827	MIR3689E	465341	-0.49394	0.0256738
chr9	134384651	134385950	ENSG00000279935	ENSG00000279935	607658	-0.49394	0.0256738
chr9	134456101	134457040	ENSG00000130635	COL5A1	185233	0.476048	0.0443873
chr9	134626001	134626020	ENSG00000227150	ENSG00000227150	-73272	-0.46355	0.0633029
chr9	134640931	134643760	ENSG00000130635	COL5A1	-542	0.670664	4.47544e-06
chr9	134644681	134645640	ENSG00000130635	COL5A1	-3357	0.651277	1.60645e-05
chr9	134706691	134707730	ENSG00000130635	COL5A1	-65407	0.490845	0.0284029
chr9	134751451	134752090	ENSG00000223729	LINC02247	-456373	-0.461363	0.067207
chr9	135075001	135076600	ENSG00000130558	OLFM1	-378	0.664918	6.51358e-06
chr9	135085691	135088930	ENSG00000130558	OLFM1	-11888	0.701037	4.76006e-07
chr9	135126521	135126920	ENSG00000130558	OLFM1	-51298	0.623128	8.71453e-05
chr9	135137011	135138020	ENSG00000130558	OLFM1	-62093	0.719536	1.01974e-07
chr9	135146971	135147840	ENSG00000130558	OLFM1	-71983	0.519041	0.0107727
chr9	135224801	135225580	ENSG00000130558	OLFM1	-149768	0.675405	3.25018e-06
chr9	135307291	135307900	ENSG00000130558	OLFM1	-232173	0.663652	7.0882e-06
chr9	135339581	135341080	ENSG00000130558	OLFM1	-264908	0.505042	0.017809
chr9	135345281	135345310	ENSG00000130558	OLFM1	-269873	0.453345	0.0825981
chr9	135376261	135377050	ENSG00000130558	OLFM1	-301233	0.469229	0.0538714
chr9	135587691	135587930	ENSG00000224045	PAEPP1	192	0.553041	0.00280421
chr9	135967121	135968430	ENSG00000122136	OBP2A	-421649	-0.452429	0.0843631
chr9	136007731	136009150	ENSG00000130559	CAMSAP1	-100894	0.445463	0.0987619
chr9	136057301	136058270	ENSG00000187796	CARD9	315896	-0.448056	0.0931256
chr9	136092641	136096210	ENSG00000199411	SNORD62	999920	0.483776	0.03545
chr9	136372501	136373990	ENSG00000187796	CARD9	436	0.455195	0.0786804
chr9	136571361	136573240	ENSG00000204003	ENSG00000204003	176153	-0.544984	0.00391683
chr9	136571361	136573240	ENSG00000204007	GLT6D1	-932760	-0.544984	0.00391683
chr9	136571361	136573240	ENSG00000224662	ATP6V1G1P3	207639	-0.544984	0.00391683
chr9	136571361	136573240	ENSG00000231864	ENSG00000231864	491235	-0.544984	0.00391683
chr9	136571361	136573240	ENSG00000236543	ENSG00000236543	-967955	-0.544984	0.00391683
chr9	136571361	136573240	ENSG00000261793	ENSG00000261793	599684	-0.544984	0.00391683
chr9	136571361	136573240	ENSG00000263697	MIR3621	596970	-0.544984	0.00391683
chr9	136571361	136573240	ENSG00000274998	SNORA17A	154579	-0.544984	0.00391683
chr9	136571361	136573240	ENSG00000276161	SNORA17B	153934	-0.544984	0.00391683
chr9	136571361	136573240	ENSG00000279813	ENSG00000279813	-322322	-0.544984	0.00391683
chr9	136571361	136573240	ENSG00000280496	SNORA17B	153939	-0.544984	0.00391683
chr9	136571361	136573240	ENSG00000281808	ENSG00000281808	154579	-0.544984	0.00391683
chr9	136571361	136573240	ENSG00000284317	MIR7114	877786	-0.544984	0.00391683
chr9	136571361	136573240	ENSG00000284976	ENSG00000284976	645152	-0.544984	0.00391683
chr9	136598811	136600870	ENSG00000198435	NRARP	702431	0.447572	0.0942438
chr9	136608341	136609430	ENSG00000130559	CAMSAP1	-701339	0.453213	0.0828479
chr9	136613691	136614900	ENSG00000279141	LINC01451	2886	0.4731	0.0482881
chr9	136686341	136688060	ENSG00000169692	AGPAT2	257	0.450406	0.0883194
chr9	136718481	136718490	ENSG00000283411	ENSG00000283411	887259	-0.488072	0.0309861
chr9	136977061	136979170	ENSG00000107317	PTGDS	-3023	0.459446	0.0707807
chr9	137076751	137079070	ENSG00000197355	UAP1L1	-393	0.453306	0.0826522
chr9	137113851	137115400	ENSG00000176978	DPP7	552	0.661725	8.02912e-06
chr9	137118461	137119130	ENSG00000283411	ENSG00000283411	486949	-0.450403	0.0883252
chr9	137174811	137175890	ENSG00000244187	TMEM141	-384006	-0.460219	0.0693507
chr9	137190631	137190680	ENSG00000198569	SLC34A3	40102	-0.459126	0.071281
chr9	137218291	137219210	ENSG00000237886	NALT1	-672538	-0.448568	0.0921372
chr9	137691161	137691180	ENSG00000276388	ENSG00000276388	438229	-0.508684	0.0156722
chr9	137877131	137879370	ENSG00000148408	CACNA1B	-468	0.621077	9.76487e-05
chr9	138022421	138024040	ENSG00000148408	CACNA1B	-145448	0.581427	0.000769589
chr9	138068471	138069320	ENSG00000148408	CACNA1B	-191113	0.591869	0.000463333
chrX	372961	375100	ENSG00000167393	PPP2R3B	12877	0.69925	5.47471e-07
chrX	989581	990980	ENSG00000237531	ENSG00000237531	-59	0.5489	0.003338
chrX	997581	998280	ENSG00000237531	ENSG00000237531	-7709	0.527275	0.0078698
chrX	1420451	1420730	ENSG00000223571	DHRSX-IT1	915820	0.451762	0.0855177
chrX	2537021	2538900	ENSG00000214717	ZBED1	-36984	0.456974	0.0751098
chrX	2650651	2651540	ENSG00000002586	CD99	40092	0.451302	0.0863786
chrX	3882411	3882800	ENSG00000285756	ENSG00000285756	55250	0.73203	3.40678e-08
chrX	3972291	3972300	ENSG00000225722	RPL24P9	-19239	-0.455874	0.077371
chrX	8683601	8685350	ENSG00000011201	ANOS1	47662	0.456257	0.076517
chrX	9790881	9791970	ENSG00000146950	SHROOM2	-4996	0.518411	0.0110375
chrX	9855631	9856280	ENSG00000146950	SHROOM2	-69526	0.508067	0.0160321
chrX	10010291	10012280	ENSG00000047644	WWC3	3969	0.466121	0.0588529
chrX	13283011	13285620	ENSG00000233338	TLR8-AS1	-375982	0.470896	0.0514167
chrX	13379281	13379370	ENSG00000197582	GPX1P1	15	0.807568	8.91021e-12
chrX	13863091	13865240	ENSG00000046651	OFD1	-129420	0.449793	0.0896404
chrX	13961921	13961930	ENSG00000187268	FAM9C	-917243	0.531654	0.00664595
chrX	14832741	14832880	ENSG00000147003	CLTRN	842202	-0.445623	0.098347
chrX	15645291	15646120	ENSG00000285602	ENSG00000285602	29903	0.47611	0.0442999
chrX	16436501	16436870	ENSG00000201467	ENSG00000201467	607826	-0.540073	0.0047773
chrX	16628501	16630200	ENSG00000201467	ENSG00000201467	415161	-0.48522	0.0338706
chrX	17169901	17170270	ENSG00000225882	LINC01456	934559	-0.472425	0.0492003
chrX	17291371	17292640	ENSG00000188158	NHS	83195	0.453633	0.0819421
chrX	17374581	17378050	ENSG00000188158	NHS	-1115	0.459686	0.0703129
chrX	17638591	17639470	ENSG00000199410	Y_RNA	-726713	0.448156	0.0929281
chrX	17638591	17639470	ENSG00000222736	RNU4-6P	-763763	0.448156	0.0929281
chrX	17638591	17639470	ENSG00000238764	ENSG00000238764	-281100	0.448156	0.0929281
chrX	17854181	17854820	ENSG00000131831	RAI2	6837	0.494982	0.0248575
chrX	18025131	18025340	ENSG00000286724	ENSG00000286724	959056	-0.472283	0.0494244
chrX	19513531	19513640	ENSG00000237836	PHKA2-AS1	-623289	-0.526279	0.00818077
chrX	19772251	19773800	ENSG00000147010	SH3KBP1	114575	0.455166	0.0787428
chrX	21727491	21728610	ENSG00000275681	ENSG00000275681	113911	-0.450791	0.0875067
chrX	23331821	23335570	ENSG00000165186	PTCHD1	1154	0.538053	0.0052005
chrX	24244251	24245870	ENSG00000005889	ZFX	-95887	0.505855	0.0173173
chrX	24244251	24245870	ENSG00000067992	PDK3	220210	0.639246	3.38424e-05
chrX	24244251	24245870	ENSG00000130741	EIF2S3	-190114	0.483242	0.0360163
chrX	24244251	24245870	ENSG00000174010	KLHL15	-217874	0.536549	0.00551993
chrX	25028721	25029530	ENSG00000214111	PAFAH1B2P1	420	0.474778	0.0460121
chrX	37348281	37350460	ENSG00000101955	SRPX	871554	0.464312	0.0620492
chrX	37348281	37350460	ENSG00000130962	PRRG1	-61	0.749651	6.56193e-09
chrX	37571501	37572630	ENSG00000047597	XK	113726	0.640094	3.21678e-05
chrX	37571501	37572630	ENSG00000147036	LANCL3	-496	0.632138	5.18903e-05
chrX	37573221	37573730	ENSG00000047597	XK	112316	0.534809	0.005894
chrX	37573221	37573730	ENSG00000147036	LANCL3	-1906	0.638112	3.62708e-05
chrX	37604011	37604330	ENSG00000047597	XK	81621	0.475484	0.0450616
chrX	37604011	37604330	ENSG00000147036	LANCL3	-32601	0.496994	0.0233343
chrX	37614021	37614170	ENSG00000147036	LANCL3	-42526	0.449201	0.0907713
chrX	38191921	38193120	ENSG00000101955	SRPX	28404	0.449836	0.0895422
chrX	40878841	40879320	ENSG00000182220	ATP6AP2	-299708	0.46204	0.0660501
chrX	41275721	41277150	ENSG00000242559	RN7SL144P	407027	0.459427	0.0708082
chrX	41515811	41518020	ENSG00000147044	CASK	406639	0.51079	0.0145384
chrX	41515811	41518020	ENSG00000215301	DDX3X	-183567	0.531997	0.00656511
chrX	42369131	42369550	ENSG00000237206	IMPDH1P4	910318	0.451256	0.0865137
chrX	42399641	42400040	ENSG00000224294	PINCR	777154	0.45479	0.0794931
chrX	42640151	42640580	ENSG00000147044	CASK	-716811	0.448812	0.0916178
chrX	44343261	44344060	ENSG00000183690	EFHC2	12	0.728421	4.65776e-08
chrX	44343261	44344060	ENSG00000214018	RRM2P3	-33184	0.552074	0.00292069
chrX	44400341	44401690	ENSG00000200702	Y_RNA	588	0.701448	4.6176e-07
chrX	44400341	44401690	ENSG00000215035	FDPSP5	76407	0.688432	1.2605e-06
chrX	44400341	44401690	ENSG00000224054	ENSG00000224054	65676	0.749962	6.36916e-09
chrX	44402161	44402170	ENSG00000224054	ENSG00000224054	64526	0.501911	0.0198442
chrX	45186671	45188100	ENSG00000147113	DIPK2B	13516	0.46639	0.0584394
chrX	45824451	45824830	ENSG00000215284	CHMP5P1	901178	-0.450602	0.0878768
chrX	48071051	48071970	ENSG00000221994	ZNF630	148	0.537003	0.00542768
chrX	48578811	48578870	ENSG00000215269	GAGE12G	991594	-0.474291	0.0466532
chrX	48648141	48649260	ENSG00000102096	PIM2	270324	0.468413	0.0551141
chrX	48833881	48836140	ENSG00000102109	PCSK1N	600	0.836519	1.33331e-13
chrX	49171721	49172760	ENSG00000012211	PRICKLE3	14288	0.478901	0.0408278
chrX	49171721	49172760	ENSG00000102007	PLP2	-342	0.637477	3.7595e-05
chrX	49186221	49186690	ENSG00000012211	PRICKLE3	73	0.490395	0.0288235
chrX	50645751	50647110	ENSG00000158352	SHROOM4	167872	0.575842	0.00100447
chrX	50645751	50647110	ENSG00000196368	NUDT11	850162	0.484855	0.0342406
chrX	50704441	50704910	ENSG00000158352	SHROOM4	109627	0.545012	0.00391683
chrX	50769391	50769990	ENSG00000158352	SHROOM4	44612	0.703188	4.01145e-07
chrX	50776051	50776750	ENSG00000158352	SHROOM4	37902	0.689428	1.16615e-06
chrX	50779621	50780140	ENSG00000158352	SHROOM4	34422	0.724723	6.40788e-08
chrX	50812991	50814910	ENSG00000158352	SHROOM4	352	0.834034	1.94173e-13
chrX	50903611	50903880	ENSG00000158352	SHROOM4	-89443	0.512313	0.0137757
chrX	54271731	54272370	ENSG00000256045	MTRNR2L10	910392	-0.542281	0.00435918
chrX	55486451	55490170	ENSG00000247746	USP51	1538	0.636699	3.9349e-05
chrX	55907821	55909390	ENSG00000102349	KLF8	323751	0.592435	0.00045002
chrX	55907821	55909390	ENSG00000227486	ENSG00000227486	-482	0.599823	0.000306765
chrX	56618261	56619600	ENSG00000230105	ENSG00000230105	-539	0.600672	0.000293718
chrX	57909321	57910950	ENSG00000231831	MTHFD1P1	-514726	-0.46379	0.0629973
chrX	65034311	65035880	ENSG00000102053	ZC3H12B	453640	0.682797	1.91332e-06
chrX	65406551	65408070	ENSG00000102053	ZC3H12B	81425	0.518611	0.0109485
chrX	66638121	66639650	ENSG00000131080	EDA2R	413	0.519912	0.0104216
chrX	67604871	67606090	ENSG00000169083	AR	-61459	0.519869	0.010439
chrX	67961611	67961880	ENSG00000169083	AR	-417724	0.453417	0.0824121
chrX	69496221	69496530	ENSG00000130054	FAM155B	7951	0.689857	1.13039e-06
chrX	69496221	69496530	ENSG00000158813	EDA	119692	0.486586	0.0324324
chrX	69503521	69505610	ENSG00000130054	FAM155B	-239	0.701277	4.67702e-07
chrX	69615401	69616790	ENSG00000130054	FAM155B	-111769	0.48225	0.037136
chrX	69615401	69616790	ENSG00000158813	EDA	-28	0.479158	0.0405657
chrX	70421291	70424000	ENSG00000130055	GDPD2	386	0.45959	0.0704945
chrX	72068361	72069800	ENSG00000147099	HDAC8	504021	-0.447966	0.0933626
chrX	72276411	72277750	ENSG00000125931	CITED1	30107	-0.447728	0.093897
chrX	72365771	72367770	ENSG00000125931	CITED1	-59583	0.472047	0.0497583
chrX	72393941	72396390	ENSG00000285547	ENSG00000285547	177678	-0.529053	0.00733796
chrX	72554911	72554920	ENSG00000131264	CDX4	892138	-0.47248	0.0491251
chrX	72713641	72715020	ENSG00000067177	PHKA1	-11	0.728954	4.46133e-08
chrX	73214321	73215070	ENSG00000186462	NAP1L2	156	0.449052	0.0911317
chrX	73850771	73852330	ENSG00000229807	XIST	1173	0.461268	0.0674107
chrX	73852531	73852890	ENSG00000229807	XIST	13	0.44717	0.0950662
chrX	73855461	73856220	ENSG00000229807	XIST	-3117	0.464731	0.0612581
chrX	74178211	74179580	ENSG00000187969	ZCCHC13	125285	0.467796	0.0561299
chrX	74923651	74926010	ENSG00000050030	NEXMIF	642	0.517246	0.0115216
chrX	78604121	78604230	ENSG00000147145	LPAR4	143534	0.568896	0.00140207
chrX	78725281	78726510	ENSG00000147145	LPAR4	21814	0.608625	0.000193406
chrX	78743991	78744810	ENSG00000147145	LPAR4	3309	0.63919	3.39101e-05
chrX	79450371	79450450	ENSG00000147145	LPAR4	-702701	-0.466217	0.058672
chrX	83633811	83633830	ENSG00000196767	POU3F4	-125530	0.466422	0.0583892
chrX	84079351	84079840	ENSG00000072133	RPS6KA6	108604	0.458762	0.0719292
chrX	91434251	91435810	ENSG00000174740	PABPC5	-435	0.482112	0.0373066
chrX	91767341	91768080	ENSG00000102290	PCDH11X	11551	0.714062	1.62945e-07
chrX	91778611	91782780	ENSG00000102290	PCDH11X	-1434	0.711887	1.9404e-07
chrX	91778611	91782780	ENSG00000174740	PABPC5	-346100	0.59096	0.000483738
chrX	100319711	100320180	ENSG00000165194	PCDH19	90328	0.448649	0.0919502
chrX	100395481	100396750	ENSG00000165194	PCDH19	14158	0.5451	0.00391131
chrX	100635781	100637180	ENSG00000000003	TSPAN6	3511	0.947647	5.34064e-27
chrX	100643771	100644550	ENSG00000000003	TSPAN6	-4169	0.886117	9.84098e-18
chrX	100654401	100654540	ENSG00000000003	TSPAN6	-14479	0.711619	1.98428e-07
chrX	100745901	100746660	ENSG00000179031	NSA2P3	164432	0.530982	0.00679442
chrX	101219411	101220390	ENSG00000102385	DRP2	-131	0.48206	0.0373475
chrX	101658391	101660230	ENSG00000184867	ARMCX2	540	0.551226	0.00303147
chrX	101686041	101686190	ENSG00000184867	ARMCX2	-26265	0.559363	0.00215692
chrX	102155561	102156200	ENSG00000184515	BEX5	97	0.471656	0.0503105
chrX	103184081	103184100	ENSG00000268235	TCP11X1	-968789	0.484591	0.034513
chrX	103188051	103188660	ENSG00000279894	ENSG00000279894	408253	-0.451531	0.0859803
chrX	103404251	103405210	ENSG00000227067	DPPA3P1	557549	-0.464525	0.061616
chrX	103464041	103465080	ENSG00000180964	TCEAL8	-209368	-0.531339	0.00671189
chrX	103533521	103534060	ENSG00000179363	TMEM31	177119	0.471325	0.0508048
chrX	106726011	106727490	ENSG00000133135	RNF128	-32956	0.468201	0.055445
chrX	107205791	107206730	ENSG00000198088	NUP62CL	173	0.465689	0.0595098
chrX	107384601	107384610	ENSG00000147234	FRMPD3	65047	0.445636	0.0983271
chrX	107448201	107450840	ENSG00000147234	FRMPD3	132	0.58426	0.000671246
chrX	107502181	107503040	ENSG00000147234	FRMPD3	-52958	0.466018	0.0589817
chrX	107542171	107543120	ENSG00000170925	TEX13B	439725	-0.467098	0.0571659
chrX	107738631	107739180	ENSG00000157514	TSC22D3	38437	0.460352	0.0691192
chrX	108415641	108416590	ENSG00000197565	COL4A6	23382	0.582927	0.000714087
chrX	108439441	108441460	ENSG00000188153	COL4A5	-612	0.504781	0.0179585
chrX	110415691	110415710	ENSG00000265584	MIR3978	-333582	0.510694	0.0145909
chrX	110795141	110796580	ENSG00000101938	CHRDL1	-41	0.484288	0.0348544
chrX	111095731	111097150	ENSG00000077264	PAK3	-152155	0.544363	0.00401201
chrX	112704121	112704580	ENSG00000126016	AMOT	136481	0.523513	0.00912714
chrX	112800811	112801920	ENSG00000126016	AMOT	39466	0.751767	5.34737e-09
chrX	115017531	115017950	ENSG00000102021	LUZP4	271975	0.499883	0.0211629
chrX	115017531	115017950	ENSG00000123496	IL13RA2	2237	0.743421	1.17682e-08
chrX	115324251	115324330	ENSG00000274374	TUBAP6	101310	-0.480073	0.0395799
chrX	115968401	115969240	ENSG00000235244	DANT2	310	0.900302	2.59524e-19
chrX	118839231	118839920	ENSG00000203650	LINC01285	-36	0.447731	0.093897
chrX	119398741	119400230	ENSG00000077713	SLC25A43	-149	0.801392	1.97179e-11
chrX	119398741	119400230	ENSG00000207175	RNU1-67P	24257	0.495992	0.0240915
chrX	119398741	119400230	ENSG00000237903	ENSG00000237903	23432	0.69119	1.01897e-06
chrX	119398741	119400230	ENSG00000252147	RNY3P16	57073	0.527162	0.00790581
chrX	119398741	119400230	ENSG00000266420	RN7SL118P	35034	0.569492	0.00136081
chrX	119426881	119427810	ENSG00000077713	SLC25A43	-28009	0.665677	6.20128e-06
chrX	119426881	119427810	ENSG00000237903	ENSG00000237903	-4428	0.520529	0.0102015
chrX	119610061	119610550	ENSG00000279601	ENSG00000279601	83263	0.51221	0.0138239
chrX	120308681	120312110	ENSG00000125355	TMEM255A	1161	0.474865	0.0458858
chrX	125175751	125176910	ENSG00000009694	TENM1	-212513	0.506494	0.0169423
chrX	125175751	125176910	ENSG00000232599	ENSG00000232599	28008	0.51279	0.0135335
chrX	125198701	125198880	ENSG00000009694	TENM1	-234973	0.542791	0.00427002
chrX	125198701	125198880	ENSG00000183918	SH2D1A	-970922	0.502234	0.0196143
chrX	125198701	125198880	ENSG00000232599	ENSG00000232599	5548	0.546357	0.00370932
chrX	125202131	125206650	ENSG00000009694	TENM1	-240573	0.745969	9.28698e-09
chrX	125202131	125206650	ENSG00000183918	SH2D1A	-976522	0.453078	0.0831164
chrX	125202131	125206650	ENSG00000232599	ENSG00000232599	-52	0.693227	8.75329e-07
chrX	126165671	126166620	ENSG00000198354	DCAF12L2	144	0.56635	0.00157681
chrX	126994181	126994670	ENSG00000198354	DCAF12L2	-828136	0.473651	0.0475235
chrX	129059521	129060300	ENSG00000171388	APLN	595046	0.456646	0.0757451
chrX	129602071	129602230	ENSG00000122121	XPNPEP2	136829	0.491244	0.0280298
chrX	129642671	129643060	ENSG00000221930	DENND10P1	852100	0.482736	0.0365521
chrX	130109661	130111430	ENSG00000102034	ELF4	171	0.514267	0.0128908
chrX	130170411	130172700	ENSG00000134594	RAB33A	407	0.487543	0.0314715
chrX	130851711	130851810	ENSG00000147256	ARHGAP36	206586	0.460256	0.0692792
chrX	130869381	130869400	ENSG00000056277	ZNF280C	-600491	-0.452191	0.084691
chrX	131288691	131289620	ENSG00000147255	IGSF1	289744	0.512256	0.0138071
chrX	131828021	131828290	ENSG00000213468	FIRRE	2707	0.555476	0.00253946
chrX	132022681	132023840	ENSG00000134602	STK26	42	0.604258	0.000243098
chrX	132848161	132848810	ENSG00000171004	HS6ST2	112910	0.470709	0.0516924
chrX	135021241	135022880	ENSG00000283644	ETDC	287420	-0.450845	0.0873763
chrX	135051011	135052590	ENSG00000203950	RTL8A	396	0.780086	2.65228e-10
chrX	135186141	135186340	ENSG00000236491	ENSG00000236491	8439	-0.480493	0.039162
chrX	135421351	135422790	ENSG00000178947	SMIM10L2A	-126	0.52653	0.00810802
chrX	136025021	136025430	ENSG00000129675	ARHGEF6	755707	-0.479111	0.0405657
chrX	136199471	136199760	ENSG00000284994	ENSG00000284994	-871857	-0.477292	0.0427745
chrX	136496291	136498250	ENSG00000129675	ARHGEF6	283662	0.450538	0.0880276
chrX	136754331	136755630	ENSG00000129675	ARHGEF6	25952	0.503739	0.0185984
chrX	136807051	136807210	ENSG00000206979	SNORD61	72141	-0.452466	0.0842829
chrX	137196041	137196280	ENSG00000129680	MAP7D3	-939678	-0.462978	0.0642782
chrX	137196041	137196280	ENSG00000156925	ZIC3	369967	0.594565	0.000403926
chrX	137196041	137196280	ENSG00000283692	ENSG00000283692	377592	0.513255	0.0133248
chrX	137234831	137235280	ENSG00000156925	ZIC3	331072	0.538095	0.00519049
chrX	137234831	137235280	ENSG00000224765	ENSG00000224765	329332	0.449135	0.0909625
chrX	137234831	137235280	ENSG00000283692	ENSG00000283692	338697	0.538384	0.00512508
chrX	137366091	137366520	ENSG00000156925	ZIC3	199822	0.518772	0.0108811
chrX	137366091	137366520	ENSG00000283692	ENSG00000283692	207447	0.48087	0.0387052
chrX	137481851	137482580	ENSG00000156925	ZIC3	83912	0.575889	0.00100212
chrX	137481851	137482580	ENSG00000224765	ENSG00000224765	82172	0.584933	0.000650024
chrX	137481851	137482580	ENSG00000283692	ENSG00000283692	91537	0.540913	0.0046248
chrX	137549961	137551420	ENSG00000224765	ENSG00000224765	13697	0.528096	0.00762336
chrX	137560221	137570200	ENSG00000156925	ZIC3	917	0.682217	1.99807e-06
chrX	137560221	137570200	ENSG00000224765	ENSG00000224765	-823	0.585557	0.000630375
chrX	137560221	137570200	ENSG00000283692	ENSG00000283692	8542	0.58984	0.000508922
chrX	137573971	137574890	ENSG00000224765	ENSG00000224765	-10043	0.582935	0.000714087
chrX	137575951	137575960	ENSG00000283692	ENSG00000283692	-2203	0.476265	0.0440971
chrX	137654611	137654710	ENSG00000156925	ZIC3	-88533	0.551477	0.00299685
chrX	137654611	137654710	ENSG00000283692	ENSG00000283692	-80908	0.587348	0.000577537
chrX	137747001	137747950	ENSG00000156925	ZIC3	-181348	0.546882	0.00363398
chrX	137747001	137747950	ENSG00000224765	ENSG00000224765	-183088	0.537045	0.00541791
chrX	137747001	137747950	ENSG00000283692	ENSG00000283692	-173723	0.52413	0.00891032
chrX	137827881	137828090	ENSG00000156925	ZIC3	-261858	0.570298	0.00130942
chrX	137827881	137828090	ENSG00000224765	ENSG00000224765	-263598	0.470447	0.0520655
chrX	137827881	137828090	ENSG00000283692	ENSG00000283692	-254233	0.453776	0.0816259
chrX	137982021	137983710	ENSG00000156925	ZIC3	-416738	0.610524	0.000174506
chrX	137982021	137983710	ENSG00000283692	ENSG00000283692	-409113	0.590443	0.000495552
chrX	138710021	138712670	ENSG00000129682	FGF13	511432	0.530525	0.00692736
chrX	139203141	139205700	ENSG00000129682	FGF13	18357	0.478113	0.0417701
chrX	140056901	140057450	ENSG00000238485	ENSG00000238485	-354785	0.468748	0.0546188
chrX	140502631	140508560	ENSG00000134595	SOX3	-526	0.481878	0.0375282
chrX	140764281	140765300	ENSG00000213423	RBMX2P2	499423	0.481669	0.037726
chrX	145729271	145730380	ENSG00000185985	SLITRK2	88004	0.512094	0.0138775
chrX	145816961	145819040	ENSG00000185985	SLITRK2	-171	0.526432	0.00813411
chrX	146172301	146173040	ENSG00000216005	MIR888	-177810	0.460351	0.0691192
chrX	149205241	149205410	ENSG00000242186	ENSG00000242186	-148613	-0.451808	0.0854013
chrX	149453201	149453280	ENSG00000222313	RN7SKP267	-630792	-0.472864	0.048584
chrX	149937681	149941180	ENSG00000197021	EOLA2	-730	0.681936	2.02775e-06
chrX	151174711	151175670	ENSG00000269993	ENSG00000269993	7196	0.550125	0.003169
chrX	151177081	151178280	ENSG00000102195	GPR50	-1096	0.471202	0.0509548
chrX	151177081	151178280	ENSG00000269993	ENSG00000269993	4706	0.454183	0.0808105
chrX	151239451	151240500	ENSG00000102195	GPR50	-63391	0.456922	0.0752089
chrX	151268871	151269610	ENSG00000102195	GPR50	-92656	0.480149	0.0395125
chrX	151268871	151269610	ENSG00000269993	ENSG00000269993	-86854	0.608057	0.000198856
chrX	151416661	151416900	ENSG00000160131	VMA21	-20265	0.4703	0.0522528
chrX	151416661	151416900	ENSG00000270052	ENSG00000270052	80946	0.456735	0.0755854
chrX	151570231	151571270	ENSG00000130032	PRRG3	123857	0.447827	0.0936873
chrX	151697671	151697900	ENSG00000130032	PRRG3	-3178	0.478774	0.0409968
chrX	152637321	152638970	ENSG00000268089	GABRQ	-250	0.589756	0.000510894
chrX	152639321	152643720	ENSG00000268089	GABRQ	-3625	0.601987	0.000274323
chrX	152639321	152643720	ENSG00000287394	ENSG00000287394	57180	0.567371	0.00150237
chrX	152658371	152658520	ENSG00000268089	GABRQ	-20550	0.479265	0.0404534
chrX	152780841	152781910	ENSG00000268089	GABRQ	-143480	0.665078	6.44349e-06
chrX	152780841	152781910	ENSG00000287394	ENSG00000287394	-82675	0.586628	0.000598376
chrX	152810151	152811090	ENSG00000268089	GABRQ	-172725	0.642527	2.75236e-05
chrX	152810151	152811090	ENSG00000269475	ENSG00000269475	-127810	0.489591	0.0295446
chrX	152810151	152811090	ENSG00000287394	ENSG00000287394	-111920	0.667429	5.54634e-06
chrX	153478631	153479400	ENSG00000235961	PNMA6A	-406561	0.45483	0.0794145
chrX	153878631	153879950	ENSG00000067840	PDZD4	-48725	0.469401	0.0535891
chrX	153878631	153879950	ENSG00000198910	L1CAM	6883	0.501846	0.0198876
chrX	153881941	153882660	ENSG00000198910	L1CAM	3873	0.528832	0.00740207
chrX	154001831	154002670	ENSG00000237793	RPL18AP16	-340088	-0.448807	0.0916178
chrX	154001831	154002670	ENSG00000288722	F8A1	884105	0.47	0.0526873
chrX	154013131	154014250	ENSG00000235802	HCFC1-AS1	-44365	0.510878	0.0145102
chrX	154043481	154043930	ENSG00000130822	PNCK	-354695	0.449352	0.0905135
chrX	154363691	154363700	ENSG00000155961	RAB39B	900796	-0.447878	0.0935388
chrX	154383821	154384900	ENSG00000235802	HCFC1-AS1	-415035	0.453024	0.0832285
chrX	154489761	154491460	ENSG00000288722	F8A1	395745	-0.447931	0.0934422

### Sheet: C. CHIR
chromosome	start	end	gene_id	gene_name	distance	coefficient	fdr
chr1	181371	181860	ENSG00000243485	MIR1302-2HG	-152061	0.448441	0.0361501
chr1	181371	181860	ENSG00000279457	WASH9P	13796	0.457703	0.0267756
chr1	183561	184540	ENSG00000279457	WASH9P	11361	0.561016	0.000311724
chr1	777951	779970	ENSG00000177757	FAM87B	38411	0.458803	0.0258711
chr1	777951	779970	ENSG00000228327	ENSG00000228327	-334	0.465102	0.0208977
chr1	777951	779970	ENSG00000237491	LINC01409	-213	0.752416	7.38254e-11
chr1	826611	828320	ENSG00000177757	FAM87B	-10094	0.435838	0.0532639
chr1	826611	828320	ENSG00000237491	LINC01409	-48718	0.494662	0.00689466
chr1	912941	913210	ENSG00000160087	UBE2J2	360789	0.425989	0.0698376
chr1	920591	922230	ENSG00000234711	TUBB8P11	-48118	0.428684	0.0648984
chr1	944461	945190	ENSG00000222623	RNU6-1100P	-786938	-0.417795	0.086395
chr1	944461	945190	ENSG00000230699	ENSG00000230699	-33390	0.429862	0.0627621
chr1	958551	961680	ENSG00000187961	KLHL17	469	0.423785	0.0740969
chr1	958551	961680	ENSG00000188976	NOC2L	-806	0.468862	0.0183915
chr1	975621	976740	ENSG00000284372	MIR6808	363528	-0.418582	0.0847068
chr1	996871	1002410	ENSG00000225972	MTND1P23	-370578	-0.446725	0.0382828
chr1	996871	1002410	ENSG00000248527	MTATP6P1	-365944	-0.441861	0.0444811
chr1	996871	1002410	ENSG00000272512	ENSG00000272512	-1589	0.527929	0.00165494
chr1	1079351	1080680	ENSG00000131591	C1orf159	36346	0.429042	0.064201
chr1	1134491	1138020	ENSG00000131591	C1orf159	-19894	-0.433673	0.0566112
chr1	1284781	1284790	ENSG00000242590	ENSG00000242590	-229752	0.419777	0.0822842
chr1	1284781	1284790	ENSG00000264293	RN7SL657P	120967	0.419777	0.0822842
chr1	1284781	1284790	ENSG00000278073	MIR6726	11385	0.419777	0.0822842
chr1	1284781	1284790	ENSG00000278791	ENSG00000278791	-652372	0.419777	0.0822842
chr1	1284781	1284790	ENSG00000283712	MIR6727	27781	0.419777	0.0822842
chr1	1284781	1284790	ENSG00000285268	ENSG00000285268	-502848	0.419777	0.0822842
chr1	1330641	1331860	ENSG00000225285	LINC01770	103323	0.412354	0.0987443
chr1	1357201	1359140	ENSG00000162576	MXRA8	3607	0.48577	0.00979771
chr1	1470711	1472920	ENSG00000160072	ATAD3B	-50	0.706891	8.52647e-09
chr1	1535711	1535720	ENSG00000242590	ENSG00000242590	-480682	0.442573	0.0435459
chr1	1535711	1535720	ENSG00000264293	RN7SL657P	-129963	0.442573	0.0435459
chr1	1535711	1535720	ENSG00000278073	MIR6726	-239545	0.442573	0.0435459
chr1	1535711	1535720	ENSG00000278791	ENSG00000278791	-903302	0.442573	0.0435459
chr1	1535711	1535720	ENSG00000283712	MIR6727	-223149	0.442573	0.0435459
chr1	1535711	1535720	ENSG00000285268	ENSG00000285268	-753778	0.442573	0.0435459
chr1	1536401	1536470	ENSG00000242590	ENSG00000242590	-481402	0.437488	0.0507154
chr1	1536401	1536470	ENSG00000264293	RN7SL657P	-130683	0.437488	0.0507154
chr1	1536401	1536470	ENSG00000278073	MIR6726	-240265	0.437488	0.0507154
chr1	1536401	1536470	ENSG00000278791	ENSG00000278791	-904022	0.437488	0.0507154
chr1	1536401	1536470	ENSG00000283712	MIR6727	-223869	0.437488	0.0507154
chr1	1536401	1536470	ENSG00000285268	ENSG00000285268	-754498	0.437488	0.0507154
chr1	1538921	1541590	ENSG00000205090	TMEM240	369	0.423403	0.0748473
chr1	1658391	1659930	ENSG00000237491	LINC01409	-880413	-0.414038	0.0949844
chr1	1691581	1694080	ENSG00000189409	MMP23B	-60667	0.537996	0.00102045
chr1	1691581	1694080	ENSG00000215914	MMP23A	7112	0.664828	3.31311e-07
chr1	1723721	1725210	ENSG00000008128	CDK11A	-108	0.517893	0.00257936
chr1	1723721	1725210	ENSG00000189409	MMP23B	-92302	0.430639	0.0613698
chr1	1723721	1725210	ENSG00000215790	SLC35E2A	21527	0.631354	4.13517e-06
chr1	1723721	1725210	ENSG00000215914	MMP23A	-24523	0.440987	0.0457434
chr1	1723721	1725210	ENSG00000268575	ENSG00000268575	13223	0.740563	2.65531e-10
chr1	1745201	1747380	ENSG00000215914	MMP23A	-46348	-0.435369	0.0539886
chr1	1752811	1752900	ENSG00000284372	MIR6808	-413147	-0.443467	0.0423855
chr1	1858241	1860360	ENSG00000240731	ENSG00000240731	-540611	0.424435	0.0727908
chr1	1883151	1884370	ENSG00000284372	MIR6808	-544052	-0.51317	0.00316598
chr1	1943701	1944540	ENSG00000224969	ENSG00000224969	-930927	0.425731	0.070273
chr1	2098971	2099840	ENSG00000187730	GABRD	-80076	0.437802	0.0502505
chr1	2108351	2109180	ENSG00000160087	UBE2J2	-834901	0.46979	0.0177853
chr1	2108351	2109180	ENSG00000179403	VWA1	-673904	0.416574	0.0890676
chr1	2128401	2128570	ENSG00000284372	MIR6808	-788777	0.414937	0.0929253
chr1	2189041	2190870	ENSG00000127054	INTS11	-865268	0.500169	0.00549425
chr1	2274551	2274740	ENSG00000187730	GABRD	-255316	0.431741	0.0595221
chr1	2296321	2296530	ENSG00000215912	TTC34	505292	0.420257	0.0812304
chr1	2470241	2471180	ENSG00000142611	PRDM16	598458	0.456895	0.0275112
chr1	2525271	2531690	ENSG00000197921	HES5	1783	0.702755	1.25952e-08
chr1	2531821	2533620	ENSG00000197921	HES5	-2457	0.502248	0.00503552
chr1	2540001	2541810	ENSG00000197921	HES5	-10642	0.49657	0.00637006
chr1	2542171	2549340	ENSG00000197921	HES5	-15492	0.515164	0.00290051
chr1	2926071	2926130	ENSG00000272235	ENSG00000272235	383996	0.415823	0.0908398
chr1	3152981	3154680	ENSG00000177133	PRDM16-DT	-85393	0.444093	0.0415849
chr1	3172631	3174100	ENSG00000116213	WRAP73	479396	-0.419985	0.0818169
chr1	3226751	3227420	ENSG00000279839	ENSG00000279839	-21097	0.424366	0.0729088
chr1	3331691	3332450	ENSG00000272153	ENSG00000272153	452938	-0.421333	0.0790533
chr1	3649691	3653390	ENSG00000078900	TP73	976	0.536061	0.00112023
chr1	3899521	3901870	ENSG00000272088	ENSG00000272088	-413449	0.469378	0.0180541
chr1	4653901	4656960	ENSG00000196581	AJAP1	-821	0.769779	8.9205e-12
chr1	4653901	4656960	ENSG00000287586	ENSG00000287586	79562	0.523962	0.00197986
chr1	4658341	4658570	ENSG00000196581	AJAP1	-3846	0.481635	0.011463
chr1	4658341	4658570	ENSG00000287586	ENSG00000287586	76537	0.448209	0.036417
chr1	4659071	4659670	ENSG00000196581	AJAP1	-4761	0.634469	3.32816e-06
chr1	4659071	4659670	ENSG00000287586	ENSG00000287586	75622	0.500233	0.00548112
chr1	4681221	4681340	ENSG00000196581	AJAP1	-26671	0.534772	0.00119463
chr1	4681221	4681340	ENSG00000287586	ENSG00000287586	53712	0.503646	0.00475106
chr1	4699241	4701240	ENSG00000196581	AJAP1	-45631	0.546542	0.000668328
chr1	4699241	4701240	ENSG00000287586	ENSG00000287586	34752	0.470388	0.0174094
chr1	4709021	4710130	ENSG00000196581	AJAP1	-54966	0.522532	0.00210651
chr1	4709021	4710130	ENSG00000287586	ENSG00000287586	25417	0.445003	0.0404104
chr1	4755381	4755730	ENSG00000196581	AJAP1	-100946	0.560196	0.000326023
chr1	4755381	4755730	ENSG00000287586	ENSG00000287586	-20563	0.458073	0.026438
chr1	4830791	4831130	ENSG00000196581	AJAP1	-176351	0.563793	0.000268928
chr1	4830791	4831130	ENSG00000287586	ENSG00000287586	-95968	0.44422	0.0414253
chr1	4932611	4932980	ENSG00000196581	AJAP1	-278186	0.56197	0.000296567
chr1	4932611	4932980	ENSG00000287586	ENSG00000287586	-197803	0.456998	0.0274243
chr1	4935981	4935990	ENSG00000196581	AJAP1	-281376	0.439985	0.0471764
chr1	4987361	4987590	ENSG00000196581	AJAP1	-332866	0.536801	0.00108103
chr1	5098721	5099820	ENSG00000196581	AJAP1	-444661	0.622103	7.8648e-06
chr1	5098721	5099820	ENSG00000287586	ENSG00000287586	-364278	0.490011	0.00829917
chr1	5109641	5109940	ENSG00000196581	AJAP1	-455181	0.652872	8.48865e-07
chr1	5109641	5109940	ENSG00000287586	ENSG00000287586	-374798	0.464975	0.0209838
chr1	5191011	5192550	ENSG00000196581	AJAP1	-537171	0.600551	3.18851e-05
chr1	5191011	5192550	ENSG00000287586	ENSG00000287586	-456788	0.51082	0.00350959
chr1	5267051	5268330	ENSG00000196581	AJAP1	-613081	0.465241	0.0208034
chr1	5267051	5268330	ENSG00000287586	ENSG00000287586	-532698	0.489963	0.00831178
chr1	5287621	5288230	ENSG00000196581	AJAP1	-633316	0.517581	0.00261652
chr1	5422831	5423860	ENSG00000196581	AJAP1	-768736	0.455747	0.0285765
chr1	5424251	5425990	ENSG00000196581	AJAP1	-770511	0.507949	0.00396407
chr1	5424251	5425990	ENSG00000287586	ENSG00000287586	-690128	0.450375	0.034187
chr1	5477251	5478650	ENSG00000196581	AJAP1	-823341	0.480954	0.0117863
chr1	5477251	5478650	ENSG00000287586	ENSG00000287586	-742958	0.446356	0.0386789
chr1	5513911	5514980	ENSG00000196581	AJAP1	-859836	0.535665	0.00114334
chr1	5513911	5514980	ENSG00000287586	ENSG00000287586	-779453	0.53042	0.00147251
chr1	5620791	5621290	ENSG00000196581	AJAP1	-966431	0.523272	0.00203912
chr1	5620791	5621290	ENSG00000287586	ENSG00000287586	-886048	0.43514	0.0542893
chr1	5652481	5652840	ENSG00000196581	AJAP1	-998051	0.47882	0.0127637
chr1	5967681	5968010	ENSG00000284666	ENSG00000284666	-485817	-0.465288	0.0207695
chr1	6238561	6247600	ENSG00000116254	CHD5	-62759	0.443488	0.0423554
chr1	6238561	6247600	ENSG00000158292	GPR153	18018	0.463005	0.0225082
chr1	6259551	6262760	ENSG00000158292	GPR153	-57	0.500944	0.0053104
chr1	6267751	6268790	ENSG00000158292	GPR153	-7172	0.42823	0.0657398
chr1	6270711	6274380	ENSG00000158292	GPR153	-11447	0.475886	0.0142222
chr1	6343181	6344220	ENSG00000116251	RPL22	-134311	0.417357	0.0872983
chr1	6347911	6349460	ENSG00000162408	NOL9	205828	-0.415019	0.0927863
chr1	8017311	8019700	ENSG00000116285	ERRFI1	7804	0.516024	0.00280058
chr1	8027931	8028300	ENSG00000116285	ERRFI1	-1806	0.449807	0.0348129
chr1	8314121	8315030	ENSG00000116285	ERRFI1	-288266	0.455295	0.0290028
chr1	8315921	8316050	ENSG00000142599	RERE	532936	0.430778	0.0611223
chr1	8359201	8359230	ENSG00000232848	ENSG00000232848	-300752	-0.427466	0.0670979
chr1	8718721	8719730	ENSG00000236266	ENSG00000236266	-891883	0.419372	0.0831386
chr1	9077621	9078510	ENSG00000142583	SLC2A5	10413	0.462469	0.022929
chr1	9181051	9183670	ENSG00000180758	GPR157	-53258	0.443363	0.0425028
chr1	9181051	9183670	ENSG00000228526	MIR34AHG	16546	0.540428	0.000906606
chr1	9538781	9540530	ENSG00000171612	SLC25A33	-190	0.428944	0.0643654
chr1	9844751	9844790	ENSG00000283611	TMEM274P	116017	0.451464	0.0329567
chr1	9889071	9889270	ENSG00000283611	TMEM274P	71617	0.414387	0.0942277
chr1	9900451	9900880	ENSG00000178585	CTNNBIP1	9671	0.425861	0.0700634
chr1	9921841	9923360	ENSG00000178585	CTNNBIP1	-12264	0.458606	0.0260407
chr1	9942281	9944060	ENSG00000287727	ENSG00000287727	673282	0.457887	0.0265957
chr1	10222301	10222310	ENSG00000203469	ENSG00000203469	236250	0.497996	0.00601134
chr1	10222301	10222310	ENSG00000223989	ENSG00000223989	-373987	0.497996	0.00601134
chr1	10222301	10222310	ENSG00000225158	HSPE1P24	673456	0.497996	0.00601134
chr1	10222301	10222310	ENSG00000235263	ENSG00000235263	-718834	0.497996	0.00601134
chr1	10222301	10222310	ENSG00000241326	ENSG00000241326	-239164	0.497996	0.00601134
chr1	10222301	10222310	ENSG00000252956	RNA5SP40	-784527	0.497996	0.00601134
chr1	10222301	10222310	ENSG00000264501	RN7SL731P	84160	0.497996	0.00601134
chr1	10242991	10243680	ENSG00000054523	KIF1B	-32765	0.422737	0.0761807
chr1	10304291	10304570	ENSG00000202415	RN7SKP269	-357112	0.431011	0.0607244
chr1	10429791	10431590	ENSG00000225602	MTOR-AS1	713208	-0.45977	0.0251134
chr1	10507171	10508060	ENSG00000226849	ENSG00000226849	560856	0.413082	0.0971214
chr1	10631721	10633250	ENSG00000284708	ENSG00000284708	991073	-0.4321	0.0589924
chr1	10787471	10787700	ENSG00000198793	MTOR	474966	0.41646	0.0893459
chr1	10793341	10797140	ENSG00000130940	CASZ1	1410	0.44581	0.03932
chr1	11338331	11338340	ENSG00000120937	NPPB	520610	0.434827	0.054756
chr1	11680331	11682410	ENSG00000284708	ENSG00000284708	-57812	-0.413367	0.0964372
chr1	11689551	11694180	ENSG00000116670	MAD2L2	-215	0.59202	5.32658e-05
chr1	11689551	11694180	ENSG00000162490	DRAXIN	-155	0.72989	8.30927e-10
chr1	11700211	11702580	ENSG00000116670	MAD2L2	-9745	0.436109	0.0528745
chr1	11700211	11702580	ENSG00000162490	DRAXIN	-9685	0.475023	0.0146472
chr1	11703441	11705900	ENSG00000116670	MAD2L2	-13020	0.525376	0.00185568
chr1	11703441	11705900	ENSG00000162490	DRAXIN	-12960	0.684077	6.68667e-08
chr1	11707161	11708340	ENSG00000162490	DRAXIN	-16040	0.515856	0.00281991
chr1	11710881	11711540	ENSG00000162490	DRAXIN	-19500	0.482812	0.0109577
chr1	11784511	11785770	ENSG00000239149	SNORA59A	722106	0.428934	0.0643808
chr1	11790821	11791340	ENSG00000011021	CLCN6	15016	0.414191	0.0946776
chr1	11902471	11902490	ENSG00000285604	ENSG00000285604	189784	-0.412447	0.0985269
chr1	12158301	12158890	ENSG00000198793	MTOR	-896044	-0.418686	0.0844915
chr1	12339291	12340540	ENSG00000162496	DHRS3	278295	0.451065	0.0334058
chr1	12428951	12429080	ENSG00000236179	PRAMEF35P	676674	-0.489846	0.00835157
chr1	12447191	12449470	ENSG00000120952	PRAMEF2	408756	-0.461119	0.0240107
chr1	12447191	12449470	ENSG00000225196	RPL10P17	-227221	-0.461119	0.0240107
chr1	13356901	13357050	ENSG00000162494	LRRC38	157028	-0.508712	0.00383017
chr1	13583301	13584800	ENSG00000162493	PDPN	-585	0.750884	8.72734e-11
chr1	13585131	13586580	ENSG00000162493	PDPN	-2390	0.603535	2.64451e-05
chr1	14259201	14259670	ENSG00000204478	PRAMEF20	-843084	-0.418149	0.0856161
chr1	14259201	14259670	ENSG00000204480	PRAMEF19	-887535	-0.418149	0.0856161
chr1	14259201	14259670	ENSG00000204501	PRAMEF15	-943854	-0.418149	0.0856161
chr1	14259201	14259670	ENSG00000207511	RNU6-771P	-980204	-0.418149	0.0856161
chr1	14259201	14259670	ENSG00000215909	BRWD1P1	-704434	-0.418149	0.0856161
chr1	14259201	14259670	ENSG00000228229	ENSG00000228229	-935396	-0.418149	0.0856161
chr1	14259201	14259670	ENSG00000231219	PRAMEF32P	-983808	-0.418149	0.0856161
chr1	14259201	14259670	ENSG00000237700	PRAMEF33	-955896	-0.418149	0.0856161
chr1	14875611	14876030	ENSG00000189337	KAZN	-983028	0.430173	0.0622425
chr1	14922841	14925820	ENSG00000272510	ENSG00000272510	641626	0.428655	0.0649514
chr1	15200441	15201140	ENSG00000224321	RPL12P14	592006	0.420567	0.0805834
chr1	15310231	15310270	ENSG00000142634	EFHD2	99638	-0.434031	0.0560293
chr1	15336801	15338510	ENSG00000142634	EFHD2	72233	0.440992	0.0457374
chr1	15412951	15413160	ENSG00000231353	ENSG00000231353	575127	-0.423096	0.0754865
chr1	15455901	15456090	ENSG00000204464	C1orf195	-284678	-0.428748	0.0647535
chr1	15893331	15893580	ENSG00000263811	MIR3675	965566	-0.45424	0.0300436
chr1	15953391	15954430	ENSG00000215908	CROCCP2	703322	-0.481703	0.0114351
chr1	16145021	16147650	ENSG00000187144	SPATA21	291089	-0.512636	0.00324156
chr1	16173041	16177100	ENSG00000187144	SPATA21	262354	-0.416815	0.0885594
chr1	16189451	16192210	ENSG00000065526	SPEN	-354735	0.413906	0.0952728
chr1	16373881	16374720	ENSG00000117115	PADI2	745151	0.42388	0.0739328
chr1	16512671	16513280	ENSG00000215908	CROCCP2	144257	0.454906	0.0293772
chr1	16532541	16532930	ENSG00000233421	LINC01783	2914	0.486484	0.00953395
chr1	16540301	16541260	ENSG00000215908	CROCCP2	116452	0.486967	0.00935766
chr1	16609931	16610510	ENSG00000215908	CROCCP2	47012	0.454178	0.0301151
chr1	16609931	16610510	ENSG00000219481	NBPF1	3342	0.413031	0.0972306
chr1	16611801	16614820	ENSG00000215908	CROCCP2	43922	0.519424	0.00241004
chr1	16611801	16614820	ENSG00000219481	NBPF1	252	0.841219	9.979e-17
chr1	16618831	16619300	ENSG00000080947	CROCCP3	-119808	0.419412	0.0830761
chr1	16618831	16619300	ENSG00000215908	CROCCP2	38167	0.687765	4.85906e-08
chr1	16618831	16619300	ENSG00000219481	NBPF1	-5503	0.461296	0.0238822
chr1	16618831	16619300	ENSG00000226029	LINC01772	-158117	0.487453	0.00917994
chr1	16619801	16622190	ENSG00000219481	NBPF1	-7433	0.485956	0.00973082
chr1	16623471	16626940	ENSG00000186301	MST1P2	20417	0.433651	0.0566377
chr1	16623471	16626940	ENSG00000215908	CROCCP2	32027	0.5739	0.000154094
chr1	16623471	16626940	ENSG00000219481	NBPF1	-11643	0.450802	0.0337011
chr1	16623471	16626940	ENSG00000226029	LINC01772	-164257	0.455835	0.0285014
chr1	16628731	16629350	ENSG00000215908	CROCCP2	28192	0.423204	0.0752481
chr1	16630121	16631020	ENSG00000215908	CROCCP2	26662	0.420787	0.0801504
chr1	16643061	16645890	ENSG00000186301	MST1P2	1147	0.465901	0.0203304
chr1	16643061	16645890	ENSG00000215908	CROCCP2	12757	0.621298	8.32753e-06
chr1	16643061	16645890	ENSG00000219481	NBPF1	-30913	0.578167	0.000120835
chr1	16674891	16675480	ENSG00000215908	CROCCP2	-17953	0.46571	0.0204744
chr1	16674891	16675480	ENSG00000219481	NBPF1	-61623	0.474133	0.0151298
chr1	16678021	16678310	ENSG00000186715	MST1L	92072	-0.456228	0.0281312
chr1	16678021	16678310	ENSG00000227684	CROCCP4	62115	-0.417292	0.087459
chr1	16715741	16716320	ENSG00000186715	MST1L	54207	0.512279	0.00329394
chr1	16717061	16718390	ENSG00000186715	MST1L	52512	0.432446	0.0584588
chr1	16717061	16718390	ENSG00000219481	NBPF1	-104163	0.441267	0.0453635
chr1	16732321	16732820	ENSG00000186715	MST1L	37667	0.476909	0.0136755
chr1	16747841	16747940	ENSG00000186715	MST1L	22347	0.489495	0.00845849
chr1	16747841	16747940	ENSG00000279151	ENSG00000279151	-46344	0.453458	0.0308549
chr1	16859351	16859650	ENSG00000215908	CROCCP2	-202268	0.437179	0.0511794
chr1	16895171	16897520	ENSG00000058453	CROCC	-156072	0.495206	0.00674567
chr1	16900711	16901180	ENSG00000272426	ENSG00000272426	3831	0.424518	0.0726612
chr1	16903151	16906320	ENSG00000272426	ENSG00000272426	41	0.532805	0.0013148
chr1	16909901	16910260	ENSG00000272426	ENSG00000272426	-5304	0.413592	0.0958767
chr1	16911981	16912080	ENSG00000117122	MFAP2	68602	-0.415818	0.0908476
chr1	16913141	16916580	ENSG00000058453	CROCC	-174587	0.460081	0.0248598
chr1	16913141	16916580	ENSG00000272426	ENSG00000272426	-10084	0.482609	0.0110445
chr1	16921201	16922570	ENSG00000272426	ENSG00000272426	-17109	0.508545	0.00385624
chr1	16924311	16928210	ENSG00000272426	ENSG00000272426	-21484	0.475017	0.0146473
chr1	16947331	16947990	ENSG00000058453	CROCC	-207387	0.455292	0.0290041
chr1	16951431	16952180	ENSG00000215908	CROCCP2	-294573	0.534036	0.00123902
chr1	17551401	17552650	ENSG00000074964	ARHGEF10L	-12327	0.451347	0.0330796
chr1	18480331	18481130	ENSG00000179023	KLHDC7A	200	0.78864	7.71886e-13
chr1	18814581	18814830	ENSG00000158747	NBL1	782274	-0.43561	0.0536297
chr1	18944611	18946350	ENSG00000169991	IFFO2	11196	0.499209	0.00572736
chr1	18948461	18951790	ENSG00000169991	IFFO2	6551	0.491214	0.00791767
chr1	19066091	19068310	ENSG00000169991	IFFO2	-110524	0.532374	0.00134446
chr1	19163391	19163440	ENSG00000225478	ENSG00000225478	-568001	-0.435576	0.0536895
chr1	19250801	19252700	ENSG00000127463	EMC1	-225	0.424332	0.0729566
chr1	19328491	19328890	ENSG00000225478	ENSG00000225478	-733276	-0.455404	0.0288976
chr1	19643501	19646130	ENSG00000158747	NBL1	-47836	0.488299	0.00886889
chr1	19949161	19949250	ENSG00000215520	RPS4XP4	576784	-0.431591	0.0597321
chr1	20069921	20070220	ENSG00000127472	PLA2G5	-41891	0.429282	0.0637794
chr1	20125281	20125360	ENSG00000201609	RNU4-28P	-614727	0.422669	0.076325
chr1	20125281	20125360	ENSG00000284710	ENSG00000284710	146698	-0.416047	0.0903676
chr1	20195281	20195420	ENSG00000201609	RNU4-28P	-684757	-0.421039	0.0796149
chr1	20290291	20292030	ENSG00000158816	VWA5B1	-285	0.476771	0.0137501
chr1	20551761	20554220	ENSG00000183114	FAM43B	-417	0.545996	0.000687273
chr1	20696141	20697660	ENSG00000233431	LINC02596	889572	0.450823	0.0336883
chr1	20728051	20728110	ENSG00000284710	ENSG00000284710	-456062	-0.532712	0.00132091
chr1	21171161	21171170	ENSG00000284710	ENSG00000284710	-899147	-0.555831	0.000412506
chr1	21264661	21265510	ENSG00000244038	DDOST	-603541	0.412504	0.0983811
chr1	21427841	21428630	ENSG00000142794	NBPF3	11893	0.467921	0.0189484
chr1	21436651	21437300	ENSG00000142794	NBPF3	3153	0.510943	0.00348996
chr1	21439691	21440950	ENSG00000142794	NBPF3	-192	0.878411	2.29397e-20
chr1	21439691	21440950	ENSG00000176378	PFN1P10	19762	0.437313	0.0509957
chr1	21439691	21440950	ENSG00000227001	NBPF2P	-12353	0.49916	0.00573775
chr1	21490931	21492520	ENSG00000244038	DDOST	-830181	0.43623	0.0526963
chr1	21650941	21654360	ENSG00000076864	RAP1GAP	16713	0.423741	0.0741812
chr1	21936191	21938270	ENSG00000285752	CDC42-AS1	115697	0.474545	0.0149225
chr1	22245431	22246320	ENSG00000142794	NBPF3	-805747	0.474496	0.01494
chr1	22245431	22246320	ENSG00000176378	PFN1P10	-785793	0.483766	0.0105635
chr1	22684931	22686240	ENSG00000133216	EPHB2	25254	0.58193	9.71222e-05
chr1	22704241	22705010	ENSG00000133216	EPHB2	6214	0.41391	0.095264
chr1	23362051	23363060	ENSG00000125945	ZNF436	7281	0.449539	0.0351223
chr1	23362051	23363060	ENSG00000249087	ZNF436-AS1	6442	0.442307	0.0438514
chr1	23393711	23395960	ENSG00000117305	HMGCL	443785	0.462695	0.0227765
chr1	23393711	23395960	ENSG00000125945	ZNF436	-24999	0.417092	0.0879332
chr1	23393711	23395960	ENSG00000249087	ZNF436-AS1	-25838	0.445936	0.0391699
chr1	23400761	23401540	ENSG00000232557	ENSG00000232557	505961	-0.422748	0.0761681
chr1	23417731	23418110	ENSG00000169641	LUZP1	-240112	0.413893	0.0952938
chr1	23451621	23452540	ENSG00000173372	C1QA	-815452	0.43722	0.0511169
chr1	23451621	23452540	ENSG00000201405	Y_RNA	-81826	0.43722	0.0511169
chr1	23451621	23452540	ENSG00000225315	ENSG00000225315	588755	0.43722	0.0511169
chr1	23451621	23452540	ENSG00000230023	LINC02800	748160	0.43722	0.0511169
chr1	23451621	23452540	ENSG00000230703	MYOM3-AS1	614694	0.43722	0.0511169
chr1	23451621	23452540	ENSG00000276835	MIR6127	-818714	0.43722	0.0511169
chr1	23528001	23529000	ENSG00000125944	HNRNPR	-184164	0.418221	0.0855086
chr1	23553931	23557260	ENSG00000117318	ID3	3906	0.523229	0.0020427
chr1	23557921	23560710	ENSG00000117318	ID3	186	0.553923	0.000456189
chr1	23561701	23563310	ENSG00000117318	ID3	-3004	0.666314	2.93853e-07
chr1	23634721	23635710	ENSG00000117318	ID3	-75714	0.436274	0.0526276
chr1	23634721	23635710	ENSG00000264926	MIR378F	293855	-0.414382	0.0942339
chr1	23763121	23763390	ENSG00000117305	HMGCL	75365	-0.424741	0.0722099
chr1	24216301	24216870	ENSG00000117602	RCAN3	285766	0.430705	0.0612523
chr1	24317991	24318810	ENSG00000001460	STPG1	98534	0.449292	0.0353629
chr1	24436171	24436270	ENSG00000007968	E2F2	-904987	0.45945	0.0253606
chr1	24502031	24503570	ENSG00000117602	RCAN3	-449	0.748986	1.07287e-10
chr1	24558791	24559790	ENSG00000117602	RCAN3	-56939	0.637154	2.77067e-06
chr1	24564771	24565270	ENSG00000117602	RCAN3	-62669	0.505856	0.00432812
chr1	24718021	24718140	ENSG00000285823	LINC02793	323056	-0.426443	0.0689982
chr1	24931101	24931110	ENSG00000117632	STMN1	975886	0.437377	0.0508882
chr1	25197991	25199420	ENSG00000001460	STPG1	-781771	0.508994	0.00378547
chr1	25266451	25268430	ENSG00000187010	RHD	4999	0.7366	4.08102e-10
chr1	25266451	25268430	ENSG00000261349	ENSG00000261349	-304	0.564124	0.000264464
chr1	25266451	25268430	ENSG00000278572	ENSG00000278572	953036	-0.45136	0.0330697
chr1	25289971	25290290	ENSG00000187010	RHD	-17691	0.69291	3.12858e-08
chr1	25289971	25290290	ENSG00000261349	ENSG00000261349	-22994	0.530651	0.00145641
chr1	25330011	25330260	ENSG00000187010	RHD	-57696	0.71778	2.87305e-09
chr1	25330011	25330260	ENSG00000261349	ENSG00000261349	-62999	0.507468	0.00404567
chr1	25674301	25674390	ENSG00000229162	RUNX3-AS1	-713000	-0.417042	0.0880404
chr1	25676161	25677490	ENSG00000117643	MAN1C1	-60034	0.418072	0.085804
chr1	25699371	25701190	ENSG00000233478	ENSG00000233478	-41169	0.4398	0.0474068
chr1	25710911	25711980	ENSG00000233478	ENSG00000233478	-52334	0.450273	0.0342765
chr1	25774851	25775640	ENSG00000130695	CEP85	458955	0.447904	0.0367595
chr1	25914211	25914250	ENSG00000225854	ENSG00000225854	412458	-0.585429	7.92496e-05
chr1	26201081	26201410	ENSG00000142675	CNKSR1	-23761	-0.435339	0.0540332
chr1	26201081	26201410	ENSG00000236782	ZNF593OS	-29414	-0.453584	0.0307341
chr1	26305871	26307240	ENSG00000158062	UBXN11	11808	0.491088	0.00795749
chr1	26991461	26991540	ENSG00000224064	RPL32P6	-7872	0.44231	0.0438497
chr1	26991461	26991540	ENSG00000225854	ENSG00000225854	-664812	0.414174	0.0946993
chr1	26992721	26995250	ENSG00000253368	TRNP1	-293	0.471976	0.0164385
chr1	26996581	26996650	ENSG00000175793	SFN	-133466	-0.433702	0.0565814
chr1	26997211	26998440	ENSG00000225990	SNRPEP7	213440	-0.424012	0.0736461
chr1	27009511	27013630	ENSG00000158246	TENT5B	1280	0.593966	4.7752e-05
chr1	27026581	27028810	ENSG00000158246	TENT5B	-14845	0.550035	0.000557998
chr1	27026581	27028810	ENSG00000253368	TRNP1	-34003	0.598988	3.5081e-05
chr1	27349151	27351800	ENSG00000235912	ENSG00000235912	298944	0.435182	0.0542377
chr1	27526581	27529810	ENSG00000117676	RPS6KA1	-998434	0.508764	0.00382112
chr1	27667071	27667230	ENSG00000224311	ENSG00000224311	-432798	-0.420107	0.0815525
chr1	27724981	27727040	ENSG00000242125	SNHG3	779970	0.472574	0.0160709
chr1	27959391	27962160	ENSG00000158156	XKR8	-1187	0.750306	9.28337e-11
chr1	28153191	28153450	ENSG00000204138	PHACTR4	216262	-0.443369	0.0424968
chr1	28246501	28249890	ENSG00000116353	MECR	982747	0.438223	0.0496086
chr1	28246501	28249890	ENSG00000270605	ENSG00000270605	-6742	0.473734	0.0153773
chr1	28258831	28261660	ENSG00000142765	SYTL1	-918225	-0.422517	0.0765463
chr1	28417251	28417760	ENSG00000116353	MECR	813437	-0.432253	0.0587586
chr1	28647741	28649640	ENSG00000274582	SNORA16A	-67634	-0.46636	0.0199934
chr1	29975251	29975290	ENSG00000229607	ENSG00000229607	840283	-0.414115	0.0947807
chr1	30844541	30845280	ENSG00000233399	LINC01648	-807298	0.45555	0.0287556
chr1	31198611	31199860	ENSG00000084628	NKAIN1	40652	0.441322	0.0452736
chr1	31198611	31199860	ENSG00000121766	ZCCHC17	97747	0.422574	0.076481
chr1	31412831	31415120	ENSG00000084628	NKAIN1	-174088	0.42916	0.0639869
chr1	31412831	31415120	ENSG00000168528	SERINC2	-4410	0.809457	3.23053e-14
chr1	31626181	31627250	ENSG00000277617	Metazoa_SRP	642882	-0.440313	0.0466996
chr1	31639641	31640040	ENSG00000277617	Metazoa_SRP	629757	-0.475075	0.014617
chr1	31694031	31697120	ENSG00000084636	COL16A1	8744	0.447506	0.0372755
chr1	31703511	31705550	ENSG00000270850	ENSG00000270850	717449	-0.416928	0.0883024
chr1	31787461	31790000	ENSG00000223382	LINC01778	-964513	0.419395	0.083111
chr1	31795791	31796880	ENSG00000134668	SPOCD1	19716	0.42632	0.0692358
chr1	31955891	31956480	ENSG00000229447	ENSG00000229447	-692504	-0.442031	0.0442594
chr1	31984781	31985750	ENSG00000225142	ENSG00000225142	-876642	-0.517007	0.0026858
chr1	31995911	31996860	ENSG00000222046	DCDC2B	212704	0.413453	0.0962573
chr1	32204981	32206610	ENSG00000160058	BSDC1	188646	-0.49244	0.0075521
chr1	32262911	32263050	ENSG00000160058	BSDC1	131461	0.429266	0.0638013
chr1	32316571	32316730	ENSG00000160058	BSDC1	77791	0.416956	0.0882402
chr1	32464021	32465750	ENSG00000273274	ZBTB8B	187	0.502412	0.00500157
chr1	32701551	32704380	ENSG00000162522	KIAA1522	38865	0.433725	0.0565356
chr1	32892371	32894760	ENSG00000121905	HPCA	-7571	0.472849	0.0159033
chr1	32924931	32925020	ENSG00000235907	ENSG00000235907	587768	0.454108	0.0301757
chr1	32984301	32984990	ENSG00000121905	HPCA	-98651	-0.458279	0.0262667
chr1	33096511	33096700	ENSG00000270115	ENSG00000270115	164607	0.426312	0.0692545
chr1	33183731	33183790	ENSG00000277617	Metazoa_SRP	-914163	-0.448157	0.0364755
chr1	33362841	33365260	ENSG00000160058	BSDC1	-969609	0.446303	0.038743
chr1	33362841	33365260	ENSG00000160094	ZNF362	-107558	0.476846	0.0137082
chr1	33424271	33424620	ENSG00000160094	ZNF362	-167953	0.425035	0.07159
chr1	33844221	33844700	ENSG00000121904	CSMD2	321382	0.462411	0.0229742
chr1	33866141	33866810	ENSG00000121904	CSMD2	299367	0.450628	0.033916
chr1	33872321	33873390	ENSG00000121904	CSMD2	292987	0.49206	0.00766061
chr1	33893141	33894100	ENSG00000121904	CSMD2	272222	0.573093	0.00016131
chr1	34057081	34058240	ENSG00000121904	CSMD2	108182	0.431922	0.059271
chr1	34111811	34111950	ENSG00000121904	CSMD2	53962	0.438952	0.0485728
chr1	34144601	34145530	ENSG00000121904	CSMD2	20777	0.53642	0.0011013
chr1	34162731	34167800	ENSG00000121904	CSMD2	577	0.777283	3.42917e-12
chr1	34162731	34167800	ENSG00000142698	C1orf94	1618	0.525943	0.00180748
chr1	35470901	35471780	ENSG00000134698	AGO4	336676	-0.503115	0.00485156
chr1	35613471	35614140	ENSG00000163867	ZMYM6	-581860	0.427873	0.0663211
chr1	35660831	35661440	ENSG00000189280	GJB5	-906088	0.438079	0.0498431
chr1	35717631	35719580	ENSG00000142686	C1orf216	289	0.754346	5.99205e-11
chr1	35725151	35727610	ENSG00000142686	C1orf216	-7486	0.486962	0.00935845
chr1	35774591	35775120	ENSG00000231849	UBE2V2P4	467301	-0.426242	0.069353
chr1	35807181	35809510	ENSG00000222821	RNU4-27P	594514	-0.440819	0.0459663
chr1	35858021	35858120	ENSG00000116819	TFAP2E	-284756	0.442509	0.0435952
chr1	36118571	36118620	ENSG00000284720	ENSG00000284720	651130	0.517847	0.00258429
chr1	36119551	36119720	ENSG00000116819	TFAP2E	-546321	0.44593	0.0391754
chr1	36187511	36188770	ENSG00000227409	ZMYM4-AS1	-822063	0.446188	0.0388625
chr1	36217561	36218130	ENSG00000207328	RNU6-636P	985765	-0.418703	0.0844784
chr1	36279481	36279720	ENSG00000222821	RNU4-27P	123259	-0.423804	0.074067
chr1	36299631	36300610	ENSG00000054118	THRAP3	-75688	0.489486	0.00845961
chr1	36609201	36609580	ENSG00000207328	RNU6-636P	594220	-0.471327	0.0168374
chr1	36653681	36654540	ENSG00000163873	GRIK3	380405	0.418377	0.0851537
chr1	36830901	36832350	ENSG00000142694	EVA1B	-507471	0.420226	0.0812677
chr1	36830901	36832350	ENSG00000200421	Y_RNA	906429	0.420226	0.0812677
chr1	36830901	36832350	ENSG00000230214	FTLP18	-201290	0.420226	0.0812677
chr1	36830901	36832350	ENSG00000233728	ENSG00000233728	969254	0.420226	0.0812677
chr1	36830901	36832350	ENSG00000271914	ENSG00000271914	-901510	0.420226	0.0812677
chr1	36931571	36931690	ENSG00000163873	GRIK3	102885	0.483649	0.010609
chr1	37031391	37039310	ENSG00000163873	GRIK3	-835	0.568794	0.000205655
chr1	37082401	37085190	ENSG00000163873	GRIK3	-49280	0.718545	2.67985e-09
chr1	37118201	37119350	ENSG00000163873	GRIK3	-84260	0.498615	0.00588026
chr1	37132931	37134210	ENSG00000284650	ENSG00000284650	-81	0.520169	0.00233172
chr1	37255011	37256130	ENSG00000163873	GRIK3	-221055	0.420324	0.0811124
chr1	37292721	37293850	ENSG00000163873	GRIK3	-258770	0.430686	0.0612714
chr1	37487001	37487970	ENSG00000207328	RNU6-636P	-283875	0.411964	0.0997561
chr1	37810891	37811730	ENSG00000277168	Metazoa_SRP	142198	-0.442027	0.0442623
chr1	38433111	38433260	ENSG00000233621	LINC01137	-958774	0.430578	0.0614925
chr1	38826071	38826830	ENSG00000284632	ENSG00000284632	-10471	-0.423403	0.0748473
chr1	39025561	39027650	ENSG00000168653	NDUFS5	-287	0.558902	0.00035021
chr1	39025561	39027650	ENSG00000174574	AKIRIN1	-35329	0.441619	0.0448687
chr1	39110271	39111440	ENSG00000116990	MYCL	791401	-0.478017	0.0131503
chr1	39129401	39130020	ENSG00000284632	ENSG00000284632	-313731	-0.420238	0.0812677
chr1	39488991	39492810	ENSG00000183682	BMP8A	736	0.484616	0.0102537
chr1	39690861	39692710	ENSG00000116983	HPCAL4	-300	0.470742	0.0171913
chr1	39700971	39702400	ENSG00000116981	NT5C1A	-29578	0.82423	2.69927e-15
chr1	39700971	39702400	ENSG00000116983	HPCAL4	-10200	0.751545	8.12873e-11
chr1	39720131	39720620	ENSG00000284632	ENSG00000284632	-904396	-0.550063	0.000557695
chr1	39738291	39739630	ENSG00000084072	PPIE	-46778	-0.446191	0.0388625
chr1	39842891	39843440	ENSG00000284719	ENSG00000284719	-43743	0.418511	0.0848845
chr1	40449491	40451350	ENSG00000260920	ENSG00000260920	13899	0.416016	0.0904307
chr1	40827201	40827330	ENSG00000229528	ENSG00000229528	36649	-0.502974	0.00488273
chr1	40903341	40903350	ENSG00000237899	ENSG00000237899	-215757	0.412883	0.0975182
chr1	41382661	41383130	ENSG00000236505	ENSG00000236505	-819361	0.414606	0.0936759
chr1	41423861	41424040	ENSG00000229528	ENSG00000229528	-560036	-0.470337	0.0174335
chr1	41483581	41483740	ENSG00000229528	ENSG00000229528	-619746	-0.465048	0.0209325
chr1	41632101	41632220	ENSG00000171790	SLFNL1	-608923	-0.430139	0.0623028
chr1	41632101	41632220	ENSG00000171793	CTPS1	-652464	-0.417636	0.086788
chr1	41632101	41632220	ENSG00000281207	SLFNL1-AS1	-617570	-0.457801	0.0266878
chr1	41670391	41671010	ENSG00000127124	HIVEP3	365225	0.515868	0.00281932
chr1	41670391	41671010	ENSG00000230638	ENSG00000230638	-128631	0.417849	0.086282
chr1	41712341	41714440	ENSG00000127124	HIVEP3	322535	0.439586	0.0476866
chr1	41842261	41844350	ENSG00000127124	HIVEP3	192620	0.531565	0.0013955
chr1	41874141	41875720	ENSG00000127124	HIVEP3	160995	0.421564	0.0786766
chr1	41915671	41921070	ENSG00000127124	HIVEP3	117555	0.492019	0.00767306
chr1	41934861	41936470	ENSG00000127124	HIVEP3	100260	0.470162	0.0175406
chr1	42456081	42457050	ENSG00000127125	PPCS	-448	0.564452	0.000259872
chr1	42674821	42674840	ENSG00000283136	U6	348807	-0.480587	0.01195
chr1	42943241	42943410	ENSG00000283136	U6	80312	-0.421287	0.0791411
chr1	42962611	42964130	ENSG00000117394	SLC2A1	-4477	0.563626	0.000271259
chr1	43008141	43009630	ENSG00000117394	SLC2A1	-49992	0.64382	1.69184e-06
chr1	43008141	43009630	ENSG00000284138	ATP6V0CP4	-56244	0.491578	0.0078091
chr1	43227161	43227720	ENSG00000066322	ELOVL1	140634	0.443789	0.0419528
chr1	43452731	43454910	ENSG00000117385	P3H1	-686736	-0.412704	0.09795
chr1	43545291	43546490	ENSG00000142949	PTPRF	-20703	0.442741	0.0433492
chr1	43610441	43610520	ENSG00000233708	ENSG00000233708	-721713	-0.421241	0.0792266
chr1	44013091	44018010	ENSG00000196517	SLC6A9	15917	0.513968	0.00305476
chr1	44029441	44032060	ENSG00000196517	SLC6A9	717	0.487836	0.00904278
chr1	44327661	44328560	ENSG00000066322	ELOVL1	-960036	0.455919	0.0284232
chr1	44390411	44390650	ENSG00000284989	ENSG00000284989	-740381	-0.434098	0.0559397
chr1	44404851	44409180	ENSG00000187147	RNF220	-1821	0.636542	2.88524e-06
chr1	44416541	44418680	ENSG00000187147	RNF220	-12416	0.561185	0.000309003
chr1	44421471	44421980	ENSG00000187147	RNF220	-16531	0.448286	0.0363466
chr1	44485101	44485820	ENSG00000187147	RNF220	-80266	0.419673	0.0825297
chr1	44523611	44525790	ENSG00000187147	RNF220	-119506	0.534277	0.00122463
chr1	44542131	44544300	ENSG00000187147	RNF220	-138021	0.595452	4.34821e-05
chr1	44721591	44721790	ENSG00000199377	RNU5F-1	212	0.545426	0.000706569
chr1	44729141	44731870	ENSG00000200169	RNU5D-1	665	0.432832	0.0578548
chr1	44729141	44731870	ENSG00000227994	ENSG00000227994	-557786	-0.427486	0.0670661
chr1	44789851	44790180	ENSG00000280670	CCDC163	710064	-0.448973	0.0355759
chr1	44806631	44809880	ENSG00000173846	PLK3	-7878	0.446454	0.0385678
chr1	45205041	45207220	ENSG00000162415	ZSWIM5	100079	0.429902	0.0627055
chr1	45499401	45500850	ENSG00000132763	MMACHC	175	0.727116	1.08573e-09
chr1	45511181	45511520	ENSG00000173660	UQCRH	792348	-0.413994	0.0951038
chr1	45928981	45929690	ENSG00000280836	ENSG00000280836	-348014	-0.436302	0.0525956
chr1	46136621	46137300	ENSG00000232022	FAAHP1	295169	-0.436135	0.0528416
chr1	46474261	46474810	ENSG00000197429	IPP	-723882	-0.452819	0.0315482
chr1	46615871	46617440	ENSG00000142961	MOB3C	229	0.545017	0.000721075
chr1	47201311	47201440	ENSG00000228237	EFCAB14-AS1	-527339	-0.458889	0.0257984
chr1	47424451	47424770	ENSG00000224863	LINC01398	-973293	0.417805	0.0863713
chr1	47554441	47554530	ENSG00000227883	ATP6V0E1P4	-4289	-0.440873	0.0458998
chr1	47572281	47573760	ENSG00000237424	FOXD2-AS1	-138379	0.461821	0.0234275
chr1	47577891	47579270	ENSG00000237424	FOXD2-AS1	-143939	0.474257	0.0150658
chr1	47627901	47628340	ENSG00000225514	MTND1P34	-462200	0.413899	0.0952872
chr1	47769441	47769520	ENSG00000162366	PDZK1IP1	-578436	-0.430304	0.0619929
chr1	47805591	47806750	ENSG00000223814	ENSG00000223814	-40623	0.426254	0.069334
chr1	47805591	47806750	ENSG00000229554	RPL21P24	-307829	0.426254	0.069334
chr1	47805591	47806750	ENSG00000259832	CYP4A26P	-838296	0.426254	0.069334
chr1	47805591	47806750	ENSG00000261196	CYP4A43P	-811668	0.426254	0.069334
chr1	47805591	47806750	ENSG00000261290	CYP4A44P	-803022	0.426254	0.069334
chr1	47805591	47806750	ENSG00000261593	CYP4A27P	-805083	0.426254	0.069334
chr1	47805591	47806750	ENSG00000271355	ENSG00000271355	-322008	0.426254	0.069334
chr1	48223541	48223660	ENSG00000272491	ENSG00000272491	5961	0.412335	0.0987983
chr1	48228101	48228560	ENSG00000117834	SLC5A9	-5645	0.504693	0.00454574
chr1	48228101	48228560	ENSG00000272491	ENSG00000272491	1231	0.565605	0.000243908
chr1	48228101	48228560	ENSG00000279214	ENSG00000279214	34849	0.430629	0.06138
chr1	48497531	48501260	ENSG00000132122	SPATA6	-27187	0.43818	0.0496826
chr1	48497531	48501260	ENSG00000235105	ENSG00000235105	-63428	0.478308	0.0130187
chr1	48530341	48531410	ENSG00000232514	ENSG00000232514	-33139	0.4231	0.0754859
chr1	50418301	50426300	ENSG00000142700	DMRTA2	1143	0.757789	3.92045e-11
chr1	50418301	50426300	ENSG00000225671	FCF1P6	-16276	0.490676	0.00808509
chr1	50418301	50426300	ENSG00000284700	ENSG00000284700	1309	0.657241	6.04585e-07
chr1	51945521	51945930	ENSG00000169213	RAB3B	44975	0.41645	0.0893577
chr1	51948311	51948970	ENSG00000169213	RAB3B	42060	0.471014	0.0170299
chr1	52350731	52351850	ENSG00000169213	RAB3B	-360590	0.505747	0.00434974
chr1	52601781	52603480	ENSG00000116157	GPX7	-259	0.718648	2.65305e-09
chr1	52926841	52928420	ENSG00000116171	SCP2	-354	0.506565	0.00420734
chr1	53140041	53140530	ENSG00000154222	CC2D1B	-774080	-0.479946	0.0122309
chr1	53552081	53552740	ENSG00000237173	ENSG00000237173	972414	-0.490866	0.0080183
chr1	53608801	53608900	ENSG00000174348	PODN	-546798	-0.420595	0.080547
chr1	53725541	53725670	ENSG00000237173	ENSG00000237173	799219	0.413653	0.0957935
chr1	53829731	53829890	ENSG00000237173	ENSG00000237173	695014	0.424815	0.0720465
chr1	53870871	53872360	ENSG00000237173	ENSG00000237173	653209	-0.425904	0.0699847
chr1	53900881	53902790	ENSG00000143006	DMRTB1	-442436	0.416236	0.0898449
chr1	54051951	54054350	ENSG00000157193	LRP8	-724681	-0.515484	0.00285981
chr1	54137621	54137630	ENSG00000162396	PARS2	626898	0.431408	0.0600097
chr1	54800621	54801710	ENSG00000162398	LEXM	4898	0.419678	0.0825219
chr1	54935101	54935120	ENSG00000265822	MIR4422	290531	0.436184	0.0527525
chr1	54965531	54966250	ENSG00000242396	ENSG00000242396	-79015	-0.414493	0.0939356
chr1	55252931	55253570	ENSG00000162402	USP24	-37886	0.440256	0.0467816
chr1	55252931	55253570	ENSG00000252162	RNU6-830P	145264	0.4591	0.0256171
chr1	55280931	55280990	ENSG00000162402	USP24	-65596	0.451035	0.033433
chr1	55362341	55363220	ENSG00000237173	ENSG00000237173	-837956	-0.447627	0.0371183
chr1	55474941	55475210	ENSG00000235612	ENSG00000235612	670646	0.416843	0.0885055
chr1	56644551	56646470	ENSG00000162409	PRKAA2	-196	0.627665	5.373e-06
chr1	56644551	56646470	ENSG00000187889	FYB2	174186	0.496683	0.0063366
chr1	56676111	56677810	ENSG00000162409	PRKAA2	-31646	0.805142	6.49681e-14
chr1	56676111	56677810	ENSG00000187889	FYB2	142736	0.609177	1.85246e-05
chr1	56688501	56688980	ENSG00000162409	PRKAA2	-43426	0.531269	0.00141483
chr1	56688501	56688980	ENSG00000187889	FYB2	130956	0.42064	0.0804385
chr1	57084171	57085880	ENSG00000227935	ENSG00000227935	301551	0.509373	0.003729
chr1	57100681	57101930	ENSG00000227935	ENSG00000227935	285271	0.433568	0.0567598
chr1	57205011	57206670	ENSG00000227935	ENSG00000227935	180736	0.464926	0.021024
chr1	57214711	57216320	ENSG00000227935	ENSG00000227935	171061	0.502946	0.00488774
chr1	57259061	57260280	ENSG00000227935	ENSG00000227935	126906	0.553182	0.000474026
chr1	57280151	57281020	ENSG00000227935	ENSG00000227935	105991	0.491771	0.00774818
chr1	57421921	57425190	ENSG00000227935	ENSG00000227935	-36979	0.743028	2.03728e-10
chr1	57598791	57600120	ENSG00000173406	DAB1	947279	0.429103	0.064085
chr1	57598791	57600120	ENSG00000223416	RPS26P15	457025	-0.479295	0.0125409
chr1	57620711	57620990	ENSG00000173406	DAB1	925884	0.577719	0.000123986
chr1	57620711	57620990	ENSG00000227935	ENSG00000227935	-234274	0.503132	0.00484945
chr1	57622641	57624040	ENSG00000021852	C8B	-657200	0.478795	0.0127738
chr1	57622641	57624040	ENSG00000173406	DAB1	923394	0.661222	4.41207e-07
chr1	57622641	57624040	ENSG00000227935	ENSG00000227935	-236764	0.618753	9.91151e-06
chr1	57622641	57624040	ENSG00000236341	ENSG00000236341	-659454	0.436244	0.0526751
chr1	58005351	58005470	ENSG00000226759	DAB1-AS1	-144878	0.419384	0.0831207
chr1	58059591	58060710	ENSG00000227935	ENSG00000227935	-673574	0.41588	0.0907321
chr1	58059591	58060710	ENSG00000235038	ENSG00000235038	-11	0.441909	0.044422
chr1	58089681	58090770	ENSG00000177606	JUN	693823	-0.420161	0.0814122
chr1	58158141	58159260	ENSG00000173406	DAB1	388034	0.435419	0.0539108
chr1	58158141	58159260	ENSG00000226759	DAB1-AS1	-298168	0.425901	0.0699892
chr1	58190251	58191080	ENSG00000177606	JUN	593383	0.512558	0.00325326
chr1	58249491	58250800	ENSG00000162600	OMA1	296657	0.424488	0.0726947
chr1	58249491	58250800	ENSG00000226759	DAB1-AS1	-389613	0.494935	0.00681969
chr1	58282821	58282930	ENSG00000226759	DAB1-AS1	-422343	0.489293	0.00852591
chr1	58545121	58547340	ENSG00000162600	OMA1	572	0.4253	0.0711022
chr1	58570351	58571590	ENSG00000162600	OMA1	-24168	0.412874	0.0975312
chr1	58570351	58571590	ENSG00000184292	TACSTD2	6282	0.417723	0.0865923
chr1	58571751	58572580	ENSG00000162600	OMA1	-25363	0.54572	0.000696614
chr1	58578151	58578800	ENSG00000162600	OMA1	-31673	0.429577	0.0632301
chr1	58762761	58763210	ENSG00000266150	MIR4711	970311	-0.433183	0.0573563
chr1	58777631	58786040	ENSG00000177606	JUN	2213	0.45473	0.0295591
chr1	58803051	58803290	ENSG00000162600	OMA1	-256368	-0.477408	0.0134538
chr1	59249271	59250340	ENSG00000177606	JUN	-465757	0.547175	0.000647754
chr1	59484201	59484340	ENSG00000224609	FGGY-DT	-187779	0.423862	0.0739526
chr1	59971151	59973330	ENSG00000162599	NFIA	893019	0.430529	0.0615853
chr1	60564451	60565570	ENSG00000231252	ENSG00000231252	302999	0.450961	0.0335162
chr1	60695351	60696630	ENSG00000162599	NFIA	169269	0.496079	0.00650482
chr1	60936071	60937400	ENSG00000226476	LINC01748	-296228	0.422808	0.0760291
chr1	61151131	61151360	ENSG00000237928	NFIA-AS2	-94360	0.429711	0.0630138
chr1	61286791	61288270	ENSG00000200174	Y_RNA	924027	-0.418796	0.0842885
chr1	61286791	61288270	ENSG00000237227	ENSG00000237227	920912	-0.418796	0.0842885
chr1	61286791	61288270	ENSG00000263908	MIR3116-1	791256	-0.418796	0.0842885
chr1	61286791	61288270	ENSG00000283690	MIR3116-2	791326	-0.418796	0.0842885
chr1	61443761	61444770	ENSG00000237928	NFIA-AS2	-387380	0.444309	0.0412955
chr1	61447531	61448220	ENSG00000162607	USP1	988422	0.518304	0.00253259
chr1	62525381	62525390	ENSG00000286455	ENSG00000286455	485812	0.504071	0.00466334
chr1	62724001	62726810	ENSG00000235545	ENSG00000235545	-36923	0.445252	0.0400598
chr1	63326191	63328180	ENSG00000286455	ENSG00000286455	-315988	0.478237	0.0130469
chr1	63836961	63837150	ENSG00000177452	ENSG00000177452	-47751	0.424067	0.0735274
chr1	63892601	63893550	ENSG00000185483	ROR1	-119058	0.52715	0.0017165
chr1	64005561	64005650	ENSG00000286455	ENSG00000286455	-994408	-0.457623	0.0268263
chr1	64039371	64039840	ENSG00000185483	ROR1	-265588	0.466327	0.0200198
chr1	64417191	64418950	ENSG00000238653	RNU7-62P	-33611	-0.441056	0.0456448
chr1	64417191	64418950	ENSG00000274199	ENSG00000274199	-868462	-0.441056	0.0456448
chr1	64417191	64418950	ENSG00000275823	ENSG00000275823	-868704	-0.441056	0.0456448
chr1	64417191	64418950	ENSG00000276884	ENSG00000276884	-868958	-0.441056	0.0456448
chr1	64417191	64418950	ENSG00000277565	ENSG00000277565	-868786	-0.441056	0.0456448
chr1	64417191	64418950	ENSG00000277689	ENSG00000277689	-868607	-0.441056	0.0456448
chr1	64417191	64418950	ENSG00000278287	ENSG00000278287	-868854	-0.441056	0.0456448
chr1	64493291	64494570	ENSG00000158966	CACHD1	-23801	0.485827	0.00978009
chr1	65264271	65266330	ENSG00000116675	DNAJC6	-17081	0.429804	0.062844
chr1	66090621	66091810	ENSG00000223152	RNU4-88P	3331	0.484006	0.010506
chr1	66137091	66137680	ENSG00000184588	PDE4B	-344871	-0.469404	0.0180364
chr1	66207641	66208140	ENSG00000152760	DYNLT5	544569	-0.416546	0.0891527
chr1	66275071	66276430	ENSG00000184588	PDE4B	-483236	0.461896	0.0233818
chr1	66388491	66389770	ENSG00000184588	PDE4B	-596616	0.419301	0.0833113
chr1	66532771	66534580	ENSG00000118473	SGIP1	-408	0.683207	7.18418e-08
chr1	66532771	66534580	ENSG00000248458	ENSG00000248458	143352	0.479091	0.0126283
chr1	66556001	66556830	ENSG00000118473	SGIP1	-23148	0.627159	5.56141e-06
chr1	66556001	66556830	ENSG00000248458	ENSG00000248458	120612	0.497622	0.00610609
chr1	67038081	67040100	ENSG00000116704	SLC35D1	15058	0.520574	0.00229032
chr1	67172781	67173080	ENSG00000162594	IL23R	-34023	-0.415203	0.0923414
chr1	67371871	67372300	ENSG00000242482	RN7SL392P	285044	0.432478	0.0584098
chr1	67642561	67643310	ENSG00000232284	GNG12-AS1	189368	-0.425076	0.0715593
chr1	67655761	67655770	ENSG00000235200	LINC01702	-133466	-0.418029	0.0858738
chr1	67765821	67767350	ENSG00000172380	GNG12	66882	0.618153	1.03306e-05
chr1	67792671	67794360	ENSG00000172380	GNG12	39952	0.429443	0.0634905
chr1	67830821	67834090	ENSG00000162595	DIRAS3	219176	0.454778	0.0295176
chr1	67830821	67834090	ENSG00000172380	GNG12	1012	0.636944	2.81104e-06
chr1	67847571	67847770	ENSG00000172380	GNG12	-14203	0.418221	0.0855086
chr1	67849951	67851480	ENSG00000162595	DIRAS3	200916	0.464972	0.0209841
chr1	67849951	67851480	ENSG00000172380	GNG12	-17248	0.702119	1.3356e-08
chr1	67853381	67854580	ENSG00000172380	GNG12	-20513	0.495421	0.00668489
chr1	67855341	67856780	ENSG00000172380	GNG12	-22593	0.516218	0.0027776
chr1	67888291	67889370	ENSG00000162595	DIRAS3	162801	0.459418	0.0253751
chr1	67888291	67889370	ENSG00000172380	GNG12	-55363	0.502213	0.0050425
chr1	67945621	67947780	ENSG00000162595	DIRAS3	104931	0.425544	0.0705824
chr1	68050321	68050910	ENSG00000162595	DIRAS3	1016	0.443915	0.0418066
chr1	68111301	68113750	ENSG00000172380	GNG12	-279058	0.487138	0.00929677
chr1	68140391	68142720	ENSG00000116729	WLS	91565	0.450398	0.0341587
chr1	68229751	68233470	ENSG00000116729	WLS	1510	0.479742	0.0123256
chr1	68448321	68450970	ENSG00000116745	RPE65	309	0.422269	0.0771286
chr1	68633151	68634120	ENSG00000285041	ENSG00000285041	66	0.639901	2.26592e-06
chr1	69258661	69258970	ENSG00000225242	COX6B1P7	-976427	0.415922	0.0906398
chr1	69566811	69570280	ENSG00000033122	LRRC7	-623	0.519344	0.00241707
chr1	69566811	69570280	ENSG00000287283	ENSG00000287283	141729	0.472356	0.0161978
chr1	70428121	70428230	ENSG00000226208	ENSG00000226208	292114	-0.456352	0.028014
chr1	70509941	70510590	ENSG00000237919	LRRC7-AS1	-479043	0.422725	0.0762043
chr1	71828501	71828960	ENSG00000172260	NEGR1	453809	0.48333	0.0107484
chr1	71828501	71828960	ENSG00000286863	ENSG00000286863	454440	0.462245	0.0231156
chr1	72023231	72023810	ENSG00000172260	NEGR1	259019	0.460168	0.0247968
chr1	72115441	72115580	ENSG00000172260	NEGR1	167029	0.464791	0.0211362
chr1	72115441	72115580	ENSG00000286863	ENSG00000286863	167660	0.418863	0.0841741
chr1	72177861	72178850	ENSG00000172260	NEGR1	104184	0.441553	0.044951
chr1	72177861	72178850	ENSG00000227207	RPL31P12	123117	-0.477513	0.0134087
chr1	72183211	72183500	ENSG00000172260	NEGR1	99184	0.413425	0.0962822
chr1	72183631	72184810	ENSG00000172260	NEGR1	98319	0.555632	0.000416207
chr1	72183631	72184810	ENSG00000286863	ENSG00000286863	98950	0.436359	0.0524991
chr1	72281281	72285540	ENSG00000172260	NEGR1	-871	0.706729	8.63764e-09
chr1	75522491	75522680	ENSG00000137968	SLC44A5	88531	0.455735	0.0285844
chr1	75614261	75617060	ENSG00000137968	SLC44A5	-4544	0.603237	2.69186e-05
chr1	75630121	75630250	ENSG00000137968	SLC44A5	-19069	0.469248	0.0181285
chr1	76496711	76497320	ENSG00000226415	TPI1P1	202774	-0.437243	0.0511114
chr1	76500451	76503970	ENSG00000117069	ST6GALNAC5	365270	0.558992	0.000348913
chr1	76500451	76503970	ENSG00000230498	ENSG00000230498	579774	0.46513	0.0208759
chr1	76500451	76503970	ENSG00000288543	ENSG00000288543	565710	0.42826	0.0656831
chr1	76770581	76771940	ENSG00000237552	LINC02567	8007	0.414321	0.0943681
chr1	77100481	77101030	ENSG00000142892	PIGK	118675	0.41569	0.0911717
chr1	77100481	77101030	ENSG00000276081	MIR7156	-40612	0.422869	0.0758874
chr1	77101931	77102670	ENSG00000142892	PIGK	117130	0.432837	0.0578548
chr1	77101931	77102670	ENSG00000288543	ENSG00000288543	-34380	0.422929	0.0757882
chr1	77322151	77322520	ENSG00000142892	PIGK	-102905	0.417571	0.0869158
chr1	77397831	77398840	ENSG00000154027	AK5	-116316	0.577642	0.000124528
chr1	77399321	77400070	ENSG00000154027	AK5	-117676	0.446512	0.0385028
chr1	77412481	77413320	ENSG00000154027	AK5	-130881	0.467894	0.0189586
chr1	78004021	78006210	ENSG00000162616	DNAJB4	-25940	-0.423729	0.074201
chr1	79006201	79007050	ENSG00000162618	ADGRL4	275499	0.449187	0.0354624
chr1	80441781	80441910	ENSG00000223026	RN7SKP247	809944	0.436031	0.0529446
chr1	80441781	80441910	ENSG00000225598	ENSG00000225598	-67224	0.436031	0.0529446
chr1	80441781	80441910	ENSG00000227062	ENSG00000227062	22873	0.436031	0.0529446
chr1	80441781	80441910	ENSG00000227937	MTND2P30	638945	0.436031	0.0529446
chr1	80441781	80441910	ENSG00000234108	ENSG00000234108	54058	0.436031	0.0529446
chr1	80441781	80441910	ENSG00000235756	ENSG00000235756	-348608	0.436031	0.0529446
chr1	80441781	80441910	ENSG00000236407	HMGB1P18	-158493	0.436031	0.0529446
chr1	80441781	80441910	ENSG00000260322	ENSG00000260322	-326902	0.436031	0.0529446
chr1	80441781	80441910	ENSG00000277670	ENSG00000277670	-317841	0.436031	0.0529446
chr1	80441781	80441910	ENSG00000285179	ENSG00000285179	767989	0.436031	0.0529446
chr1	80441781	80441910	ENSG00000285409	ENSG00000285409	-390441	0.436031	0.0529446
chr1	81305841	81306570	ENSG00000117114	ADGRL2	-58	0.460647	0.0243878
chr1	81430361	81432680	ENSG00000117114	ADGRL2	-125373	0.459955	0.0249496
chr1	81466921	81467860	ENSG00000117114	ADGRL2	-161243	0.436519	0.0522123
chr1	81699321	81701800	ENSG00000117114	ADGRL2	-394413	0.463483	0.0221556
chr1	81799921	81804620	ENSG00000117114	ADGRL2	-496123	0.469854	0.0177544
chr1	81920001	81921160	ENSG00000117114	ADGRL2	-614433	0.489089	0.00859573
chr1	84479031	84480290	ENSG00000285201	ENSG00000285201	-441131	-0.416973	0.0882036
chr1	84573071	84575140	ENSG00000117151	CTBS	375	0.546425	0.000672288
chr1	84697851	84699140	ENSG00000117155	SSX2IP	-7692	0.430419	0.0618073
chr1	85047521	85048950	ENSG00000055732	MCOLN3	265	0.473566	0.0154767
chr1	85061721	85062940	ENSG00000117155	SSX2IP	-371527	-0.43333	0.0571408
chr1	85137261	85138220	ENSG00000097096	SYDE2	63276	0.41697	0.0882083
chr1	85148561	85149520	ENSG00000097096	SYDE2	51976	0.563822	0.000268607
chr1	85200201	85202200	ENSG00000097096	SYDE2	-184	0.596353	4.12945e-05
chr1	85200201	85202200	ENSG00000280099	ENSG00000280099	-46997	0.435164	0.0542587
chr1	85375161	85376620	ENSG00000153904	DDAH1	202473	0.464355	0.0214816
chr1	86155251	86157300	ENSG00000171502	COL24A1	668	0.447009	0.0378959
chr1	87436231	87436500	ENSG00000267272	LINC01140	-306600	0.416036	0.0903853
chr1	87638631	87638840	ENSG00000230053	ENSG00000230053	859941	0.433861	0.0562984
chr1	87863471	87863660	ENSG00000225568	ENSG00000225568	-817690	0.537144	0.00106245
chr1	88731231	88732160	ENSG00000230053	ENSG00000230053	-233019	0.415884	0.0907276
chr1	89631991	89634860	ENSG00000231999	LRRC8C-DT	-509	0.421041	0.0796149
chr1	89761851	89763940	ENSG00000171488	LRRC8C	-129823	0.492249	0.0076058
chr1	89911881	89912600	ENSG00000213516	RBMXL1	-919280	0.427078	0.0677966
chr1	91403921	91405170	ENSG00000162669	HFM1	311	0.472542	0.0160867
chr1	92029431	92031100	ENSG00000172031	EPHX4	-280	0.484654	0.0102377
chr1	92029431	92031100	ENSG00000189195	BTBD8	50040	0.419745	0.0823621
chr1	92037461	92037680	ENSG00000172031	EPHX4	-7585	0.698835	1.8197e-08
chr1	92310251	92310320	ENSG00000229052	ENSG00000229052	620411	0.52646	0.00176879
chr1	93585551	93585570	ENSG00000252121	RNU6-970P	-615850	-0.423251	0.0751457
chr1	93596791	93599000	ENSG00000223745	CCDC18-AS1	-251870	0.412898	0.0975026
chr1	93679941	93682480	ENSG00000229567	ENSG00000229567	-402081	0.413367	0.0964372
chr1	93700651	93700900	ENSG00000252121	RNU6-970P	-731065	-0.420069	0.0816388
chr1	93768111	93769550	ENSG00000143033	MTF2	-689595	-0.423008	0.075633
chr1	94039431	94040410	ENSG00000232752	MTCO3P21	-114535	0.455379	0.0289266
chr1	94047691	94049380	ENSG00000137962	ARHGAP29	226533	0.564525	0.000259
chr1	94047691	94049380	ENSG00000198691	ABCA4	72613	0.523839	0.00199125
chr1	94119961	94121630	ENSG00000198691	ABCA4	353	0.538605	0.00099317
chr1	94144861	94145220	ENSG00000023909	GCLM	-235584	-0.418936	0.0840375
chr1	94160261	94161750	ENSG00000250890	ENSG00000250890	-234817	0.42884	0.0645701
chr1	94235521	94238260	ENSG00000137962	ARHGAP29	38178	0.491147	0.00793975
chr1	94273091	94273450	ENSG00000235501	CNN3-DT	654091	0.475462	0.0144352
chr1	94445651	94446760	ENSG00000117528	ABCD3	-27816	0.576991	0.000129166
chr1	94526571	94529230	ENSG00000117525	F3	13859	0.446665	0.0383286
chr1	94531001	94531950	ENSG00000117525	F3	10284	0.499772	0.00558834
chr1	94531001	94531950	ENSG00000143036	SLC44A3	288867	0.447759	0.0369421
chr1	94532231	94532950	ENSG00000117525	F3	9169	0.497194	0.00619871
chr1	94532231	94532950	ENSG00000143036	SLC44A3	287752	0.432407	0.0585134
chr1	94536051	94536300	ENSG00000117525	F3	5584	0.493945	0.00709798
chr1	94594521	94595290	ENSG00000117525	F3	-53146	0.419121	0.083677
chr1	94863161	94867430	ENSG00000235501	CNN3-DT	62066	0.416213	0.0899052
chr1	94883181	94891230	ENSG00000143036	SLC44A3	-66863	0.425126	0.0714451
chr1	94891351	94894330	ENSG00000117525	F3	-351081	0.413707	0.0956684
chr1	94891351	94894330	ENSG00000143036	SLC44A3	-72498	0.487242	0.00925872
chr1	94911541	94916820	ENSG00000117525	F3	-372421	0.506609	0.00420069
chr1	94917111	94920760	ENSG00000117525	F3	-377176	0.425693	0.0703412
chr1	94989461	94990010	ENSG00000117525	F3	-447976	0.434862	0.054725
chr1	95072101	95073690	ENSG00000117528	ABCD3	-654506	0.448794	0.0357726
chr1	95236241	95237700	ENSG00000117525	F3	-695211	0.448737	0.0358244
chr1	95604441	95605360	ENSG00000152078	TLCD4	-487545	0.442097	0.0441535
chr1	97112561	97112880	ENSG00000234226	NDUFS5P2	-527993	-0.449867	0.034746
chr1	97385111	97385120	ENSG00000137970	RPL7P9	-705495	0.425121	0.0714545
chr1	97451071	97451660	ENSG00000225206	MIR137HG	598498	0.456199	0.0281533
chr1	97906591	97907440	ENSG00000188641	DPYD	87985	0.419379	0.0831266
chr1	98034211	98035160	ENSG00000225206	MIR137HG	15178	0.424256	0.0731021
chr1	98044241	98046610	ENSG00000225206	MIR137HG	4438	0.525394	0.00185421
chr1	98974411	98976580	ENSG00000117598	PLPPR5	29537	0.613517	1.40721e-05
chr1	98991251	98992100	ENSG00000117598	PLPPR5	13357	0.546096	0.000683556
chr1	99003641	99006050	ENSG00000117598	PLPPR5	187	0.651274	9.61682e-07
chr1	99252331	99253470	ENSG00000117600	PLPPR4	11392	0.441246	0.0453854
chr1	99263851	99265150	ENSG00000117600	PLPPR4	-208	0.489433	0.00847797
chr1	100621761	100623030	ENSG00000162692	VCAM1	97347	0.440681	0.0461382
chr1	100719431	100720300	ENSG00000162692	VCAM1	-123	0.498276	0.00595099
chr1	100721401	100721930	ENSG00000162692	VCAM1	-1923	0.443891	0.0418265
chr1	101024791	101026670	ENSG00000117543	DPH5	358	0.434724	0.054943
chr1	101112541	101112680	ENSG00000224685	ENSG00000224685	-460663	0.413241	0.0967209
chr1	101235231	101239340	ENSG00000170989	S1PR1	-420	0.42521	0.071294
chr1	101250341	101251640	ENSG00000170989	S1PR1	-14125	0.479585	0.0124004
chr1	101250341	101251640	ENSG00000225938	ENSG00000225938	-14462	0.429917	0.0626759
chr1	101309161	101310650	ENSG00000231671	LINC01307	13432	0.619392	9.48548e-06
chr1	101323541	101323970	ENSG00000231671	LINC01307	-418	0.645647	1.47203e-06
chr1	101324311	101324420	ENSG00000231671	LINC01307	-1028	0.508162	0.00392671
chr1	101437491	101438630	ENSG00000231671	LINC01307	-114723	0.539312	0.000957362
chr1	103106081	103111110	ENSG00000060718	COL11A1	277	0.483052	0.0108561
chr1	103250061	103251240	ENSG00000234257	SOD2P1	-149946	0.432136	0.0589318
chr1	107139711	107142520	ENSG00000162631	NTNG1	-1108	0.458487	0.0261393
chr1	107247071	107247390	ENSG00000162631	NTNG1	-107223	0.449932	0.0346742
chr1	107899521	107899640	ENSG00000228076	ENSG00000228076	868004	0.42339	0.0748608
chr1	108198781	108201370	ENSG00000085491	SLC25A24	774	0.557473	0.00037785
chr1	108814001	108818400	ENSG00000162641	AKNAD1	147284	0.441755	0.0446449
chr1	108828011	108828830	ENSG00000121940	CLCC1	135084	0.414993	0.0928185
chr1	109083041	109085140	ENSG00000143126	CELSR2	165449	0.417386	0.0872259
chr1	109088681	109091880	ENSG00000134184	GSTM1	597534	-0.503449	0.00478829
chr1	109088681	109091880	ENSG00000260246	ENSG00000260246	603462	-0.441745	0.0446532
chr1	109151271	109151560	ENSG00000031698	SARS1	62503	0.414355	0.0942777
chr1	109213331	109215410	ENSG00000162636	FAM102B	-654281	-0.441089	0.045621
chr1	109465981	109467600	ENSG00000143028	SYPL2	-244	0.51004	0.00363138
chr1	109500831	109501880	ENSG00000181754	AMIGO1	8383	0.478195	0.0130658
chr1	109508911	109510550	ENSG00000168765	GSTM4	146369	0.471622	0.0166557
chr1	109508911	109510550	ENSG00000181754	AMIGO1	8	0.569869	0.000193451
chr1	109616891	109617880	ENSG00000273382	TMEM167B-DT	-526527	-0.419585	0.0827345
chr1	109655411	109656940	ENSG00000168765	GSTM4	-76	0.61488	1.28852e-05
chr1	109655411	109656940	ENSG00000260246	ENSG00000260246	37567	0.463754	0.0219631
chr1	109687261	109688400	ENSG00000134184	GSTM1	-16	0.958935	3.73228e-36
chr1	109687261	109688400	ENSG00000213366	GSTM2	-19808	0.552242	0.000496913
chr1	109687261	109688400	ENSG00000260246	ENSG00000260246	5912	0.6289	4.92637e-06
chr1	109739411	109741040	ENSG00000134202	GSTM3	813	0.729683	8.46718e-10
chr1	109876921	109878070	ENSG00000134222	PSRC1	-594309	0.468768	0.018445
chr1	109876921	109878070	ENSG00000134248	LAMTOR5	530447	-0.451757	0.0326619
chr1	110176011	110176890	ENSG00000168765	GSTM4	-520351	0.419095	0.0837197
chr1	110554981	110557250	ENSG00000177301	KCNA2	75359	0.427661	0.0667248
chr1	110733651	110735050	ENSG00000177272	KCNA3	-59410	0.489491	0.00845878
chr1	111776051	111776190	ENSG00000203878	CHIAP2	-496061	-0.419792	0.0822663
chr1	111781631	111781940	ENSG00000273483	ENSG00000273483	736656	0.437126	0.0512592
chr1	111861681	111861850	ENSG00000271810	ENSG00000271810	849668	-0.415142	0.0924783
chr1	111888161	111888180	ENSG00000229283	ENSG00000229283	-564189	0.573951	0.000153777
chr1	111888161	111888180	ENSG00000234388	TXNP3	475111	0.573951	0.000153777
chr1	111888161	111888180	ENSG00000238761	ENSG00000238761	482834	0.573951	0.000153777
chr1	111888161	111888180	ENSG00000272982	ENSG00000272982	-706679	0.573951	0.000153777
chr1	111888161	111888180	ENSG00000273221	ENSG00000273221	-703109	0.573951	0.000153777
chr1	111907131	111912650	ENSG00000171385	KCND3	79778	0.418884	0.0841327
chr1	112262411	112262720	ENSG00000231437	LINC01750	-272795	0.431128	0.0605005
chr1	112614561	112614890	ENSG00000226419	SLC16A1-AS1	341690	-0.417318	0.0873982
chr1	112640351	112641470	ENSG00000231437	LINC01750	-651140	-0.419391	0.083115
chr1	112762561	112763870	ENSG00000155367	PPM1J	-47738	0.418984	0.0839185
chr1	112762561	112763870	ENSG00000184599	TAFA3	-44310	0.637851	2.63476e-06
chr1	113299471	113299480	ENSG00000238256	MTND5P20	277424	-0.420999	0.0797006
chr1	113810871	113813200	ENSG00000232499	ENSG00000232499	-362335	-0.417473	0.0871233
chr1	113880571	113881130	ENSG00000134262	AP4B1	24351	-0.451467	0.0329566
chr1	113880571	113881130	ENSG00000188761	BCL2L15	6731	-0.508465	0.00386907
chr1	113904141	113906120	ENSG00000134262	AP4B1	71	-0.486669	0.00947409
chr1	113904141	113906120	ENSG00000188761	BCL2L15	-17549	-0.467983	0.0189074
chr1	114108781	114109330	ENSG00000134207	SYT6	44825	0.581206	0.000101342
chr1	114122621	114123600	ENSG00000134207	SYT6	30770	0.600269	3.24444e-05
chr1	114130671	114131500	ENSG00000134207	SYT6	22795	0.446375	0.0386527
chr1	114152261	114155470	ENSG00000134207	SYT6	15	0.490501	0.00814521
chr1	115654641	115655510	ENSG00000173218	VANGL1	-13105	0.423964	0.0737472
chr1	115706761	115707110	ENSG00000228127	LINC01649	197920	-0.430714	0.0612411
chr1	115748361	115749030	ENSG00000163393	SLC22A15	227818	0.44667	0.0383258
chr1	116008751	116009610	ENSG00000223489	NEFHP1	733429	-0.426514	0.068857
chr1	116273621	116273640	ENSG00000211543	MIR320B1	398119	-0.434752	0.0548929
chr1	116311141	116313430	ENSG00000163399	ATP1A1	60383	0.544192	0.000752641
chr1	116415921	116415940	ENSG00000235933	LINC01779	-251646	0.436407	0.0524199
chr1	116415921	116415940	ENSG00000287217	ENSG00000287217	-118309	0.452251	0.0321293
chr1	116514941	116515080	ENSG00000163399	ATP1A1	-142342	0.422529	0.0765343
chr1	116853591	116854440	ENSG00000116830	TTF2	206311	-0.560331	0.000323685
chr1	116853591	116854440	ENSG00000143061	IGSF3	-186260	0.419719	0.0824232
chr1	116873621	116874480	ENSG00000225079	FTH1P22	-98427	0.465318	0.0207554
chr1	116908501	116912270	ENSG00000134247	PTGFRN	-469	0.497939	0.00602508
chr1	116908501	116912270	ENSG00000134256	CD101	91365	0.51944	0.00240894
chr1	116970721	116972850	ENSG00000134247	PTGFRN	-61869	0.589189	6.34101e-05
chr1	117171321	117173120	ENSG00000134253	TRIM45	-49633	0.551427	0.000519525
chr1	117171321	117173120	ENSG00000134258	VTCN1	38740	0.441589	0.044914
chr1	117189101	117189550	ENSG00000231072	GAPDHP64	-474490	-0.419937	0.0818997
chr1	117340001	117340230	ENSG00000228453	RPS15AP9	-201886	-0.441744	0.0446532
chr1	117754021	117754360	ENSG00000277141	Metazoa_SRP	-510682	-0.413583	0.0958945
chr1	119627021	119627130	ENSG00000229570	GAPDHP58	-130234	-0.468603	0.0185487
chr1	119711551	119714420	ENSG00000092621	PHGDH	-64574	0.437785	0.050283
chr1	120131731	120132630	ENSG00000273727	U1	222807	-0.426754	0.0684071
chr1	120182251	120182470	ENSG00000273406	ENSG00000273406	-105744	-0.447769	0.0369298
chr1	120196871	120197800	ENSG00000287979	ENSG00000287979	653650	0.428826	0.0645928
chr1	120340741	120342730	ENSG00000223804	ENSG00000223804	136	0.769868	8.84036e-12
chr1	120340741	120342730	ENSG00000226067	LINC00623	571449	0.648831	1.15821e-06
chr1	120340741	120342730	ENSG00000270231	NBPF8	78115	0.508289	0.00390396
chr1	120340741	120342730	ENSG00000273136	NBPF26	382214	0.521253	0.00222086
chr1	120340741	120342730	ENSG00000281741	ENSG00000281741	572503	0.506478	0.00422269
chr1	120340741	120342730	ENSG00000286106	NOTCH2NLR	382211	0.657988	5.72627e-07
chr1	120340741	120342730	ENSG00000287979	ENSG00000287979	509250	0.655435	6.97939e-07
chr1	120356251	120356460	ENSG00000223804	ENSG00000223804	-14484	0.655913	6.72888e-07
chr1	120356251	120356460	ENSG00000270231	NBPF8	63495	0.507637	0.00401861
chr1	120356251	120356460	ENSG00000273136	NBPF26	367594	0.586371	7.47897e-05
chr1	120356251	120356460	ENSG00000274642	ENSG00000274642	-159270	0.416188	0.0899768
chr1	120356251	120356460	ENSG00000277610	RNVU1-4	586245	0.494025	0.00707248
chr1	120356251	120356460	ENSG00000286106	NOTCH2NLR	367591	0.592704	5.10868e-05
chr1	120356251	120356460	ENSG00000287979	ENSG00000287979	494630	0.672946	1.69958e-07
chr1	120388731	120389570	ENSG00000226067	LINC00623	524034	0.521839	0.00216117
chr1	120388731	120389570	ENSG00000286106	NOTCH2NLR	334796	0.56255	0.000288221
chr1	120393511	120394180	ENSG00000223804	ENSG00000223804	-51974	0.560544	0.000319877
chr1	120393511	120394180	ENSG00000226067	LINC00623	519339	0.427593	0.0668558
chr1	120393511	120394180	ENSG00000286106	NOTCH2NLR	330101	0.602106	2.88695e-05
chr1	120393511	120394180	ENSG00000287979	ENSG00000287979	457140	0.555937	0.000410315
chr1	120449221	120449370	ENSG00000273136	NBPF26	274654	0.558298	0.000361866
chr1	120591291	120591390	ENSG00000273136	NBPF26	132609	0.603025	2.72846e-05
chr1	120591291	120591390	ENSG00000286106	NOTCH2NLR	132606	0.651972	9.10453e-07
chr1	120591291	120591390	ENSG00000287979	ENSG00000287979	259645	0.543686	0.000772447
chr1	120640351	120640550	ENSG00000286106	NOTCH2NLR	83496	0.438843	0.0487147
chr1	120653671	120654420	ENSG00000223804	ENSG00000223804	-312174	0.494076	0.00705947
chr1	120653671	120654420	ENSG00000273136	NBPF26	69904	0.496462	0.00640108
chr1	120653671	120654420	ENSG00000286106	NOTCH2NLR	69901	0.678906	1.03241e-07
chr1	120653671	120654420	ENSG00000287979	ENSG00000287979	196940	0.56657	0.000231315
chr1	120664831	120665550	ENSG00000223804	ENSG00000223804	-323319	0.664065	3.5217e-07
chr1	120664831	120665550	ENSG00000226067	LINC00623	247994	0.539777	0.00093553
chr1	120664831	120665550	ENSG00000270231	NBPF8	-245340	0.436568	0.0521318
chr1	120664831	120665550	ENSG00000273136	NBPF26	58759	0.473627	0.0154443
chr1	120664831	120665550	ENSG00000277610	RNVU1-4	277410	0.430115	0.0623372
chr1	120664831	120665550	ENSG00000281741	ENSG00000281741	249048	0.430326	0.0619657
chr1	120664831	120665550	ENSG00000286106	NOTCH2NLR	58756	0.719963	2.32103e-09
chr1	120664831	120665550	ENSG00000287979	ENSG00000287979	185795	0.632353	3.85066e-06
chr1	120700961	120701430	ENSG00000223804	ENSG00000223804	-359324	0.474889	0.0147183
chr1	120700961	120701430	ENSG00000226067	LINC00623	211989	0.516717	0.0027175
chr1	120700961	120701430	ENSG00000281741	ENSG00000281741	213043	0.417122	0.0878724
chr1	120723261	120725070	ENSG00000223804	ENSG00000223804	-382294	0.645761	1.45907e-06
chr1	120723261	120725070	ENSG00000226067	LINC00623	189019	0.446306	0.038743
chr1	120723261	120725070	ENSG00000270231	NBPF8	-304315	0.48382	0.0105399
chr1	120723261	120725070	ENSG00000273136	NBPF26	-216	0.605607	2.32677e-05
chr1	120723261	120725070	ENSG00000277610	RNVU1-4	218435	0.528602	0.00160639
chr1	120723261	120725070	ENSG00000281741	ENSG00000281741	190073	0.42857	0.0650782
chr1	120723261	120725070	ENSG00000286106	NOTCH2NLR	-219	0.805261	6.40821e-14
chr1	120723261	120725070	ENSG00000287979	ENSG00000287979	126820	0.77411	5.16865e-12
chr1	120734351	120734440	ENSG00000286106	NOTCH2NLR	-10449	0.503471	0.00478455
chr1	120734351	120734440	ENSG00000287979	ENSG00000287979	116590	0.467207	0.0194167
chr1	120756421	120756670	ENSG00000223804	ENSG00000223804	-414674	0.537597	0.00103896
chr1	120756421	120756670	ENSG00000270231	NBPF8	-336695	0.430713	0.0612411
chr1	120756421	120756670	ENSG00000273136	NBPF26	-32596	0.518556	0.00250528
chr1	120756421	120756670	ENSG00000286106	NOTCH2NLR	-32599	0.765345	1.56651e-11
chr1	120756421	120756670	ENSG00000287979	ENSG00000287979	94440	0.635237	3.14891e-06
chr1	120777451	120779020	ENSG00000223804	ENSG00000223804	-436364	0.596957	3.97431e-05
chr1	120777451	120779020	ENSG00000226067	LINC00623	134949	0.440604	0.0462412
chr1	120777451	120779020	ENSG00000270231	NBPF8	-358385	0.439095	0.0484
chr1	120777451	120779020	ENSG00000273136	NBPF26	-54286	0.451782	0.0326325
chr1	120777451	120779020	ENSG00000277610	RNVU1-4	164365	0.438572	0.0490735
chr1	120777451	120779020	ENSG00000286106	NOTCH2NLR	-54289	0.813171	1.79091e-14
chr1	120777451	120779020	ENSG00000287979	ENSG00000287979	72750	0.689215	4.2904e-08
chr1	120794091	120794630	ENSG00000223804	ENSG00000223804	-452489	0.554782	0.000435316
chr1	120794091	120794630	ENSG00000270231	NBPF8	-374510	0.474052	0.0151753
chr1	120794091	120794630	ENSG00000273136	NBPF26	-70411	0.528637	0.001604
chr1	120794091	120794630	ENSG00000277610	RNVU1-4	148240	0.493593	0.00719882
chr1	120794091	120794630	ENSG00000286106	NOTCH2NLR	-70414	0.784988	1.24723e-12
chr1	120794091	120794630	ENSG00000287979	ENSG00000287979	56625	0.679281	1.0021e-07
chr1	120811711	120812100	ENSG00000223804	ENSG00000223804	-470034	0.515484	0.00285981
chr1	120811711	120812100	ENSG00000273136	NBPF26	-87956	0.463678	0.0220107
chr1	120811711	120812100	ENSG00000286106	NOTCH2NLR	-87959	0.729653	8.48097e-10
chr1	120811711	120812100	ENSG00000287979	ENSG00000287979	39080	0.634166	3.39439e-06
chr1	120844051	120845180	ENSG00000223804	ENSG00000223804	-502744	0.747891	1.21638e-10
chr1	120844051	120845180	ENSG00000226067	LINC00623	68569	0.584127	8.55663e-05
chr1	120844051	120845180	ENSG00000270231	NBPF8	-424765	0.43385	0.0563206
chr1	120844051	120845180	ENSG00000273136	NBPF26	-120666	0.551163	0.000527027
chr1	120844051	120845180	ENSG00000275933	7SK	-174488	0.434535	0.0552919
chr1	120844051	120845180	ENSG00000277313	7SK	-616320	0.444673	0.0408402
chr1	120844051	120845180	ENSG00000277610	RNVU1-4	97985	0.530018	0.0015008
chr1	120844051	120845180	ENSG00000281741	ENSG00000281741	69623	0.50028	0.00547269
chr1	120844051	120845180	ENSG00000286106	NOTCH2NLR	-120669	0.798701	1.72434e-13
chr1	120844051	120845180	ENSG00000287979	ENSG00000287979	6370	0.80217	1.01815e-13
chr1	120850081	120851690	ENSG00000223804	ENSG00000223804	-509014	0.708297	7.41428e-09
chr1	120850081	120851690	ENSG00000226067	LINC00623	62299	0.498211	0.00596452
chr1	120850081	120851690	ENSG00000270231	NBPF8	-431035	0.433955	0.0561504
chr1	120850081	120851690	ENSG00000273136	NBPF26	-126936	0.626929	5.65248e-06
chr1	120850081	120851690	ENSG00000274642	ENSG00000274642	-653800	0.455161	0.0291173
chr1	120850081	120851690	ENSG00000277313	7SK	-622590	0.421414	0.0789404
chr1	120850081	120851690	ENSG00000277610	RNVU1-4	91715	0.515692	0.00284113
chr1	120850081	120851690	ENSG00000281741	ENSG00000281741	63353	0.4849	0.0101411
chr1	120850081	120851690	ENSG00000286106	NOTCH2NLR	-126939	0.746209	1.45633e-10
chr1	120850081	120851690	ENSG00000287979	ENSG00000287979	100	0.816862	9.48125e-15
chr1	120912561	120914480	ENSG00000223804	ENSG00000223804	-571649	0.657215	6.05497e-07
chr1	120912561	120914480	ENSG00000226067	LINC00623	-336	0.66393	3.55876e-07
chr1	120912561	120914480	ENSG00000270231	NBPF8	-493670	0.470928	0.0170796
chr1	120912561	120914480	ENSG00000273136	NBPF26	-189571	0.414778	0.093252
chr1	120912561	120914480	ENSG00000277313	7SK	-685225	0.426266	0.069334
chr1	120912561	120914480	ENSG00000277610	RNVU1-4	29080	0.416573	0.0890676
chr1	120912561	120914480	ENSG00000281741	ENSG00000281741	718	0.543354	0.00078442
chr1	120912561	120914480	ENSG00000286106	NOTCH2NLR	-189574	0.744729	1.71534e-10
chr1	120912561	120914480	ENSG00000287979	ENSG00000287979	-62535	0.603285	2.68643e-05
chr1	120941991	120943020	ENSG00000223804	ENSG00000223804	-600634	0.578907	0.000115943
chr1	120941991	120943020	ENSG00000226067	LINC00623	-29321	0.58777	6.88615e-05
chr1	120941991	120943020	ENSG00000270231	NBPF8	-522655	0.418891	0.0841188
chr1	120941991	120943020	ENSG00000273136	NBPF26	-218556	0.511123	0.00346253
chr1	120941991	120943020	ENSG00000277610	RNVU1-4	95	0.470953	0.0170663
chr1	120941991	120943020	ENSG00000281741	ENSG00000281741	-28267	0.459438	0.0253681
chr1	120941991	120943020	ENSG00000286106	NOTCH2NLR	-218559	0.657408	5.97716e-07
chr1	120941991	120943020	ENSG00000287979	ENSG00000287979	-91520	0.635871	3.02086e-06
chr1	120973071	120973110	ENSG00000223804	ENSG00000223804	-631219	0.498127	0.0059851
chr1	120973071	120973110	ENSG00000277313	7SK	-744795	0.418527	0.0848456
chr1	120981451	120982210	ENSG00000223804	ENSG00000223804	-639959	0.52032	0.00231766
chr1	120981451	120982210	ENSG00000226067	LINC00623	-68646	0.465275	0.0207773
chr1	120981451	120982210	ENSG00000273136	NBPF26	-257881	0.443638	0.0421451
chr1	120981451	120982210	ENSG00000281741	ENSG00000281741	-67592	0.432719	0.0580163
chr1	120981451	120982210	ENSG00000286106	NOTCH2NLR	-257884	0.52706	0.00172314
chr1	120981451	120982210	ENSG00000287979	ENSG00000287979	-130845	0.492145	0.00763417
chr1	120995011	120995250	ENSG00000223804	ENSG00000223804	-653259	0.577789	0.000123551
chr1	120995011	120995250	ENSG00000226067	LINC00623	-81946	0.459465	0.025349
chr1	120995011	120995250	ENSG00000273136	NBPF26	-271181	0.510263	0.00360019
chr1	120995011	120995250	ENSG00000275933	7SK	-325003	0.416674	0.088859
chr1	120995011	120995250	ENSG00000277610	RNVU1-4	-52530	0.423324	0.0750235
chr1	120995011	120995250	ENSG00000281741	ENSG00000281741	-80892	0.45697	0.0274509
chr1	120995011	120995250	ENSG00000286106	NOTCH2NLR	-271184	0.620895	8.53584e-06
chr1	120995011	120995250	ENSG00000287979	ENSG00000287979	-144145	0.618612	1.00079e-05
chr1	121298971	121299940	ENSG00000171943	SRGAP2C	-114644	0.519385	0.00241316
chr1	121315811	121316430	ENSG00000171943	SRGAP2C	-131309	0.412795	0.0977302
chr1	121518691	121520090	ENSG00000231752	EMBP1	-278	0.447982	0.0366871
chr1	143709761	143709830	ENSG00000270872	SRGAP2D	265292	0.439367	0.0479782
chr1	143803761	143805080	ENSG00000270872	SRGAP2D	170667	0.580418	0.000106072
chr1	143803761	143805080	ENSG00000273213	H3-2	101557	0.49841	0.00592209
chr1	143884251	143885610	ENSG00000270872	SRGAP2D	90157	0.657952	5.73027e-07
chr1	143884251	143885610	ENSG00000273213	H3-2	21047	0.546151	0.000682279
chr1	143903921	143906300	ENSG00000263513	FAM72C	66876	0.430794	0.0611101
chr1	143903921	143906300	ENSG00000270872	SRGAP2D	69977	0.672679	1.72955e-07
chr1	143903921	143906300	ENSG00000273213	H3-2	867	0.689874	4.08922e-08
chr1	143936571	143936910	ENSG00000270872	SRGAP2D	38347	0.603783	2.60623e-05
chr1	143936571	143936910	ENSG00000273213	H3-2	-30763	0.533608	0.00126394
chr1	143972591	143973480	ENSG00000270872	SRGAP2D	2052	0.611664	1.58666e-05
chr1	143973671	143975150	ENSG00000270872	SRGAP2D	677	0.66326	3.75105e-07
chr1	143984861	143984910	ENSG00000270872	SRGAP2D	-9798	0.431063	0.0606264
chr1	144002541	144002690	ENSG00000270872	SRGAP2D	-27528	0.63572	3.04591e-06
chr1	144004041	144004580	ENSG00000270872	SRGAP2D	-29223	0.516296	0.00276802
chr1	144019351	144019980	ENSG00000270872	SRGAP2D	-44578	0.60424	2.53334e-05
chr1	144019351	144019980	ENSG00000273213	H3-2	-113688	0.439008	0.0485092
chr1	144021591	144022200	ENSG00000270872	SRGAP2D	-46808	0.683331	7.12099e-08
chr1	144021591	144022200	ENSG00000273213	H3-2	-115918	0.450163	0.0343987
chr1	144031461	144031910	ENSG00000270872	SRGAP2D	-56598	0.740047	2.79379e-10
chr1	144031461	144031910	ENSG00000273213	H3-2	-125708	0.422661	0.0763388
chr1	144046231	144046330	ENSG00000270872	SRGAP2D	-71193	0.593554	4.8466e-05
chr1	144049561	144050310	ENSG00000270872	SRGAP2D	-74848	0.684636	6.39446e-08
chr1	144061561	144062040	ENSG00000263513	FAM72C	-89814	0.482512	0.0110895
chr1	144061561	144062040	ENSG00000270872	SRGAP2D	-86713	0.641907	1.94849e-06
chr1	144066251	144066580	ENSG00000270872	SRGAP2D	-91328	0.604947	2.41534e-05
chr1	144076361	144078250	ENSG00000270872	SRGAP2D	-102218	0.432452	0.0584523
chr1	144411911	144413600	ENSG00000207205	RNVU1-15	-179	0.44653	0.038479
chr1	144411911	144413600	ENSG00000276216	ENSG00000276216	868361	0.443124	0.0428055
chr1	144485161	144485840	ENSG00000196369	SRGAP2B	610028	0.427428	0.0671636
chr1	144485161	144485840	ENSG00000270872	SRGAP2D	-510413	0.470733	0.0171955
chr1	144545921	144547530	ENSG00000277918	RNVU1-28	14104	0.476605	0.0138442
chr1	144551321	144552610	ENSG00000273213	H3-2	-645988	0.449929	0.0346742
chr1	144551321	144552610	ENSG00000277918	RNVU1-28	8864	0.648997	1.14455e-06
chr1	144551321	144552610	ENSG00000278099	RNVU1-2A	-22	0.552004	0.000503589
chr1	144560181	144561240	ENSG00000277918	RNVU1-28	119	0.747292	1.29687e-10
chr1	144567561	144567960	ENSG00000277918	RNVU1-28	-6931	0.562763	0.000284828
chr1	145214541	145216410	ENSG00000281571	ENSG00000281571	-624	0.419573	0.0827669
chr1	145232841	145233310	ENSG00000281571	ENSG00000281571	-18224	0.419426	0.083061
chr1	145280391	145282210	ENSG00000244619	ENSG00000244619	611547	0.438776	0.0487872
chr1	145280391	145282210	ENSG00000276216	ENSG00000276216	-184	0.761711	2.44101e-11
chr1	145286951	145288140	ENSG00000276216	ENSG00000276216	-6429	0.412504	0.0983811
chr1	145465141	145466530	ENSG00000270722	RNVU1-31	-55	0.514818	0.00294526
chr1	145729641	145729730	ENSG00000201558	RNVU1-6	322559	0.426611	0.0686659
chr1	145729641	145729730	ENSG00000207501	RNVU1-14	-448569	0.426611	0.0686659
chr1	145729641	145729730	ENSG00000278431	ENSG00000278431	231703	0.426611	0.0686659
chr1	145871621	145873030	ENSG00000198483	ANKRD35	13541	0.72482	1.38859e-09
chr1	145926621	145928480	ENSG00000265241	RBM8A	-66	0.452133	0.0322373
chr1	145985391	145986640	ENSG00000234222	LIX1L-AS1	-59425	-0.425512	0.0706332
chr1	146154311	146154520	ENSG00000227242	ENSG00000227242	902178	0.44492	0.0405307
chr1	146173781	146175750	ENSG00000278549	MIR6736	-324120	-0.434379	0.0554951
chr1	146386491	146388440	ENSG00000287978	ENSG00000287978	-263	0.771142	7.47379e-12
chr1	146957391	146957410	ENSG00000244371	PFN1P8	259	0.461361	0.0238412
chr1	147640561	147641540	ENSG00000236334	PPIAL4G	842252	0.428048	0.0660848
chr1	147669351	147673670	ENSG00000162836	ACP6	-986	0.515476	0.00286001
chr1	147716351	147716780	ENSG00000234190	ENSG00000234190	61025	0.445636	0.0395414
chr1	147716351	147716780	ENSG00000265107	GJA5	56797	0.437425	0.050819
chr1	148048501	148049470	ENSG00000207209	Y_RNA	-628685	-0.509963	0.00364424
chr1	148060341	148061270	ENSG00000207209	Y_RNA	-640505	-0.445381	0.0398746
chr1	148334101	148335700	ENSG00000178104	PDE4DIP	473281	-0.416832	0.0885305
chr1	148388851	148388990	ENSG00000207340	RNVU1-1	-26387	0.602246	2.86189e-05
chr1	148388851	148388990	ENSG00000238825	RNVU1-2	-269	0.663467	3.69157e-07
chr1	148388851	148388990	ENSG00000252135	RNU1-155P	-2957	0.571028	0.000181388
chr1	148388851	148388990	ENSG00000272824	ENSG00000272824	-30234	0.513787	0.00307806
chr1	148388851	148388990	ENSG00000274020	LINC01138	130684	0.444907	0.0405416
chr1	148388851	148388990	ENSG00000278596	MIR6077	-638	0.649658	1.09152e-06
chr1	148402091	148403540	ENSG00000231551	PDE4DIPP6	-299	0.444484	0.0410792
chr1	148402091	148403540	ENSG00000272824	ENSG00000272824	-44129	0.423005	0.0756366
chr1	148432371	148433720	ENSG00000225871	ENSG00000225871	2060	0.457582	0.0268592
chr1	148432371	148433720	ENSG00000231551	PDE4DIPP6	-30529	0.447144	0.0377185
chr1	148522011	148523490	ENSG00000274210	RNVU1-27	-149	0.726478	1.16149e-09
chr1	148951451	148955000	ENSG00000286219	NOTCH2NLC	437389	0.412643	0.0981175
chr1	149123721	149124790	ENSG00000269713	NBPF9	-20694	0.452356	0.0320157
chr1	149389931	149392000	ENSG00000266187	RN7SL480P	820667	-0.433457	0.056945
chr1	149444481	149446610	ENSG00000271383	NBPF19	29500	0.507918	0.00396886
chr1	150061481	150062130	ENSG00000226500	ENSG00000226500	-307095	-0.552516	0.000490105
chr1	150181601	150183200	ENSG00000023902	PLEKHO1	-33217	0.448015	0.0366515
chr1	150281001	150283460	ENSG00000159208	CIART	313	0.563833	0.000268516
chr1	150556001	150556780	ENSG00000277452	RN7SL473P	10470	0.412943	0.0974216
chr1	150614031	150614100	ENSG00000226500	ENSG00000226500	-859355	0.425691	0.0703412
chr1	150619721	150620490	ENSG00000143373	ZNF687	661513	-0.41891	0.0840836
chr1	151069811	151072510	ENSG00000143458	GABPB2	-582	0.423011	0.0756287
chr1	151311591	151312370	ENSG00000163157	TMOD4	-135696	0.475132	0.0145941
chr1	151340551	151340600	ENSG00000143434	SEMA6C	-193911	0.424781	0.0721265
chr1	151352121	151352360	ENSG00000236940	ENSG00000236940	405419	0.42191	0.0779106
chr1	151494261	151495970	ENSG00000143420	ENSA	-865503	0.412625	0.0981457
chr1	151734771	151735580	ENSG00000143442	POGZ	-275681	0.420279	0.0811905
chr1	151825351	151826280	ENSG00000269621	ENSG00000269621	-70274	0.41584	0.0908069
chr1	151889141	151889170	ENSG00000196734	LCE1B	922816	-0.418751	0.0843885
chr1	151908891	151910410	ENSG00000159445	THEM4	-13	0.440342	0.0466554
chr1	151943861	151946740	ENSG00000143393	PI4KB	-617585	-0.435996	0.0530038
chr1	151988491	151996070	ENSG00000197747	S100A10	1579	0.439669	0.0475664
chr1	152034461	152037510	ENSG00000163191	S100A11	11922	0.778017	3.1539e-12
chr1	152047361	152049110	ENSG00000163191	S100A11	-328	0.618051	1.04055e-05
chr1	152188741	152190170	ENSG00000143631	FLG	135784	0.419496	0.0829365
chr1	153288801	153288850	ENSG00000203784	LELP1	-85395	-0.441809	0.0445578
chr1	153353741	153353760	ENSG00000198854	C1orf68	-634228	0.470517	0.0173277
chr1	153533001	153534420	ENSG00000197956	S100A6	2534	0.548901	0.000592249
chr1	153535311	153536710	ENSG00000197956	S100A6	234	0.691413	3.57248e-08
chr1	153608501	153609620	ENSG00000188643	S100A16	4085	0.571422	0.000177685
chr1	153608501	153609620	ENSG00000285867	ENSG00000285867	-2777	0.459422	0.0253751
chr1	153611861	153613420	ENSG00000188643	S100A16	505	0.722784	1.71685e-09
chr1	153611861	153613420	ENSG00000285867	ENSG00000285867	-6357	0.568264	0.000211636
chr1	153617351	153618040	ENSG00000188643	S100A16	-4550	0.600808	3.13734e-05
chr1	153617351	153618040	ENSG00000189171	S100A13	13665	-0.589371	6.26741e-05
chr1	153626751	153628370	ENSG00000189171	S100A13	3800	0.740788	2.58761e-10
chr1	153677501	153680270	ENSG00000285779	ENSG00000285779	297002	-0.422514	0.0765487
chr1	153697321	153698640	ENSG00000143556	S100A7	-237329	-0.412679	0.0980114
chr1	153774601	153776560	ENSG00000263841	RN7SL44P	-274816	0.417397	0.0872036
chr1	153976701	153978650	ENSG00000160741	CRTC2	-19060	-0.449545	0.0351154
chr1	154198981	154199930	ENSG00000203784	LELP1	-996025	-0.44329	0.0425951
chr1	154334591	154335650	ENSG00000143537	ADAM15	715446	-0.459064	0.0256559
chr1	154398091	154398510	ENSG00000169242	EFNA1	729576	0.466767	0.0197079
chr1	154479541	154481540	ENSG00000223452	HMGN2P18	668004	-0.413269	0.0966472
chr1	154664761	154664970	ENSG00000160691	SHC1	309530	0.427608	0.0668221
chr1	154696131	154696250	ENSG00000235919	ASH1L-AS1	865852	0.449032	0.0355312
chr1	154726601	154728070	ENSG00000143603	KCNN3	142946	0.587287	7.0926e-05
chr1	154726601	154728070	ENSG00000287064	ENSG00000287064	-55742	0.501083	0.00527842
chr1	154729901	154731790	ENSG00000143603	KCNN3	139436	0.461824	0.0234273
chr1	154744061	154745360	ENSG00000143603	KCNN3	125571	0.659239	5.18164e-07
chr1	154744061	154745360	ENSG00000287064	ENSG00000287064	-73117	0.477203	0.0135626
chr1	154749151	154749670	ENSG00000143603	KCNN3	120871	0.441105	0.0455962
chr1	154749151	154749670	ENSG00000287064	ENSG00000287064	-77817	0.497216	0.00619387
chr1	154766131	154766250	ENSG00000116539	ASH1L	796972	0.42799	0.0661509
chr1	155112751	155112870	ENSG00000143537	ADAM15	-62244	-0.468637	0.0185295
chr1	155125081	155130530	ENSG00000169242	EFNA1	71	0.573114	0.000161199
chr1	155218611	155219940	ENSG00000160766	GBAP1	8147	0.501713	0.00514495
chr1	155224691	155225200	ENSG00000160766	GBAP1	2477	0.450476	0.0340819
chr1	155226171	155228330	ENSG00000160766	GBAP1	172	0.689303	4.26798e-08
chr1	155226171	155228330	ENSG00000236675	MTX1P1	3725	0.442616	0.0435132
chr1	155933421	155935300	ENSG00000283442	U4	-40079	-0.41501	0.0927877
chr1	155962081	155962290	ENSG00000273002	ARHGEF2-AS2	16614	0.440939	0.0458175
chr1	155983011	155984350	ENSG00000116584	ARHGEF2	23390	0.485496	0.00990886
chr1	155983011	155984350	ENSG00000273002	ARHGEF2-AS2	-4881	0.53353	0.00126833
chr1	156073471	156076270	ENSG00000116604	MEF2D	425909	-0.439699	0.0475212
chr1	156073471	156076270	ENSG00000173171	MTX1	-866175	-0.433143	0.0573923
chr1	156101441	156101580	ENSG00000169242	EFNA1	-973634	-0.450671	0.033872
chr1	156148391	156150970	ENSG00000160789	LMNA	-67107	0.426818	0.0682753
chr1	156160391	156161890	ENSG00000272068	BCAN-AS1	479864	0.422364	0.076902
chr1	156356581	156357380	ENSG00000132676	DAP3	-669020	-0.437033	0.0513957
chr1	156356581	156357380	ENSG00000163468	CCT3	10893	-0.597307	3.89073e-05
chr1	156387231	156393190	ENSG00000116539	ASH1L	-827048	0.414306	0.0943927
chr1	156387231	156393190	ENSG00000116584	ARHGEF2	-383140	0.412577	0.0982518
chr1	156387231	156393190	ENSG00000125462	MIR9-1HG	66553	0.524279	0.00195225
chr1	156387231	156393190	ENSG00000272068	BCAN-AS1	250794	0.455163	0.0291173
chr1	156387231	156393190	ENSG00000272405	ENSG00000272405	254677	0.453688	0.0306341
chr1	156399081	156438310	ENSG00000125462	MIR9-1HG	38068	0.468974	0.0183109
chr1	156438891	156440330	ENSG00000160818	GPATCH4	161880	0.419004	0.0838827
chr1	156486861	156487780	ENSG00000163472	TMEM79	-204385	-0.423565	0.0744659
chr1	156510351	156511440	ENSG00000116584	ARHGEF2	-503825	0.424749	0.0721963
chr1	156637621	156640350	ENSG00000125462	MIR9-1HG	-182222	0.499384	0.00568564
chr1	156637621	156640350	ENSG00000272068	BCAN-AS1	2019	0.505109	0.00446371
chr1	156637621	156640350	ENSG00000272405	ENSG00000272405	5902	0.548641	0.00060062
chr1	156637621	156640350	ENSG00000273002	ARHGEF2-AS2	-660186	0.452082	0.0322979
chr1	156640651	156645930	ENSG00000272068	BCAN-AS1	-2286	0.481654	0.011456
chr1	156640651	156645930	ENSG00000272405	ENSG00000272405	1597	0.430761	0.0611516
chr1	156659301	156671370	ENSG00000132688	NES	12072	0.640753	2.13096e-06
chr1	156672771	156678770	ENSG00000132688	NES	1637	0.500953	0.00530891
chr1	157148021	157149020	ENSG00000117036	ETV3	-10046	0.676762	1.23607e-07
chr1	157148021	157149020	ENSG00000235700	CYCSP52	-20158	0.441672	0.0447813
chr1	157496171	157496340	ENSG00000158481	CD1C	793668	-0.418797	0.0842885
chr1	157991861	157996130	ENSG00000183853	KIRREL1	-722	0.433842	0.0563349
chr1	158095541	158096310	ENSG00000226949	OR6K5P	647490	0.465416	0.0206837
chr1	158998561	159001390	ENSG00000163565	IFI16	-7	0.593654	4.82117e-05
chr1	159005121	159006640	ENSG00000163565	IFI16	-5912	0.634466	3.32816e-06
chr1	159009061	159010850	ENSG00000163565	IFI16	-9987	0.588914	6.43844e-05
chr1	159113901	159114450	ENSG00000162706	CADM3	57434	0.482378	0.0111501
chr1	159113901	159114450	ENSG00000163568	AIM2	32921	0.475471	0.0144327
chr1	159141311	159142680	ENSG00000162706	CADM3	29614	0.570774	0.000183826
chr1	159141311	159142680	ENSG00000163568	AIM2	5101	0.462223	0.0231313
chr1	159160921	159161860	ENSG00000162706	CADM3	10219	0.559976	0.000330018
chr1	159160921	159161860	ENSG00000163568	AIM2	-14294	0.452814	0.0315515
chr1	159167951	159168840	ENSG00000213088	ACKR1	34912	0.463045	0.0224822
chr1	159171001	159173550	ENSG00000162706	CADM3	-666	0.699404	1.72688e-08
chr1	159171001	159173550	ENSG00000163568	AIM2	-25179	0.527159	0.00171596
chr1	159171001	159173550	ENSG00000213088	ACKR1	31032	0.497487	0.006131
chr1	159171001	159173550	ENSG00000233473	RAD1P2	-90480	0.412939	0.0974254
chr1	159187001	159189030	ENSG00000162706	CADM3	-16406	0.588261	6.68488e-05
chr1	159187001	159189030	ENSG00000163568	AIM2	-40919	0.550326	0.000550028
chr1	159187001	159189030	ENSG00000213088	ACKR1	15292	0.453921	0.0303598
chr1	159211461	159211790	ENSG00000163568	AIM2	-64529	0.475125	0.0145965
chr1	159780301	159781640	ENSG00000158716	DUSP23	-38	0.586775	7.30434e-05
chr1	159780301	159781640	ENSG00000162706	CADM3	-609361	0.425793	0.0701802
chr1	159780301	159781640	ENSG00000163568	AIM2	-633874	0.420667	0.0803873
chr1	159887291	159887550	ENSG00000132693	CRP	-172831	0.448967	0.0355813
chr1	159922631	159926260	ENSG00000158710	TAGLN2	1062	0.604086	2.55943e-05
chr1	159954181	159954330	ENSG00000162738	VANGL2	446309	0.419084	0.0837197
chr1	159989751	159989910	ENSG00000158716	DUSP23	-208898	0.465773	0.020419
chr1	159989751	159989910	ENSG00000162706	CADM3	-818221	0.432987	0.0576506
chr1	160067521	160071130	ENSG00000177807	KCNJ10	835	0.465337	0.0207452
chr1	160100711	160104890	ENSG00000162728	KCNJ9	-21262	0.454658	0.0296369
chr1	160100711	160104890	ENSG00000225279	ENSG00000225279	-40339	0.486402	0.00956672
chr1	160837321	160838460	ENSG00000237409	ENSG00000237409	-817590	-0.479739	0.0123256
chr1	160971521	160972170	ENSG00000158764	ITLN2	-17036	0.47621	0.0140632
chr1	161097351	161099400	ENSG00000162755	KLHDC9	-14	0.458939	0.0257632
chr1	161197001	161203180	ENSG00000158859	ADAMTS4	-1036	0.422693	0.0762604
chr1	161374551	161374600	ENSG00000231586	RPS23P9	245010	-0.470166	0.0175399
chr1	161512771	161513920	ENSG00000118217	ATF6	252953	0.417413	0.0871959
chr1	161512771	161513920	ENSG00000143226	FCGR2A	-7915	0.487873	0.00902757
chr1	161671051	161672130	ENSG00000244682	FCGR2C	-90251	0.44357	0.0422424
chr1	161725601	161727960	ENSG00000162746	FCRLB	-5217	0.505574	0.00438515
chr1	162197351	162198850	ENSG00000171722	SPATA46	178754	0.456914	0.027502
chr1	162372881	162373040	ENSG00000152332	UHMK1	124291	-0.423345	0.0749675
chr1	162421211	162421390	ENSG00000231586	RPS23P9	-801715	0.433621	0.0566877
chr1	162631571	162633670	ENSG00000162733	DDR2	-1247	0.612061	1.55044e-05
chr1	163048021	163048270	ENSG00000212538	U3	875525	0.466036	0.0202319
chr1	163068661	163069960	ENSG00000117152	RGS4	-535	0.544199	0.000752571
chr1	163094341	163095060	ENSG00000117152	RGS4	-25925	0.435669	0.0535405
chr1	163421641	163422160	ENSG00000212538	U3	501770	-0.454773	0.0295182
chr1	163436301	163436350	ENSG00000212538	U3	487345	-0.477243	0.0135443
chr1	164644321	164646230	ENSG00000185630	PBX1	-89691	0.412623	0.0981457
chr1	164759971	164760410	ENSG00000185630	PBX1	-204606	0.493843	0.00712888
chr1	165152861	165152930	ENSG00000224702	LMX1A-AS2	57732	0.440651	0.0461816
chr1	165279361	165280730	ENSG00000143149	ALDH9A1	418818	0.415017	0.0927863
chr1	165482271	165482450	ENSG00000207341	RNA5SP64	559884	0.41833	0.0852715
chr1	165630231	165633440	ENSG00000143198	MGST3	-622	0.451016	0.0334585
chr1	166032231	166033550	ENSG00000188859	FAM78B	134111	0.660354	4.71563e-07
chr1	166032231	166033550	ENSG00000230898	ENSG00000230898	132205	0.414636	0.0935954
chr1	166040081	166040530	ENSG00000188859	FAM78B	126696	0.629565	4.69303e-06
chr1	166040081	166040530	ENSG00000230898	ENSG00000230898	124790	0.429703	0.063025
chr1	166119641	166119880	ENSG00000188859	FAM78B	47241	0.523773	0.00199682
chr1	166164841	166167770	ENSG00000188859	FAM78B	696	0.744494	1.75429e-10
chr1	166164841	166167770	ENSG00000230898	ENSG00000230898	-1210	0.446621	0.0383774
chr1	166164841	166167770	ENSG00000234142	LINC01675	324002	0.439005	0.0485122
chr1	166164841	166167770	ENSG00000238087	FMO8P	399873	0.446094	0.0389582
chr1	166170061	166170230	ENSG00000188859	FAM78B	-3144	0.516319	0.00276566
chr1	166170061	166170230	ENSG00000230898	ENSG00000230898	-5050	0.4137	0.0956901
chr1	166266011	166266160	ENSG00000188859	FAM78B	-99084	0.532057	0.00136471
chr1	166266011	166266160	ENSG00000230898	ENSG00000230898	-100990	0.444503	0.0410556
chr1	166272441	166274220	ENSG00000188859	FAM78B	-106329	0.623616	7.07841e-06
chr1	166272441	166274220	ENSG00000230898	ENSG00000230898	-108235	0.462342	0.0230314
chr1	166385171	166385810	ENSG00000188859	FAM78B	-218489	0.45222	0.0321521
chr1	166418341	166419390	ENSG00000188859	FAM78B	-251864	0.660432	4.69091e-07
chr1	166470001	166470410	ENSG00000188859	FAM78B	-303204	0.438645	0.0489809
chr1	166905281	166906590	ENSG00000287218	ENSG00000287218	549260	0.427713	0.0666297
chr1	167121131	167122400	ENSG00000232341	RPL4P2	-374386	0.413396	0.096352
chr1	167273061	167274030	ENSG00000143195	ILDR2	-298005	0.482038	0.0112813
chr1	167755661	167756300	ENSG00000143195	ILDR2	-780440	0.470375	0.0174158
chr1	168134151	168138090	ENSG00000143147	GPR161	1547	0.55367	0.000462793
chr1	168398881	168399540	ENSG00000143153	ATP1B1	706487	0.52306	0.00205973
chr1	168767841	168768490	ENSG00000143153	ATP1B1	337532	0.415092	0.0926016
chr1	168803981	168804470	ENSG00000143153	ATP1B1	301472	0.439819	0.0473823
chr1	168833381	168834640	ENSG00000143153	ATP1B1	271687	0.528064	0.00164546
chr1	169105041	169111230	ENSG00000143153	ATP1B1	-2438	0.529611	0.0015301
chr1	169745101	169745210	ENSG00000007908	SELE	19550	0.430349	0.0619477
chr1	169942531	169942780	ENSG00000007908	SELE	-177950	-0.433264	0.0572388
chr1	170095991	170098070	ENSG00000075945	KIFAP3	-11822	0.417388	0.0872236
chr1	170126811	170126950	ENSG00000075945	KIFAP3	-41672	0.4197	0.0824701
chr1	170145181	170147530	ENSG00000075945	KIFAP3	-61147	0.425183	0.0713254
chr1	170494141	170494890	ENSG00000116132	PRRX1	168213	0.477108	0.0136156
chr1	170494141	170494890	ENSG00000271811	ENSG00000271811	172866	0.477493	0.0134184
chr1	170660291	170665600	ENSG00000116132	PRRX1	-217	0.804281	7.38335e-14
chr1	170660291	170665600	ENSG00000271811	ENSG00000271811	4436	0.723951	1.52729e-09
chr1	170667531	170668800	ENSG00000116132	PRRX1	-5437	0.496304	0.00644232
chr1	170667531	170668800	ENSG00000271811	ENSG00000271811	-784	0.495749	0.00659556
chr1	170692981	170693470	ENSG00000116132	PRRX1	-30497	0.452624	0.0317416
chr1	170698291	170699880	ENSG00000116132	PRRX1	-36357	0.672815	1.71226e-07
chr1	170698291	170699880	ENSG00000271811	ENSG00000271811	-31704	0.589396	6.26129e-05
chr1	170749741	170750590	ENSG00000116132	PRRX1	-87437	0.617573	1.07434e-05
chr1	170749741	170750590	ENSG00000231424	ENSG00000231424	501692	0.452881	0.0314828
chr1	170749741	170750590	ENSG00000271811	ENSG00000271811	-82784	0.58251	9.40523e-05
chr1	171062301	171062360	ENSG00000230547	HMGB1P11	209260	0.41396	0.0951862
chr1	171877541	171878240	ENSG00000197959	DNM3	-36392	0.483799	0.0105492
chr1	171898681	171900050	ENSG00000197959	DNM3	-57867	0.431946	0.0592194
chr1	171909291	171910490	ENSG00000197959	DNM3	-68392	0.437698	0.0504087
chr1	174040541	174040770	ENSG00000252552	RNU6-307P	955869	-0.424806	0.0720709
chr1	175071411	175073290	ENSG00000120332	TNN	-4517	0.451148	0.0333125
chr1	175192151	175193980	ENSG00000235750	KIAA0040	-66	0.548889	0.000592518
chr1	175784991	175785170	ENSG00000237249	ENSG00000237249	-892663	-0.44437	0.0412212
chr1	176958621	176960040	ENSG00000152092	ASTN1	205643	0.608685	1.91133e-05
chr1	176958621	176960040	ENSG00000198797	BRINP2	211628	0.615316	1.25153e-05
chr1	176983761	176984210	ENSG00000152092	ASTN1	180988	0.418867	0.0841672
chr1	176996001	176997400	ENSG00000152092	ASTN1	168273	0.565821	0.000240998
chr1	176996001	176997400	ENSG00000198797	BRINP2	174258	0.413122	0.0970175
chr1	177069181	177069970	ENSG00000152092	ASTN1	95398	0.53112	0.00142444
chr1	177163961	177165330	ENSG00000152092	ASTN1	328	0.594616	4.58189e-05
chr1	177170251	177171900	ENSG00000152092	ASTN1	-6102	0.474952	0.0146852
chr1	177208971	177210030	ENSG00000152092	ASTN1	-44527	0.470122	0.0175624
chr1	178037571	178038190	ENSG00000242193	CRYZL2P	70	0.56557	0.000244325
chr1	178047861	178049540	ENSG00000075391	RASAL2	45404	0.421714	0.0783829
chr1	178047861	178049540	ENSG00000224687	RASAL2-AS1	45284	0.41782	0.086348
chr1	178157271	178157350	ENSG00000266417	MIR4424	520439	-0.415963	0.0905367
chr1	178174641	178174840	ENSG00000188585	CLEC20A	324894	0.414812	0.0931968
chr1	178558491	178559820	ENSG00000116191	RALGPS2	165992	0.6157	1.21973e-05
chr1	178724531	178727060	ENSG00000120341	SEC16B	-741492	-0.426994	0.0679277
chr1	178866681	178866700	ENSG00000228191	ENSG00000228191	404576	-0.458207	0.0263094
chr1	181669351	181669840	ENSG00000198216	CACNA1E	-351905	0.531987	0.00136829
chr1	182527861	182527910	ENSG00000233537	TEDDM2P	-86308	0.437382	0.0508806
chr1	182588631	182589500	ENSG00000135828	RNASEL	191	0.682553	7.59002e-08
chr1	182595741	182596280	ENSG00000143333	RGS16	8379	0.426146	0.0695194
chr1	182599021	182599740	ENSG00000143333	RGS16	5009	0.487222	0.00926479
chr1	182601261	182603280	ENSG00000143333	RGS16	2119	0.443592	0.0422101
chr1	182603511	182605030	ENSG00000143333	RGS16	119	0.552189	0.000498382
chr1	182611521	182612470	ENSG00000135824	RGS8	72581	0.523419	0.0020266
chr1	182623301	182623360	ENSG00000233537	TEDDM2P	-181753	-0.47775	0.0132863
chr1	182633491	182634550	ENSG00000261504	LINC01686	-18766	0.41652	0.0892231
chr1	182671271	182672840	ENSG00000135824	RGS8	12521	0.518369	0.00252569
chr1	182752051	182753300	ENSG00000143333	RGS16	-148286	0.434228	0.0557216
chr1	182782041	182783350	ENSG00000143333	RGS16	-178306	0.479942	0.0122311
chr1	182782041	182783350	ENSG00000261504	LINC01686	-167441	0.432683	0.058064
chr1	183363371	183364260	ENSG00000157064	NMNAT2	54565	0.592047	5.32133e-05
chr1	183363371	183364260	ENSG00000287929	ENSG00000287929	-111552	0.441331	0.045271
chr1	183699631	183699930	ENSG00000270994	ENSG00000270994	10460	0.437741	0.0503465
chr1	183876421	183878290	ENSG00000116667	C1orf21	509674	0.444355	0.0412373
chr1	183876421	183878290	ENSG00000285847	ENSG00000285847	794811	0.443564	0.0422503
chr1	184021411	184022100	ENSG00000198756	COLGALT2	15974	0.418064	0.0858162
chr1	184507291	184508240	ENSG00000116667	C1orf21	-120736	0.427507	0.0670272
chr1	184792061	184793370	ENSG00000135842	NIBAN1	181793	0.433286	0.0571989
chr1	184879571	184884120	ENSG00000135842	NIBAN1	92663	0.552706	0.000485148
chr1	184888061	184888150	ENSG00000231791	ENSG00000231791	-559034	0.413073	0.0971277
chr1	184889171	184891730	ENSG00000135842	NIBAN1	84058	0.448569	0.0360177
chr1	184910681	184911490	ENSG00000135842	NIBAN1	63423	0.449436	0.0352152
chr1	184958951	184959440	ENSG00000135842	NIBAN1	15313	0.435532	0.0537485
chr1	184970391	184971500	ENSG00000135842	NIBAN1	3563	0.442337	0.0438167
chr1	184972321	184974930	ENSG00000135842	NIBAN1	883	0.494148	0.00703998
chr1	185170141	185170690	ENSG00000135842	NIBAN1	-195907	0.455846	0.0284896
chr1	186680021	186681020	ENSG00000073756	PTGS2	402	0.453337	0.0309941
chr1	186680021	186681020	ENSG00000116711	PLA2G4A	148429	0.614578	1.31106e-05
chr1	186828701	186829620	ENSG00000116711	PLA2G4A	-211	0.619592	9.36778e-06
chr1	186871651	186873050	ENSG00000116711	PLA2G4A	-43401	0.537237	0.00105775
chr1	190474631	190476160	ENSG00000162670	BRINP3	3009	0.671254	1.93778e-07
chr1	190474631	190476160	ENSG00000225811	ENSG00000225811	-210497	0.474192	0.0150982
chr1	190935781	190936540	ENSG00000162670	BRINP3	-457756	0.445461	0.0397785
chr1	191255571	191256010	ENSG00000162670	BRINP3	-777386	0.444207	0.0414387
chr1	192538821	192540600	ENSG00000116741	RGS2	269329	0.425412	0.0708572
chr1	196743451	196743490	ENSG00000177888	ZBTB41	457823	-0.41864	0.084583
chr1	197304381	197305390	ENSG00000134376	CRB1	-36681	0.42534	0.0710167
chr1	197305971	197307870	ENSG00000134376	CRB1	-38716	0.427286	0.0674118
chr1	197869051	197869160	ENSG00000224901	ENSG00000224901	-111786	0.447134	0.0377303
chr1	197915261	197918690	ENSG00000143355	LHX9	-5073	0.442735	0.043352
chr1	198530691	198531500	ENSG00000231718	LINC02789	617503	0.420293	0.0811643
chr1	198846631	198846770	ENSG00000225172	ENSG00000225172	126679	-0.423656	0.0742975
chr1	200890671	200892710	ENSG00000163362	INAVA	-642	0.473692	0.0154063
chr1	201089801	201089940	ENSG00000229821	ENSG00000229821	133253	-0.426162	0.0694981
chr1	201467571	201470250	ENSG00000174307	PHLDA3	327	0.474858	0.0147341
chr1	201495651	201496710	ENSG00000159176	CSRP1	13276	0.468494	0.0186059
chr1	201495651	201496710	ENSG00000236390	ENSG00000236390	177964	-0.50191	0.00509875
chr1	201502941	201504410	ENSG00000159176	CSRP1	5781	0.533803	0.00125292
chr1	201505241	201507660	ENSG00000159176	CSRP1	3006	0.697094	2.13621e-08
chr1	201551321	201553700	ENSG00000116857	TMEM9	-380936	0.419192	0.0835128
chr1	201562331	201563540	ENSG00000163395	IGFN1	-372111	0.443605	0.0421935
chr1	201833821	201833850	ENSG00000227109	CRIP1P3	262924	-0.4353	0.0540861
chr1	201876151	201876540	ENSG00000198892	SHISA4	12335	0.418628	0.0846174
chr1	201877581	201878620	ENSG00000198892	SHISA4	10580	0.481616	0.0114701
chr1	201882681	201883060	ENSG00000214796	TUBA5P	978750	0.434086	0.0559519
chr1	201887501	201889840	ENSG00000163431	LMOD1	57918	0.43365	0.0566377
chr1	201887501	201889840	ENSG00000198892	SHISA4	10	0.7274	1.05587e-09
chr1	201904121	201905400	ENSG00000159176	CSRP1	-395304	0.432487	0.058405
chr1	202171851	202172260	ENSG00000133067	LGR6	21744	-0.427477	0.0670803
chr1	202505511	202506150	ENSG00000134369	NAV1	-882945	0.431008	0.0607244
chr1	202966211	202968420	ENSG00000058668	ATP2B4	659472	-0.413774	0.0955019
chr1	202978561	202979170	ENSG00000117153	KLHL12	-50229	0.423253	0.0751457
chr1	203144151	203146270	ENSG00000163485	ADORA1	-54556	0.414135	0.0947388
chr1	203146541	203148840	ENSG00000163485	ADORA1	-57036	0.503277	0.00481944
chr1	203151941	203154730	ENSG00000163485	ADORA1	-62681	0.422071	0.0775749
chr1	203178221	203178360	ENSG00000176754	LINC00303	862975	0.426603	0.0686781
chr1	203199981	203200490	ENSG00000133048	CHI3L1	-13531	0.422848	0.0759277
chr1	203289581	203291540	ENSG00000159388	BTG2	14931	0.486316	0.00959217
chr1	203289581	203291540	ENSG00000227417	ENSG00000227417	515703	0.415155	0.092449
chr1	203588721	203590120	ENSG00000117139	KDM5B	-780933	-0.415409	0.0918076
chr1	203643101	203643910	ENSG00000133063	CHIT1	-369864	0.440635	0.0462046
chr1	204072621	204075400	ENSG00000143842	SOX13	-895	0.46664	0.0198134
chr1	204339971	204341160	ENSG00000231691	ENSG00000231691	-63664	0.449931	0.0346742
chr1	204465821	204469170	ENSG00000133056	PIK3C2B	27310	0.418674	0.0844997
chr1	204684211	204686000	ENSG00000170382	LRRN2	633	0.544591	0.000736964
chr1	204684211	204686000	ENSG00000228153	ENSG00000228153	-21233	0.419255	0.0833888
chr1	205358631	205362710	ENSG00000162873	KLHDC8A	-3580	0.449796	0.0348129
chr1	205438231	205442930	ENSG00000133056	PIK3C2B	-945775	-0.452931	0.0314292
chr1	205443871	205458300	ENSG00000281406	BLACAT1	6006	0.415567	0.0914496
chr1	205567491	205567500	ENSG00000227687	ENSG00000227687	367633	-0.416528	0.0892045
chr1	205826051	205827930	ENSG00000162877	PM20D1	23142	0.594878	4.506e-05
chr1	205826051	205827930	ENSG00000286619	ENSG00000286619	-13668	0.571155	0.000180223
chr1	205849901	205850350	ENSG00000162877	PM20D1	7	-0.635773	3.03883e-06
chr1	205849901	205850350	ENSG00000227687	ENSG00000227687	85003	-0.613663	1.39485e-05
chr1	205849901	205850350	ENSG00000286619	ENSG00000286619	-36803	-0.630706	4.33353e-06
chr1	205972621	205972860	ENSG00000162894	FCMR	950507	0.43586	0.0532175
chr1	206000851	206004130	ENSG00000276600	RAB7B	971	0.419906	0.0819863
chr1	206037071	206038660	ENSG00000285417	ENSG00000285417	-2612	0.54237	0.000823856
chr1	206333771	206335430	ENSG00000287432	ENSG00000287432	-187436	-0.41366	0.0957784
chr1	206506661	206508380	ENSG00000285417	ENSG00000285417	-472267	0.439865	0.0473236
chr1	206509081	206509330	ENSG00000266094	RASSF5	-1674	0.429932	0.0626529
chr1	206544711	206545210	ENSG00000162897	FCAMR	425665	-0.42797	0.0661897
chr1	207084571	207085090	ENSG00000117335	CD46	667224	-0.437673	0.0504413
chr1	207309791	207309910	ENSG00000196352	CD55	11682	0.444173	0.0414882
chr1	207320861	207322410	ENSG00000196352	CD55	-103	0.628364	5.12481e-06
chr1	207811981	207812220	ENSG00000244703	CD46P1	-166866	-0.426443	0.0689982
chr1	207910711	207911460	ENSG00000203710	CR1	-414938	-0.441485	0.0450292
chr1	208080721	208084080	ENSG00000076356	PLXNA2	161984	0.587054	7.19241e-05
chr1	208154751	208155860	ENSG00000117335	CD46	-403251	0.432197	0.0588297
chr1	208251981	208253470	ENSG00000286198	ENSG00000286198	17942	0.417213	0.0876343
chr1	208257381	208258420	ENSG00000076356	PLXNA2	-13516	0.545519	0.000703256
chr1	208571251	208571270	ENSG00000236950	LINC01774	401194	0.42218	0.0773248
chr1	209523281	209523290	ENSG00000143469	SYT14	377638	0.415843	0.0908034
chr1	209869111	209870940	ENSG00000143469	SYT14	30898	0.437581	0.0506003
chr1	209925561	209927790	ENSG00000143469	SYT14	-25752	0.462083	0.0232325
chr1	209937251	209939010	ENSG00000143469	SYT14	-37207	0.647383	1.28778e-06
chr1	209944531	209945290	ENSG00000143469	SYT14	-43987	0.577155	0.000128104
chr1	209944531	209945290	ENSG00000287343	ENSG00000287343	52182	0.463021	0.0224988
chr1	210232151	210234880	ENSG00000082497	SERTAD4	-719	0.474835	0.0147464
chr1	210232151	210234880	ENSG00000143469	SYT14	-332592	0.414366	0.0942656
chr1	210236531	210238280	ENSG00000082497	SERTAD4	-4609	0.439598	0.0476694
chr1	210358081	210359540	ENSG00000054392	HHAT	-30558	0.500479	0.0054261
chr1	210400421	210401080	ENSG00000143469	SYT14	-499827	0.479628	0.0123764
chr1	210822501	210823630	ENSG00000234233	KCNH1-IT1	310309	0.431522	0.0598522
chr1	210850611	210851050	ENSG00000234233	KCNH1-IT1	282544	0.508626	0.00384377
chr1	212110211	212112980	ENSG00000123684	LPGAT1	-280832	0.456914	0.027502
chr1	212203061	212205260	ENSG00000123684	LPGAT1	-373397	0.413179	0.0968684
chr1	212566471	212567910	ENSG00000143476	DTL	-531637	0.440554	0.0463118
chr1	212621271	212622590	ENSG00000162772	ATF3	-56596	0.467766	0.019042
chr1	212624651	212625080	ENSG00000162772	ATF3	-59531	0.466168	0.0201386
chr1	212624651	212625080	ENSG00000225233	ENSG00000225233	867423	-0.453934	0.0303516
chr1	212671121	212672240	ENSG00000066027	PPP2R5A	-386270	-0.420175	0.0813873
chr1	212690911	212691020	ENSG00000225233	ENSG00000225233	801323	-0.424387	0.0728786
chr1	212790971	212793000	ENSG00000066027	PPP2R5A	-506575	-0.438363	0.0494025
chr1	213340171	213340770	ENSG00000143494	VASH2	-389950	0.414092	0.0948354
chr1	214026871	214027610	ENSG00000228255	ENSG00000228255	-295824	-0.439413	0.047958
chr1	214296001	214296590	ENSG00000228470	ENSG00000228470	61320	0.455772	0.0285487
chr1	215081981	215084200	ENSG00000082482	KCNK2	-77315	0.544899	0.00072595
chr1	215484301	215484690	ENSG00000117724	CENPF	-881300	-0.43168	0.0596117
chr1	216599971	216601770	ENSG00000196482	ESRRG	536885	0.413632	0.0958324
chr1	217076581	217078900	ENSG00000196482	ESRRG	60015	0.448986	0.0355618
chr1	217088131	217090560	ENSG00000196482	ESRRG	48410	0.469627	0.0178884
chr1	219770821	219771790	ENSG00000117791	MTARC2	976920	-0.430889	0.0609402
chr1	219881791	219882830	ENSG00000117791	MTARC2	865915	0.43663	0.0520254
chr1	219881791	219882830	ENSG00000196660	SLC30A10	76337	0.516143	0.00278766
chr1	220550601	220551380	ENSG00000232883	ENSG00000232883	-233391	0.418438	0.0850266
chr1	220565611	220565900	ENSG00000243872	RN7SL464P	6280	0.436632	0.0520254
chr1	220749681	220751350	ENSG00000117791	MTARC2	-2290	0.538313	0.001005
chr1	220785771	220788780	ENSG00000186205	MTARC1	-362	0.449059	0.0355299
chr1	221708141	221710050	ENSG00000143507	DUSP10	32994	0.532005	0.00136747
chr1	221715111	221716240	ENSG00000143507	DUSP10	26414	0.46684	0.0196566
chr1	221718231	221718950	ENSG00000143507	DUSP10	23499	0.436986	0.0514627
chr1	222814291	222815870	ENSG00000227002	SNRPEP10	829303	-0.461987	0.0233003
chr1	223010411	223011760	ENSG00000287338	ENSG00000287338	92250	-0.412891	0.097509
chr1	223991971	223994030	ENSG00000185495	SEPTIN7P13	-257	0.505945	0.004315
chr1	223991971	223994030	ENSG00000278467	ENSG00000278467	1262	0.432353	0.0585982
chr1	224199821	224200060	ENSG00000201898	SNORA72	-20299	-0.458961	0.0257429
chr1	224204441	224205820	ENSG00000227002	SNRPEP10	-560747	-0.4222	0.0772798
chr1	224432661	224435760	ENSG00000188460	ACTBP11	-569359	-0.417558	0.0869373
chr1	224500801	224501040	ENSG00000143753	DEGS1	-325164	-0.426542	0.0688067
chr1	224588121	224589840	ENSG00000143786	CNIH3	-154320	0.503316	0.00481135
chr1	224588121	224589840	ENSG00000233384	CNIH3-AS2	27240	0.44367	0.0420988
chr1	224615571	224619310	ENSG00000143786	CNIH3	-182780	0.629141	4.84511e-06
chr1	224615571	224619310	ENSG00000225334	LINC02813	148884	0.520765	0.00227321
chr1	224615571	224619310	ENSG00000229400	CNIH3-AS1	113222	0.513433	0.00312753
chr1	224615571	224619310	ENSG00000233384	CNIH3-AS2	-1220	0.519357	0.00241635
chr1	224615571	224619310	ENSG00000286174	ENSG00000286174	95409	0.501927	0.00509589
chr1	224696071	224699210	ENSG00000143786	CNIH3	-262980	0.418508	0.0848845
chr1	224929251	224930560	ENSG00000143786	CNIH3	-495245	0.438973	0.0485533
chr1	224929251	224930560	ENSG00000185842	DNAH14	-33643	0.51691	0.0026918
chr1	225472991	225473690	ENSG00000229991	AKR1B1P1	-898906	-0.418506	0.0848854
chr1	225745311	225745710	ENSG00000225334	LINC02813	-979186	0.464148	0.0216526
chr1	225761971	225764520	ENSG00000143772	ITPKB	976078	-0.460909	0.024199
chr1	226443511	226443730	ENSG00000287259	ENSG00000287259	384091	-0.41209	0.099426
chr1	226520131	226521020	ENSG00000143819	EPHX1	-710451	-0.432143	0.0589274
chr1	226547461	226552240	ENSG00000203685	STUM	-1086	0.542834	0.000804838
chr1	226657721	226658710	ENSG00000143776	CDC42BPA	660287	0.419958	0.081869
chr1	226701651	226704060	ENSG00000143772	ITPKB	36468	0.433819	0.0563705
chr1	226985281	226986280	ENSG00000236636	ENSG00000236636	279427	0.434435	0.0554352
chr1	227431541	227432530	ENSG00000228729	ENSG00000228729	-197766	-0.434288	0.0556227
chr1	227541711	227543180	ENSG00000154370	TRIM11	864390	-0.428597	0.0650435
chr1	227786331	227789920	ENSG00000143801	PSEN2	-917941	0.419625	0.0826295
chr1	227857271	227857730	ENSG00000154358	OBSCN	350544	0.429754	0.0629243
chr1	228081291	228084730	ENSG00000233003	CICP26	-104817	0.432009	0.0591174
chr1	229027551	229028450	ENSG00000116574	RHOU	-292521	0.544405	0.000744162
chr1	229070001	229070890	ENSG00000287895	ENSG00000287895	-949133	-0.412574	0.0982518
chr1	229453361	229453440	ENSG00000135776	ABCB10	105307	-0.412792	0.097739
chr1	229582131	229582240	ENSG00000177800	TMEM78	-332549	0.415015	0.0927863
chr1	229614431	229615240	ENSG00000236975	LINC02814	-409407	-0.43303	0.0575832
chr1	230381181	230382550	ENSG00000177614	PGBD5	44467	0.46083	0.0242537
chr1	230424271	230427330	ENSG00000177614	PGBD5	532	0.456707	0.0276942
chr1	230427961	230428450	ENSG00000177614	PGBD5	-1873	0.440537	0.0463427
chr1	230563441	230564090	ENSG00000177614	PGBD5	-137433	0.497534	0.00612134
chr1	230572321	230572340	ENSG00000227043	LINC01682	-680284	-0.449361	0.0352985
chr1	230610771	230613130	ENSG00000177614	PGBD5	-185618	0.424498	0.0726916
chr1	230713711	230714780	ENSG00000135744	AGT	31331	0.747246	1.29804e-10
chr1	230977841	230979800	ENSG00000143643	TTC13	55	0.43031	0.0619879
chr1	231211141	231211950	ENSG00000287395	ENSG00000287395	-321596	-0.469729	0.0178233
chr1	231642761	231644110	ENSG00000162946	DISC1	-16645	0.633116	3.64882e-06
chr1	231642761	231644110	ENSG00000286071	ENSG00000286071	204271	0.417965	0.0860151
chr1	231695851	231696210	ENSG00000226758	DISC1-IT1	229804	-0.440413	0.0465294
chr1	231899401	231900800	ENSG00000116991	SIPA1L2	730471	0.450183	0.0343762
chr1	232435541	232436970	ENSG00000116991	SIPA1L2	194316	0.506226	0.00426563
chr1	232507121	232510500	ENSG00000116991	SIPA1L2	121761	0.510852	0.00350414
chr1	232804831	232806290	ENSG00000212916	MAP10	-144	0.458372	0.0261959
chr1	233326901	233328990	ENSG00000143674	MAP3K21	-221	0.550923	0.000534014
chr1	233372601	233373650	ENSG00000143674	MAP3K21	-45401	0.441556	0.0449494
chr1	234125451	234125540	ENSG00000232166	ENSG00000232166	159477	0.443453	0.0424001
chr1	234212841	234215150	ENSG00000183780	SLC35F3	-309319	0.762837	2.15312e-11
chr1	234212841	234215150	ENSG00000231272	ENSG00000231272	47711	0.425556	0.0705657
chr1	234212841	234215150	ENSG00000232166	ENSG00000232166	70977	0.499254	0.00571697
chr1	234212841	234215150	ENSG00000236244	SLC35F3-AS1	58505	0.523669	0.00200579
chr1	234212841	234215150	ENSG00000236358	ENSG00000236358	143011	0.429628	0.063139
chr1	234216921	234218540	ENSG00000183780	SLC35F3	-313054	0.783582	1.52329e-12
chr1	234216921	234218540	ENSG00000232166	ENSG00000232166	67242	0.490857	0.0080195
chr1	234216921	234218540	ENSG00000236244	SLC35F3-AS1	54770	0.555494	0.000419383
chr1	234225931	234226860	ENSG00000183780	SLC35F3	-321719	0.893019	4.14192e-22
chr1	234225931	234226860	ENSG00000231272	ENSG00000231272	35311	0.499524	0.00564947
chr1	234225931	234226860	ENSG00000232166	ENSG00000232166	58577	0.552748	0.000484474
chr1	234225931	234226860	ENSG00000233332	ENSG00000233332	-11307	0.47937	0.0125026
chr1	234225931	234226860	ENSG00000236244	SLC35F3-AS1	46105	0.673889	1.57389e-07
chr1	234228481	234228590	ENSG00000183780	SLC35F3	-323859	0.730464	7.89723e-10
chr1	234228481	234228590	ENSG00000231272	ENSG00000231272	33171	0.455546	0.0287556
chr1	234228481	234228590	ENSG00000232166	ENSG00000232166	56437	0.567723	0.000217492
chr1	234228481	234228590	ENSG00000233332	ENSG00000233332	-13447	0.49	0.0083015
chr1	234228481	234228590	ENSG00000236244	SLC35F3-AS1	43965	0.621996	7.92153e-06
chr1	234228481	234228590	ENSG00000264377	MIR4671	77932	0.466373	0.0199893
chr1	234229971	234231070	ENSG00000183780	SLC35F3	-325844	0.766877	1.29908e-11
chr1	234229971	234231070	ENSG00000231272	ENSG00000231272	31186	0.480115	0.0121463
chr1	234229971	234231070	ENSG00000232166	ENSG00000232166	54452	0.513938	0.00305744
chr1	234229971	234231070	ENSG00000236244	SLC35F3-AS1	41980	0.585804	7.75268e-05
chr1	234237271	234237830	ENSG00000183780	SLC35F3	-332874	0.708647	7.1509e-09
chr1	234237271	234237830	ENSG00000231272	ENSG00000231272	24156	0.473734	0.0153773
chr1	234237271	234237830	ENSG00000232166	ENSG00000232166	47422	0.461116	0.0240107
chr1	234237271	234237830	ENSG00000236244	SLC35F3-AS1	34950	0.51755	0.00261943
chr1	234250881	234251070	ENSG00000183780	SLC35F3	-346299	0.469823	0.0177733
chr1	234281471	234282760	ENSG00000183780	SLC35F3	-377439	0.611642	1.58785e-05
chr1	234281471	234282760	ENSG00000236244	SLC35F3-AS1	-9615	0.512418	0.00327455
chr1	234288881	234289430	ENSG00000183780	SLC35F3	-384479	0.648838	1.15821e-06
chr1	234288881	234289430	ENSG00000231272	ENSG00000231272	-27449	0.419026	0.0838432
chr1	234288881	234289430	ENSG00000232166	ENSG00000232166	-4183	0.463545	0.0221156
chr1	234288881	234289430	ENSG00000233332	ENSG00000233332	-74067	0.464406	0.0214354
chr1	234288881	234289430	ENSG00000236244	SLC35F3-AS1	-16655	0.566633	0.000230573
chr1	234309731	234310620	ENSG00000183780	SLC35F3	-405499	0.549321	0.000579904
chr1	234309731	234310620	ENSG00000264377	MIR4671	-3708	0.415003	0.0928024
chr1	234317071	234317090	ENSG00000183780	SLC35F3	-412404	0.425576	0.0705332
chr1	234494901	234496140	ENSG00000168264	IRF2BP2	114658	0.466989	0.0195501
chr1	234498741	234501440	ENSG00000168264	IRF2BP2	110088	0.473906	0.0152636
chr1	234718621	234718700	ENSG00000230628	ENSG00000230628	-22507	-0.444149	0.0415184
chr1	234718621	234718700	ENSG00000239690	RN7SL668P	185526	-0.428014	0.0661302
chr1	234912951	234913050	ENSG00000241475	ENSG00000241475	-252729	-0.55049	0.000546351
chr1	235197431	235197540	ENSG00000077585	GPR137B	945020	0.430374	0.0619031
chr1	235198981	235200230	ENSG00000285053	TBCE	128965	-0.420487	0.0807135
chr1	235270041	235271360	ENSG00000285053	TBCE	57870	0.46136	0.0238412
chr1	235279001	235279210	ENSG00000230628	ENSG00000230628	-582952	-0.478969	0.0126891
chr1	235326021	235326030	ENSG00000285053	TBCE	2545	0.446588	0.0384119
chr1	235645991	235647000	ENSG00000168243	GNG4	4259	0.428588	0.0650547
chr1	235821641	235821840	ENSG00000231582	MTND4LP21	-280034	0.415428	0.0917789
chr1	235908251	235912360	ENSG00000143669	LYST	-26665	0.425623	0.0704669
chr1	235916731	235919070	ENSG00000143669	LYST	-34260	0.545082	0.000719247
chr1	235916731	235919070	ENSG00000229463	LYST-AS1	-78417	0.413952	0.0951941
chr1	236063621	236065930	ENSG00000116962	NID1	334	0.467157	0.0194472
chr1	236523261	236525060	ENSG00000116977	LGALS8	-6160	0.547169	0.000647825
chr1	236704721	236707260	ENSG00000077522	ACTN2	-41849	0.450793	0.0337099
chr1	236724711	236724730	ENSG00000252396	RN7SKP195	396087	0.425127	0.0714451
chr1	236775051	236775190	ENSG00000244020	MT1HL1	229321	-0.451818	0.0326004
chr1	238960131	238960630	ENSG00000133019	CHRM3	426185	0.429667	0.0630712
chr1	239385961	239388470	ENSG00000133019	CHRM3	-650	0.78073	2.18361e-12
chr1	239385961	239388470	ENSG00000233355	CHRM3-AS2	343250	0.592178	5.28056e-05
chr1	239385961	239388470	ENSG00000234601	CHRM3-AS1	512657	0.450071	0.0345156
chr1	239418341	239419030	ENSG00000133019	CHRM3	-32120	0.519934	0.00235798
chr1	239418341	239419030	ENSG00000233355	CHRM3-AS2	311780	0.444857	0.0405935
chr1	239511921	239512420	ENSG00000133019	CHRM3	-125605	0.537457	0.00104641
chr1	239511921	239512420	ENSG00000233355	CHRM3-AS2	218295	0.50896	0.00379084
chr1	239717181	239717370	ENSG00000133019	CHRM3	-330710	0.437511	0.050706
chr1	239719511	239720210	ENSG00000133019	CHRM3	-333295	0.502266	0.00503184
chr1	239739171	239739660	ENSG00000133019	CHRM3	-352850	0.455803	0.0285267
chr1	239775581	239775610	ENSG00000133019	CHRM3	-389030	0.417945	0.0860703
chr1	240312841	240313270	ENSG00000215802	RFKP1	510378	-0.526119	0.0017947
chr1	241217151	241218000	ENSG00000182901	RGS7	139655	0.5677	0.000217658
chr1	241356161	241357990	ENSG00000182901	RGS7	155	0.529536	0.00153477
chr1	241972151	241974260	ENSG00000197769	MAP1LC3C	25893	0.440183	0.0468885
chr1	241998101	241999770	ENSG00000197769	MAP1LC3C	163	0.610282	1.72431e-05
chr1	242146201	242147850	ENSG00000180287	PLD5	377672	0.426689	0.0685312
chr1	242146201	242147850	ENSG00000224525	ENSG00000224525	56530	0.665759	3.07437e-07
chr1	242146201	242147850	ENSG00000272865	ENSG00000272865	205	0.820703	4.98134e-15
chr1	242178551	242179850	ENSG00000272865	ENSG00000272865	-31970	0.520203	0.00232815
chr1	242224471	242225510	ENSG00000180287	PLD5	299707	0.472489	0.0161193
chr1	242244521	242246400	ENSG00000224525	ENSG00000224525	-41905	0.470587	0.0172881
chr1	242244521	242246400	ENSG00000272865	ENSG00000272865	-98230	0.505846	0.00432951
chr1	242448721	242449890	ENSG00000180287	PLD5	75392	0.523495	0.00202078
chr1	242448721	242449890	ENSG00000226750	ENSG00000226750	-103747	0.440483	0.0464307
chr1	242448721	242449890	ENSG00000272865	ENSG00000272865	-302075	0.485786	0.00979366
chr1	242523551	242525510	ENSG00000180287	PLD5	167	0.56069	0.000317367
chr1	242523551	242525510	ENSG00000226750	ENSG00000226750	-178972	0.41659	0.0890355
chr1	242585421	242586910	ENSG00000180287	PLD5	-61468	0.4526	0.0317559
chr1	244053121	244055130	ENSG00000225401	TGIF2P1	341535	0.438695	0.0489131
chr1	244163431	244164680	ENSG00000179456	ZBTB18	-115116	0.433522	0.056844
chr1	245598311	245600190	ENSG00000162849	KIF26B	-444265	0.4287	0.0648673
chr1	247448481	247448630	ENSG00000185420	SMYD3	-941243	0.436952	0.0515111
chr1	247639401	247639730	ENSG00000235749	ENSG00000235749	65	0.42939	0.0635716
chr1	247936801	247937710	ENSG00000187080	OR2AK2	27978	0.478038	0.0131439
chr1	247936801	247937710	ENSG00000196071	OR2L13	157929	0.563865	0.000268143
chr1	247936801	247937710	ENSG00000197454	OR2L5	76405	0.478056	0.0131368
chr1	247936801	247937710	ENSG00000198128	OR2L3	109581	0.420872	0.0799356
chr1	247936801	247937710	ENSG00000203663	OR2L2	92815	0.50993	0.0036485
chr1	247936801	247937710	ENSG00000224227	OR2L1P	43617	0.432518	0.058347
chr1	247936801	247937710	ENSG00000224830	OR2X1P	1718	0.526551	0.00176667
chr1	247936801	247937710	ENSG00000226191	CLK3P2	258	0.51223	0.00330103
chr1	248622611	248622900	ENSG00000200982	Y_RNA	-576967	-0.425013	0.071618
chr10	530021	530040	ENSG00000237297	ENSG00000237297	-485318	-0.436972	0.0514776
chr10	615611	616180	ENSG00000237297	ENSG00000237297	-571183	-0.513733	0.00308527
chr10	1043671	1044630	ENSG00000232656	IDI2-AS1	-21520	0.425056	0.0715814
chr10	1044781	1045150	ENSG00000232656	IDI2-AS1	-22335	0.515656	0.00284162
chr10	2925811	2925880	ENSG00000234556	LINC00701	-610770	-0.564615	0.000257599
chr10	3045401	3046400	ENSG00000067057	PFKP	20433	0.494543	0.00692966
chr10	3192791	3193460	ENSG00000278419	ENSG00000278419	-58559	-0.424582	0.0725013
chr10	3240811	3242500	ENSG00000226762	LINC02668	17242	0.63239	3.8419e-06
chr10	3570231	3571170	ENSG00000234182	ENSG00000234182	-560724	-0.527986	0.00165125
chr10	3570231	3571170	ENSG00000286687	ENSG00000286687	926749	-0.472352	0.0161989
chr10	3772401	3777880	ENSG00000067082	KLF6	10141	0.600163	3.2631e-05
chr10	3851691	3854150	ENSG00000230573	LINC02639	-18970	-0.423785	0.0740969
chr10	4344631	4344800	ENSG00000236892	ENSG00000236892	-788401	-0.442359	0.0437924
chr10	4535421	4535740	ENSG00000286687	ENSG00000286687	-38131	0.442926	0.0430837
chr10	4603231	4603370	ENSG00000215267	AKR1C7P	685170	0.413068	0.0971377
chr10	4770761	4771740	ENSG00000108021	TASOR2	913588	-0.411882	0.0999727
chr10	4815041	4815540	ENSG00000165568	AKR1E2	-28661	0.412044	0.0995468
chr10	4825841	4827050	ENSG00000165568	AKR1E2	-39816	0.627676	5.37157e-06
chr10	4963081	4963820	ENSG00000187134	AKR1C1	-197	0.440046	0.0470868
chr10	5950501	5950770	ENSG00000108021	TASOR2	-265797	0.431912	0.0592766
chr10	6109071	6109320	ENSG00000134460	IL2RA	-46825	0.429268	0.0638013
chr10	6200661	6205760	ENSG00000170525	PFKFB3	-58276	0.421388	0.0789812
chr10	6274791	6275960	ENSG00000170525	PFKFB3	-130441	0.470144	0.0175512
chr10	6579691	6580990	ENSG00000237943	PRKCQ-AS1	79	0.494536	0.00693081
chr10	6607891	6608010	ENSG00000237943	PRKCQ-AS1	-27531	0.474249	0.015069
chr10	6621441	6622190	ENSG00000237943	PRKCQ-AS1	-41396	0.441858	0.0444811
chr10	6694801	6695040	ENSG00000237943	PRKCQ-AS1	-114501	0.417814	0.0863577
chr10	6748621	6749940	ENSG00000198879	SFMBT2	662208	0.438461	0.049255
chr10	6748621	6749940	ENSG00000237943	PRKCQ-AS1	-168861	0.46009	0.0248569
chr10	6755421	6756780	ENSG00000237943	PRKCQ-AS1	-175681	0.429108	0.064085
chr10	6795671	6795800	ENSG00000237943	PRKCQ-AS1	-215316	0.446711	0.0382922
chr10	6863321	6863870	ENSG00000237943	PRKCQ-AS1	-283176	0.468059	0.0188566
chr10	6987501	6987960	ENSG00000229664	ENSG00000229664	-961752	-0.421515	0.0787785
chr10	7118231	7118370	ENSG00000238266	LINC00707	-338751	0.463011	0.0225045
chr10	7260281	7261120	ENSG00000198879	SFMBT2	150788	0.475439	0.0144468
chr10	7260281	7261120	ENSG00000278982	ENSG00000278982	150899	0.450888	0.033611
chr10	7318681	7319500	ENSG00000198879	SFMBT2	92398	0.450479	0.0340809
chr10	7407951	7413300	ENSG00000198879	SFMBT2	863	0.545696	0.000697399
chr10	10797761	10799010	ENSG00000229240	LINC00710	153849	0.669761	2.20277e-07
chr10	11011951	11013020	ENSG00000229206	ENSG00000229206	18383	0.430031	0.0624835
chr10	11013841	11016500	ENSG00000048740	CELF2	-216773	0.450812	0.0336974
chr10	11153271	11154010	ENSG00000272507	RNU6-88P	962739	0.452901	0.0314587
chr10	11742091	11742970	ENSG00000134463	ECHDC3	-164	0.560009	0.000329558
chr10	11761221	11761670	ENSG00000165609	NUDT5	434699	-0.429968	0.0625897
chr10	12068201	12069970	ENSG00000264036	RN7SL198P	259304	0.496252	0.00645411
chr10	12498861	12499870	ENSG00000183049	CAMK1D	-149818	0.430288	0.0620244
chr10	12513671	12514560	ENSG00000252118	RNU6ATAC39P	-57632	0.413663	0.0957784
chr10	13298881	13300670	ENSG00000107537	PHYH	2637	0.528462	0.00161652
chr10	13709591	13713760	ENSG00000151474	FRMD4A	750467	0.417812	0.0863603
chr10	13833831	13836080	ENSG00000234091	ENSG00000234091	-105572	0.438418	0.0493063
chr10	13862631	13863480	ENSG00000234091	ENSG00000234091	-133672	0.463316	0.0222819
chr10	13944431	13946290	ENSG00000151474	FRMD4A	516782	0.501347	0.00522351
chr10	13992871	13993800	ENSG00000151474	FRMD4A	468807	0.431762	0.0594973
chr10	14063631	14064870	ENSG00000152455	SUV39H2	814570	-0.481266	0.0116265
chr10	14074041	14075140	ENSG00000234091	ENSG00000234091	-345207	0.416297	0.0897441
chr10	14151591	14152370	ENSG00000151474	FRMD4A	310162	0.446492	0.0385259
chr10	14487061	14488010	ENSG00000065809	FAM107B	287362	0.414866	0.093064
chr10	14624961	14626590	ENSG00000065809	FAM107B	149122	0.455912	0.028427
chr10	16436451	16437400	ENSG00000165983	PTER	18	0.702502	1.29179e-08
chr10	16779131	16780400	ENSG00000107614	TRDMT1	422289	-0.423393	0.0748567
chr10	16866721	16866740	ENSG00000223156	RNU2-18P	-390727	-0.480564	0.0119588
chr10	16953951	16954070	ENSG00000223156	RNU2-18P	-478007	0.413157	0.0969268
chr10	17005601	17008360	ENSG00000148482	SLC39A12	944859	-0.482877	0.0109304
chr10	17005601	17008360	ENSG00000223156	RNU2-18P	-530977	0.450445	0.0341079
chr10	17169361	17170170	ENSG00000107614	TRDMT1	32289	0.422998	0.0756488
chr10	17348441	17349250	ENSG00000148484	RSU1	-531382	0.425976	0.0698532
chr10	18134961	18137150	ENSG00000165995	CACNB2	4369	0.420179	0.0813808
chr10	18144631	18146460	ENSG00000165995	CACNB2	-5121	0.432674	0.0580715
chr10	18196891	18197830	ENSG00000165995	CACNB2	-56936	0.41932	0.0832794
chr10	18214661	18215200	ENSG00000235020	ENSG00000235020	46574	0.414034	0.0949844
chr10	18251671	18252470	ENSG00000165995	CACNB2	-111646	0.440005	0.0471517
chr10	18316591	18316600	ENSG00000235637	ENSG00000235637	-451124	-0.428955	0.0643596
chr10	19489011	19489130	ENSG00000233968	ENSG00000233968	239480	0.497616	0.00610612
chr10	19489011	19489130	ENSG00000252001	RNA5SP303	144742	0.472781	0.0159505
chr10	19815221	19817880	ENSG00000120594	PLXDC2	-311	0.682396	7.69024e-08
chr10	19843431	19844000	ENSG00000120594	PLXDC2	-27476	0.455954	0.0283852
chr10	19845331	19846200	ENSG00000120594	PLXDC2	-29526	0.589129	6.35952e-05
chr10	20099551	20100620	ENSG00000120594	PLXDC2	-283846	0.436638	0.0520167
chr10	20275711	20277100	ENSG00000120594	PLXDC2	-460166	0.434242	0.0557036
chr10	20406391	20407120	ENSG00000120594	PLXDC2	-590516	0.495695	0.00660932
chr10	21078591	21079170	ENSG00000204682	MIR1915HG	418380	0.436121	0.0528612
chr10	21806931	21809140	ENSG00000136770	DNAJC1	195695	0.486796	0.00942016
chr10	21928621	21929740	ENSG00000279819	ENSG00000279819	765459	0.42398	0.0737217
chr10	22137661	22137670	ENSG00000223601	EBLN1	72356	-0.46896	0.0183182
chr10	22427261	22428620	ENSG00000077327	SPAG6	-82495	0.518324	0.00253036
chr10	22436561	22438170	ENSG00000201390	RNU6-1141P	-775624	0.457385	0.0270538
chr10	22436561	22438170	ENSG00000286810	ENSG00000286810	42115	0.416065	0.0903258
chr10	22603221	22603380	ENSG00000286832	ENSG00000286832	-370327	0.424066	0.0735274
chr10	22618291	22621330	ENSG00000150867	PIP4K2A	94768	0.480467	0.0120013
chr10	22625601	22626200	ENSG00000252049	ENSG00000252049	541085	-0.4929	0.00740998
chr10	22630611	22631080	ENSG00000150867	PIP4K2A	83733	0.459363	0.0254157
chr10	23053781	23053800	ENSG00000260205	ENSG00000260205	-835716	0.481286	0.0116204
chr10	23343371	23346590	ENSG00000179133	C10orf67	-135	0.422848	0.0759277
chr10	24207381	24210820	ENSG00000120549	KIAA1217	-514354	0.483858	0.0105263
chr10	24214851	24215920	ENSG00000120549	KIAA1217	-520639	0.538094	0.00101581
chr10	24214851	24215920	ENSG00000151023	ENKUR	846894	-0.528114	0.00164243
chr10	24255511	24256320	ENSG00000120549	KIAA1217	-561169	0.424711	0.072268
chr10	24340351	24342140	ENSG00000120549	KIAA1217	-646499	0.553124	0.000475129
chr10	24340351	24342140	ENSG00000286951	ENSG00000286951	75214	0.508704	0.00383112
chr10	24988901	24988970	ENSG00000223019	RNA5SP306	824982	-0.45064	0.0339022
chr10	25408941	25409170	ENSG00000151025	GPR158	-234253	0.459619	0.0252141
chr10	25492011	25494090	ENSG00000151025	GPR158	-318248	0.458795	0.0258767
chr10	25492011	25494090	ENSG00000274242	ENSG00000274242	-248196	0.426839	0.0682321
chr10	25523081	25523230	ENSG00000151025	GPR158	-348353	-0.44274	0.0433492
chr10	25523081	25523230	ENSG00000274242	ENSG00000274242	-278301	-0.52343	0.00202584
chr10	25546041	25548300	ENSG00000274242	ENSG00000274242	-302316	0.43892	0.0485974
chr10	25552251	25553010	ENSG00000151025	GPR158	-377828	0.506246	0.00426525
chr10	25552251	25553010	ENSG00000274242	ENSG00000274242	-307776	0.454922	0.0293656
chr10	25679791	25680650	ENSG00000151025	GPR158	-505418	0.446007	0.0390802
chr10	25820791	25821330	ENSG00000274242	ENSG00000274242	-576206	0.45913	0.0255963
chr10	25933771	25935270	ENSG00000095777	MYO3A	-291	0.537444	0.00104653
chr10	26242021	26243970	ENSG00000095777	MYO3A	-308766	0.547808	0.000627635
chr10	26242021	26243970	ENSG00000136750	GAD2	-26330	0.426146	0.0695194
chr10	26291751	26292640	ENSG00000095777	MYO3A	-357966	0.44332	0.0425603
chr10	26858291	26858600	ENSG00000279212	ENSG00000279212	-160820	0.452017	0.0323721
chr10	27031001	27031380	ENSG00000233261	FAM238A	-441325	-0.419017	0.0838536
chr10	27911571	27911990	ENSG00000169126	ODAD2	87299	0.540903	0.000887018
chr10	27949591	27950450	ENSG00000169126	ODAD2	49059	0.554247	0.000447995
chr10	27995451	27995650	ENSG00000169126	ODAD2	3529	0.463725	0.0219789
chr10	27998051	27999280	ENSG00000169126	ODAD2	414	0.523044	0.00206094
chr10	28668341	28669390	ENSG00000095739	BAMBI	8656	0.482909	0.0109199
chr10	28676611	28680660	ENSG00000095739	BAMBI	-1114	0.588666	6.52487e-05
chr10	28875111	28876400	ENSG00000095739	BAMBI	-198234	0.457742	0.0267413
chr10	28897231	28898380	ENSG00000095739	BAMBI	-220284	0.421809	0.0781516
chr10	28939201	28940610	ENSG00000095739	BAMBI	-262384	0.535411	0.00115764
chr10	28975481	28976680	ENSG00000095739	BAMBI	-298559	0.494136	0.00704071
chr10	28991861	28991980	ENSG00000282996	MPP7-DT	-688620	0.415895	0.0907037
chr10	29007451	29008930	ENSG00000095739	BAMBI	-330669	0.564451	0.000259872
chr10	29081431	29083660	ENSG00000095739	BAMBI	-405024	0.440233	0.0468175
chr10	29409131	29410620	ENSG00000224597	SVIL-AS1	-473	0.446923	0.0380059
chr10	29530381	29531160	ENSG00000197321	SVIL	206189	0.492815	0.00743495
chr10	29535301	29535900	ENSG00000197321	SVIL	201359	0.61186	1.56735e-05
chr10	29541561	29542200	ENSG00000197321	SVIL	195079	0.482688	0.0110109
chr10	29542901	29543040	ENSG00000197321	SVIL	193989	0.459864	0.0250362
chr10	29554511	29556810	ENSG00000197321	SVIL	181299	0.698665	1.84483e-08
chr10	29554511	29556810	ENSG00000207612	MIR604	-10563	0.428443	0.0653
chr10	29582811	29583290	ENSG00000197321	SVIL	153909	0.425548	0.0705824
chr10	29586901	29588480	ENSG00000197321	SVIL	149269	0.648	1.22833e-06
chr10	29588801	29588880	ENSG00000250833	DNM1P17	764866	-0.424936	0.0717726
chr10	29589161	29591080	ENSG00000197321	SVIL	146839	0.621142	8.40884e-06
chr10	29598571	29599310	ENSG00000197321	SVIL	138019	0.429513	0.0633614
chr10	29658831	29659730	ENSG00000197321	SVIL	77679	0.629731	4.63423e-06
chr10	29687861	29689610	ENSG00000197321	SVIL	48224	0.527686	0.00167353
chr10	29702361	29704160	ENSG00000197321	SVIL	33699	0.598592	3.58936e-05
chr10	29728571	29729040	ENSG00000197321	SVIL	8154	0.627345	5.49368e-06
chr10	29731721	29732110	ENSG00000197321	SVIL	5044	0.64415	1.64924e-06
chr10	29734631	29737490	ENSG00000197321	SVIL	899	0.534254	0.00122535
chr10	30364161	30365050	ENSG00000107951	MTPAP	9843	-0.437512	0.050706
chr10	30671101	30671630	ENSG00000148516	ZEB1	647760	0.431643	0.0596624
chr10	30722681	30723810	ENSG00000230720	LINC02644	6	0.48226	0.011198
chr10	31421901	31422340	ENSG00000237797	MACORIS	285268	-0.432724	0.0580141
chr10	31602531	31604230	ENSG00000223834	ENSG00000223834	-518	0.530906	0.00143857
chr10	31668321	31670390	ENSG00000230397	SPTLC1P1	-308400	0.440286	0.0467466
chr10	31668321	31670390	ENSG00000285781	ENSG00000285781	-305306	0.533975	0.00124247
chr10	31696361	31698870	ENSG00000230397	SPTLC1P1	-336660	0.423917	0.0738599
chr10	31696361	31698870	ENSG00000237036	ZEB1-AS1	-377168	0.42289	0.0758676
chr10	31696361	31698870	ENSG00000285781	ENSG00000285781	-333566	0.423897	0.0739083
chr10	31706651	31709540	ENSG00000237797	MACORIS	-707	0.422013	0.0776768
chr10	31977221	31978570	ENSG00000231148	HMGB1P7	-64752	0.486331	0.00959035
chr10	32939481	32939530	ENSG00000261683	LINC00838	833197	-0.421881	0.0779763
chr10	32976521	32976670	ENSG00000170759	KIF5B	-920170	-0.435905	0.0531579
chr10	32983351	32983710	ENSG00000234163	MTND4LP11	40117	-0.541239	0.000872641
chr10	32985741	32986190	ENSG00000234163	MTND4LP11	37682	-0.42569	0.0703412
chr10	33163831	33166570	ENSG00000099250	NRP1	171062	0.482267	0.0111965
chr10	33189361	33190950	ENSG00000099250	NRP1	146107	0.432411	0.058512
chr10	33189361	33190950	ENSG00000244356	RN7SL398P	98446	0.437183	0.0511757
chr10	33303871	33305100	ENSG00000099250	NRP1	31777	0.509685	0.0036816
chr10	33332251	33332930	ENSG00000099250	NRP1	3672	0.48397	0.0105159
chr10	33570041	33570860	ENSG00000226412	LINC02628	29590	0.413113	0.0970436
chr10	33835641	33836310	ENSG00000234163	MTND4LP11	-812328	-0.47953	0.0124246
chr10	34110121	34110710	ENSG00000099250	NRP1	-774153	0.440072	0.0470504
chr10	34490061	34490430	ENSG00000287945	ENSG00000287945	954324	0.415833	0.0908244
chr10	35495351	35496250	ENSG00000273312	ENSG00000273312	112353	-0.442461	0.0436357
chr10	35632791	35636300	ENSG00000177283	FZD8	7751	0.505542	0.00439053
chr10	35822491	35822500	ENSG00000273312	ENSG00000273312	-214342	0.417836	0.0863096
chr10	38093631	38095470	ENSG00000148513	ANKRD30A	-968952	-0.620309	8.90497e-06
chr10	38355491	38357280	ENSG00000099251	HSD17B7P2	-5	0.744272	1.77856e-10
chr10	38355491	38357280	ENSG00000283930	PLD5P1	-262017	0.715159	3.74753e-09
chr10	38366041	38366190	ENSG00000099251	HSD17B7P2	-9735	0.445871	0.0392395
chr10	38366041	38366190	ENSG00000283930	PLD5P1	-271747	0.479147	0.0126069
chr10	38401921	38403920	ENSG00000099251	HSD17B7P2	-46540	0.656136	6.6146e-07
chr10	38401921	38403920	ENSG00000283930	PLD5P1	-308552	0.654429	7.53249e-07
chr10	42079571	42079970	ENSG00000215146	ENSG00000215146	288204	0.452618	0.0317467
chr10	42367121	42368400	ENSG00000182632	CCNYL2	107589	0.453578	0.030735
chr10	42367121	42368400	ENSG00000185904	LINC00839	107720	0.596206	4.16102e-05
chr10	42367121	42368400	ENSG00000215146	ENSG00000215146	214	0.912756	8.56067e-25
chr10	42475341	42476540	ENSG00000182632	CCNYL2	-591	0.76124	2.57056e-11
chr10	42475341	42476540	ENSG00000185904	LINC00839	-460	0.82584	2.01026e-15
chr10	42475341	42476540	ENSG00000215146	ENSG00000215146	-107966	0.489668	0.00839718
chr10	42875361	42876680	ENSG00000165731	RET	201044	0.594818	4.521e-05
chr10	43075631	43079310	ENSG00000165731	RET	-406	0.690485	3.8746e-08
chr10	43380821	43381090	ENSG00000285884	ENSG00000285884	-742641	-0.477823	0.0132538
chr10	43573081	43575110	ENSG00000196793	ZNF239	523	0.571418	0.000177685
chr10	43598581	43598710	ENSG00000287852	ENSG00000287852	-2020	0.427685	0.0666877
chr10	44205061	44205510	ENSG00000198915	RASGEF1A	-938220	0.442507	0.0435952
chr10	44300091	44302260	ENSG00000107562	CXCL12	85318	0.431421	0.0599919
chr10	44383761	44385570	ENSG00000107562	CXCL12	1828	0.611242	1.62391e-05
chr10	44771351	44772080	ENSG00000233395	LINC00841	-862471	-0.4427	0.0434052
chr10	44963001	44965120	ENSG00000107551	RASSF4	-4258	0.608971	1.87908e-05
chr10	44963001	44965120	ENSG00000165507	DEPP1	14749	0.445609	0.0395776
chr10	44989891	44990830	ENSG00000270767	ENSG00000270767	-501915	-0.42548	0.07069
chr10	45373181	45374870	ENSG00000012779	ALOX5	151	0.425969	0.0698645
chr10	45889651	45891230	ENSG00000230869	AGAP10P	-211748	-0.435274	0.0541112
chr10	45889651	45891230	ENSG00000264204	AGAP7P	219181	-0.430908	0.0609
chr10	46256041	46256350	ENSG00000230869	AGAP10P	-577503	0.475539	0.0144026
chr10	46256041	46256350	ENSG00000264204	AGAP7P	-146574	0.430449	0.0617391
chr10	46282501	46283290	ENSG00000204177	BMS1P1	503779	0.424199	0.0732333
chr10	46284061	46285410	ENSG00000204177	BMS1P1	501939	0.558857	0.000350756
chr10	46397841	46398760	ENSG00000204177	BMS1P1	388374	0.580913	0.00010308
chr10	46450561	46451610	ENSG00000204177	BMS1P1	335589	0.519887	0.00236242
chr10	46520281	46522010	ENSG00000285662	FAM245B	199857	0.426952	0.0679987
chr10	46540981	46541870	ENSG00000204177	BMS1P1	245249	0.509317	0.00373938
chr10	46540981	46541870	ENSG00000252877	RNA5SP312	990927	0.441666	0.0447895
chr10	46555481	46557600	ENSG00000204177	BMS1P1	230134	0.491709	0.00776646
chr10	46565491	46566090	ENSG00000204177	BMS1P1	220884	0.438932	0.0485835
chr10	46565491	46566090	ENSG00000215097	ENSG00000215097	210390	0.458629	0.0260235
chr10	46565491	46566090	ENSG00000265366	GLUD1P2	220980	0.482341	0.0111661
chr10	46634871	46635960	ENSG00000285662	FAM245B	85587	0.427586	0.0668682
chr10	46779551	46779960	ENSG00000266524	GDF10	520442	0.423719	0.0742184
chr10	46786131	46787670	ENSG00000204177	BMS1P1	-226	0.522821	0.00207939
chr10	46786131	46787670	ENSG00000238405	RNA5SP311	20673	0.418283	0.0853765
chr10	47092871	47093250	ENSG00000265763	ZNF488	291233	0.480865	0.0118309
chr10	47381571	47382080	ENSG00000277758	ENSG00000277758	381767	0.419468	0.0829977
chr10	47460951	47461930	ENSG00000204172	AGAP9	62198	0.558246	0.000362914
chr10	47460951	47461930	ENSG00000251079	BMS1P2	90514	0.636771	2.84125e-06
chr10	47460951	47461930	ENSG00000252149	RNA5SP315	579022	0.50246	0.00499077
chr10	47460951	47461930	ENSG00000252877	RNA5SP312	70912	0.493319	0.00727932
chr10	47552651	47554230	ENSG00000204172	AGAP9	-29802	0.635084	3.18411e-06
chr10	47552651	47554230	ENSG00000204177	BMS1P1	-766766	0.413975	0.0951499
chr10	47552651	47554230	ENSG00000251079	BMS1P2	-1486	0.677608	1.15082e-07
chr10	47552651	47554230	ENSG00000252149	RNA5SP315	487022	0.599507	3.39641e-05
chr10	47552651	47554230	ENSG00000252877	RNA5SP312	-21088	0.582868	9.20893e-05
chr10	47552651	47554230	ENSG00000265018	AGAP12P	478200	0.444632	0.0408978
chr10	47552651	47554230	ENSG00000270025	BMS1P7	506576	0.742515	2.15273e-10
chr10	47619801	47619820	ENSG00000265018	AGAP12P	411830	0.44375	0.0419906
chr10	47705581	47706790	ENSG00000204172	AGAP9	-182547	0.430705	0.0612523
chr10	47705581	47706790	ENSG00000252149	RNA5SP315	334277	0.421051	0.0796092
chr10	47705581	47706790	ENSG00000252877	RNA5SP312	-173833	0.435657	0.0535506
chr10	47705581	47706790	ENSG00000265018	AGAP12P	325455	0.426644	0.0686215
chr10	47705581	47706790	ENSG00000270025	BMS1P7	353831	0.527455	0.00169034
chr10	47743541	47744400	ENSG00000251079	BMS1P2	-192016	0.420996	0.0797006
chr10	47743541	47744400	ENSG00000252149	RNA5SP315	296492	0.415544	0.0915144
chr10	47743541	47744400	ENSG00000270025	BMS1P7	316046	0.487808	0.00905396
chr10	47743541	47744400	ENSG00000277758	ENSG00000277758	19622	0.468174	0.0187833
chr10	47762641	47763480	ENSG00000265018	AGAP12P	268580	0.421364	0.0790072
chr10	47762641	47763480	ENSG00000277758	ENSG00000277758	532	0.432477	0.0584098
chr10	47775751	47776310	ENSG00000265018	AGAP12P	255610	0.418428	0.0850451
chr10	47775751	47776310	ENSG00000270025	BMS1P7	283986	0.48984	0.00835157
chr10	47933621	47933730	ENSG00000204172	AGAP9	-410037	-0.442576	0.0435459
chr10	47933621	47933730	ENSG00000251079	BMS1P2	-381721	-0.471385	0.0168064
chr10	48300791	48300940	ENSG00000170324	FRMPD2	-26169	0.413834	0.095373
chr10	48365161	48365290	ENSG00000241577	ENSG00000241577	569988	-0.451148	0.0333125
chr10	48595071	48595100	ENSG00000236800	ENSG00000236800	77339	-0.460893	0.0242139
chr10	49082561	49084000	ENSG00000165633	VSTM4	32242	0.446912	0.038019
chr10	49114721	49116130	ENSG00000165633	VSTM4	97	0.434652	0.0550743
chr10	49605281	49606150	ENSG00000070748	CHAT	3380	0.665418	3.16554e-07
chr10	49605281	49606150	ENSG00000187714	SLC18A3	4595	0.780806	2.16814e-12
chr10	49605281	49606150	ENSG00000197444	OGDHL	156664	0.421064	0.0795817
chr10	49605281	49606150	ENSG00000225830	ERCC6	-66177	0.458121	0.0263979
chr10	49606731	49607600	ENSG00000070748	CHAT	1930	0.437003	0.0514458
chr10	49606731	49607600	ENSG00000187714	SLC18A3	3145	0.482152	0.0112378
chr10	49608891	49612310	ENSG00000070748	CHAT	-1505	0.669385	2.26578e-07
chr10	49608891	49612310	ENSG00000187714	SLC18A3	-290	0.742029	2.26172e-10
chr10	49608891	49612310	ENSG00000225830	ERCC6	-71062	0.503932	0.00468905
chr10	49608891	49612310	ENSG00000271237	HMGB1P50	-59292	0.423935	0.0738267
chr10	49612921	49614690	ENSG00000070748	CHAT	-4710	0.49514	0.0067644
chr10	49612921	49614690	ENSG00000187714	SLC18A3	-3495	0.451695	0.0327286
chr10	49661421	49661720	ENSG00000070748	CHAT	-52475	0.440393	0.046561
chr10	49661421	49661720	ENSG00000187714	SLC18A3	-51260	0.460799	0.0242675
chr10	49690751	49690920	ENSG00000187714	SLC18A3	-80525	0.465221	0.0208171
chr10	49760631	49762830	ENSG00000197444	OGDHL	649	0.515152	0.00290114
chr10	49763951	49764150	ENSG00000231345	BEND3P1	891917	-0.423848	0.0739683
chr10	49829681	49832410	ENSG00000070748	CHAT	-221950	0.545137	0.000717506
chr10	49829681	49832410	ENSG00000187714	SLC18A3	-220735	0.564118	0.00026447
chr10	50210811	50211550	ENSG00000226168	ENSG00000226168	484412	0.415367	0.0919098
chr10	51073391	51075510	ENSG00000177613	CSTF2T	625145	0.450441	0.0341097
chr10	51073391	51075510	ENSG00000185532	PRKG1	-83562	0.546138	0.000682413
chr10	51397751	51398140	ENSG00000185532	PRKG1	-407057	0.452492	0.0318856
chr10	51667661	51668630	ENSG00000177613	CSTF2T	31450	0.48851	0.00879364
chr10	51667661	51668630	ENSG00000185532	PRKG1	-677257	0.620972	8.50517e-06
chr10	51667661	51668630	ENSG00000213659	RSU1P3	-348319	0.43226	0.0587441
chr10	51814981	51816570	ENSG00000185532	PRKG1	-824887	0.414716	0.0934093
chr10	51814981	51816570	ENSG00000236671	PRKG1-AS1	498732	0.470539	0.0173185
chr10	55518481	55518800	ENSG00000236993	GAPDHP21	149710	-0.422659	0.0763408
chr10	59131331	59132920	ENSG00000165443	PHYHIPL	44518	0.431452	0.059945
chr10	59133771	59134950	ENSG00000165443	PHYHIPL	42283	0.456332	0.0280353
chr10	59240721	59240820	ENSG00000282121	ENSG00000282121	899142	0.416728	0.0887285
chr10	60828461	60828790	ENSG00000072422	RHOBTB1	172815	0.449486	0.035173
chr10	61452251	61453780	ENSG00000196932	TMEM26	366	0.477058	0.0136276
chr10	61635481	61636440	ENSG00000196932	TMEM26	-182579	0.47611	0.0141082
chr10	61662411	61663520	ENSG00000183346	CABCOCO1	-36	0.547314	0.000643656
chr10	62803921	62806600	ENSG00000122877	EGR2	114640	0.480344	0.012052
chr10	62810801	62811850	ENSG00000122877	EGR2	108575	0.421266	0.0791973
chr10	65570211	65571380	ENSG00000228065	LINC01515	-457	0.528509	0.00161411
chr10	66892631	66893660	ENSG00000108176	DNAJC12	945043	-0.461467	0.0237495
chr10	66925331	66930000	ENSG00000198739	LRRTM3	-1629	0.412237	0.0990708
chr10	66931001	66932540	ENSG00000198739	LRRTM3	-5734	0.452847	0.031518
chr10	67087971	67088540	ENSG00000212520	RNU6-1250P	720247	0.471944	0.0164564
chr10	67241861	67243630	ENSG00000198739	LRRTM3	-316709	0.435998	0.0530038
chr10	67306711	67306770	ENSG00000276866	MIR7151	96670	-0.421836	0.0780889
chr10	67665701	67665720	ENSG00000276866	MIR7151	-262300	-0.445517	0.0397068
chr10	67837751	67838640	ENSG00000108176	DNAJC12	-7	0.573109	0.000161199
chr10	67849251	67850270	ENSG00000272892	ENSG00000272892	-235	0.465197	0.0208328
chr10	68327951	68329780	ENSG00000096746	HNRNPH3	2309	0.465599	0.0205522
chr10	68628661	68628820	ENSG00000226794	MTND1P20	967696	-0.422211	0.0772586
chr10	68720401	68722750	ENSG00000237141	DNAJC19P1	-887812	-0.422254	0.0771554
chr10	69219631	69220530	ENSG00000156510	HKDC1	252	0.540392	0.000908276
chr10	69219631	69220530	ENSG00000229261	ENSG00000229261	12410	0.504297	0.00462168
chr10	69494171	69495610	ENSG00000099282	TSPAN15	-43425	0.564038	0.000265741
chr10	69789221	69789240	ENSG00000235803	MTCO2P23	-197968	-0.44731	0.0375051
chr10	70132061	70133380	ENSG00000042286	AIFM2	214	0.513969	0.00305476
chr10	70145091	70147780	ENSG00000156521	TYSND1	265	0.416902	0.0883628
chr10	70174281	70174430	ENSG00000226794	MTND1P20	-577919	-0.46558	0.0205637
chr10	70482161	70482470	ENSG00000107719	PALD1	-3548	0.460795	0.0242679
chr10	70494121	70494130	ENSG00000235645	LINC02651	-809226	-0.567659	0.00021801
chr10	70533571	70533630	ENSG00000259267	LINC02622	405436	-0.422458	0.0766665
chr10	70672021	70673990	ENSG00000138316	ADAMTS14	-499	0.504284	0.00462279
chr10	70887341	70889030	ENSG00000166228	PCBD1	380	0.426109	0.0695923
chr10	71211941	71214980	ENSG00000107731	UNC5B	-890	0.440413	0.0465294
chr10	71255211	71256730	ENSG00000107731	UNC5B	-43400	0.472392	0.0161764
chr10	71259581	71263810	ENSG00000107731	UNC5B	-49125	0.457663	0.026802
chr10	71516891	71517420	ENSG00000259267	LINC02622	-578119	0.428572	0.065078
chr10	71547721	71548680	ENSG00000272988	ENSG00000272988	505837	0.418898	0.084111
chr10	71639111	71639130	ENSG00000271409	ENSG00000271409	-709195	0.413343	0.0964763
chr10	71969711	71971690	ENSG00000156026	MCU	721431	-0.413812	0.0954366
chr10	71979371	71982970	ENSG00000122863	CHST3	-16775	0.619497	9.43062e-06
chr10	71979371	71982970	ENSG00000156026	MCU	710961	-0.423639	0.0743274
chr10	72087491	72089180	ENSG00000107742	SPOCK2	697	0.472941	0.0158404
chr10	72537781	72538110	ENSG00000221164	SNORA11F	588262	0.421342	0.0790436
chr10	72708641	72708700	ENSG00000202513	RNU6-805P	-316706	-0.416449	0.0893577
chr10	72746521	72747740	ENSG00000230609	ENSG00000230609	-186866	0.417456	0.0871522
chr10	73110181	73111250	ENSG00000288559	ENSG00000288559	137553	0.553432	0.00046807
chr10	73182481	73182940	ENSG00000235316	DUSP8P5	549114	-0.460846	0.0242407
chr10	73552711	73555070	ENSG00000166348	USP54	72104	0.436545	0.0521742
chr10	73624791	73626820	ENSG00000288559	ENSG00000288559	-377537	0.434193	0.0557821
chr10	73643901	73644610	ENSG00000166507	NDST2	167543	-0.422656	0.0763431
chr10	73872481	73872630	ENSG00000237139	RPS26P41	-334752	-0.452461	0.0319113
chr10	74018331	74018770	ENSG00000225761	ENSG00000225761	-13413	0.490271	0.00822024
chr10	74028901	74030210	ENSG00000225761	ENSG00000225761	-24418	0.56816	0.00021269
chr10	74039161	74041150	ENSG00000225761	ENSG00000225761	-35018	0.508119	0.00393193
chr10	74047981	74049080	ENSG00000225761	ENSG00000225761	-43393	0.458331	0.0262223
chr10	74051451	74052680	ENSG00000225761	ENSG00000225761	-46928	0.466433	0.0199498
chr10	74054901	74054910	ENSG00000035403	VCL	-59712	-0.413203	0.0968088
chr10	74055071	74057160	ENSG00000225761	ENSG00000225761	-50978	0.436746	0.051831
chr10	74058191	74058210	ENSG00000225761	ENSG00000225761	-53063	0.421179	0.0793585
chr10	74058341	74059550	ENSG00000225761	ENSG00000225761	-53808	0.506349	0.0042474
chr10	74126331	74127870	ENSG00000225761	ENSG00000225761	-121963	-0.441189	0.0454769
chr10	74176001	74177880	ENSG00000234149	ENSG00000234149	848234	0.470939	0.0170727
chr10	74255721	74256620	ENSG00000166348	USP54	-630176	-0.432078	0.0590216
chr10	74813581	74814100	ENSG00000222047	C10orf55	-891063	-0.423619	0.074343
chr10	75025011	75025020	ENSG00000188716	DUSP29	48627	0.420164	0.0814068
chr10	75378971	75380150	ENSG00000165655	ZNF503	22204	0.49471	0.00688332
chr10	75398691	75404210	ENSG00000165655	ZNF503	314	0.645325	1.51046e-06
chr10	75398691	75404210	ENSG00000237149	ZNF503-AS2	69	0.499018	0.00577314
chr10	75407421	75408800	ENSG00000165655	ZNF503	-6346	0.414346	0.0942862
chr10	75407421	75408800	ENSG00000237882	PPIAP13	-318385	-0.437852	0.0501904
chr10	75409031	75409750	ENSG00000165655	ZNF503	-7626	0.641988	1.93679e-06
chr10	75409031	75409750	ENSG00000237149	ZNF503-AS2	-7871	0.564129	0.00026446
chr10	75417571	75417940	ENSG00000165655	ZNF503	-15991	0.519456	0.00240734
chr10	75417571	75417940	ENSG00000237149	ZNF503-AS2	-16236	0.51943	0.0024097
chr10	75542141	75542340	ENSG00000165655	ZNF503	-140476	0.435155	0.0542686
chr10	75660911	75661210	ENSG00000165655	ZNF503	-259296	0.421059	0.0795914
chr10	75862571	75862800	ENSG00000165655	ZNF503	-460921	0.432481	0.0584098
chr10	76033541	76033950	ENSG00000165655	ZNF503	-631981	0.516052	0.00279688
chr10	76033541	76033950	ENSG00000237149	ZNF503-AS2	-632226	0.47744	0.0134419
chr10	76082341	76083780	ENSG00000165655	ZNF503	-681296	0.73629	4.21183e-10
chr10	76082341	76083780	ENSG00000226051	ZNF503-AS1	-839492	0.417784	0.0864244
chr10	76082341	76083780	ENSG00000237149	ZNF503-AS2	-681541	0.525768	0.00182277
chr10	76302941	76304340	ENSG00000165655	ZNF503	-901876	0.470679	0.0172267
chr10	76308811	76309830	ENSG00000148655	LRMDA	-877696	0.430013	0.0625105
chr10	76308811	76309830	ENSG00000165655	ZNF503	-907556	0.492137	0.0076357
chr10	76308811	76309830	ENSG00000237149	ZNF503-AS2	-907801	0.447524	0.037265
chr10	76543601	76544070	ENSG00000230575	ENSG00000230575	-105060	0.412164	0.0992617
chr10	76839421	76839440	ENSG00000265486	RN7SL518P	-597129	-0.534826	0.00119209
chr10	76984751	76985090	ENSG00000252888	ENSG00000252888	-149418	-0.464724	0.0211842
chr10	77220811	77221270	ENSG00000213514	ENSG00000213514	509726	-0.42022	0.08128
chr10	77564731	77565350	ENSG00000156113	KCNMA1	73329	0.458238	0.0262946
chr10	77636301	77639070	ENSG00000156113	KCNMA1	684	0.643513	1.73097e-06
chr10	77756241	77757150	ENSG00000199592	RNA5SP321	-169646	0.42906	0.0641838
chr10	78086631	78087980	ENSG00000108175	ZMIZ1	981661	0.433697	0.0565864
chr10	78175031	78179560	ENSG00000148606	POLR3A	-147780	-0.415469	0.0916919
chr10	78611461	78611520	ENSG00000235705	ENSG00000235705	899492	-0.44735	0.0374579
chr10	78829051	78829060	ENSG00000224886	ENSG00000224886	855928	0.497152	0.00621014
chr10	78829051	78829060	ENSG00000259021	TPRX1P1	670929	0.497152	0.00621014
chr10	79047011	79047570	ENSG00000108175	ZMIZ1	21676	0.42391	0.0738747
chr10	79088041	79088430	ENSG00000283096	ENSG00000283096	-911307	0.474452	0.0149652
chr10	79200191	79200450	ENSG00000204437	CTSLP6	673583	-0.451623	0.0327974
chr10	79398701	79402260	ENSG00000165424	ZCCHC24	45144	0.418682	0.0844915
chr10	79409061	79410610	ENSG00000165424	ZCCHC24	35789	0.528452	0.00161668
chr10	79779451	79779610	ENSG00000272447	ENSG00000272447	46372	0.413606	0.0958767
chr10	79825381	79827890	ENSG00000225484	NUTM2B-AS1	-41	0.707577	7.95549e-09
chr10	79825381	79827890	ENSG00000244733	ENSG00000244733	-165744	0.455548	0.0287556
chr10	79825381	79827890	ENSG00000272447	ENSG00000272447	-733	0.667014	2.77137e-07
chr10	79825381	79827890	ENSG00000280355	ENSG00000280355	-142541	0.484824	0.0101686
chr10	79929221	79929970	ENSG00000225484	NUTM2B-AS1	-103001	0.475254	0.0145304
chr10	79929221	79929970	ENSG00000272447	ENSG00000272447	-103693	0.471329	0.0168374
chr10	80204471	80206160	ENSG00000122359	ANXA11	257	0.584665	8.28874e-05
chr10	80268351	80268660	ENSG00000231060	FARSBP1	509583	-0.4128	0.097722
chr10	80462261	80466330	ENSG00000108219	TSPAN14	-10129	0.459375	0.0254106
chr10	80493341	80494340	ENSG00000108219	TSPAN14	-39674	0.506443	0.00422894
chr10	81872331	81872590	ENSG00000185737	NRG3	2734	0.510258	0.00360055
chr10	81872331	81872590	ENSG00000285739	ENSG00000285739	337885	0.483674	0.0105987
chr10	81872331	81872590	ENSG00000287358	ENSG00000287358	2673	0.461449	0.0237633
chr10	81874051	81877070	ENSG00000185737	NRG3	-366	0.733171	5.91603e-10
chr10	81874051	81877070	ENSG00000225738	NRG3-AS1	357359	0.446612	0.0383891
chr10	81874051	81877070	ENSG00000229458	ENSG00000229458	353619	0.575088	0.000143867
chr10	81874051	81877070	ENSG00000285739	ENSG00000285739	334785	0.633878	3.46058e-06
chr10	81874051	81877070	ENSG00000287358	ENSG00000287358	-427	0.669447	2.25492e-07
chr10	82089271	82090100	ENSG00000185737	NRG3	-214491	0.465439	0.0206714
chr10	82089271	82090100	ENSG00000285739	ENSG00000285739	120660	0.422931	0.0757882
chr10	82118021	82118160	ENSG00000185737	NRG3	-242896	0.521254	0.00222086
chr10	82266731	82267740	ENSG00000185737	NRG3	-392041	0.603087	2.71883e-05
chr10	82266731	82267740	ENSG00000285739	ENSG00000285739	-56890	0.514814	0.00294535
chr10	82266731	82267740	ENSG00000287358	ENSG00000287358	-392102	0.479015	0.0126665
chr10	82319181	82319820	ENSG00000185737	NRG3	-444306	0.538556	0.000994976
chr10	82378301	82378420	ENSG00000185737	NRG3	-503166	0.485362	0.00995299
chr10	82464241	82465710	ENSG00000285739	ENSG00000285739	-254630	0.423321	0.0750262
chr10	82813901	82814840	ENSG00000185737	NRG3	-939176	0.474514	0.0149367
chr10	82813901	82814840	ENSG00000285739	ENSG00000285739	-604025	0.485613	0.00985904
chr10	82817771	82818280	ENSG00000185737	NRG3	-942831	0.509747	0.00367305
chr10	82817771	82818280	ENSG00000285739	ENSG00000285739	-607680	0.468016	0.0188878
chr10	82817771	82818280	ENSG00000287358	ENSG00000287358	-942892	0.43186	0.0593738
chr10	82819741	82819920	ENSG00000185737	NRG3	-944636	0.525451	0.00185047
chr10	82819741	82819920	ENSG00000229458	ENSG00000229458	-590651	0.454523	0.0297636
chr10	82819741	82819920	ENSG00000285739	ENSG00000285739	-609485	0.524114	0.00196717
chr10	82819741	82819920	ENSG00000287358	ENSG00000287358	-944697	0.435161	0.0542587
chr10	82880901	82881450	ENSG00000285739	ENSG00000285739	-670830	0.488628	0.00875124
chr10	82889721	82890240	ENSG00000285739	ENSG00000285739	-679635	0.432324	0.0586485
chr10	84246311	84246490	ENSG00000148604	RGR	-15734	0.461431	0.0237798
chr10	84534971	84535020	ENSG00000223993	LINC02647	897780	-0.47189	0.0164854
chr10	84845761	84845910	ENSG00000270002	ENSG00000270002	798238	0.425014	0.071618
chr10	84845761	84845910	ENSG00000279910	ENSG00000279910	685280	0.429154	0.063994
chr10	85492221	85493530	ENSG00000182771	GRID1	873920	0.422622	0.0764085
chr10	85492221	85493530	ENSG00000236606	ENSG00000236606	215885	0.433419	0.0570026
chr10	85513381	85513860	ENSG00000280134	ENSG00000280134	43816	0.546934	0.000654904
chr10	85542831	85543230	ENSG00000182771	GRID1	823765	0.475573	0.0143833
chr10	85575501	85575900	ENSG00000182771	GRID1	791095	0.422945	0.0757766
chr10	85575501	85575900	ENSG00000280134	ENSG00000280134	-18264	0.434185	0.0557891
chr10	85607111	85607270	ENSG00000182771	GRID1	759605	0.484433	0.0103284
chr10	85648811	85650230	ENSG00000182771	GRID1	717275	0.530165	0.00148896
chr10	85848941	85850230	ENSG00000182771	GRID1	517210	0.488726	0.00871891
chr10	85864441	85865390	ENSG00000182771	GRID1	501880	0.438605	0.0490412
chr10	85921921	85923070	ENSG00000182771	GRID1	444300	0.493467	0.00724146
chr10	85928421	85928640	ENSG00000182771	GRID1	438265	0.480745	0.0118787
chr10	86047271	86047570	ENSG00000182771	GRID1	319375	0.4725	0.0161151
chr10	86087261	86088760	ENSG00000182771	GRID1	278785	0.464448	0.0214045
chr10	86087261	86088760	ENSG00000280134	ENSG00000280134	-530574	0.519691	0.00238202
chr10	86160221	86161090	ENSG00000182771	GRID1	206140	0.418658	0.0845373
chr10	86181761	86183130	ENSG00000122376	SHLD2	911716	-0.414222	0.0946194
chr10	86181761	86183130	ENSG00000182771	GRID1	184350	0.543702	0.000771942
chr10	86234041	86235100	ENSG00000182771	GRID1	132225	0.499986	0.00553722
chr10	86321731	86321940	ENSG00000182771	GRID1	44960	0.50165	0.00515988
chr10	86362891	86363890	ENSG00000182771	GRID1	3405	-0.448538	0.0360384
chr10	86364291	86368190	ENSG00000122376	SHLD2	727921	-0.421546	0.0787163
chr10	86364291	86368190	ENSG00000182771	GRID1	555	0.565979	0.00023906
chr10	86402091	86403400	ENSG00000287475	ENSG00000287475	-1802	0.435803	0.0533241
chr10	86863611	86863680	ENSG00000107779	BMPR1A	-107044	0.416585	0.0890481
chr10	86867411	86869190	ENSG00000107779	BMPR1A	-111699	0.457935	0.0265547
chr10	86970611	86971940	ENSG00000272734	ADIRF-AS1	36	0.501835	0.0051149
chr10	87341411	87343910	ENSG00000184923	NUTM2A	-117212	0.419094	0.0837197
chr10	87341411	87343910	ENSG00000214562	NUTM2D	15060	0.458249	0.0262943
chr10	87341411	87343910	ENSG00000223482	NUTM2A-AS1	-48	0.61127	1.62223e-05
chr10	87341411	87343910	ENSG00000224914	LINC00863	-975	0.630469	4.40778e-06
chr10	87861541	87865910	ENSG00000122376	SHLD2	-769564	-0.460517	0.0245033
chr10	88879681	88881500	ENSG00000138134	STAMBPL1	-856	0.632045	3.93733e-06
chr10	88932251	88933860	ENSG00000107796	ACTA2	58284	0.470202	0.0175163
chr10	88932251	88933860	ENSG00000180139	ACTA2-AS1	-665	0.56857	0.000208363
chr10	88950441	88953620	ENSG00000180139	ACTA2-AS1	-19640	0.60401	2.57222e-05
chr10	88950441	88953620	ENSG00000286116	ENSG00000286116	42219	0.470654	0.0172428
chr10	89347541	89349030	ENSG00000107798	LIPA	66272	0.539908	0.000929341
chr10	89347541	89349030	ENSG00000119917	IFIT3	-20978	0.514825	0.00294475
chr10	89347541	89349030	ENSG00000119922	IFIT2	-64591	0.611858	1.56735e-05
chr10	89367181	89370010	ENSG00000119917	IFIT3	-41288	0.449836	0.0347835
chr10	89391941	89393350	ENSG00000152778	IFIT5	21923	0.570708	0.000184553
chr10	89391941	89393350	ENSG00000185745	IFIT1	-99	0.460732	0.0243184
chr10	89837051	89838070	ENSG00000286116	ENSG00000286116	-843311	-0.436089	0.0529096
chr10	89860641	89862700	ENSG00000138182	KIF20B	-160080	0.492438	0.0075521
chr10	89887901	89888080	ENSG00000226159	LINC01375	69383	0.507782	0.00399003
chr10	89981501	89982740	ENSG00000148688	RPP30	889832	0.446058	0.0390059
chr10	91313231	91314700	ENSG00000165338	HECTD2	95315	0.63686	2.82742e-06
chr10	91313231	91314700	ENSG00000180628	PCGF5	-150953	0.427144	0.0676941
chr10	91540991	91542490	ENSG00000165338	HECTD2	-132460	0.412923	0.0974424
chr10	91796351	91796970	ENSG00000228701	TNKS2-AS1	1644	0.435165	0.0542587
chr10	92095001	92095270	ENSG00000107864	CPEB3	195943	0.416653	0.0888984
chr10	93435811	93438210	ENSG00000138119	MYOF	45324	0.479953	0.0122286
chr10	93580631	93581560	ENSG00000108231	LGI1	176745	0.428667	0.0649331
chr10	93580631	93581560	ENSG00000280485	ENSG00000280485	207510	0.415869	0.0907435
chr10	93580631	93581560	ENSG00000280660	ENSG00000280660	181358	0.427973	0.0661864
chr10	93745301	93746100	ENSG00000108231	LGI1	12140	0.491234	0.00791156
chr10	93745301	93746100	ENSG00000280485	ENSG00000280485	42905	0.487355	0.00921516
chr10	93745301	93746100	ENSG00000280660	ENSG00000280660	16753	0.50229	0.00502733
chr10	93757041	93759260	ENSG00000108231	LGI1	-310	0.573346	0.000159285
chr10	93757041	93759260	ENSG00000280485	ENSG00000280485	30455	0.588512	6.58647e-05
chr10	93757041	93759260	ENSG00000280660	ENSG00000280660	4303	0.67254	1.74844e-07
chr10	93769881	93770260	ENSG00000138119	MYOF	-287736	-0.424731	0.0722248
chr10	93789761	93791890	ENSG00000108231	LGI1	-32985	0.634976	3.20795e-06
chr10	93789761	93791890	ENSG00000280485	ENSG00000280485	-2220	0.587415	7.03317e-05
chr10	93789761	93791890	ENSG00000280660	ENSG00000280660	-28372	0.625833	6.07104e-06
chr10	93818261	93818330	ENSG00000232805	NIP7P1	-710912	0.509071	0.00377061
chr10	94103681	94104740	ENSG00000186188	FFAR4	-537545	0.416948	0.0882623
chr10	95212021	95212100	ENSG00000119969	HELLS	-710626	-0.446429	0.0385926
chr10	95229871	95230000	ENSG00000173124	ACSM6	-35735	0.433055	0.0575413
chr10	95230691	95231260	ENSG00000138115	CYP2C8	-161478	0.412942	0.0974216
chr10	95230691	95231260	ENSG00000288526	ENSG00000288526	-62550	0.45087	0.0336284
chr10	95265881	95267490	ENSG00000107438	PDLIM1	24327	0.427867	0.0663211
chr10	95276171	95276430	ENSG00000107438	PDLIM1	14712	0.448421	0.036172
chr10	95276171	95276430	ENSG00000235746	CTBP2P2	-628304	-0.439012	0.0485055
chr10	95604351	95605380	ENSG00000235199	CYP2C58P	-731736	0.428983	0.0643264
chr10	95746511	95746750	ENSG00000202047	RNA5SP324	872746	-0.412643	0.0981175
chr10	95755541	95757450	ENSG00000138185	ENTPD1	-44716	0.461407	0.023801
chr10	95755541	95757450	ENSG00000235677	NPM1P26	803690	-0.430691	0.0612639
chr10	96042851	96045320	ENSG00000270099	ENSG00000270099	-183537	0.413028	0.0972342
chr10	96374711	96375930	ENSG00000240527	ENSG00000240527	-541812	-0.437039	0.0513902
chr10	96470111	96470620	ENSG00000207976	MIR607	358399	-0.528666	0.00160211
chr10	96857451	96857910	ENSG00000231970	ENSG00000231970	543435	-0.423121	0.0754507
chr10	97124391	97124400	ENSG00000165887	ANKRD2	448104	0.445081	0.0403093
chr10	97514781	97515890	ENSG00000120057	SFRP5	256664	0.450282	0.0342734
chr10	97713211	97715220	ENSG00000155254	MARVELD1	-1042	0.58201	9.67098e-05
chr10	97831131	97831840	ENSG00000155265	GOLGA7B	18358	0.427754	0.0665477
chr10	98028301	98028430	ENSG00000120057	SFRP5	-256366	0.419991	0.0818115
chr10	98414441	98416160	ENSG00000119943	PYROXD2	-118	0.451986	0.032399
chr10	100653751	100656930	ENSG00000166135	HIF1AN	-126268	-0.447507	0.0372755
chr10	100653751	100656930	ENSG00000166171	DPCD	915220	-0.44851	0.0360623
chr10	100896861	100897590	ENSG00000213341	CHUK	-667629	0.496926	0.00627609
chr10	100986671	100988130	ENSG00000222430	Y_RNA	965304	0.413217	0.0967878
chr10	101030491	101033460	ENSG00000107819	SFXN3	-741	0.441607	0.044888
chr10	101030491	101033460	ENSG00000166169	POLL	556295	-0.415101	0.0925738
chr10	101030491	101033460	ENSG00000186862	PDZD7	320	0.427332	0.067325
chr10	101291081	101293570	ENSG00000166167	BTRC	61708	0.486845	0.00940311
chr10	101303071	101306100	ENSG00000166167	BTRC	49448	0.519574	0.00239438
chr10	101693631	101695580	ENSG00000107829	FBXW4	690	0.66806	2.53652e-07
chr10	101835611	101836570	ENSG00000202569	MIR146B	600422	0.439206	0.0482295
chr10	101838951	101841990	ENSG00000120049	KCNIP2	3450	0.475136	0.0145935
chr10	101838951	101841990	ENSG00000226009	KCNIP2-AS1	-21670	0.530297	0.00147929
chr10	101887631	101890390	ENSG00000120049	KCNIP2	-45090	0.442541	0.0435547
chr10	102240471	102242480	ENSG00000225208	ENSG00000225208	-930457	0.4215	0.0787961
chr10	102508591	102508840	ENSG00000263436	MIR3158-1	-907298	-0.445194	0.0401273
chr10	102508591	102508840	ENSG00000273262	ENSG00000273262	-25676	-0.445194	0.0401273
chr10	102508591	102508840	ENSG00000283558	MIR3158-2	-907218	-0.445194	0.0401273
chr10	102775261	102777900	ENSG00000107954	NEURL1	717399	-0.41413	0.0947505
chr10	102868751	102870400	ENSG00000214435	AS3MT	-105	0.556249	0.000403829
chr10	102868751	102870400	ENSG00000272912	ENSG00000272912	45010	0.429892	0.0627105
chr10	102868751	102870400	ENSG00000286575	ENSG00000286575	48760	0.634001	3.43254e-06
chr10	103450781	103453010	ENSG00000138172	CALHM2	507	0.447731	0.0369803
chr10	103712531	103713640	ENSG00000107954	NEURL1	-219106	0.423239	0.0751732
chr10	104067111	104067270	ENSG00000107960	STN1	-149006	0.413889	0.0952948
chr10	104146561	104147280	ENSG00000270075	ENSG00000270075	165221	0.423344	0.0749675
chr10	104146561	104147280	ENSG00000287779	ENSG00000287779	166559	0.423344	0.0749675
chr10	104231601	104232930	ENSG00000065621	GSTO2	36608	0.503477	0.00478406
chr10	104268281	104269670	ENSG00000065621	GSTO2	-102	0.442813	0.0432338
chr10	104274511	104275410	ENSG00000197748	CFAP43	-42596	0.413774	0.0955019
chr10	104300051	104301480	ENSG00000148834	GSTO1	-65409	-0.441212	0.0454395
chr10	104306841	104308250	ENSG00000148841	ITPRIP	30920	0.430734	0.0612046
chr10	104306841	104308250	ENSG00000228261	ITPRIP-AS1	15824	0.432432	0.058484
chr10	104325391	104334340	ENSG00000120051	CFAP58	23968	0.522295	0.0021255
chr10	104325391	104334340	ENSG00000148841	ITPRIP	8600	0.620476	8.80123e-06
chr10	104325391	104334340	ENSG00000228261	ITPRIP-AS1	-6496	0.454342	0.0299413
chr10	104336011	104340230	ENSG00000148841	ITPRIP	345	0.422208	0.0772641
chr10	104336011	104340230	ENSG00000228261	ITPRIP-AS1	-14751	0.467656	0.0191162
chr10	104657041	104658310	ENSG00000156395	SORCS3	-16385	0.4416	0.0448965
chr10	104707811	104708400	ENSG00000156395	SORCS3	-66815	0.439064	0.0484357
chr10	104867641	104868400	ENSG00000156395	SORCS3	-226730	0.547002	0.000653052
chr10	104897791	104898030	ENSG00000156395	SORCS3	-256620	0.498222	0.00596395
chr10	104907411	104908260	ENSG00000156395	SORCS3	-266545	0.468669	0.0185096
chr10	105183141	105184260	ENSG00000156395	SORCS3	-542410	0.45948	0.0253368
chr10	105187391	105187550	ENSG00000156395	SORCS3	-546180	0.457671	0.026802
chr10	105187391	105187550	ENSG00000231233	CFAP58-DT	-833895	0.467891	0.0189594
chr10	105192331	105193720	ENSG00000156395	SORCS3	-551735	0.524231	0.00195565
chr10	106768231	106769030	ENSG00000108018	SORCS1	396076	0.431522	0.0598522
chr10	106876161	106877330	ENSG00000108018	SORCS1	287961	0.587644	6.94083e-05
chr10	106876161	106877330	ENSG00000287047	ENSG00000287047	-227846	0.512869	0.00321165
chr10	106897611	106898650	ENSG00000108018	SORCS1	266576	0.537032	0.00106878
chr10	106897611	106898650	ENSG00000287047	ENSG00000287047	-249231	0.475494	0.0144244
chr10	106911081	106911530	ENSG00000108018	SORCS1	253401	0.485987	0.00971719
chr10	106912621	106914470	ENSG00000108018	SORCS1	251161	0.785608	1.15342e-12
chr10	106912621	106914470	ENSG00000287047	ENSG00000287047	-264646	0.610233	1.72876e-05
chr10	106929081	106930180	ENSG00000108018	SORCS1	235076	0.503335	0.00481006
chr10	106931281	106931730	ENSG00000108018	SORCS1	233201	0.414117	0.0947779
chr10	106960851	106961140	ENSG00000108018	SORCS1	203711	0.496728	0.00632522
chr10	107059181	107059800	ENSG00000108018	SORCS1	105216	0.481087	0.0117151
chr10	107071141	107073570	ENSG00000108018	SORCS1	92351	0.572425	0.00016798
chr10	107071141	107073570	ENSG00000287047	ENSG00000287047	-423456	0.586266	7.52331e-05
chr10	107075841	107076660	ENSG00000108018	SORCS1	88456	0.552724	0.000484747
chr10	107075841	107076660	ENSG00000287047	ENSG00000287047	-427351	0.490227	0.00822809
chr10	107092231	107093070	ENSG00000108018	SORCS1	72056	0.606501	2.198e-05
chr10	107092231	107093070	ENSG00000287047	ENSG00000287047	-443751	0.567891	0.000215669
chr10	107102921	107104620	ENSG00000108018	SORCS1	60936	0.503603	0.00476007
chr10	107102921	107104620	ENSG00000287047	ENSG00000287047	-454871	0.454057	0.0302286
chr10	107141501	107142200	ENSG00000108018	SORCS1	22856	0.507074	0.00411622
chr10	107162531	107165730	ENSG00000108018	SORCS1	576	0.788359	7.98242e-13
chr10	107162531	107165730	ENSG00000287047	ENSG00000287047	-515231	0.602875	2.75036e-05
chr10	107576501	107577140	ENSG00000108018	SORCS1	-412114	0.515643	0.00284219
chr10	107576501	107577140	ENSG00000287047	ENSG00000287047	-927921	0.459056	0.0256559
chr10	109934391	109935850	ENSG00000119950	MXI1	272485	-0.544166	0.000753623
chr10	110015791	110017120	ENSG00000108039	XPNPEP1	-92902	0.453991	0.0302891
chr10	110268951	110270580	ENSG00000150593	PDCD4	602030	0.444989	0.0404311
chr10	110420541	110420670	ENSG00000203876	ADD3-AS1	-412224	-0.460749	0.0243049
chr10	110643071	110645070	ENSG00000203867	RBM20	266	0.685229	6.04614e-08
chr10	110758801	110759860	ENSG00000203867	RBM20	-114994	0.468448	0.0186216
chr10	110821701	110823970	ENSG00000108039	XPNPEP1	-899282	0.413538	0.0960387
chr10	112208061	112210920	ENSG00000227560	RPS15AP30	777986	0.443982	0.0417135
chr10	112469461	112470060	ENSG00000230809	RPS6P15	-970819	-0.452391	0.0319708
chr10	112471971	112472530	ENSG00000230809	RPS6P15	-973309	-0.471778	0.01655
chr10	112526301	112527610	ENSG00000148737	TCF7L2	423292	0.429554	0.0632809
chr10	113006801	113007600	ENSG00000264763	MIR4295	-373030	0.439168	0.0482878
chr10	113552581	113553000	ENSG00000148702	HABP2	-1953	0.483348	0.0107418
chr10	113666771	113667120	ENSG00000165806	CASP7	12217	0.514714	0.00295706
chr10	113666771	113667120	ENSG00000234393	ENSG00000234393	52387	0.420591	0.0805527
chr10	113709181	113709810	ENSG00000234393	ENSG00000234393	9837	0.460182	0.0247922
chr10	113736171	113736610	ENSG00000228169	PPIAP19	954244	-0.486615	0.00949473
chr10	114020901	114023620	ENSG00000043591	ADRB1	21606	0.419119	0.083677
chr10	114042691	114045920	ENSG00000043591	ADRB1	-439	0.550388	0.000548889
chr10	114258401	114258700	ENSG00000043591	ADRB1	-214684	0.53462	0.00120365
chr10	114719331	114719500	ENSG00000229668	ENSG00000229668	-217068	-0.414551	0.0938096
chr10	115025941	115027420	ENSG00000107518	ATRNL1	66685	0.448126	0.0365191
chr10	115052121	115052980	ENSG00000107518	ATRNL1	40815	0.443642	0.0421451
chr10	115092191	115094790	ENSG00000107518	ATRNL1	-125	0.603955	2.58016e-05
chr10	115518131	115518230	ENSG00000107518	ATRNL1	-424815	0.432705	0.0580208
chr10	116001101	116001650	ENSG00000107518	ATRNL1	-908010	0.460679	0.0243631
chr10	116259961	116260980	ENSG00000151892	GFRA1	16333	0.568153	0.000212709
chr10	116270871	116274790	ENSG00000151892	GFRA1	3973	0.460343	0.0246493
chr10	116737271	116738890	ENSG00000165868	HSPA12A	112171	0.524921	0.00189584
chr10	116826471	116827570	ENSG00000187164	SHTN1	299566	0.424536	0.072618
chr10	116826471	116827570	ENSG00000188316	ENO4	22479	0.600774	3.14365e-05
chr10	116826471	116827570	ENSG00000229847	EMX2OS	718048	-0.419249	0.083403
chr10	116835621	116837120	ENSG00000187164	SHTN1	290216	0.565136	0.000250275
chr10	116835621	116837120	ENSG00000188316	ENO4	13129	0.56508	0.000250995
chr10	116835621	116837120	ENSG00000287655	ENSG00000287655	169092	0.456616	0.0277738
chr10	116879881	116880080	ENSG00000236171	RPL12P26	316674	-0.552134	0.000499913
chr10	116890831	116892270	ENSG00000187164	SHTN1	235036	0.489332	0.0085144
chr10	116890831	116892270	ENSG00000188316	ENO4	-42051	0.4598	0.0250926
chr10	116926291	116926940	ENSG00000187164	SHTN1	199971	0.453264	0.0310701
chr10	116926291	116926940	ENSG00000188316	ENO4	-77116	0.470128	0.0175593
chr10	116973711	116975130	ENSG00000148704	VAX1	163881	0.433691	0.0565929
chr10	116973711	116975130	ENSG00000165868	HSPA12A	-124169	0.421375	0.0789819
chr10	116973711	116975130	ENSG00000187164	SHTN1	152166	0.770769	7.85669e-12
chr10	116973711	116975130	ENSG00000188316	ENO4	-124921	0.63305	3.66396e-06
chr10	116973711	116975130	ENSG00000287655	ENSG00000287655	31042	0.470146	0.0175512
chr10	116976561	116976860	ENSG00000187164	SHTN1	149876	0.556582	0.000396159
chr10	116976561	116976860	ENSG00000188316	ENO4	-127211	0.477651	0.0133368
chr10	116978951	116979230	ENSG00000187164	SHTN1	147496	0.534721	0.00119725
chr10	116978951	116979230	ENSG00000188316	ENO4	-129591	0.464824	0.0211116
chr10	117004361	117006010	ENSG00000187164	SHTN1	121401	0.710701	5.83417e-09
chr10	117004361	117006010	ENSG00000188316	ENO4	-155686	0.652213	8.93781e-07
chr10	117004361	117006010	ENSG00000287655	ENSG00000287655	277	0.439093	0.0484006
chr10	117094501	117095620	ENSG00000187164	SHTN1	31526	0.528596	0.00160657
chr10	117094501	117095620	ENSG00000188316	ENO4	-245561	0.475965	0.0141796
chr10	117096311	117097540	ENSG00000148704	VAX1	41376	0.41613	0.0901499
chr10	117096311	117097540	ENSG00000165868	HSPA12A	-246674	0.422787	0.0760799
chr10	117096311	117097540	ENSG00000187164	SHTN1	29661	0.552993	0.000478826
chr10	117096311	117097540	ENSG00000188316	ENO4	-247426	0.441038	0.0456611
chr10	117112371	117112440	ENSG00000187164	SHTN1	14181	0.442528	0.0435761
chr10	117112371	117112440	ENSG00000188316	ENO4	-262906	0.412875	0.0975312
chr10	117136591	117140250	ENSG00000148704	VAX1	-119	0.605978	2.27123e-05
chr10	117136591	117140250	ENSG00000165868	HSPA12A	-288169	0.485219	0.010012
chr10	117136591	117140250	ENSG00000187164	SHTN1	-11834	0.658621	5.46429e-07
chr10	117136591	117140250	ENSG00000188316	ENO4	-288921	0.591669	5.44028e-05
chr10	117136591	117140250	ENSG00000287655	ENSG00000287655	-132958	0.481345	0.01159
chr10	117142991	117143300	ENSG00000148704	VAX1	-4844	0.566259	0.000235371
chr10	117142991	117143300	ENSG00000165868	HSPA12A	-292894	0.455726	0.0285898
chr10	117142991	117143300	ENSG00000187164	SHTN1	-16559	0.654556	7.46122e-07
chr10	117142991	117143300	ENSG00000188316	ENO4	-293646	0.596302	4.14262e-05
chr10	117162471	117163770	ENSG00000148704	VAX1	-24819	0.441111	0.0455928
chr10	117162471	117163770	ENSG00000165868	HSPA12A	-312869	0.472555	0.016079
chr10	117162471	117163770	ENSG00000187164	SHTN1	-36534	0.686543	5.39669e-08
chr10	117162471	117163770	ENSG00000188316	ENO4	-313621	0.556628	0.000395286
chr10	117162471	117163770	ENSG00000287655	ENSG00000287655	-157658	0.447841	0.0368367
chr10	117174381	117176210	ENSG00000148704	VAX1	-36994	0.488431	0.00882133
chr10	117174381	117176210	ENSG00000165868	HSPA12A	-325044	0.456255	0.0281136
chr10	117174381	117176210	ENSG00000187164	SHTN1	-48709	0.730228	8.01407e-10
chr10	117174381	117176210	ENSG00000188316	ENO4	-325796	0.730401	7.91149e-10
chr10	117503011	117503790	ENSG00000229847	EMX2OS	41668	0.427137	0.0676955
chr10	117539331	117548670	ENSG00000170370	EMX2	-1555	0.601852	2.93339e-05
chr10	117539331	117548670	ENSG00000229847	EMX2OS	1068	0.594883	4.506e-05
chr10	117549061	117553800	ENSG00000170370	EMX2	-8985	0.758326	3.65792e-11
chr10	117549061	117553800	ENSG00000229847	EMX2OS	-6362	0.723022	1.67918e-09
chr10	117549061	117553800	ENSG00000235198	ENSG00000235198	21027	0.45042	0.034136
chr10	117663731	117664090	ENSG00000229847	EMX2OS	-118842	0.423679	0.0742541
chr10	117684701	117685170	ENSG00000170370	EMX2	-142490	0.430779	0.0611223
chr10	117684701	117685170	ENSG00000229847	EMX2OS	-139867	0.4611	0.0240231
chr10	118115281	118117180	ENSG00000235198	ENSG00000235198	-543773	0.479327	0.0125249
chr10	118251951	118252030	ENSG00000229847	EMX2OS	-706922	0.424773	0.0721367
chr10	118570691	118571450	ENSG00000235198	ENSG00000235198	-998613	0.467429	0.01925
chr10	118726331	118726460	ENSG00000177640	CASC2	-680116	-0.412364	0.0987259
chr10	118950291	118951970	ENSG00000234569	RAD1P1	669938	-0.419534	0.0828482
chr10	118961801	118962000	ENSG00000265370	MIR4682	996613	-0.450382	0.0341786
chr10	119202621	119204090	ENSG00000198873	GRK5	4216	0.473022	0.0157871
chr10	119202621	119204090	ENSG00000228485	GRK5-IT1	5176	0.526829	0.00174335
chr10	119202621	119204090	ENSG00000242853	RN7SL749P	9502	0.480168	0.0121243
chr10	119237341	119238330	ENSG00000198825	INPP5F	488207	0.447833	0.0368459
chr10	119257901	119258860	ENSG00000236426	ENSG00000236426	77802	0.434655	0.0550711
chr10	119305561	119307070	ENSG00000165669	FAM204A	-963991	0.436175	0.0527664
chr10	119542041	119544940	ENSG00000148908	RGS10	-771	0.648571	1.1824e-06
chr10	119656921	119659060	ENSG00000207468	SNORA19	-597852	0.419829	0.0821802
chr10	119686101	119688220	ENSG00000198825	INPP5F	38882	0.480171	0.0121243
chr10	119734931	119735690	ENSG00000107581	EIF3A	-654487	0.42623	0.069384
chr10	120428681	120429640	ENSG00000203805	PLPP4	28067	0.415875	0.0907354
chr10	120456391	120457940	ENSG00000203805	PLPP4	62	0.424308	0.0729936
chr10	120689621	120690390	ENSG00000177234	LINC01561	-92056	0.476704	0.0137928
chr10	120689621	120690390	ENSG00000203805	PLPP4	-232778	0.501939	0.00509471
chr10	121043271	121043330	ENSG00000227143	LINC01153	135400	-0.573943	0.000153779
chr10	121535401	121536990	ENSG00000066468	FGFR2	62263	0.490151	0.00825421
chr10	121595461	121599140	ENSG00000066468	FGFR2	1158	0.54362	0.000774895
chr10	122112251	122114150	ENSG00000285973	ENSG00000285973	41997	0.496987	0.00625969
chr10	122141951	122144000	ENSG00000138152	BTBD16	128321	0.423113	0.075467
chr10	122176411	122176490	ENSG00000285715	ENSG00000285715	-157290	0.583296	8.97779e-05
chr10	122180951	122182780	ENSG00000138162	TACC2	-192702	0.455808	0.0285239
chr10	122190671	122190750	ENSG00000107669	ATE1	-262218	0.42768	0.0666877
chr10	122197111	122198640	ENSG00000138162	TACC2	-208712	0.512899	0.0032075
chr10	122362241	122363480	ENSG00000107679	PLEKHA1	11836	0.564628	0.000257476
chr10	122879061	122880370	ENSG00000213185	FAM24B	-74	0.648442	1.19373e-06
chr10	122879061	122880370	ENSG00000255624	C10orf88B	-34	0.462499	0.022908
chr10	123068711	123070160	ENSG00000286344	ENSG00000286344	490891	0.436984	0.0514641
chr10	124066561	124067670	ENSG00000182022	CHST15	26483	0.493916	0.00710472
chr10	124070901	124071120	ENSG00000182022	CHST15	22588	0.419438	0.0830487
chr10	124074891	124076360	ENSG00000182022	CHST15	17973	0.431461	0.0599339
chr10	124091541	124094830	ENSG00000182022	CHST15	413	0.53769	0.00103466
chr10	124236581	124237440	ENSG00000182022	CHST15	-143412	0.471239	0.0168924
chr10	124267391	124267900	ENSG00000182022	CHST15	-174047	0.56754	0.000219305
chr10	124378861	124379880	ENSG00000182022	CHST15	-285772	0.600671	3.16251e-05
chr10	124629001	124630290	ENSG00000107902	LHPP	-167822	0.427084	0.0677823
chr10	124994651	124996030	ENSG00000019995	ZRANB1	-53217	-0.411942	0.0998098
chr10	125299511	125300070	ENSG00000233409	FANK1-AS1	673336	0.418221	0.0855086
chr10	125448751	125448760	ENSG00000249456	ENSG00000249456	-531612	0.454168	0.0301191
chr10	125462591	125463210	ENSG00000107938	EDRF1	256615	0.476609	0.0138442
chr10	125473311	125473990	ENSG00000175029	CTBP2	-312480	0.476384	0.0139747
chr10	125489281	125492990	ENSG00000175029	CTBP2	-329965	0.506491	0.00422128
chr10	125489281	125492990	ENSG00000233135	RPS27P18	-17203	0.475252	0.0145304
chr10	125494081	125495560	ENSG00000175029	CTBP2	-333650	0.434912	0.0546364
chr10	125740261	125740710	ENSG00000273599	ENSG00000273599	-744421	0.413877	0.0953187
chr10	125880641	125882040	ENSG00000089876	DHX32	15096	0.521622	0.00218154
chr10	125880641	125882040	ENSG00000203780	FANK1	15224	0.513882	0.00306472
chr10	126060451	126061110	ENSG00000148848	ADAM12	327697	0.443423	0.0424323
chr10	126663131	126664220	ENSG00000154493	C10orf90	135033	0.550542	0.000544757
chr10	126670541	126671760	ENSG00000154493	C10orf90	127558	0.482902	0.0109205
chr10	127194651	127194850	ENSG00000188916	INSYN2A	1841	0.418985	0.0839185
chr10	127194981	127197510	ENSG00000188916	INSYN2A	346	0.57313	0.000161092
chr10	127194981	127197510	ENSG00000214285	NPS	353064	0.528276	0.0016293
chr10	127398111	127399490	ENSG00000188916	INSYN2A	-202209	0.441857	0.0444811
chr10	127524191	127526450	ENSG00000188916	INSYN2A	-328729	0.524362	0.00194415
chr10	127524191	127526450	ENSG00000214285	NPS	23989	0.491938	0.00769332
chr10	127527261	127528890	ENSG00000188916	INSYN2A	-331484	0.528451	0.00161668
chr10	127527261	127528890	ENSG00000214285	NPS	21234	0.50927	0.00374723
chr10	127547771	127548670	ENSG00000214285	NPS	1089	0.590603	5.81725e-05
chr10	127550501	127552210	ENSG00000214285	NPS	-2046	0.477868	0.0132284
chr10	127552421	127552740	ENSG00000214285	NPS	-3271	0.482905	0.0109205
chr10	127934721	127935880	ENSG00000132334	PTPRE	-28197	0.435382	0.0539722
chr10	127936541	127938930	ENSG00000132334	PTPRE	-30632	0.443094	0.0428412
chr10	127976071	127978040	ENSG00000132334	PTPRE	-69952	0.544739	0.000732123
chr10	127986751	127987430	ENSG00000132334	PTPRE	-79987	0.476153	0.0140805
chr10	127990371	127991970	ENSG00000232259	ENSG00000232259	-56653	0.416044	0.0903717
chr10	128000761	128001760	ENSG00000132334	PTPRE	-94157	0.471049	0.0170148
chr10	129466341	129468020	ENSG00000170430	MGMT	10	0.664214	3.48083e-07
chr10	129466341	129468020	ENSG00000283141	LINC02666	317803	0.512783	0.00322375
chr10	129494701	129495100	ENSG00000170430	MGMT	-27710	0.413848	0.0953541
chr10	129758141	129759210	ENSG00000170430	MGMT	-291485	0.449441	0.0352152
chr10	129870801	129871860	ENSG00000222997	Y_RNA	633776	0.467544	0.0191944
chr10	129870801	129871860	ENSG00000224190	LINC02667	-958520	0.467544	0.0191944
chr10	129870801	129871860	ENSG00000225424	ENSG00000225424	-593079	0.467544	0.0191944
chr10	129870801	129871860	ENSG00000227374	ENSG00000227374	-102486	0.467544	0.0191944
chr10	129870801	129871860	ENSG00000232985	ENSG00000232985	-911268	0.467544	0.0191944
chr10	129870801	129871860	ENSG00000275327	ENSG00000275327	-33825	0.467544	0.0191944
chr10	129870801	129871860	ENSG00000287361	ENSG00000287361	-902590	0.467544	0.0191944
chr10	132336611	132337690	ENSG00000165752	STK32C	-5303	0.424533	0.0726234
chr10	132407931	132408210	ENSG00000148814	LRRC27	-75916	0.439705	0.0475212
chr10	132464251	132464290	ENSG00000273980	ENSG00000273980	793281	0.442234	0.0439467
chr10	132671041	132671140	ENSG00000166917	MIR202HG	576801	-0.53452	0.00120907
chr10	133143721	133144560	ENSG00000171798	KNDC1	16079	0.489602	0.00842097
chr10	133356951	133358640	ENSG00000148803	FUOM	230	0.504145	0.00464939
chr11	307941	308380	ENSG00000185201	IFITM2	-4505	0.532176	0.00135681
chr11	318161	321370	ENSG00000142089	IFITM3	9710	0.686473	5.42186e-08
chr11	368211	372320	ENSG00000182272	B4GALNT4	-766	0.56136	0.000306406
chr11	373601	374590	ENSG00000182272	B4GALNT4	-4596	0.456469	0.0279221
chr11	395911	397790	ENSG00000184363	PKP3	-4236	0.488027	0.00897088
chr11	406661	407850	ENSG00000185187	SIGIRR	10142	0.475461	0.0144352
chr11	642711	642860	ENSG00000254872	LINC02688	407095	0.415189	0.0923828
chr11	723071	723880	ENSG00000177595	PIDD1	86278	0.432678	0.05807
chr11	723071	723880	ENSG00000255284	ENSG00000255284	54103	0.527204	0.00171204
chr11	723071	723880	ENSG00000279672	ENSG00000279672	56142	0.505459	0.00440581
chr11	725201	725270	ENSG00000215182	MUC5AC	432718	-0.431851	0.0593898
chr11	762011	763040	ENSG00000241598	KRTAP5-4	859613	0.423034	0.0755839
chr11	782951	784270	ENSG00000255284	ENSG00000255284	-6032	-0.469064	0.0182495
chr11	782951	784270	ENSG00000279672	ENSG00000279672	-3993	-0.492458	0.007547
chr11	1073191	1074050	ENSG00000130595	TNNT3	846083	-0.452328	0.0320427
chr11	1388711	1392500	ENSG00000174672	BRSK2	-706	0.430703	0.0612523
chr11	1396691	1397860	ENSG00000174672	BRSK2	-7376	0.47367	0.0154206
chr11	1410481	1411810	ENSG00000174672	BRSK2	-21246	0.514615	0.00297184
chr11	1449981	1450090	ENSG00000232987	LINC01219	541061	0.452213	0.0321521
chr11	1502651	1504460	ENSG00000222561	RNU6-1025P	-555134	-0.460519	0.0245033
chr11	1541391	1541940	ENSG00000177042	TMEM80	-846074	0.463916	0.0218266
chr11	1567171	1567490	ENSG00000241598	KRTAP5-4	54808	-0.480701	0.0119012
chr11	1569641	1570450	ENSG00000183734	ASCL2	700543	-0.418772	0.0843406
chr11	1714941	1715370	ENSG00000254872	LINC02688	-665275	-0.443981	0.0417135
chr11	1918771	1918870	ENSG00000205864	KRTAP5-6	-221625	0.467736	0.01906
chr11	2133041	2133090	ENSG00000287484	ENSG00000287484	-359320	-0.455457	0.0288412
chr11	2156071	2157260	ENSG00000183734	ASCL2	113923	0.443687	0.0420825
chr11	2189691	2191690	ENSG00000183734	ASCL2	79898	0.416398	0.0894887
chr11	2311981	2312620	ENSG00000117984	CTSD	-547727	-0.41643	0.0894039
chr11	2384521	2384600	ENSG00000232390	NDUFA5P1	937302	-0.468897	0.0183679
chr11	2590771	2592200	ENSG00000053918	KCNQ1	-146801	0.577365	0.000126548
chr11	2731291	2731350	ENSG00000183734	ASCL2	-460732	0.419225	0.0834622
chr11	2783481	2784060	ENSG00000149043	SYT8	-955463	0.451308	0.0331152
chr11	2859351	2859810	ENSG00000229368	ENSG00000229368	995032	0.446805	0.0381743
chr11	2901361	2903090	ENSG00000110628	SLC22A18	-2504	0.413436	0.0962678
chr11	2904181	2904460	ENSG00000251934	RNU6-1143P	810555	0.444899	0.0405492
chr11	2928001	2931360	ENSG00000181649	PHLDA2	-260	0.475228	0.01454
chr11	3042801	3044150	ENSG00000247473	CARS1-AS1	-14466	0.411875	0.0999812
chr11	3064001	3064270	ENSG00000236301	MRGPRG-AS1	154197	-0.531247	0.00141627
chr11	3378241	3379860	ENSG00000182170	MRGPRG	-160237	-0.447944	0.0367252
chr11	3380841	3381230	ENSG00000166492	FAM86GP	41461	0.708678	7.14848e-09
chr11	3380841	3381230	ENSG00000189398	OR7E12P	10717	0.718489	2.69223e-09
chr11	3380841	3381230	ENSG00000223756	TSSC2	-74	0.737839	3.56686e-10
chr11	3443531	3444490	ENSG00000200201	Y_RNA	221249	-0.41762	0.0868033
chr11	3443531	3444490	ENSG00000255367	ENSG00000255367	137201	-0.491984	0.00767912
chr11	3512031	3512690	ENSG00000021762	OSBPL5	-346590	-0.421096	0.0795281
chr11	3564601	3564680	ENSG00000197790	OR52M1	980551	-0.437689	0.0504212
chr11	5684141	5685770	ENSG00000132256	TRIM5	253664	0.511699	0.00337881
chr11	5689481	5691060	ENSG00000132274	TRIM22	-573	0.520311	0.00231836
chr11	5689481	5691060	ENSG00000213934	HBG1	-440413	-0.42157	0.0786676
chr11	6303661	6304030	ENSG00000121236	TRIM6	-707736	-0.442244	0.043937
chr11	6320301	6321190	ENSG00000170955	CAVIN3	-213	0.68303	7.29347e-08
chr11	6476701	6476820	ENSG00000110169	HPX	-34143	-0.415912	0.0906588
chr11	6925701	6927120	ENSG00000149054	ZNF215	-6	0.522923	0.00207179
chr11	6925701	6927120	ENSG00000254838	GVINP1	-179971	0.431675	0.0596124
chr11	7019551	7021120	ENSG00000149050	ZNF214	11	0.435021	0.0544666
chr11	7511171	7512130	ENSG00000166387	PPFIBP2	1648	0.482991	0.0108843
chr11	7511171	7512130	ENSG00000254864	ENSG00000254864	60396	0.422888	0.0758676
chr11	7512561	7514730	ENSG00000166387	PPFIBP2	-347	0.48164	0.0114622
chr11	7543461	7543560	ENSG00000166337	TAF10	-930971	0.477339	0.0134911
chr11	7657111	7657800	ENSG00000254921	ENSG00000254921	382263	0.431097	0.0605653
chr11	8012081	8012320	ENSG00000202276	Y_RNA	865318	-0.480397	0.0120351
chr11	8201791	8203350	ENSG00000166405	RIC3	-33515	0.416603	0.0890146
chr11	8201791	8203350	ENSG00000166407	LMO1	66146	0.4149	0.0929903
chr11	8228011	8230200	ENSG00000166407	LMO1	39611	0.43359	0.05673
chr11	8241851	8243180	ENSG00000166407	LMO1	26201	0.462684	0.0227852
chr11	8241851	8243180	ENSG00000286935	ENSG00000286935	846768	0.413445	0.0962652
chr11	8262151	8264470	ENSG00000166407	LMO1	5406	0.457013	0.0274146
chr11	8266791	8270140	ENSG00000166405	RIC3	-99410	0.468162	0.0187913
chr11	8266791	8270140	ENSG00000166407	LMO1	251	0.671215	1.94104e-07
chr11	8266791	8270140	ENSG00000246820	RIC3-DT	-99298	0.46932	0.018085
chr11	8282371	8284890	ENSG00000166407	LMO1	-14914	0.582396	9.456e-05
chr11	8289291	8290460	ENSG00000166407	LMO1	-21159	0.519194	0.00243441
chr11	8327661	8330820	ENSG00000166407	LMO1	-60524	0.471426	0.0167762
chr11	8332961	8334540	ENSG00000166407	LMO1	-65034	0.524691	0.00191553
chr11	8388711	8390150	ENSG00000130413	STK33	204859	0.446333	0.0387059
chr11	8442051	8442980	ENSG00000252778	ENSG00000252778	112501	0.453586	0.0307341
chr11	8808941	8811620	ENSG00000255159	ENSG00000255159	-41502	0.442913	0.0430989
chr11	9003081	9004880	ENSG00000245522	LINC02709	755553	0.446796	0.0381827
chr11	9180911	9181090	ENSG00000243964	RPL23AP65	425142	0.432007	0.0591174
chr11	9527031	9528070	ENSG00000254865	ENSG00000254865	621642	-0.47944	0.0124651
chr11	9568031	9569990	ENSG00000238387	ENSG00000238387	9018	0.435999	0.0530038
chr11	9592421	9592490	ENSG00000238387	ENSG00000238387	-14427	0.430476	0.0616843
chr11	9601121	9601250	ENSG00000212607	SNORA3B	-915746	0.424481	0.0727036
chr11	9625381	9625470	ENSG00000254884	PRR13P2	-313736	-0.484697	0.0102205
chr11	9699561	9701010	ENSG00000133789	SWAP70	-36208	0.439922	0.0472424
chr11	9701501	9702630	ENSG00000133789	SWAP70	-37988	0.448082	0.0365688
chr11	9702791	9702860	ENSG00000252905	RNA5SP330	-857562	0.418735	0.0844261
chr11	9732041	9733110	ENSG00000133789	SWAP70	-68498	0.482687	0.0110109
chr11	9803711	9803820	ENSG00000184014	DENND5A	-537806	-0.438328	0.0494443
chr11	10301671	10311240	ENSG00000254554	ENSG00000254554	-2751	0.432457	0.0584466
chr11	10692901	10694430	ENSG00000072952	IRAG1	323	0.768154	1.1002e-11
chr11	10692901	10694430	ENSG00000133800	LYVE1	-81976	0.500636	0.00538655
chr11	10692901	10694430	ENSG00000177112	IRAG1-AS1	-152407	0.473044	0.0157774
chr11	11171531	11171550	ENSG00000170242	USP47	669883	0.428584	0.06506
chr11	11171531	11171550	ENSG00000238622	SNORD97	-369932	0.421239	0.0792266
chr11	11171531	11171550	ENSG00000270897	ENSG00000270897	10873	0.421239	0.0792266
chr11	11171531	11171550	ENSG00000278529	MIR8070	611682	0.421239	0.0792266
chr11	11171531	11171550	ENSG00000283813	MIR4485	-663214	0.421239	0.0792266
chr11	11210071	11212660	ENSG00000110328	GALNT18	410640	0.489632	0.00841115
chr11	11347061	11348360	ENSG00000110328	GALNT18	274295	0.463092	0.022449
chr11	11395781	11397500	ENSG00000110328	GALNT18	225365	0.5346	0.00120412
chr11	11433641	11434700	ENSG00000110328	GALNT18	187835	0.457456	0.0269801
chr11	11482891	11483060	ENSG00000110328	GALNT18	139030	0.44881	0.0357588
chr11	11483261	11483390	ENSG00000110328	GALNT18	138680	0.431634	0.0596718
chr11	11533451	11535740	ENSG00000110328	GALNT18	87410	0.441434	0.0451072
chr11	11620291	11622660	ENSG00000110328	GALNT18	530	0.65543	6.97939e-07
chr11	11641061	11641710	ENSG00000110328	GALNT18	-19380	0.425096	0.0715162
chr11	11670531	11670950	ENSG00000110328	GALNT18	-48735	0.417933	0.0860894
chr11	11969751	11970420	ENSG00000254486	LINC02547	60790	0.434889	0.0546793
chr11	11978841	11981300	ENSG00000050165	DKK3	29699	0.579371	0.000112814
chr11	11993751	11994610	ENSG00000050165	DKK3	15589	0.465661	0.0205038
chr11	12007181	12010220	ENSG00000050165	DKK3	1069	0.60536	2.35167e-05
chr11	12461471	12461830	ENSG00000197702	PARVA	-84079	0.492868	0.00741864
chr11	12461471	12461830	ENSG00000255018	ENSG00000255018	690550	-0.412402	0.0986313
chr11	12719301	12719670	ENSG00000255401	ENSG00000255401	769127	0.460348	0.0246485
chr11	12794521	12794960	ENSG00000197702	PARVA	-417169	0.415623	0.0913018
chr11	13008661	13011340	ENSG00000189431	RASSF10	-684	0.728892	9.17465e-10
chr11	13008661	13011340	ENSG00000254670	RASSF10-DT	-841	0.491018	0.00797705
chr11	13012341	13012640	ENSG00000189431	RASSF10	-3174	0.460495	0.0245225
chr11	13012341	13012640	ENSG00000254670	RASSF10-DT	-3331	0.413897	0.0952885
chr11	13283801	13283940	ENSG00000133794	ARNTL	-7218	0.43286	0.0578548
chr11	13291271	13292480	ENSG00000133794	ARNTL	-15223	0.447891	0.0367718
chr11	13859751	13860460	ENSG00000262655	SPON1	102618	0.447177	0.0376818
chr11	13927061	13928210	ENSG00000262655	SPON1	35088	0.516345	0.00276347
chr11	13928551	13930180	ENSG00000262655	SPON1	33358	0.634995	3.20521e-06
chr11	13958701	13959120	ENSG00000262655	SPON1	3813	0.513435	0.00312753
chr11	13962191	13964950	ENSG00000262655	SPON1	-847	0.652746	8.56193e-07
chr11	13965331	13966710	ENSG00000262655	SPON1	-3297	0.564203	0.000263391
chr11	13971101	13971270	ENSG00000262655	SPON1	-8462	0.427314	0.06736
chr11	14042971	14043500	ENSG00000262655	SPON1	-80512	0.509766	0.00367207
chr11	14059191	14060000	ENSG00000262655	SPON1	-96872	0.479629	0.0123764
chr11	14247961	14249800	ENSG00000133794	ARNTL	-972228	0.56119	0.000309003
chr11	14587001	14587920	ENSG00000152270	PDE3B	56344	0.466372	0.0199893
chr11	15770941	15771220	ENSG00000250640	OR7E41P	-782386	-0.455677	0.0286414
chr11	15826441	15831850	ENSG00000186104	CYP2R1	-936914	0.455167	0.0291162
chr11	16587581	16588500	ENSG00000254878	ENSG00000254878	-564850	0.457773	0.0267169
chr11	16611311	16614740	ENSG00000110693	SOX6	126566	0.502603	0.00495987
chr11	16761521	16762280	ENSG00000213779	ENSG00000213779	431589	-0.422939	0.0757827
chr11	16924651	16926380	ENSG00000166689	PLEKHA7	88899	0.478439	0.0129582
chr11	17013121	17015580	ENSG00000166689	PLEKHA7	64	0.67702	1.21095e-07
chr11	17350951	17354900	ENSG00000188211	NCR3LG1	-1125	0.472618	0.0160476
chr11	17350951	17354900	ENSG00000260196	ENSG00000260196	27724	0.445701	0.0394596
chr11	17475951	17477230	ENSG00000006071	ABCC8	301	0.779865	2.45333e-12
chr11	17475951	17477230	ENSG00000011405	PIK3C2A	-268607	0.428365	0.0654715
chr11	17475951	17477230	ENSG00000255035	SDHCP4	-40409	0.578506	0.000118687
chr11	17683541	17683770	ENSG00000179826	MRGPRX3	437300	0.461506	0.0237118
chr11	18393931	18396970	ENSG00000134333	LDHA	-890	0.482474	0.0111088
chr11	18412141	18412540	ENSG00000166796	LDHC	-22	0.532017	0.0013672
chr11	18682641	18682720	ENSG00000255470	ENSG00000255470	-493185	-0.521132	0.00223376
chr11	18790941	18792710	ENSG00000110786	PTPN5	896	0.446188	0.0388625
chr11	19079261	19080930	ENSG00000177054	ZDHHC13	37004	0.467767	0.019042
chr11	19116491	19118030	ENSG00000177054	ZDHHC13	-161	0.512867	0.00321165
chr11	19118551	19120350	ENSG00000166833	NAV2	231274	0.438632	0.0489998
chr11	19118551	19120350	ENSG00000177054	ZDHHC13	-2351	0.514744	0.00295313
chr11	19280911	19281510	ENSG00000074319	TSG101	-754259	0.463129	0.0224239
chr11	19296761	19297170	ENSG00000254966	ENSG00000254966	-590428	-0.474118	0.0151376
chr11	19381691	19383340	ENSG00000255043	NAV2-AS5	124714	0.4358	0.0533241
chr11	19664971	19665500	ENSG00000264309	MIR4694	94848	0.436764	0.0518123
chr11	19670201	19671070	ENSG00000165970	SLC6A5	928959	0.430887	0.0609402
chr11	19719721	19720770	ENSG00000166833	NAV2	-369521	0.501193	0.00525482
chr11	19722841	19724500	ENSG00000166833	NAV2	-372946	0.50825	0.00390982
chr11	19953521	19954400	ENSG00000254542	NAV2-AS3	27377	0.444747	0.0407345
chr11	20042401	20043290	ENSG00000279266	ENSG00000279266	88885	0.421729	0.0783645
chr11	20363491	20364270	ENSG00000109854	HTATIP2	-195	0.414149	0.0946993
chr11	20668961	20670270	ENSG00000165973	NELL1	-64	0.415979	0.0905038
chr11	21071591	21072120	ENSG00000171714	ANO5	710804	0.429426	0.0635134
chr11	21082751	21083490	ENSG00000171714	ANO5	699539	0.662321	4.0395e-07
chr11	21122611	21122980	ENSG00000171714	ANO5	659864	0.603007	2.73059e-05
chr11	21622521	21623450	ENSG00000165973	NELL1	-953434	0.417934	0.0860894
chr11	21975311	21975530	ENSG00000171714	ANO5	-192761	0.497384	0.00615508
chr11	22078911	22080000	ENSG00000171714	ANO5	-296796	0.435798	0.0533241
chr11	22180031	22180550	ENSG00000171714	ANO5	-397631	0.418575	0.0847164
chr11	22192241	22194420	ENSG00000171714	ANO5	-410671	0.807858	4.22236e-14
chr11	24496541	24498180	ENSG00000187398	LUZP2	-390	0.428582	0.06506
chr11	26510311	26511160	ENSG00000109881	CCDC34	852499	-0.418442	0.0850221
chr11	26766421	26768120	ENSG00000129151	BBOX1	273455	0.420301	0.0811582
chr11	26993911	26995120	ENSG00000176971	FIBIN	-403	0.6908	3.77221e-08
chr11	27039971	27042440	ENSG00000129151	BBOX1	-480	0.654947	7.25727e-07
chr11	27083501	27085540	ENSG00000129151	BBOX1	-43795	0.493016	0.00737246
chr11	27083501	27085540	ENSG00000176971	FIBIN	-90408	0.484821	0.0101687
chr11	27209361	27210300	ENSG00000121621	KIF18A	898326	0.426196	0.0694308
chr11	27217661	27219430	ENSG00000205213	LGR4	254245	0.479376	0.0125005
chr11	27698621	27702040	ENSG00000176697	BDNF	21728	0.511417	0.00341893
chr11	28615011	28616900	ENSG00000176697	BDNF	-893897	0.523616	0.00201074
chr11	29561951	29562760	ENSG00000152219	ARL14EP	760749	0.431912	0.0592766
chr11	30773841	30775940	ENSG00000066382	MPPED2	-188018	0.432056	0.0590451
chr11	31802381	31818210	ENSG00000007372	PAX6	7666	0.450095	0.0344853
chr11	32090231	32092710	ENSG00000049449	RCN1	-396	0.460779	0.0242822
chr11	32438031	32438210	ENSG00000285283	ENSG00000285283	-625729	0.492252	0.0076058
chr11	33263361	33263380	ENSG00000244535	ENSG00000244535	-505102	-0.505087	0.00446805
chr11	33617401	33619270	ENSG00000110427	KIAA1549L	-242227	0.575905	0.000137517
chr11	33617401	33619270	ENSG00000255202	ENSG00000255202	78366	0.488584	0.00876535
chr11	33792351	33792570	ENSG00000255427	LINC02707	778416	-0.459648	0.0251941
chr11	33890571	33893190	ENSG00000135363	LMO2	196	0.44547	0.0397695
chr11	33929771	33931670	ENSG00000135363	LMO2	-38644	0.415744	0.0910422
chr11	34546491	34547040	ENSG00000135363	LMO2	-654689	0.420807	0.0801166
chr11	35138421	35141270	ENSG00000026508	CD44	-963	0.575097	0.000143867
chr11	35165431	35168000	ENSG00000026508	CD44	-27833	0.452488	0.0318856
chr11	35168481	35169130	ENSG00000026508	CD44	-29923	0.440709	0.0461029
chr11	35417591	35420900	ENSG00000110436	SLC1A2	818	0.522491	0.00211031
chr11	35417591	35420900	ENSG00000215380	ENSG00000215380	-44980	0.473619	0.0154458
chr11	35425381	35427800	ENSG00000110436	SLC1A2	-6527	0.469351	0.0180645
chr11	35458421	35459900	ENSG00000110436	SLC1A2	-39097	0.471527	0.0167243
chr11	35477391	35479660	ENSG00000215380	ENSG00000215380	-104260	0.418235	0.0854858
chr11	35623001	35624600	ENSG00000179431	FJX1	-5340	0.524156	0.00196304
chr11	35917041	35920840	ENSG00000186082	KRT18P14	-57442	0.439658	0.0475756
chr11	35917041	35920840	ENSG00000254919	ENSG00000254919	-201	0.561063	0.000310963
chr11	35917041	35920840	ENSG00000285705	ENSG00000285705	-94748	0.425638	0.0704602
chr11	35917041	35920840	ENSG00000285740	ENSG00000285740	-23953	0.480093	0.0121575
chr11	35946531	35948230	ENSG00000179241	LDLRAD3	-3399	0.61736	1.09015e-05
chr11	35946531	35948230	ENSG00000254672	ENSG00000254672	21296	0.417366	0.0872738
chr11	35946531	35948230	ENSG00000255256	ENSG00000255256	25048	0.422013	0.0776768
chr11	35986871	35987320	ENSG00000255186	ENSG00000255186	399426	-0.41293	0.0974383
chr11	36015391	36016390	ENSG00000179241	LDLRAD3	-71909	0.425293	0.0711136
chr11	36061101	36063890	ENSG00000179431	FJX1	-444035	0.436241	0.0526751
chr11	36069931	36070120	ENSG00000254919	ENSG00000254919	-151286	0.456645	0.0277553
chr11	36070411	36070620	ENSG00000255256	ENSG00000255256	-98087	0.432301	0.0587001
chr11	36375911	36378270	ENSG00000135362	PRR5L	-80802	0.56798	0.000214584
chr11	36390431	36391790	ENSG00000135362	PRR5L	-94822	0.463587	0.0220835
chr11	36454181	36456610	ENSG00000135362	PRR5L	-159107	0.579367	0.000112814
chr11	40130321	40131010	ENSG00000279675	ENSG00000279675	-18066	0.497364	0.00616043
chr11	40186221	40187650	ENSG00000279675	ENSG00000279675	-74336	0.594267	4.68343e-05
chr11	40290091	40292220	ENSG00000279675	ENSG00000279675	-178556	0.569898	0.000193149
chr11	40292661	40294710	ENSG00000279675	ENSG00000279675	-181086	0.425975	0.0698532
chr11	41382781	41383330	ENSG00000148948	LRRC4C	76718	0.422534	0.0765243
chr11	41458541	41461270	ENSG00000255132	ENSG00000255132	-65310	0.44419	0.0414621
chr11	43941451	43945530	ENSG00000187479	C11orf96	-18148	0.454379	0.0299032
chr11	43941451	43945530	ENSG00000244953	ENSG00000244953	3716	0.620394	8.85234e-06
chr11	44033241	44034120	ENSG00000244953	ENSG00000244953	-86474	0.436878	0.051618
chr11	44065631	44066970	ENSG00000110455	ACCS	-375	0.756143	4.81664e-11
chr11	44065631	44066970	ENSG00000255165	ENSG00000255165	5162	0.426692	0.0685268
chr11	44556531	44557450	ENSG00000255092	ENSG00000255092	51111	0.42621	0.0694087
chr11	44558931	44560100	ENSG00000255092	ENSG00000255092	48586	0.488721	0.00871891
chr11	45021571	45022420	ENSG00000175274	TP53I11	-70689	0.444416	0.0411643
chr11	45880761	45882160	ENSG00000135365	PHF21A	239994	-0.42341	0.0748419
chr11	46277281	46280490	ENSG00000157613	CREB3L1	-1223	0.570413	0.000187597
chr11	46329751	46337010	ENSG00000149091	DGKZ	-475	0.573004	0.000162136
chr11	46366381	46366390	ENSG00000254871	FBLIM1P2	-223669	0.42763	0.0667719
chr11	46378371	46383670	ENSG00000110492	MDK	-264	0.523371	0.00203069
chr11	46378371	46383670	ENSG00000149091	DGKZ	-48115	0.467869	0.0189647
chr11	46463451	46464800	ENSG00000255269	LINC02710	-243687	-0.436155	0.0528013
chr11	46498371	46498430	ENSG00000254871	FBLIM1P2	-355684	-0.426057	0.0697025
chr11	46639351	46639950	ENSG00000135365	PHF21A	-518196	-0.413223	0.0967707
chr11	46639351	46639950	ENSG00000234776	C11orf94	-732379	-0.427582	0.0668682
chr11	46850931	46851440	ENSG00000247675	LRP4-AS1	-4773	0.419	0.0838827
chr11	46912231	46915230	ENSG00000134569	LRP4	4912	0.501594	0.00516869
chr11	46912231	46915230	ENSG00000247675	LRP4-AS1	-67318	0.453004	0.0313428
chr11	47051421	47051450	ENSG00000254653	ENSG00000254653	-934857	0.412147	0.0993161
chr11	47099341	47099840	ENSG00000271350	ENSG00000271350	-57645	0.47622	0.0140582
chr11	47148921	47149720	ENSG00000149091	DGKZ	-816415	0.469077	0.0182425
chr11	47305611	47306780	ENSG00000030066	NUP160	542360	-0.429804	0.062844
chr11	47564971	47566370	ENSG00000109920	FNBP4	201773	-0.464782	0.0211397
chr11	47564971	47566370	ENSG00000110536	PTPMT1	-240	0.527253	0.00170767
chr11	47599391	47599990	ENSG00000255304	OR4A46P	896658	-0.535437	0.00115652
chr11	48066611	48067840	ENSG00000275208	MIR6745	-887488	0.421418	0.0789347
chr11	48101471	48102350	ENSG00000149177	PTPRJ	-121352	0.468458	0.0186178
chr11	48116991	48117040	ENSG00000165923	AGBL2	-401626	0.421166	0.0793778
chr11	48169851	48171210	ENSG00000255304	OR4A46P	325818	0.425182	0.0713254
chr11	49206731	49209050	ENSG00000086205	FOLH1	748	0.511259	0.00344192
chr11	49224761	49226500	ENSG00000086205	FOLH1	-16992	0.611198	1.62841e-05
chr11	49224761	49226500	ENSG00000254567	UBTFL9	-90830	0.443011	0.0429533
chr11	49250571	49250990	ENSG00000254567	UBTFL9	-115980	0.487331	0.00922491
chr11	57213011	57215050	ENSG00000183908	LRRC55	-32283	0.519674	0.00238371
chr11	57426691	57427710	ENSG00000134802	SLC43A3	380	0.542906	0.000802046
chr11	57426691	57427710	ENSG00000186907	RTN4RL2	33328	0.429475	0.0634314
chr11	57457061	57461390	ENSG00000186907	RTN4RL2	1303	0.44597	0.0391226
chr11	57786501	57786720	ENSG00000156587	UBE2L6	-218326	-0.455641	0.028682
chr11	59144201	59145390	ENSG00000166801	FAM111A	-2047	0.459325	0.0254466
chr11	59184601	59186540	ENSG00000110042	DTX4	-14140	0.509925	0.00364877
chr11	59197621	59199270	ENSG00000110042	DTX4	-27015	0.553155	0.000474531
chr11	59199791	59200820	ENSG00000110042	DTX4	-28875	0.63311	3.64882e-06
chr11	59199791	59200820	ENSG00000197629	MPEG1	12622	0.431199	0.0603596
chr11	59284471	59286200	ENSG00000110042	DTX4	-113905	0.517015	0.00268547
chr11	59301231	59301630	ENSG00000172362	OR5B12	-858672	-0.42006	0.0816454
chr11	59302761	59303160	ENSG00000110042	DTX4	-131530	0.569911	0.000193059
chr11	59581931	59582460	ENSG00000110077	MS4A6A	602471	-0.444913	0.0405357
chr11	59627121	59627190	ENSG00000176200	OR4D11	-123579	-0.42505	0.0715814
chr11	59753741	59756660	ENSG00000166900	STX3	-41744	0.635352	3.12594e-06
chr11	59802071	59802910	ENSG00000166900	STX3	-89034	0.43361	0.0566922
chr11	60891141	60891470	ENSG00000166926	MS4A6E	-564050	0.457631	0.0268219
chr11	61071491	61072570	ENSG00000110104	CCDC86	-229917	-0.413368	0.0964372
chr11	61293381	61295880	ENSG00000167992	VWCE	686	0.495109	0.00676858
chr11	61472181	61473560	ENSG00000204950	LRRC10B	35879	0.49859	0.00588495
chr11	61472181	61473560	ENSG00000254404	ENSG00000254404	787679	0.413933	0.0952294
chr11	61472181	61473560	ENSG00000256220	ENSG00000256220	-245702	0.413933	0.0952294
chr11	61472181	61473560	ENSG00000283601	MS4A19P	-895014	0.413933	0.0952294
chr11	61472181	61473560	ENSG00000284108	MIR611	319691	0.413933	0.0952294
chr11	61472181	61473560	ENSG00000284416	MIR1908	342370	0.413933	0.0952294
chr11	61491631	61492090	ENSG00000204979	MS4A13	-976468	-0.47911	0.0126239
chr11	61507241	61510130	ENSG00000204950	LRRC10B	64	0.580527	0.000105465
chr11	61688271	61689420	ENSG00000134780	DAGLA	-8454	0.431802	0.0594257
chr11	61690411	61692340	ENSG00000134780	DAGLA	-10984	0.593588	4.83718e-05
chr11	61690411	61692340	ENSG00000149016	TUT1	900262	-0.443446	0.042405
chr11	61826581	61829920	ENSG00000134824	FADS2	-35270	0.608844	1.89185e-05
chr11	61833801	61835500	ENSG00000134824	FADS2	-41670	0.463856	0.0218775
chr11	61833801	61835500	ENSG00000221968	FADS3	57401	0.442255	0.0439186
chr11	61850491	61851800	ENSG00000134825	TMEM258	-58343	0.476954	0.0136519
chr11	61850491	61851800	ENSG00000221968	FADS3	40906	0.662173	4.08306e-07
chr11	62337011	62338490	ENSG00000162174	ASRGL1	-302	0.419623	0.0826295
chr11	62540791	62541420	ENSG00000254424	ENSG00000254424	-468053	-0.417912	0.0861454
chr11	62544751	62548020	ENSG00000250659	ENSG00000250659	-9073	0.487168	0.00928571
chr11	62604721	62605180	ENSG00000167995	BEST1	-654887	0.419272	0.0833739
chr11	62838911	62842860	ENSG00000149499	EML3	-228110	0.424441	0.072781
chr11	62850381	62851790	ENSG00000255717	SNHG1	4868	0.434508	0.0553272
chr11	62926001	62926370	ENSG00000149480	MTA2	-324320	0.483164	0.010806
chr11	62931181	62932270	ENSG00000167996	FTH1	-964091	0.418491	0.0849108
chr11	63536601	63538340	ENSG00000133321	PLAAT4	-662	0.412484	0.0984352
chr11	63613021	63614920	ENSG00000176485	PLAAT3	2913	0.848984	2.15949e-17
chr11	63866271	63867100	ENSG00000149742	SLC22A9	-496900	-0.445291	0.0400071
chr11	63915001	63921360	ENSG00000167771	RCOR2	-1016	0.453782	0.03053
chr11	63973811	63975650	ENSG00000133895	MEN1	836564	0.43163	0.0596718
chr11	64040541	64041350	ENSG00000270269	IMMP1LP1	-408712	-0.421645	0.0785164
chr11	64049321	64049390	ENSG00000256341	ENSG00000256341	69855	0.451806	0.0326062
chr11	64240061	64243700	ENSG00000149742	SLC22A9	-872095	-0.579488	0.000112166
chr11	64294461	64295320	ENSG00000173486	FKBP2	-53795	0.420556	0.0805834
chr11	64294461	64295320	ENSG00000221273	MIR1237	73712	0.420556	0.0805834
chr11	64294461	64295320	ENSG00000232500	ENSG00000232500	205956	0.420556	0.0805834
chr11	64294461	64295320	ENSG00000237363	ENSG00000237363	236154	0.420556	0.0805834
chr11	64294461	64295320	ENSG00000255173	ENSG00000255173	822267	0.420556	0.0805834
chr11	64294461	64295320	ENSG00000271100	ENSG00000271100	-596126	-0.429827	0.0628169
chr11	64294461	64295320	ENSG00000278359	MIR7155	47014	0.420556	0.0805834
chr11	64294461	64295320	ENSG00000278851	MIR6879	723615	0.420556	0.0805834
chr11	64294461	64295320	ENSG00000283926	MIR192	596356	0.420556	0.0805834
chr11	64294461	64295320	ENSG00000284155	MIR194-2	596549	0.420556	0.0805834
chr11	64294461	64295320	ENSG00000284489	MIR6751	835088	0.420556	0.0805834
chr11	64316871	64319120	ENSG00000188070	C11orf95	-549220	0.425356	0.070992
chr11	64348231	64348910	ENSG00000287412	ENSG00000287412	-853086	0.524874	0.0018994
chr11	64405281	64405700	ENSG00000146670	CDCA5	678557	-0.417499	0.0870761
chr11	64630141	64630350	ENSG00000256341	ENSG00000256341	-511035	0.424943	0.0717726
chr11	64637251	64638760	ENSG00000133884	DPF2	695847	-0.412961	0.0973836
chr11	64642311	64645310	ENSG00000202089	RNU6-1306P	-761125	-0.419105	0.0837197
chr11	64675261	64676400	ENSG00000168439	STIP1	-490558	-0.45766	0.026802
chr11	64874231	64875890	ENSG00000176340	COX8A	-900440	-0.438032	0.049913
chr11	65297881	65299680	ENSG00000126391	FRMD8	87841	-0.522916	0.00207207
chr11	65309901	65311600	ENSG00000168056	LTBP3	248180	-0.414815	0.0931968
chr11	65363881	65364060	ENSG00000254867	ENSG00000254867	620361	0.419926	0.0819267
chr11	65385881	65387410	ENSG00000162300	ZFPL1	-302423	-0.414748	0.0933344
chr11	65415681	65437080	ENSG00000245532	NEAT1	-3606	0.463272	0.0223176
chr11	65415681	65437080	ENSG00000254510	ENSG00000254510	982778	-0.445493	0.0397379
chr11	65437411	65451700	ENSG00000133884	DPF2	-110703	-0.483194	0.0107937
chr11	65437411	65451700	ENSG00000172977	KAT5	267441	-0.429043	0.064201
chr11	65437411	65451700	ENSG00000245532	NEAT1	-21781	0.475206	0.0145525
chr11	65481181	65482630	ENSG00000172732	MUS81	375221	0.465824	0.0203857
chr11	65530161	65530380	ENSG00000237410	NRXN2-AS1	-883871	0.412863	0.0975607
chr11	65569271	65571080	ENSG00000168056	LTBP3	-11245	0.447243	0.0375944
chr11	65584251	65585280	ENSG00000174276	ZNHIT2	-467064	0.464196	0.0216164
chr11	65637281	65639270	ENSG00000213445	SIPA1	-174	0.585097	8.08033e-05
chr11	65695891	65696130	ENSG00000133884	DPF2	-362158	0.429163	0.0639848
chr11	65848541	65848840	ENSG00000260233	ZNRD2-AS1	-278267	0.434619	0.0551447
chr11	66001331	66003190	ENSG00000175376	EIF1AD	-84	-0.509829	0.00366403
chr11	66048561	66049650	ENSG00000175229	GAL3ST3	56	0.456086	0.0282648
chr11	66085001	66085330	ENSG00000172543	CTSW	-205356	-0.417199	0.0876601
chr11	66344501	66345920	ENSG00000239099	RNU7-23P	574552	0.428949	0.0643605
chr11	66408111	66409840	ENSG00000174576	NPAS4	12029	0.495603	0.00663074
chr11	66408111	66409840	ENSG00000254510	ENSG00000254510	183	0.60036	3.22786e-05
chr11	66410811	66410820	ENSG00000279093	ENSG00000279093	-849331	-0.466751	0.0197202
chr11	66411391	66412400	ENSG00000174576	NPAS4	9109	0.412323	0.0988125
chr11	66411391	66412400	ENSG00000254510	ENSG00000254510	-2737	0.509601	0.00369463
chr11	66413061	66414370	ENSG00000254510	ENSG00000254510	-4557	0.421988	0.0777342
chr11	66416251	66419330	ENSG00000254510	ENSG00000254510	-8632	0.431304	0.060178
chr11	66419541	66422310	ENSG00000174576	NPAS4	79	0.459497	0.0253208
chr11	66419541	66422310	ENSG00000254510	ENSG00000254510	-11767	0.425981	0.0698493
chr11	66429741	66430570	ENSG00000174576	NPAS4	-9151	0.501347	0.00522351
chr11	66429741	66430570	ENSG00000254510	ENSG00000254510	-20997	0.487761	0.00907226
chr11	66567801	66569030	ENSG00000174080	CTSF	464	0.512686	0.00323674
chr11	66606721	66607970	ENSG00000173992	CCS	-14160	-0.413008	0.0972838
chr11	66606721	66607970	ENSG00000213402	PTPRCAP	830337	0.420499	0.0806935
chr11	66606721	66607970	ENSG00000254452	ENSG00000254452	-329853	0.420499	0.0806935
chr11	66606721	66607970	ENSG00000256514	ENSG00000256514	766239	0.420499	0.0806935
chr11	66606721	66607970	ENSG00000266041	MIR4690	-971035	0.420499	0.0806935
chr11	66615731	66619720	ENSG00000239306	RBM14	-1099	0.414452	0.0940679
chr11	66643351	66644130	ENSG00000285533	RELA-DT	-980734	-0.44522	0.0401051
chr11	66727091	66729250	ENSG00000110697	PITPNM1	778093	-0.435471	0.0538567
chr11	66882061	66883880	ENSG00000110697	PITPNM1	623293	0.49415	0.00703998
chr11	66892271	66892450	ENSG00000175463	TBC1D10C	511555	-0.416766	0.0886754
chr11	67006361	67007070	ENSG00000174516	PELI3	-540388	0.437845	0.0501961
chr11	67118151	67121500	ENSG00000174483	BBS1	-609219	-0.413327	0.0965144
chr11	67157271	67157290	ENSG00000255230	ENSG00000255230	808947	-0.510008	0.00363701
chr11	67238711	67242700	ENSG00000174807	CD248	-923661	-0.452804	0.0315618
chr11	67258551	67259280	ENSG00000110066	KMT5B	954913	0.431408	0.0600097
chr11	67301911	67304230	ENSG00000172830	SSH3	408	0.432077	0.0590216
chr11	67468261	67469950	ENSG00000110697	PITPNM1	37158	-0.429362	0.0636207
chr11	67691351	67691360	ENSG00000254792	ENSG00000254792	149587	-0.443764	0.0419774
chr11	67691351	67691360	ENSG00000283257	ENSG00000283257	-152456	-0.446433	0.0385925
chr11	67804241	67806780	ENSG00000160172	FAM86C2P	-174	0.43015	0.0622841
chr11	68039941	68040020	ENSG00000250508	LINC02701	830684	0.418014	0.0859099
chr11	68206011	68206970	ENSG00000255554	OR7E1P	-231247	-0.43205	0.059056
chr11	68304111	68304140	ENSG00000283257	ENSG00000283257	-765226	-0.465814	0.0203876
chr11	68329791	68330810	ENSG00000110711	AIP	-862126	0.419639	0.0825984
chr11	68371001	68371070	ENSG00000254883	ENSG00000254883	-626713	-0.416506	0.0892592
chr11	68372911	68375370	ENSG00000162337	LRP5	-61549	0.417059	0.0880164
chr11	68673341	68673800	ENSG00000069482	GAL	10209	0.674693	1.46782e-07
chr11	68677311	68678090	ENSG00000069482	GAL	6079	0.414106	0.094809
chr11	68838511	68842510	ENSG00000110090	CPT1A	3900	0.462868	0.0226239
chr11	69293291	69293400	ENSG00000261347	ENSG00000261347	174253	-0.519395	0.00241224
chr11	69442361	69444390	ENSG00000110092	CCND1	197781	0.507556	0.0040313
chr11	69637851	69639650	ENSG00000110092	CCND1	2406	0.413424	0.0962822
chr11	69640321	69644840	ENSG00000110092	CCND1	-1424	0.509739	0.00367391
chr11	69774411	69775250	ENSG00000287725	ENSG00000287725	-701915	0.426627	0.0686561
chr11	69947941	69950340	ENSG00000131620	ANO1	129162	0.479096	0.0126273
chr11	69956021	69956600	ENSG00000131620	ANO1	121992	0.548917	0.000591852
chr11	69963471	69964420	ENSG00000131620	ANO1	114357	0.55664	0.0003951
chr11	69985311	69986270	ENSG00000255191	ENSG00000255191	86	0.500906	0.00532001
chr11	69986871	69987400	ENSG00000131620	ANO1	91167	0.568346	0.000210949
chr11	69999531	70000770	ENSG00000131620	ANO1	78152	0.529474	0.00153871
chr11	69999531	70000770	ENSG00000248844	LINC02753	65221	0.426621	0.0686579
chr11	69999531	70000770	ENSG00000254605	ENSG00000254605	20909	0.514967	0.00292635
chr11	69999531	70000770	ENSG00000255191	ENSG00000255191	-14274	0.472195	0.0162989
chr11	70005341	70005780	ENSG00000131620	ANO1	72742	0.579453	0.000112376
chr11	70005341	70005780	ENSG00000254605	ENSG00000254605	15499	0.433816	0.0563705
chr11	70077911	70079290	ENSG00000131620	ANO1	-298	0.746398	1.43226e-10
chr11	70077911	70079290	ENSG00000255143	ENSG00000255143	50697	0.423317	0.0750326
chr11	70124871	70124950	ENSG00000236262	SHANK2-AS2	521255	-0.412694	0.0979651
chr11	70127431	70129340	ENSG00000131620	ANO1	-50083	0.516101	0.0027923
chr11	70127431	70129340	ENSG00000255143	ENSG00000255143	912	0.444105	0.0415776
chr11	70140471	70143420	ENSG00000131620	ANO1	-63643	0.524713	0.00191433
chr11	70159481	70160260	ENSG00000131620	ANO1	-81568	0.487603	0.00913047
chr11	70159481	70160260	ENSG00000255143	ENSG00000255143	-30573	0.423433	0.0747781
chr11	70502871	70504290	ENSG00000162105	SHANK2	748997	0.452796	0.0315644
chr11	70628551	70629600	ENSG00000162105	SHANK2	623502	0.633533	3.54236e-06
chr11	70660981	70663220	ENSG00000162105	SHANK2	590477	0.504889	0.0045091
chr11	70680701	70681700	ENSG00000226627	SHANK2-AS1	-54759	0.413636	0.0958324
chr11	70717061	70718870	ENSG00000236262	SHANK2-AS2	-71800	0.434294	0.055613
chr11	70717061	70718870	ENSG00000280089	ENSG00000280089	-11897	0.429624	0.0631465
chr11	70796521	70797600	ENSG00000162105	SHANK2	455517	0.525438	0.00185133
chr11	70796521	70797600	ENSG00000226627	SHANK2-AS1	-170619	0.435895	0.0531714
chr11	70796521	70797600	ENSG00000279459	ENSG00000279459	-193756	0.423752	0.0741706
chr11	70824491	70825270	ENSG00000162105	SHANK2	427697	0.4653	0.0207657
chr11	70825941	70827970	ENSG00000162105	SHANK2	425622	0.53604	0.00112098
chr11	70825941	70827970	ENSG00000226627	SHANK2-AS1	-200514	0.542014	0.000838318
chr11	70825941	70827970	ENSG00000279459	ENSG00000279459	-223651	0.424679	0.0723126
chr11	71423281	71424030	ENSG00000284844	ENSG00000284844	682269	-0.445317	0.0399686
chr11	71452261	71453920	ENSG00000254682	ENSG00000254682	-4416	0.456466	0.0279237
chr11	71499361	71499410	ENSG00000255415	ENSG00000255415	129660	0.431669	0.0596124
chr11	71604941	71605570	ENSG00000207012	RNU6-72P	442696	0.473133	0.0157266
chr11	71779971	71781900	ENSG00000158483	FAM86C1P	6575	-0.48948	0.00846074
chr11	71779971	71781900	ENSG00000248671	ALG1L9P	37303	-0.455417	0.028884
chr11	71779971	71781900	ENSG00000254978	ALG1L9P	23705	-0.51895	0.00246225
chr11	71786071	71788660	ENSG00000158483	FAM86C1P	145	0.672854	1.70765e-07
chr11	71786071	71788660	ENSG00000214534	ZNF705E	34183	0.442285	0.0438826
chr11	71786071	71788660	ENSG00000248671	ALG1L9P	30873	0.657456	5.96091e-07
chr11	71786071	71788660	ENSG00000254978	ALG1L9P	17275	0.59381	4.78029e-05
chr11	71813471	71814370	ENSG00000158483	FAM86C1P	-26410	0.762018	2.34764e-11
chr11	71813471	71814370	ENSG00000248671	ALG1L9P	4318	0.648356	1.19978e-06
chr11	71813471	71814370	ENSG00000254978	ALG1L9P	-9280	0.452177	0.0321907
chr11	72143971	72144520	ENSG00000204971	ENSG00000204971	64996	0.454524	0.0297636
chr11	72430831	72431580	ENSG00000204571	KRTAP5-11	-827852	-0.413794	0.0954791
chr11	72446761	72447580	ENSG00000110195	FOLR1	-257612	0.438437	0.0492846
chr11	72584431	72584790	ENSG00000186642	PDE2A	89981	-0.572036	0.000171744
chr11	72584431	72584790	ENSG00000227467	LINC01537	-13950	-0.533975	0.00124247
chr11	72584431	72584790	ENSG00000255808	PDE2A-AS1	58627	-0.420522	0.0806649
chr11	72584431	72584790	ENSG00000256633	PDE2A-AS2	-38	-0.51795	0.00257407
chr11	72589871	72590730	ENSG00000186642	PDE2A	84291	-0.504913	0.00450416
chr11	72589871	72590730	ENSG00000227467	LINC01537	-19640	-0.530629	0.00145711
chr11	72617071	72618230	ENSG00000186642	PDE2A	56941	0.511278	0.00343919
chr11	72617071	72618230	ENSG00000227467	LINC01537	-46990	0.447427	0.0373468
chr11	72617071	72618230	ENSG00000255808	PDE2A-AS1	25587	0.495624	0.00662448
chr11	72657011	72658000	ENSG00000186642	PDE2A	17086	0.633819	3.47272e-06
chr11	72657011	72658000	ENSG00000227467	LINC01537	-86845	0.518133	0.00255159
chr11	72657011	72658000	ENSG00000251919	RNU7-105P	-35739	0.433073	0.0575162
chr11	72657011	72658000	ENSG00000255808	PDE2A-AS1	-14268	0.552986	0.000478907
chr11	72657011	72658000	ENSG00000256633	PDE2A-AS2	-72933	0.49775	0.00607291
chr11	72657011	72658000	ENSG00000276109	ENSG00000276109	-105586	0.465843	0.0203793
chr11	72668281	72670540	ENSG00000186642	PDE2A	5181	0.622875	7.46815e-06
chr11	72668281	72670540	ENSG00000227467	LINC01537	-98750	0.506973	0.00413361
chr11	72668281	72670540	ENSG00000255808	PDE2A-AS1	-26173	0.579675	0.000111111
chr11	72670881	72671680	ENSG00000186642	PDE2A	3311	0.71415	4.14463e-09
chr11	72670881	72671680	ENSG00000227467	LINC01537	-100620	0.563975	0.000266636
chr11	72670881	72671680	ENSG00000251919	RNU7-105P	-49514	0.478245	0.0130435
chr11	72670881	72671680	ENSG00000255808	PDE2A-AS1	-28043	0.575721	0.00013889
chr11	72672621	72675020	ENSG00000186642	PDE2A	771	0.871536	1.26051e-19
chr11	72672621	72675020	ENSG00000227467	LINC01537	-103160	0.782929	1.66749e-12
chr11	72672621	72675020	ENSG00000251919	RNU7-105P	-52054	0.582298	9.50695e-05
chr11	72672621	72675020	ENSG00000255808	PDE2A-AS1	-30583	0.775745	4.18207e-12
chr11	72672621	72675020	ENSG00000256633	PDE2A-AS2	-89248	0.591279	5.57102e-05
chr11	72672621	72675020	ENSG00000274664	ENSG00000274664	-111776	0.471214	0.0169069
chr11	72672621	72675020	ENSG00000276109	ENSG00000276109	-121901	0.449575	0.0350757
chr11	72703061	72703900	ENSG00000186635	ARAP1	90119	0.603398	2.66718e-05
chr11	72751731	72752990	ENSG00000186635	ARAP1	41239	0.517671	0.002606
chr11	73292121	73293310	ENSG00000171631	P2RY6	-28217	0.515567	0.0028504
chr11	73931151	73931640	ENSG00000241097	ENSG00000241097	807401	-0.432406	0.0585134
chr11	73981741	73984000	ENSG00000175567	UCP2	-27	0.788935	7.40763e-13
chr11	74702141	74702960	ENSG00000214517	PPME1	-531283	0.469625	0.0178884
chr11	74756511	74756770	ENSG00000254630	ENSG00000254630	881947	-0.419623	0.0826295
chr11	75388311	75389180	ENSG00000158555	GDPD5	137196	0.420999	0.0797006
chr11	75477661	75477790	ENSG00000149243	KLHL35	-44522	0.421454	0.0788887
chr11	75524641	75526710	ENSG00000158555	GDPD5	266	0.452749	0.0316107
chr11	75553761	75555480	ENSG00000149257	SERPINH1	7436	0.544076	0.000756837
chr11	75557341	75559990	ENSG00000149257	SERPINH1	3391	0.601338	3.03133e-05
chr11	75878811	75879750	ENSG00000284722	ENSG00000284722	-782316	0.426554	0.0687832
chr11	75902741	75904540	ENSG00000254460	ENSG00000254460	-395249	-0.444216	0.0414253
chr11	76186791	76186890	ENSG00000255280	ENSG00000255280	-544240	0.421473	0.0788369
chr11	76283451	76283470	ENSG00000149257	SERPINH1	-721404	-0.49739	0.00615438
chr11	76669931	76671460	ENSG00000137492	THAP12	-289563	0.45589	0.0284483
chr11	76680531	76681420	ENSG00000268635	ENSG00000268635	792396	0.459241	0.0255115
chr11	76806111	76808230	ENSG00000078124	ACER3	53689	0.556969	0.000388201
chr11	76806111	76808230	ENSG00000182704	TSKU	-24919	0.613256	1.4297e-05
chr11	77052691	77055860	ENSG00000149260	CAPN5	12686	0.449752	0.0348539
chr11	77183051	77184060	ENSG00000149260	CAPN5	-116594	0.430328	0.0619657
chr11	77472901	77474900	ENSG00000149269	PAK1	735	0.414252	0.0945356
chr11	77602051	77603160	ENSG00000178301	AQP11	-13214	0.493668	0.00718419
chr11	77619761	77619840	ENSG00000255449	ENSG00000255449	250291	-0.41487	0.0930601
chr11	77752611	77752950	ENSG00000241782	ENSG00000241782	116415	-0.510247	0.00360203
chr11	78022181	78023400	ENSG00000151364	KCTD14	23401	0.4165	0.0892665
chr11	78228461	78228810	ENSG00000033327	GAB2	189713	0.419464	0.0829988
chr11	78244681	78245000	ENSG00000288393	ENSG00000288393	139219	0.440527	0.0463584
chr11	78318261	78319090	ENSG00000033327	GAB2	99673	0.670497	2.06715e-07
chr11	78318261	78319090	ENSG00000288393	ENSG00000288393	65384	0.45693	0.0274931
chr11	78318261	78319090	ENSG00000288538	ENSG00000288538	-94860	0.415629	0.0913018
chr11	78319521	78319970	ENSG00000033327	GAB2	98603	0.422414	0.0767868
chr11	78331751	78332080	ENSG00000033327	GAB2	86433	0.606086	2.25664e-05
chr11	78331751	78332080	ENSG00000137513	NARS2	242959	0.428447	0.0652984
chr11	78331751	78332080	ENSG00000288538	ENSG00000288538	-108100	0.424127	0.0734068
chr11	78349351	78351590	ENSG00000033327	GAB2	67878	0.592771	5.08713e-05
chr11	78353931	78355630	ENSG00000033327	GAB2	63568	0.737351	3.75484e-10
chr11	78353931	78355630	ENSG00000288538	ENSG00000288538	-130965	0.581975	9.69006e-05
chr11	78416171	78418970	ENSG00000033327	GAB2	778	0.56338	0.000274894
chr11	78659601	78661440	ENSG00000254829	ENSG00000254829	-644805	0.412253	0.0990388
chr11	79119151	79120390	ENSG00000149256	TENM4	321260	0.436718	0.0518832
chr11	79171401	79172110	ENSG00000149256	TENM4	269275	0.457162	0.0272792
chr11	79271731	79272260	ENSG00000149256	TENM4	169035	0.422883	0.0758676
chr11	79317711	79318020	ENSG00000149256	TENM4	123165	0.423178	0.0753168
chr11	79336881	79337280	ENSG00000149256	TENM4	103950	0.455486	0.0288181
chr11	79374791	79376560	ENSG00000149256	TENM4	65355	0.417606	0.0868268
chr11	79412841	79413620	ENSG00000149256	TENM4	27800	0.445674	0.0394868
chr11	79428451	79428780	ENSG00000149256	TENM4	12415	0.471281	0.0168677
chr11	79436971	79441930	ENSG00000149256	TENM4	1580	0.683935	6.77318e-08
chr11	80758521	80758800	ENSG00000200146	RNU6-544P	-230700	-0.415604	0.0913533
chr11	80916071	80916450	ENSG00000200146	RNU6-544P	-388300	-0.439182	0.048275
chr11	82863911	82864840	ENSG00000207221	SNORA70E	177223	-0.443292	0.0425951
chr11	83282371	83282860	ENSG00000137500	CCDC90B	3792	0.521759	0.00216969
chr11	83480191	83481160	ENSG00000250257	LDHAL6DP	334588	0.418167	0.0856161
chr11	83508831	83509090	ENSG00000255234	ENSG00000255234	-222840	-0.422929	0.0757882
chr11	84920311	84920330	ENSG00000276179	ENSG00000276179	-29576	0.421511	0.0787807
chr11	84921861	84924750	ENSG00000150672	DLG2	704617	0.553137	0.000474888
chr11	84921861	84924750	ENSG00000254713	HNRNPA1P72	-376459	0.455425	0.0288786
chr11	84921861	84924750	ENSG00000254787	ENSG00000254787	-202479	0.501894	0.00510116
chr11	84921861	84924750	ENSG00000276179	ENSG00000276179	-32561	0.461809	0.0234382
chr11	85117701	85118780	ENSG00000150672	DLG2	509682	0.52348	0.0020215
chr11	85117701	85118780	ENSG00000254713	HNRNPA1P72	-571394	0.421954	0.077826
chr11	85117701	85118780	ENSG00000254787	ENSG00000254787	-397414	0.518434	0.00251839
chr11	85117701	85118780	ENSG00000274006	ENSG00000274006	-231033	0.438233	0.0495961
chr11	85117701	85118780	ENSG00000276179	ENSG00000276179	-227496	0.436493	0.0522639
chr11	85685321	85686640	ENSG00000179071	CCDC89	215	0.441415	0.0451387
chr11	86227041	86227290	ENSG00000150672	DLG2	-599243	-0.474868	0.014729
chr11	86579461	86579550	ENSG00000166575	TMEM135	458339	-0.433015	0.0576017
chr11	86671201	86672740	ENSG00000151376	ME3	666	0.608908	1.88588e-05
chr11	86954461	86956990	ENSG00000174804	FZD4	-330	0.424245	0.0731202
chr11	86958021	86959400	ENSG00000174804	FZD4	-3315	0.418244	0.0854683
chr11	88174301	88176210	ENSG00000123892	RAB38	188	0.792785	4.14126e-13
chr11	88174301	88176210	ENSG00000255241	ENSG00000255241	-76664	0.539949	0.000927301
chr11	88174301	88176210	ENSG00000279733	ENSG00000279733	-7564	0.515859	0.00281991
chr11	88901551	88902570	ENSG00000255295	H3P34	597138	0.487941	0.00900235
chr11	89175901	89176120	ENSG00000077498	TYR	1865	0.576791	0.000130642
chr11	89787041	89787810	ENSG00000255162	ENSG00000255162	-1480	0.472214	0.016289
chr11	89863861	89864690	ENSG00000254558	ENSG00000254558	1275	0.449792	0.0348129
chr11	90062611	90062670	ENSG00000255295	H3P34	-563442	0.427184	0.0676198
chr11	91868651	91871400	ENSG00000255070	OSBPL9P3	-754064	-0.533705	0.00125879
chr11	92239401	92239900	ENSG00000279269	ENSG00000279269	967933	0.412332	0.0988
chr11	92254071	92254230	ENSG00000254705	ENSG00000254705	154026	0.425474	0.0707036
chr11	93483981	93484180	ENSG00000123901	GPR83	917339	0.418056	0.0858267
chr11	93614591	93614660	ENSG00000182919	C11orf54	126966	0.422504	0.0765723
chr11	93694311	93694320	ENSG00000257057	C11orf97	818146	0.416225	0.0898761
chr11	93744801	93745810	ENSG00000182919	C11orf54	-3714	0.445417	0.0398323
chr11	94526071	94526170	ENSG00000273885	ENSG00000273885	-804323	-0.523513	0.00202011
chr11	94543661	94545100	ENSG00000196371	FUT4	-459	0.440724	0.046081
chr11	94603221	94603490	ENSG00000273885	ENSG00000273885	-881558	-0.451969	0.0324176
chr11	94839271	94840480	ENSG00000123901	GPR83	-438456	0.437072	0.0513396
chr11	95088961	95090830	ENSG00000149218	ENDOD1	-49	0.471867	0.0165014
chr11	95107981	95109750	ENSG00000149218	ENDOD1	-19019	0.76232	2.26664e-11
chr11	95107981	95109750	ENSG00000263465	SRSF8	-41946	0.518275	0.00253563
chr11	95107981	95109750	ENSG00000270578	ENSG00000270578	36572	0.463553	0.0221111
chr11	95107981	95109750	ENSG00000270689	BUD13P1	34772	0.528072	0.00164517
chr11	95134631	95135420	ENSG00000149218	ENDOD1	-45179	0.435077	0.0543855
chr11	95363481	95365080	ENSG00000149212	SESN3	-131739	0.435284	0.0541072
chr11	96193871	96197680	ENSG00000184384	MAML2	147420	0.471249	0.0168887
chr11	96337541	96343800	ENSG00000184384	MAML2	2525	0.475729	0.0142991
chr11	100805491	100806080	ENSG00000165895	ARHGAP42	-118497	0.418301	0.0853378
chr11	101914261	101916290	ENSG00000110318	CEP126	-265	0.458391	0.0261923
chr11	102530591	102530980	ENSG00000137673	MMP7	-38	0.660689	4.60005e-07
chr11	103222971	103223050	ENSG00000281655	ENSG00000281655	-541700	-0.513544	0.0031138
chr11	104609051	104610200	ENSG00000170962	PDGFD	-445246	0.474996	0.0146582
chr11	105609151	105613560	ENSG00000152578	GRIA4	-1361	0.61256	1.49905e-05
chr11	105609151	105613560	ENSG00000255403	HSPD1P13	94944	0.412362	0.0987282
chr11	105718401	105720730	ENSG00000152578	GRIA4	-109571	0.501935	0.00509471
chr11	106020941	106023170	ENSG00000170903	MSANTD4	348	0.48579	0.00979335
chr11	106076291	106078560	ENSG00000170903	MSANTD4	-55022	0.480554	0.0119588
chr11	107017171	107019690	ENSG00000152402	GUCY1A2	46	0.42096	0.0797727
chr11	107439361	107440210	ENSG00000075239	ACAT1	676910	0.458598	0.0260469
chr11	107653151	107654290	ENSG00000254758	ENSG00000254758	-9849	-0.43254	0.0583154
chr11	107839931	107841450	ENSG00000110660	SLC35F2	87603	0.647237	1.30194e-06
chr11	107857911	107859980	ENSG00000110660	SLC35F2	69348	0.452558	0.0318097
chr11	108592601	108594350	ENSG00000110723	EXPH5	293	0.475941	0.0141941
chr11	108895711	108897720	ENSG00000178105	DDX10	-231646	0.479483	0.0124445
chr11	108895711	108897720	ENSG00000185742	C11orf87	525475	0.505345	0.0044245
chr11	108926991	108927720	ENSG00000178105	DDX10	-262286	0.593004	5.0121e-05
chr11	108926991	108927720	ENSG00000185742	C11orf87	494835	0.516825	0.00270327
chr11	108937861	108939460	ENSG00000178105	DDX10	-273591	0.580188	0.000107642
chr11	108937861	108939460	ENSG00000185742	C11orf87	483530	0.495193	0.00674854
chr11	109421911	109424130	ENSG00000185742	C11orf87	-830	0.717988	2.82501e-09
chr11	109439731	109440030	ENSG00000185742	C11orf87	-17690	0.415832	0.0908244
chr11	110711071	110713630	ENSG00000137727	ARHGAP20	839	0.479247	0.0125651
chr11	110896521	110896660	ENSG00000253099	RNU2-60P	486502	-0.42345	0.0747366
chr11	111010571	111011880	ENSG00000137710	RDX	-714513	0.428958	0.0643596
chr11	111659551	111659670	ENSG00000170145	SIK2	-57161	-0.431519	0.0598535
chr11	111706881	111707460	ENSG00000268472	ENSG00000268472	553095	-0.428251	0.0656999
chr11	112085931	112087500	ENSG00000170145	SIK2	-484266	0.472751	0.0159674
chr11	112289681	112291080	ENSG00000250303	LINC02762	-19631	0.47826	0.0130381
chr11	112367701	112368390	ENSG00000170145	SIK2	-765596	0.417756	0.0865141
chr11	112522761	112525170	ENSG00000250303	LINC02762	-253216	0.582878	9.20626e-05
chr11	112694911	112695070	ENSG00000254968	LINC02763	-301872	0.444399	0.0411847
chr11	112810721	112811780	ENSG00000149294	NCAM1	149997	0.463215	0.0223629
chr11	112833691	112835390	ENSG00000268472	ENSG00000268472	-574275	0.419283	0.0833618
chr11	112835641	112836190	ENSG00000255710	ENSG00000255710	985970	-0.477514	0.0134087
chr11	112835641	112836190	ENSG00000257070	ENSG00000257070	933745	-0.418398	0.085098
chr11	113013701	113015110	ENSG00000048028	USP28	861165	0.437917	0.0501026
chr11	113033011	113033800	ENSG00000247416	ENSG00000247416	-69945	0.521389	0.00220567
chr11	113313851	113315330	ENSG00000149292	TTC12	-11	0.550802	0.000537302
chr11	113401331	113402490	ENSG00000255870	ENSG00000255870	387332	0.422962	0.075736
chr11	113541391	113541710	ENSG00000238724	ENSG00000238724	985579	0.412179	0.0992129
chr11	114058761	114061880	ENSG00000109906	ZBTB16	-1279	0.577251	0.000127377
chr11	114091551	114092600	ENSG00000109906	ZBTB16	-33034	0.452664	0.0316984
chr11	114111461	114111510	ENSG00000243353	RPS29P19	-360199	-0.445713	0.0394534
chr11	114200471	114201390	ENSG00000255710	ENSG00000255710	-379045	0.442258	0.0439186
chr11	114219751	114220590	ENSG00000109906	ZBTB16	-161129	0.438966	0.0485597
chr11	114257361	114258590	ENSG00000109906	ZBTB16	-198934	0.500596	0.00539513
chr11	114294391	114296470	ENSG00000166741	NNMT	-37643	0.424037	0.0735951
chr11	115324581	115325820	ENSG00000182985	CADM1	179757	0.441323	0.0452736
chr11	115741311	115741910	ENSG00000252870	ENSG00000252870	-613237	-0.452051	0.0323347
chr11	116137201	116137610	ENSG00000182985	CADM1	-632448	0.439263	0.048138
chr11	117072561	117073250	ENSG00000279586	ENSG00000279586	539112	-0.459914	0.0249934
chr11	117171371	117172260	ENSG00000254851	ENSG00000254851	-36287	0.514788	0.00294773
chr11	117197531	117204740	ENSG00000149591	TAGLN	-1765	0.557437	0.000378355
chr11	117208681	117211160	ENSG00000149591	TAGLN	-10550	0.425381	0.0709322
chr11	117208681	117211160	ENSG00000280143	ENSG00000280143	-4953	0.600853	3.12884e-05
chr11	117375811	117376390	ENSG00000109917	ZPR1	-588061	-0.460583	0.0244402
chr11	117715851	117716090	ENSG00000019144	PHLDB1	890470	0.42494	0.0717726
chr11	117843781	117844610	ENSG00000255274	SMIM35	244104	0.420732	0.0802655
chr11	117867721	117868550	ENSG00000118094	TREH	811531	-0.446435	0.0385925
chr11	118180011	118181060	ENSG00000254844	ENSG00000254844	-362092	-0.433201	0.0573347
chr11	118571711	118573570	ENSG00000280032	ENSG00000280032	-308047	0.418491	0.0849108
chr11	119029351	119031560	ENSG00000036672	USP2	351256	0.43427	0.0556603
chr11	119029351	119031560	ENSG00000137700	SLC37A4	451	0.611468	1.60335e-05
chr11	119168101	119169770	ENSG00000160703	NLRX1	-2367	0.742481	2.15696e-10
chr11	119417181	119417570	ENSG00000154096	THY1	7610	0.411979	0.0997296
chr11	119421431	119423720	ENSG00000154096	THY1	2410	0.831129	7.51138e-16
chr11	119432321	119433660	ENSG00000154096	THY1	-8005	0.749728	9.91574e-11
chr11	119518851	119519250	ENSG00000149582	TMEM25	-988009	0.550038	0.000557998
chr11	119583751	119585980	ENSG00000110400	NECTIN1	144335	0.465173	0.0208513
chr11	119583751	119585980	ENSG00000255247	NECTIN1-AS1	125055	0.516681	0.00272123
chr11	119589681	119592760	ENSG00000110400	NECTIN1	137980	0.653957	7.80455e-07
chr11	119589681	119592760	ENSG00000255247	NECTIN1-AS1	118700	0.423664	0.074287
chr11	119617581	119618620	ENSG00000118181	RPS25	-599422	0.458118	0.0263991
chr11	119735451	119735580	ENSG00000287545	ENSG00000287545	97451	-0.602912	2.7455e-05
chr11	119892581	119892750	ENSG00000283704	ENSG00000283704	-873721	-0.461242	0.0239195
chr11	119908381	119908460	ENSG00000283704	ENSG00000283704	-889476	-0.547718	0.000630338
chr11	120061531	120061580	ENSG00000287545	ENSG00000287545	-228589	-0.477038	0.0136276
chr11	120180111	120181510	ENSG00000184232	OAF	30222	0.492175	0.00762831
chr11	120209891	120212840	ENSG00000184232	OAF	-333	0.454262	0.0300234
chr11	120217681	120218700	ENSG00000184232	OAF	-7158	0.445353	0.0399094
chr11	120562661	120566330	ENSG00000149403	GRIK4	-52749	0.732457	6.40035e-10
chr11	120622321	120623030	ENSG00000149403	GRIK4	-110929	0.42374	0.0741812
chr11	120912631	120912780	ENSG00000286992	ENSG00000286992	-936594	0.444753	0.0407288
chr11	121496701	121498180	ENSG00000137642	SORL1	-45126	0.459434	0.0253681
chr11	121699321	121700890	ENSG00000154127	UBASH3B	955617	-0.419564	0.0827816
chr11	121721811	121724780	ENSG00000255248	MIR100HG	833426	0.447402	0.0373755
chr11	121741271	121742740	ENSG00000207971	MIR125B1	357839	0.423094	0.0754886
chr11	121766381	121766440	ENSG00000259571	BLID	349805	0.411936	0.0998293
chr11	121966811	121968200	ENSG00000109944	JHY	915178	0.452334	0.0320371
chr11	122083751	122084450	ENSG00000243669	RPL34P23	951767	-0.432587	0.0582288
chr11	122094871	122098470	ENSG00000255248	MIR100HG	460051	0.417524	0.0870182
chr11	122248311	122248410	ENSG00000244400	RPS4XP12	-997382	-0.442232	0.0439473
chr11	122505441	122506380	ENSG00000255248	MIR100HG	50811	0.436072	0.052934
chr11	122668041	122669530	ENSG00000154127	UBASH3B	-13063	0.463941	0.0218087
chr11	122668041	122669530	ENSG00000286341	ENSG00000286341	13157	0.416612	0.0890011
chr11	122690571	122692750	ENSG00000154127	UBASH3B	-35938	0.577053	0.000128728
chr11	122708711	122710460	ENSG00000154127	UBASH3B	-53863	0.540144	0.000918468
chr11	122711031	122712890	ENSG00000154127	UBASH3B	-56238	0.529153	0.00156402
chr11	122882421	122883920	ENSG00000109944	JHY	-487	0.504791	0.00452742
chr11	122950461	122952760	ENSG00000109944	JHY	-68927	0.488743	0.00871726
chr11	123083091	123084100	ENSG00000207971	MIR125B1	-983751	-0.442513	0.0435919
chr11	123083091	123084100	ENSG00000255248	MIR100HG	-526874	-0.425908	0.0699804
chr11	123174391	123175320	ENSG00000233541	RPL31P47	-123694	-0.419514	0.0828946
chr11	123194701	123195740	ENSG00000166250	CLMP	28	0.415802	0.0908822
chr11	123461411	123461420	ENSG00000186268	OR10D4P	633117	0.483871	0.0105226
chr11	123461411	123461420	ENSG00000197849	OR8G1	779680	0.483871	0.0105226
chr11	123461411	123461420	ENSG00000198674	OR10G6	533746	0.483871	0.0105226
chr11	123461411	123461420	ENSG00000202252	SNORD14C	-401993	0.483871	0.0105226
chr11	123461411	123461420	ENSG00000207118	SNORD14D	-402420	0.483871	0.0105226
chr11	123461411	123461420	ENSG00000213182	OR10D5P	593378	0.483871	0.0105226
chr11	123461411	123461420	ENSG00000227737	OR8B1P	905883	0.483871	0.0105226
chr11	123461411	123461420	ENSG00000234560	OR10G8	565383	0.483871	0.0105226
chr11	123461411	123461420	ENSG00000236981	OR10G9	561598	0.483871	0.0105226
chr11	123461411	123461420	ENSG00000254407	PHBP17	-120701	0.483871	0.0105226
chr11	123461411	123461420	ENSG00000254823	LINC02727	-146075	0.483871	0.0105226
chr11	123461411	123461420	ENSG00000254944	ATP5PBP5	-501088	0.483871	0.0105226
chr11	123461411	123461420	ENSG00000254976	OR8B7P	864374	0.483871	0.0105226
chr11	123461411	123461420	ENSG00000255030	OR8B5P	897054	0.483871	0.0105226
chr11	123461411	123461420	ENSG00000255048	OR8X1P	943687	0.483871	0.0105226
chr11	123461411	123461420	ENSG00000255116	SLC5A4P1	812555	0.483871	0.0105226
chr11	123461411	123461420	ENSG00000255225	OR8B6P	878247	0.483871	0.0105226
chr11	123461411	123461420	ENSG00000255510	OR8A2P	999119	0.483871	0.0105226
chr11	123461411	123461420	ENSG00000265357	MIR4493	-79903	0.483871	0.0105226
chr11	123461411	123461420	ENSG00000276316	OR8G7P	777005	0.483871	0.0105226
chr11	123461411	123461420	ENSG00000279116	OR8D2	858782	0.483871	0.0105226
chr11	123461411	123461420	ENSG00000284609	OR8B3	937609	-0.481526	0.0115061
chr11	123461411	123461420	ENSG00000284680	OR8B2	923084	0.483871	0.0105226
chr11	123461411	123461420	ENSG00000285561	ENSG00000285561	953377	0.483871	0.0105226
chr11	123667851	123668040	ENSG00000255298	OR8G5	588431	-0.43131	0.0601733
chr11	124190551	124190620	ENSG00000181214	OR8G2P	34147	-0.444092	0.0415849
chr11	124194881	124195390	ENSG00000154134	ROBO3	670297	0.415448	0.0917393
chr11	124519311	124519410	ENSG00000110002	VWA5A	-403956	0.417543	0.0869672
chr11	124656321	124658740	ENSG00000166261	ZNF202	-915855	0.434686	0.0550082
chr11	124724901	124725820	ENSG00000154146	NRGN	14582	-0.420362	0.0810164
chr11	124746561	124747130	ENSG00000154146	NRGN	-6903	-0.428464	0.0652855
chr11	124935331	124936690	ENSG00000165478	HEPACAM	37	0.622375	7.7187e-06
chr11	125163791	125167040	ENSG00000165495	PKNOX2	-728	0.552975	0.00047906
chr11	125163791	125167040	ENSG00000254932	ENSG00000254932	101383	0.411923	0.0998626
chr11	125410011	125410690	ENSG00000150455	TIRAP	872715	-0.434169	0.0558082
chr11	125922971	125923340	ENSG00000254833	ENSG00000254833	237559	0.421424	0.0789207
chr11	126050631	126050930	ENSG00000064309	CDON	12555	0.538623	0.000992639
chr11	126050631	126050930	ENSG00000283703	VSIG10L2	-104724	0.429654	0.0630951
chr11	126058231	126063750	ENSG00000064309	CDON	2345	0.443894	0.0418265
chr11	126113181	126114170	ENSG00000255317	ENSG00000255317	878777	0.412718	0.0979087
chr11	126114681	126116510	ENSG00000064309	CDON	-52260	0.537443	0.00104653
chr11	126132441	126132770	ENSG00000064309	CDON	-69270	0.424669	0.0723212
chr11	126162771	126163930	ENSG00000064309	CDON	-100015	0.529586	0.00153189
chr11	126310241	126311280	ENSG00000255027	ENSG00000255027	-371844	0.425847	0.0700932
chr11	126317591	126319340	ENSG00000110063	DCPS	-14405	0.413787	0.095493
chr11	127052441	127052850	ENSG00000149571	KIRREL3	-49185	0.420752	0.0802226
chr11	127052441	127052850	ENSG00000254938	ENSG00000254938	-111986	0.48246	0.0111148
chr11	127677191	127678910	ENSG00000254591	ENSG00000254591	-20482	0.425141	0.0714155
chr11	128552871	128553560	ENSG00000134954	ETS1	34343	0.614409	1.32573e-05
chr11	128553711	128554290	ENSG00000134954	ETS1	33558	0.538144	0.00101366
chr11	129313161	129314490	ENSG00000245008	ENSG00000245008	-626903	0.417253	0.0875648
chr11	129418331	129418490	ENSG00000255220	DDX18P5	877231	0.412853	0.0975835
chr11	129972311	129973530	ENSG00000196323	ZBTB44	341997	-0.414893	0.0930069
chr11	130580031	130582240	ENSG00000166106	ADAMTS15	-132490	0.464445	0.0214046
chr11	130635111	130635210	ENSG00000227125	ENSG00000227125	569839	-0.544803	0.000729722
chr11	130653171	130653210	ENSG00000236129	ENSG00000236129	533832	0.468813	0.0184177
chr11	130653171	130653210	ENSG00000237612	ENSG00000237612	581348	0.468813	0.0184177
chr11	130653171	130653210	ENSG00000242673	RN7SL167P	351239	0.468813	0.0184177
chr11	130653171	130653210	ENSG00000255455	ENSG00000255455	217057	0.468813	0.0184177
chr11	131064081	131065030	ENSG00000285980	ENSG00000285980	516590	0.426088	0.0696321
chr11	131195111	131196850	ENSG00000236616	BAK1P2	-648551	-0.425699	0.0703383
chr11	131275441	131276210	ENSG00000237654	ENSG00000237654	265042	0.424763	0.0721613
chr11	131307421	131308200	ENSG00000182667	NTM	62668	0.438807	0.0487643
chr11	131307421	131308200	ENSG00000224795	NTM-AS1	355773	0.445961	0.0391299
chr11	131307421	131308200	ENSG00000252351	RNU6ATAC12P	77439	0.467409	0.0192636
chr11	131307421	131308200	ENSG00000285980	ENSG00000285980	273335	0.42674	0.0684369
chr11	131309061	131310580	ENSG00000182667	NTM	60658	0.46956	0.0179296
chr11	131467481	131469210	ENSG00000182667	NTM	-97867	0.425472	0.0707037
chr11	131467481	131469210	ENSG00000237654	ENSG00000237654	72522	0.507503	0.00403954
chr11	131595971	131595990	ENSG00000227125	ENSG00000227125	-390981	-0.526312	0.00178017
chr11	131664461	131664570	ENSG00000227125	ENSG00000227125	-459516	-0.486391	0.00956718
chr11	131745941	131746380	ENSG00000254842	LINC02551	-880599	-0.423048	0.0755765
chr11	132548761	132550540	ENSG00000183715	OPCML	982851	0.480839	0.0118426
chr11	132558941	132559890	ENSG00000183715	OPCML	973086	0.455795	0.0285316
chr11	132772941	132773510	ENSG00000183715	OPCML	759276	0.423712	0.0742184
chr11	132886081	132886770	ENSG00000166118	SPATA19	959113	-0.420273	0.0811934
chr11	133236111	133236520	ENSG00000166118	SPATA19	609223	0.425797	0.0701798
chr11	133809161	133811420	ENSG00000255258	LINC02743	86	0.429696	0.063025
chr11	133934391	133935480	ENSG00000080854	IGSF9B	22033	0.550864	0.000535492
chr11	133945091	133948630	ENSG00000080854	IGSF9B	10108	0.440582	0.0462764
chr11	133951341	133952420	ENSG00000080854	IGSF9B	5088	0.460626	0.0244045
chr11	133955091	133958310	ENSG00000080854	IGSF9B	268	0.581267	0.00010105
chr11	133964821	133967540	ENSG00000080854	IGSF9B	-9212	0.536611	0.0010914
chr11	134275551	134277590	ENSG00000166105	GLB1L3	-2325	0.508899	0.00379878
chr11	134409241	134415610	ENSG00000109956	B3GAT1	-183	0.49364	0.00718958
chr11	134455021	134456390	ENSG00000109956	B3GAT1	-43463	0.418279	0.085381
chr11	134482081	134482210	ENSG00000109956	B3GAT1	-69903	0.47585	0.0142412
chr12	11011	11470	ENSG00000226210	WASH8P	20775	0.434538	0.0552902
chr12	12871	14220	ENSG00000226210	WASH8P	18470	0.744344	1.77096e-10
chr12	12871	14220	ENSG00000256263	DDX11L8	-1235	0.487891	0.00902205
chr12	15491	16010	ENSG00000226210	WASH8P	16265	0.598809	3.54231e-05
chr12	459341	461100	ENSG00000082805	ERC1	530289	0.435908	0.0531579
chr12	591211	591270	ENSG00000221439	RNU4ATAC16P	189893	0.443999	0.0417025
chr12	642511	643420	ENSG00000177406	NINJ2-AS1	-12107	0.5836	8.81522e-05
chr12	1051751	1052050	ENSG00000256837	CACNA1C-IT1	966313	0.418421	0.0850588
chr12	1171561	1172300	ENSG00000151067	CACNA1C	798842	-0.420309	0.0811374
chr12	2379181	2379300	ENSG00000256721	CACNA1C-IT3	-109464	0.412293	0.0989111
chr12	2494531	2494880	ENSG00000236908	LINC02827	824013	-0.499359	0.00569117
chr12	2495491	2495700	ENSG00000151067	CACNA1C	-524823	0.433971	0.0561201
chr12	2640291	2641490	ENSG00000203648	ENSG00000203648	19047	0.412357	0.098739
chr12	2958301	2960910	ENSG00000197905	TEAD4	-275	0.547481	0.00063832
chr12	2958301	2960910	ENSG00000250899	ENSG00000250899	81832	0.412894	0.097509
chr12	3880641	3883450	ENSG00000255920	CCND2-AS1	394207	0.564669	0.000257006
chr12	4117881	4118670	ENSG00000242444	ENSG00000242444	-143	0.475227	0.01454
chr12	4561771	4562800	ENSG00000284513	ENSG00000284513	397828	-0.504598	0.00456354
chr12	4808881	4810430	ENSG00000151079	KCNA6	-479	0.490572	0.00812002
chr12	4881751	4882020	ENSG00000284513	ENSG00000284513	78228	0.455967	0.0283714
chr12	4958831	4959410	ENSG00000111262	KCNA1	-49215	0.504782	0.00452867
chr12	4959911	4960850	ENSG00000111262	KCNA1	-50475	0.427725	0.0666178
chr12	5431761	5434240	ENSG00000185652	NTF3	-892	0.532212	0.00135469
chr12	6199451	6203160	ENSG00000010278	CD9	-1590	0.455903	0.0284347
chr12	6228351	6231830	ENSG00000010278	CD9	-30375	0.574649	0.00014771
chr12	6492611	6494830	ENSG00000111639	MRPL51	121	0.489962	0.00831178
chr12	6492611	6494830	ENSG00000139190	VAMP1	-23043	-0.43521	0.054191
chr12	6699321	6701450	ENSG00000139200	PIANP	430	0.412215	0.0991327
chr12	6866261	6870140	ENSG00000067182	TNFRSF1A	-526086	-0.417438	0.0871776
chr12	6899341	6901310	ENSG00000010626	LRRC23	-26756	0.478707	0.0128209
chr12	6969711	6971820	ENSG00000285770	ENSG00000285770	177052	-0.43518	0.0542384
chr12	6995921	6996290	ENSG00000244532	RN7SL380P	-211944	-0.419647	0.0825851
chr12	7091761	7093110	ENSG00000159403	C1R	105	0.420401	0.0809224
chr12	7107941	7109740	ENSG00000139178	C1RL	398	0.582061	9.64941e-05
chr12	7107941	7109740	ENSG00000139194	RBP5	20049	0.472741	0.015973
chr12	7107941	7109740	ENSG00000205885	C1RL-AS1	-788	0.638589	2.49166e-06
chr12	7107941	7109740	ENSG00000256967	ENSG00000256967	22358	0.479694	0.0123451
chr12	7439931	7440440	ENSG00000200345	RNU6-485P	-321400	0.414778	0.093252
chr12	7643011	7643020	ENSG00000111701	APOBEC1	22893	0.434398	0.0554753
chr12	7843201	7843820	ENSG00000059804	SLC2A3	92677	0.522932	0.00207116
chr12	7843201	7843820	ENSG00000287713	ENSG00000287713	-4596	0.468115	0.0188215
chr12	7915951	7917630	ENSG00000059804	SLC2A3	19397	0.563078	0.000279848
chr12	7915951	7917630	ENSG00000173262	SLC2A14	-25642	0.494127	0.00704301
chr12	7932791	7936970	ENSG00000166523	CLEC4E	606025	-0.458377	0.0261923
chr12	7932791	7936970	ENSG00000199912	Y_RNA	-134413	-0.458377	0.0261923
chr12	7932791	7936970	ENSG00000201549	Y_RNA	-150369	-0.458377	0.0261923
chr12	7932791	7936970	ENSG00000201780	RNU6-275P	549866	-0.458377	0.0261923
chr12	7932791	7936970	ENSG00000205857	NANOGNB	-169664	-0.458377	0.0261923
chr12	7932791	7936970	ENSG00000235868	GAPDHP31	-368511	-0.458377	0.0261923
chr12	7932791	7936970	ENSG00000238923	RNU7-1	-991064	-0.458377	0.0261923
chr12	7932791	7936970	ENSG00000238943	Y_RNA	657596	-0.458377	0.0261923
chr12	7932791	7936970	ENSG00000252727	ENSG00000252727	662629	-0.458377	0.0261923
chr12	7932791	7936970	ENSG00000255801	ENSG00000255801	632733	-0.458377	0.0261923
chr12	7932791	7936970	ENSG00000255829	ENSG00000255829	729131	-0.458377	0.0261923
chr12	7932791	7936970	ENSG00000255885	ENSG00000255885	-64028	-0.458377	0.0261923
chr12	7932791	7936970	ENSG00000255977	ENSG00000255977	-328046	-0.458377	0.0261923
chr12	7932791	7936970	ENSG00000256331	NIFKP3	-329666	-0.458377	0.0261923
chr12	7932791	7936970	ENSG00000280345	ENSG00000280345	697379	-0.458377	0.0261923
chr12	7932791	7936970	ENSG00000284327	ENSG00000284327	-314620	-0.458377	0.0261923
chr12	7932791	7936970	ENSG00000284522	ENSG00000284522	-308777	-0.458377	0.0261923
chr12	7932791	7936970	ENSG00000284591	ENSG00000284591	-314338	-0.458377	0.0261923
chr12	7932791	7936970	ENSG00000284673	ENSG00000284673	461761	-0.458377	0.0261923
chr12	7932791	7936970	ENSG00000284687	ENSG00000284687	455608	-0.458377	0.0261923
chr12	7932791	7936970	ENSG00000287713	ENSG00000287713	-95966	0.432823	0.0578548
chr12	7937691	7938820	ENSG00000184344	GDF3	-242480	-0.440856	0.0459217
chr12	7970071	7972170	ENSG00000059804	SLC2A3	-34933	0.671408	1.91909e-07
chr12	7970071	7972170	ENSG00000173262	SLC2A14	-79972	0.429599	0.0631919
chr12	7970071	7972170	ENSG00000287713	ENSG00000287713	-132206	0.470249	0.0174859
chr12	8066441	8066520	ENSG00000215009	ACSM4	-762196	-0.463704	0.0219908
chr12	8237061	8238070	ENSG00000215241	LINC02449	-2150	0.471434	0.0167744
chr12	8259801	8259910	ENSG00000256136	ENSG00000256136	147340	-0.419483	0.0829532
chr12	8821751	8821770	ENSG00000166527	CLEC4D	-312285	-0.434373	0.0554979
chr12	9063821	9066750	ENSG00000175899	A2M	50944	0.43834	0.0494377
chr12	9063821	9066750	ENSG00000245105	A2M-AS1	-122	0.534214	0.00122773
chr12	9093961	9094090	ENSG00000214851	LINC00612	-28955	0.452608	0.031752
chr12	9093961	9094090	ENSG00000245105	A2M-AS1	-28862	0.412564	0.0982599
chr12	9103211	9103760	ENSG00000175899	A2M	12744	0.504302	0.00462168
chr12	9103211	9103760	ENSG00000245105	A2M-AS1	-38322	0.499139	0.00574298
chr12	9107101	9107240	ENSG00000245105	A2M-AS1	-42007	0.413536	0.0960415
chr12	9112901	9114240	ENSG00000175899	A2M	2659	0.468205	0.0187695
chr12	9112901	9114240	ENSG00000245105	A2M-AS1	-48407	0.415328	0.0920222
chr12	9115161	9117630	ENSG00000175899	A2M	-166	0.72305	1.67663e-09
chr12	9115161	9117630	ENSG00000245105	A2M-AS1	-51232	0.540791	0.000890269
chr12	9118241	9118610	ENSG00000175899	A2M	-2196	0.509893	0.00365358
chr12	9163151	9164260	ENSG00000175899	A2M	-47476	0.538281	0.00100635
chr12	9283371	9284940	ENSG00000111788	ENSG00000111788	-6920	0.446672	0.0383258
chr12	9283371	9284940	ENSG00000212440	SNORA75	2667	0.623908	6.94384e-06
chr12	9446951	9448910	ENSG00000212440	SNORA75	-161108	-0.590315	5.91702e-05
chr12	9455581	9455690	ENSG00000214776	ENSG00000214776	24973	0.582169	9.58292e-05
chr12	9455581	9455690	ENSG00000256673	ENSG00000256673	-40784	-0.474621	0.0148742
chr12	9455581	9455690	ENSG00000256975	ENSG00000256975	52805	0.60478	2.4439e-05
chr12	9455581	9455690	ENSG00000284634	ENSG00000284634	-7340	-0.564266	0.000262436
chr12	9509621	9510090	ENSG00000214776	ENSG00000214776	-29247	0.876344	3.8241e-20
chr12	9509621	9510090	ENSG00000256673	ENSG00000256673	-95004	-0.491107	0.00795483
chr12	9509621	9510090	ENSG00000256975	ENSG00000256975	-1415	0.844264	5.6291e-17
chr12	9509621	9510090	ENSG00000284634	ENSG00000284634	-61560	-0.56122	0.00030874
chr12	9515321	9515620	ENSG00000214776	ENSG00000214776	-34862	0.876073	4.02345e-20
chr12	9515321	9515620	ENSG00000256442	ENSG00000256442	132614	-0.434092	0.0559445
chr12	9515321	9515620	ENSG00000256673	ENSG00000256673	-100619	-0.426545	0.0688037
chr12	9515321	9515620	ENSG00000256975	ENSG00000256975	-7030	0.850508	1.6093e-17
chr12	9515321	9515620	ENSG00000284634	ENSG00000284634	-67175	-0.532947	0.00130523
chr12	9647221	9649360	ENSG00000256594	ENSG00000256594	-243	0.423747	0.0741763
chr12	10572801	10573720	ENSG00000111196	MAGOHB	40349	0.435778	0.0533509
chr12	10873231	10873850	ENSG00000231887	PRH1	298068	0.43503	0.0544497
chr12	11067641	11067790	ENSG00000212125	TAS2R15P	-102363	-0.545644	0.000699007
chr12	11170581	11172800	ENSG00000256981	ENSG00000256981	-11996	-0.412427	0.0985658
chr12	11961671	11961990	ENSG00000256658	ENSG00000256658	762181	0.458232	0.0262956
chr12	11973481	11973890	ENSG00000256537	SMIM10L1	-802491	0.428207	0.0657845
chr12	12327731	12328060	ENSG00000270296	STX8P1	443810	0.443986	0.0417123
chr12	12365571	12366660	ENSG00000178878	APOLD1	359802	-0.463672	0.0220148
chr12	12520491	12522460	ENSG00000111266	DUSP16	41388	0.502841	0.00491009
chr12	12683191	12686060	ENSG00000183150	GPR19	11582	0.575667	0.000139282
chr12	12784761	12785890	ENSG00000178878	APOLD1	-59408	0.723256	1.64035e-09
chr12	12791611	12793280	ENSG00000201476	RNA5SP353	648556	0.412384	0.0986676
chr12	12791611	12793280	ENSG00000277935	ENSG00000277935	747786	0.412384	0.0986676
chr12	12791611	12793280	ENSG00000283759	MIR614	123384	0.412384	0.0986676
chr12	12999591	13001890	ENSG00000013583	HEBP1	-475	0.54085	0.000889062
chr12	13113851	13115280	ENSG00000271370	ENSG00000271370	-662084	0.461508	0.0237118
chr12	13193011	13194220	ENSG00000013583	HEBP1	-193350	0.486677	0.00947186
chr12	13208301	13209060	ENSG00000134531	EMP1	-11957	0.484336	0.0103655
chr12	13428431	13429210	ENSG00000084444	FAM234B	-384439	-0.428003	0.0661433
chr12	13816251	13817280	ENSG00000013583	HEBP1	-816500	-0.427137	0.0676955
chr12	14454221	14454390	ENSG00000151490	PTPRO	867952	0.426515	0.0688567
chr12	14769601	14771250	ENSG00000197837	H4-16	706	0.779308	2.64561e-12
chr12	14769601	14771250	ENSG00000261324	ENSG00000261324	-2494	0.658012	5.71863e-07
chr12	15268421	15268550	ENSG00000139053	PDE6H	-295443	-0.505333	0.004426
chr12	15322121	15323320	ENSG00000151490	PTPRO	-463	0.537827	0.00102885
chr12	15350211	15351400	ENSG00000134533	RERG	-2130	0.436881	0.0516149
chr12	15350211	15351400	ENSG00000243916	ENSG00000243916	88722	0.447605	0.0371497
chr12	15356511	15357670	ENSG00000134533	RERG	-8415	0.428145	0.0659037
chr12	15356511	15357670	ENSG00000151490	PTPRO	-34833	0.480556	0.0119588
chr12	15356511	15357670	ENSG00000255660	RERG-AS1	-205167	0.476963	0.0136479
chr12	15708831	15710240	ENSG00000283240	ENSG00000283240	952231	-0.425882	0.0700244
chr12	16347241	16348160	ENSG00000008394	MGST1	-558	0.734596	5.06843e-10
chr12	16350731	16351240	ENSG00000008394	MGST1	-3843	0.540831	0.000889234
chr12	16603361	16607140	ENSG00000048540	LMO3	5344	0.510946	0.00348994
chr12	18752461	18752850	ENSG00000253284	ENSG00000253284	394419	0.426136	0.0695406
chr12	18887401	18889060	ENSG00000052126	PLEKHA5	241503	0.485533	0.00989669
chr12	19065631	19067020	ENSG00000052126	PLEKHA5	63408	0.540717	0.000893685
chr12	19438941	19441220	ENSG00000245205	EEF1A1P4	17568	0.413414	0.0962989
chr12	20367711	20370590	ENSG00000172572	PDE3A	-613	0.545592	0.000700598
chr12	20750751	20751680	ENSG00000139155	SLCO1C1	-55883	0.415983	0.0904934
chr12	21324461	21325280	ENSG00000084453	SLCO1A2	94724	0.425338	0.0710167
chr12	21881651	21882560	ENSG00000121361	KCNJ8	-106505	0.449888	0.0347183
chr12	22209591	22209610	ENSG00000256353	ENSG00000256353	898893	-0.443684	0.0420835
chr12	24861431	24862780	ENSG00000060982	BCAT1	86996	0.512116	0.00331982
chr12	24900671	24903700	ENSG00000060982	BCAT1	46916	0.428369	0.065466
chr12	24900671	24903700	ENSG00000278969	ENSG00000278969	124	0.506343	0.0042474
chr12	24946741	24949580	ENSG00000060982	BCAT1	941	0.5367	0.00108603
chr12	24946741	24949580	ENSG00000256482	ENSG00000256482	-117739	0.490522	0.00813763
chr12	24946741	24949580	ENSG00000278969	ENSG00000278969	-45851	0.433502	0.0568763
chr12	25200721	25201080	ENSG00000256852	KNOP1P1	-617339	-0.429325	0.0636956
chr12	25804431	25804460	ENSG00000123095	BHLHE41	320592	0.45405	0.0302311
chr12	25883161	25884450	ENSG00000256256	ENSG00000256256	2050	0.457486	0.026952
chr12	25979151	25979460	ENSG00000123094	RASSF8	-20276	0.419491	0.0829454
chr12	26029081	26029480	ENSG00000256234	ENSG00000256234	306576	-0.44358	0.0422276
chr12	26112641	26115360	ENSG00000123095	BHLHE41	11037	0.467985	0.0189074
chr12	26124321	26127230	ENSG00000123095	BHLHE41	-738	0.463213	0.0223629
chr12	26194911	26196810	ENSG00000123096	SSPN	-73869	0.475123	0.0145965
chr12	26243471	26243480	ENSG00000201439	RNU4-67P	-839047	-0.419887	0.0820348
chr12	26319571	26319870	ENSG00000123095	BHLHE41	-194683	0.447702	0.0370166
chr12	26345591	26345650	ENSG00000279173	ENSG00000279173	-922020	-0.496892	0.0062849
chr12	26690391	26693100	ENSG00000248100	ENSG00000248100	861028	0.418969	0.083959
chr12	26723601	26724150	ENSG00000123104	ITPR2	109319	0.424486	0.0726947
chr12	26786951	26787870	ENSG00000123104	ITPR2	45784	0.469944	0.0176902
chr12	26803321	26804590	ENSG00000123104	ITPR2	29239	0.506425	0.00423224
chr12	26809681	26811030	ENSG00000123104	ITPR2	22839	0.51502	0.00291913
chr12	26820941	26821810	ENSG00000123104	ITPR2	11819	0.596975	3.97247e-05
chr12	26831941	26834250	ENSG00000123104	ITPR2	99	0.44476	0.04072
chr12	26884741	26885410	ENSG00000123104	ITPR2	-51881	0.421713	0.0783829
chr12	27157811	27158980	ENSG00000211455	STK38L	85573	0.414995	0.0928185
chr12	29065321	29066880	ENSG00000064763	FAR2	83003	0.477046	0.0136276
chr12	29148241	29150050	ENSG00000064763	FAR2	-42	0.463115	0.0224329
chr12	29625711	29625720	ENSG00000187950	OVCH1	-128029	0.417182	0.0877131
chr12	29662631	29663420	ENSG00000133687	TMTC1	121734	0.419215	0.0834737
chr12	29662631	29663420	ENSG00000257456	ENSG00000257456	-143294	0.430693	0.0612639
chr12	29970791	29972670	ENSG00000133687	TMTC1	-186971	0.55342	0.000468279
chr12	29970791	29972670	ENSG00000187950	OVCH1	-474044	0.595045	4.45901e-05
chr12	29970791	29972670	ENSG00000242986	RPL21P99	-312932	0.430272	0.0620436
chr12	29970791	29972670	ENSG00000257456	ENSG00000257456	-451999	0.458245	0.0262943
chr12	30457531	30457960	ENSG00000177340	FLJ13224	866571	0.534657	0.00120135
chr12	30533741	30534180	ENSG00000133704	IPO8	161909	0.454697	0.0295943
chr12	30535681	30536830	ENSG00000110900	TSPAN11	390173	0.449893	0.0347183
chr12	30535681	30536830	ENSG00000133704	IPO8	159614	0.479795	0.0123022
chr12	30794831	30797250	ENSG00000285517	ENSG00000285517	-582	0.649491	1.10475e-06
chr12	30925681	30928020	ENSG00000110900	TSPAN11	-422	0.412095	0.0994209
chr12	30968341	30968550	ENSG00000257932	ENSG00000257932	-647611	-0.538434	0.000999759
chr12	31485751	31486290	ENSG00000270926	ENSG00000270926	-379190	-0.504684	0.0045463
chr12	31517211	31519820	ENSG00000139146	SINHCAF	-191457	0.416961	0.0882279
chr12	31646911	31647260	ENSG00000256843	ENSG00000256843	101155	-0.470689	0.0172206
chr12	31922691	31923090	ENSG00000139160	ETFBKMT	-275730	-0.463612	0.0220658
chr12	32089101	32090300	ENSG00000087470	DNM1L	589500	0.447857	0.0368184
chr12	32115061	32116600	ENSG00000139132	FGD4	283728	0.417287	0.087471
chr12	32453631	32457910	ENSG00000233381	AK4P3	-839331	-0.414123	0.0947726
chr12	32508741	32508800	ENSG00000231788	RPL31P50	-911361	-0.426277	0.0693235
chr12	32558471	32559210	ENSG00000139132	FGD4	-159282	0.421297	0.0791174
chr12	34218341	34219040	ENSG00000255652	ENSG00000255652	556	0.412589	0.0982304
chr12	38625191	38625620	ENSG00000139117	CPNE8	282025	0.425868	0.0700531
chr12	38664821	38664910	ENSG00000199843	RNA5SP358	-503283	-0.612602	1.49514e-05
chr12	38823041	38824360	ENSG00000139117	CPNE8	83730	0.576053	0.000136478
chr12	38823041	38824360	ENSG00000257718	CPNE8-AS1	82751	0.465698	0.020478
chr12	38902561	38902600	ENSG00000257718	CPNE8-AS1	3871	0.414369	0.0942634
chr12	38903051	38907510	ENSG00000139117	CPNE8	2150	0.715231	3.72911e-09
chr12	38903051	38907510	ENSG00000257718	CPNE8-AS1	1171	0.670012	2.15504e-07
chr12	39847321	39847680	ENSG00000151229	SLC2A13	258589	0.452774	0.0315784
chr12	40691901	40693780	ENSG00000018236	CNTN1	-401	0.623955	6.92261e-06
chr12	40733551	40734580	ENSG00000018236	CNTN1	-41626	0.745082	1.66028e-10
chr12	40742181	40742260	ENSG00000018236	CNTN1	-49781	0.480077	0.0121654
chr12	40827791	40828160	ENSG00000018236	CNTN1	-135536	0.559034	0.000348256
chr12	42588341	42590960	ENSG00000139174	PRICKLE1	705	0.473341	0.0156043
chr12	42705541	42706650	ENSG00000139174	PRICKLE1	-115740	0.448159	0.0364752
chr12	42756991	42757980	ENSG00000139174	PRICKLE1	-167130	0.487394	0.00920017
chr12	43009011	43010680	ENSG00000139174	PRICKLE1	-419490	0.434414	0.0554545
chr12	43516001	43516680	ENSG00000173157	ADAMTS20	35863	0.608232	1.97035e-05
chr12	43722811	43723500	ENSG00000173157	ADAMTS20	-170952	0.413893	0.0952938
chr12	44555271	44556130	ENSG00000184613	NELL2	366148	0.656148	6.61277e-07
chr12	44555271	44556130	ENSG00000257319	ENSG00000257319	495201	0.446107	0.03895
chr12	44603501	44604270	ENSG00000184613	NELL2	317963	0.550352	0.000549477
chr12	44780131	44780830	ENSG00000184613	NELL2	141368	0.66627	2.94759e-07
chr12	44835541	44836410	ENSG00000184613	NELL2	85873	0.518941	0.00246225
chr12	44858291	44858500	ENSG00000184613	NELL2	63453	0.473501	0.0155161
chr12	44875071	44877270	ENSG00000184613	NELL2	45678	0.749716	9.91574e-11
chr12	44875071	44877270	ENSG00000185610	DBX2	174929	0.433948	0.0561572
chr12	44875071	44877270	ENSG00000189079	ARID2	853536	0.426966	0.0679655
chr12	44875071	44877270	ENSG00000286671	ENSG00000286671	-372574	0.419023	0.0838439
chr12	45017721	45018300	ENSG00000185610	DBX2	33089	0.432499	0.0583832
chr12	45017721	45018300	ENSG00000257319	ENSG00000257319	32891	0.45689	0.0275138
chr12	45023451	45024810	ENSG00000184613	NELL2	-102282	0.476064	0.0141282
chr12	45023451	45024810	ENSG00000185610	DBX2	26969	0.782315	1.76402e-12
chr12	45023451	45024810	ENSG00000257319	ENSG00000257319	26771	0.520272	0.0023218
chr12	45034401	45036510	ENSG00000185610	DBX2	15644	0.658438	5.54442e-07
chr12	45034401	45036510	ENSG00000257319	ENSG00000257319	15446	0.466001	0.0202594
chr12	45041761	45041780	ENSG00000185610	DBX2	9329	0.420314	0.0811368
chr12	45049571	45052230	ENSG00000177119	ANO6	165087	0.438276	0.049526
chr12	45049571	45052230	ENSG00000184613	NELL2	-129052	0.615878	1.20536e-05
chr12	45049571	45052230	ENSG00000185610	DBX2	199	0.681318	8.40118e-08
chr12	45049571	45052230	ENSG00000257319	ENSG00000257319	1	0.545138	0.000717506
chr12	45088731	45090390	ENSG00000184613	NELL2	-167712	0.495565	0.00664117
chr12	45088731	45090390	ENSG00000185610	DBX2	-38461	0.527596	0.00168005
chr12	45088731	45090390	ENSG00000257319	ENSG00000257319	-38659	0.480339	0.012052
chr12	46160631	46161260	ENSG00000111371	SLC38A1	109072	0.441921	0.044409
chr12	46209201	46209580	ENSG00000111371	SLC38A1	60627	0.602993	2.73202e-05
chr12	46219851	46220590	ENSG00000111371	SLC38A1	49797	0.442668	0.0434375
chr12	46266531	46269830	ENSG00000111371	SLC38A1	1837	0.796784	2.2718e-13
chr12	46370541	46374000	ENSG00000139218	SCAF11	-380150	-0.429733	0.0629659
chr12	46825621	46826090	ENSG00000079337	RAPGEF3	945185	0.443756	0.0419874
chr12	47032521	47033220	ENSG00000205537	ENSG00000205537	849779	-0.506564	0.00420734
chr12	47067861	47068910	ENSG00000139211	AMIGO2	11574	0.419088	0.0837197
chr12	47078731	47081390	ENSG00000139211	AMIGO2	-101	0.686754	5.31581e-08
chr12	47078731	47081390	ENSG00000179715	PCED1B	-457	0.555672	0.000415427
chr12	47084871	47086360	ENSG00000139211	AMIGO2	-5656	0.570438	0.000187352
chr12	47084871	47086360	ENSG00000179715	PCED1B	-6012	0.433478	0.0569078
chr12	47084871	47086360	ENSG00000257955	ENSG00000257955	939767	-0.442157	0.0440707
chr12	47193971	47194070	ENSG00000139211	AMIGO2	-114061	0.520592	0.00228901
chr12	47223021	47224020	ENSG00000139211	AMIGO2	-143561	0.491489	0.00783883
chr12	47223021	47224020	ENSG00000179715	PCED1B	-143917	0.425842	0.070103
chr12	47247421	47247690	ENSG00000139211	AMIGO2	-167596	0.480911	0.011808
chr12	47272531	47273420	ENSG00000139211	AMIGO2	-193016	0.469008	0.0182857
chr12	47414601	47414800	ENSG00000179715	PCED1B	-335097	0.53767	0.00103534
chr12	47590831	47592300	ENSG00000247774	PCED1B-AS1	-375109	0.42966	0.0630838
chr12	47610931	47611130	ENSG00000247774	PCED1B-AS1	-394574	-0.437459	0.0507564
chr12	47803991	47804070	ENSG00000257924	LINC02416	-450276	-0.453425	0.0308899
chr12	48000841	48005340	ENSG00000139219	COL2A1	1416	0.600027	3.29211e-05
chr12	48182521	48186540	ENSG00000177875	CCDC184	-886	0.491761	0.0077497
chr12	48189061	48190140	ENSG00000111405	ENDOU	-464033	-0.511149	0.00345901
chr12	48189061	48190140	ENSG00000257433	ENSG00000257433	-483517	-0.429172	0.0639762
chr12	48795541	48796330	ENSG00000174233	ADCY6	-6846	0.429519	0.0633499
chr12	48811241	48811340	ENSG00000274737	ENSG00000274737	-993324	0.416794	0.0886051
chr12	48862271	48864620	ENSG00000167528	ZNF641	-512031	0.420809	0.0801139
chr12	48956041	48958300	ENSG00000134287	ARF3	317	0.485193	0.0100235
chr12	49107521	49107860	ENSG00000134285	FKBP11	-182170	-0.432601	0.0582031
chr12	49264311	49265740	ENSG00000258101	ENSG00000258101	-269	0.449404	0.0352479
chr12	49292751	49294820	ENSG00000135406	PRPH	-533	0.631584	4.07012e-06
chr12	49292751	49294820	ENSG00000186897	C1QL4	43403	0.448626	0.0359731
chr12	49344881	49348410	ENSG00000135406	PRPH	-53393	-0.451998	0.0323886
chr12	49697411	49697490	ENSG00000200303	RNU6-940P	-721907	-0.563458	0.000273901
chr12	49902591	49904760	ENSG00000135472	FAIM2	542	0.645989	1.4354e-06
chr12	49968431	49969740	ENSG00000161791	FMNL3	-260920	0.489275	0.00853219
chr12	50171871	50174210	ENSG00000257298	ENSG00000257298	18323	0.452056	0.032331
chr12	50243021	50243030	ENSG00000135519	KCNH3	-703995	0.432652	0.0581119
chr12	50246701	50247990	ENSG00000050405	LIMA1	36201	0.435563	0.053696
chr12	50314601	50314920	ENSG00000184271	POU6F1	902948	0.438844	0.0487147
chr12	50933761	50934010	ENSG00000178449	COX14	-821803	-0.413073	0.0971277
chr12	50986881	50987390	ENSG00000110925	CSRNP2	96529	0.43423	0.0557216
chr12	51047361	51048950	ENSG00000050426	LETMD1	-193	0.75419	6.07165e-11
chr12	51059321	51059650	ENSG00000271490	ENSG00000271490	-253048	0.464296	0.0215322
chr12	51171821	51173770	ENSG00000135457	TFCP2	340	0.524687	0.00191553
chr12	51229131	51229970	ENSG00000110925	CSRNP2	-145886	0.451529	0.0328946
chr12	51387801	51389130	ENSG00000260473	ENSG00000260473	426578	0.419377	0.0831266
chr12	51682461	51684200	ENSG00000050438	SLC4A8	-292013	0.43943	0.0479319
chr12	51829021	51829640	ENSG00000135503	ACVR1B	122369	0.455306	0.0289917
chr12	51846541	51850040	ENSG00000259887	FIGNL2-DT	-67	0.44355	0.0422641
chr12	51863271	51865520	ENSG00000184271	POU6F1	-646687	0.447951	0.0367189
chr12	51863271	51865520	ENSG00000196876	SCN8A	-274129	0.460373	0.0246288
chr12	51901631	51901650	ENSG00000050426	LETMD1	-853678	0.524944	0.00189422
chr12	51906751	51907860	ENSG00000257830	ENSG00000257830	371851	0.449806	0.0348129
chr12	51924781	51925350	ENSG00000257649	METTL7AP1	304523	-0.439801	0.0474068
chr12	52032111	52033910	ENSG00000259884	NR4A1AS	26493	0.486299	0.00959654
chr12	52036141	52038990	ENSG00000123358	NR4A1	-14733	0.419177	0.0835479
chr12	52044971	52045040	ENSG00000135443	KRT85	322476	0.478702	0.0128209
chr12	52053561	52055290	ENSG00000123358	NR4A1	-31593	0.462726	0.0227515
chr12	52053561	52055290	ENSG00000259884	NR4A1AS	5078	0.510055	0.00362987
chr12	52055421	52057670	ENSG00000287051	ENSG00000287051	249742	0.43126	0.0602594
chr12	52259991	52260080	ENSG00000135443	KRT85	107446	-0.536157	0.00111568
chr12	52306281	52306300	ENSG00000139648	KRT71	246855	0.522222	0.0021255
chr12	52306281	52306300	ENSG00000161849	KRT84	79362	0.522222	0.0021255
chr12	52306281	52306300	ENSG00000161850	KRT82	100045	0.522222	0.0021255
chr12	52306281	52306300	ENSG00000167768	KRT1	374117	0.522222	0.0021255
chr12	52306281	52306300	ENSG00000170477	KRT4	507826	0.522222	0.0021255
chr12	52306281	52306300	ENSG00000170486	KRT72	295248	0.522222	0.0021255
chr12	52306281	52306300	ENSG00000172867	KRT2	345921	0.522222	0.0021255
chr12	52306281	52306300	ENSG00000185069	KRT76	471055	0.522222	0.0021255
chr12	52306281	52306300	ENSG00000186049	KRT73	312269	0.522222	0.0021255
chr12	52306281	52306300	ENSG00000186081	KRT5	214240	0.522222	0.0021255
chr12	52306281	52306300	ENSG00000186442	KRT3	489827	0.522222	0.0021255
chr12	52306281	52306300	ENSG00000189182	KRT77	397234	0.522222	0.0021255
chr12	52306281	52306300	ENSG00000205420	KRT6A	186967	0.522222	0.0021255
chr12	52306281	52306300	ENSG00000238669	RNU6-333P	832361	0.522222	0.0021255
chr12	52306281	52306300	ENSG00000241146	RPL7P41	579139	0.522222	0.0021255
chr12	52306281	52306300	ENSG00000257125	KRT127P	447531	0.522222	0.0021255
chr12	52306281	52306300	ENSG00000257343	ENSG00000257343	442018	0.522222	0.0021255
chr12	52306281	52306300	ENSG00000257389	ENSG00000257389	531113	0.522222	0.0021255
chr12	52306281	52306300	ENSG00000257402	KRT126P	415365	0.522222	0.0021255
chr12	52306281	52306300	ENSG00000257404	ENSG00000257404	476360	0.522222	0.0021255
chr12	52306281	52306300	ENSG00000257495	KRT73-AS1	295177	0.522222	0.0021255
chr12	52306281	52306300	ENSG00000257700	ENSG00000257700	386315	0.522222	0.0021255
chr12	52306281	52306300	ENSG00000258036	KRT125P	429852	0.522222	0.0021255
chr12	52306281	52306300	ENSG00000258071	ARL2BPP2	457115	0.522222	0.0021255
chr12	52306281	52306300	ENSG00000258120	KRT128P	328166	0.522222	0.0021255
chr12	52306281	52306300	ENSG00000258253	ENSG00000258253	74170	0.522222	0.0021255
chr12	52306281	52306300	ENSG00000260122	ENSG00000260122	-495690	0.522222	0.0021255
chr12	52306281	52306300	ENSG00000261586	ENSG00000261586	-488391	0.522222	0.0021255
chr12	52308001	52309180	ENSG00000123349	PFDN5	986701	-0.448817	0.0357512
chr12	52544621	52544730	ENSG00000170484	KRT74	29168	-0.437567	0.050622
chr12	52948761	52949390	ENSG00000170442	KRT86	-699775	0.413671	0.0957701
chr12	53059821	53059830	ENSG00000135476	ESPL1	208474	-0.4234	0.0748473
chr12	53211901	53212010	ENSG00000275488	ENSG00000275488	362677	-0.432405	0.0585134
chr12	53231441	53233460	ENSG00000172819	RARG	530	0.501298	0.00523391
chr12	53327621	53327730	ENSG00000170454	KRT75	-893304	-0.480554	0.0119588
chr12	53344271	53346150	ENSG00000257808	ENSG00000257808	-185624	0.413358	0.0964541
chr12	53388311	53388730	ENSG00000207381	RNU6-950P	929367	-0.463329	0.0222749
chr12	53412901	53412910	ENSG00000228630	HOTAIR	562051	-0.478003	0.0131539
chr12	53508291	53509330	ENSG00000258074	VTI1BP3	-377460	0.439847	0.0473434
chr12	53533501	53533670	ENSG00000207381	RNU6-950P	784302	-0.468627	0.0185347
chr12	53561281	53562190	ENSG00000207381	RNU6-950P	756152	0.451348	0.0330796
chr12	53744791	53745070	ENSG00000094914	AAAS	-420066	-0.414517	0.0938897
chr12	54191281	54192180	ENSG00000207381	RNU6-950P	126157	-0.413258	0.0966735
chr12	54278911	54281940	ENSG00000258344	ENSG00000258344	-3794	0.425949	0.0698937
chr12	54288181	54290040	ENSG00000012822	CALCOCO1	-561365	-0.425537	0.0705847
chr12	54355191	54355460	ENSG00000248576	ENSG00000248576	-192186	-0.415789	0.090918
chr12	54385251	54386510	ENSG00000135486	HNRNPA1	-105687	0.436352	0.0525106
chr12	54385251	54386510	ENSG00000161642	ZNF385A	5418	0.611343	1.61507e-05
chr12	54417751	54420030	ENSG00000161638	ITGA5	376	0.442263	0.0439151
chr12	54428131	54428340	ENSG00000260030	ENSG00000260030	-673877	-0.417553	0.0869482
chr12	54439341	54440110	ENSG00000207381	RNU6-950P	-121838	-0.469094	0.0182303
chr12	54564521	54566650	ENSG00000123360	PDE1B	-15984	0.515982	0.00280589
chr12	54564521	54566650	ENSG00000135447	PPP1R1A	23074	0.477972	0.0131715
chr12	54571261	54572140	ENSG00000123360	PDE1B	-22099	0.435538	0.0537395
chr12	54571261	54572140	ENSG00000135447	PPP1R1A	16959	0.492479	0.0075415
chr12	54587171	54589130	ENSG00000135447	PPP1R1A	509	0.494673	0.00689306
chr12	54993171	54993690	ENSG00000207381	RNU6-950P	-675543	-0.684123	6.67139e-08
chr12	55680931	55682780	ENSG00000135424	ITGA7	34188	0.41891	0.0840836
chr12	55680931	55682780	ENSG00000170439	METTL7B	-177	0.528467	0.0016164
chr12	55711551	55713460	ENSG00000135424	ITGA7	3538	0.484009	0.010506
chr12	55896891	55896960	ENSG00000139613	SMARCC2	292642	0.416915	0.0883398
chr12	55909281	55909340	ENSG00000257870	ENSG00000257870	-899564	-0.422738	0.0761807
chr12	56075011	56075380	ENSG00000065361	ERBB3	1604	0.432329	0.0586458
chr12	56075011	56075380	ENSG00000197728	RPS26	-33844	0.449788	0.0348148
chr12	56078761	56082260	ENSG00000065361	ERBB3	-3711	0.484246	0.0104036
chr12	56078761	56082260	ENSG00000197728	RPS26	-39159	0.539268	0.000959354
chr12	56206441	56207120	ENSG00000273890	ENSG00000273890	-196206	-0.420812	0.0801083
chr12	56333121	56334950	ENSG00000258045	Metazoa_SRP	-602504	0.43969	0.0475313
chr12	56487091	56488860	ENSG00000257576	HSPD1P4	23027	-0.42066	0.0803989
chr12	56487091	56488860	ENSG00000258311	ENSG00000258311	-771939	-0.44711	0.0377665
chr12	56573141	56573810	ENSG00000287200	ENSG00000287200	889343	-0.433304	0.057161
chr12	56709941	56709960	ENSG00000166987	MBD6	810760	-0.459965	0.0249459
chr12	56751111	56752930	ENSG00000273536	ENSG00000273536	89253	-0.460393	0.0246181
chr12	57069351	57070060	ENSG00000166860	ZBTB39	-63159	0.452217	0.0321521
chr12	57077611	57079610	ENSG00000123329	ARHGAP9	410204	0.412276	0.098967
chr12	57110291	57112910	ENSG00000166888	STAT6	20539	0.45194	0.0324491
chr12	57229161	57230910	ENSG00000166986	MARS1	245410	0.56237	0.000290665
chr12	57229161	57230910	ENSG00000182199	SHMT2	-462	0.538536	0.000995705
chr12	57235001	57244530	ENSG00000123329	ARHGAP9	249049	0.418787	0.0843079
chr12	57235001	57244530	ENSG00000166986	MARS1	235680	0.441923	0.044409
chr12	57235001	57244530	ENSG00000182199	SHMT2	-10192	0.428398	0.0654052
chr12	57266861	57267090	ENSG00000135506	OS9	426980	0.426465	0.0689608
chr12	57455181	57455190	ENSG00000166986	MARS1	20260	0.463877	0.0218584
chr12	57455181	57455190	ENSG00000182199	SHMT2	-225612	0.42843	0.0653253
chr12	57512821	57512830	ENSG00000287200	ENSG00000287200	-50007	0.425985	0.069843
chr12	57549521	57550860	ENSG00000155980	KIF5A	-4164	0.417445	0.0871709
chr12	57590581	57592190	ENSG00000166908	PIP4K2C	-211	0.473033	0.0157826
chr12	57725821	57727680	ENSG00000255737	AGAP2-AS1	-479	0.48488	0.0101481
chr12	57735231	57740520	ENSG00000166986	MARS1	-262430	-0.477937	0.013192
chr12	57735231	57740520	ENSG00000182199	SHMT2	-508302	-0.416583	0.0890496
chr12	57940771	57942410	ENSG00000166896	ATP23	-35551	0.446155	0.0389057
chr12	57940771	57942410	ENSG00000257698	GIHCG	-5245	0.417005	0.0881137
chr12	58026431	58028070	ENSG00000111087	GLI1	-567465	-0.416681	0.0888406
chr12	58847471	58848660	ENSG00000139263	LRIG3	72439	0.511287	0.00343883
chr12	59070511	59070630	ENSG00000257443	ENSG00000257443	-149931	-0.424475	0.0727171
chr12	59150041	59150340	ENSG00000258133	ENSG00000258133	-755594	-0.486931	0.00936765
chr12	59499871	59500680	ENSG00000118596	SLC16A7	95754	0.619488	9.432e-06
chr12	59595341	59597710	ENSG00000118596	SLC16A7	-496	0.49109	0.00795749
chr12	62190971	62193140	ENSG00000111110	PPM1H	743095	0.412899	0.0975026
chr12	62703231	62703240	ENSG00000257354	ENSG00000257354	-100483	0.423742	0.0741812
chr12	62711131	62713620	ENSG00000257354	ENSG00000257354	-109623	0.535014	0.0011807
chr12	62714521	62716120	ENSG00000258117	ENSG00000258117	644717	-0.425219	0.0712894
chr12	62817361	62818490	ENSG00000111110	PPM1H	117225	0.577449	0.000125949
chr12	62866021	62866340	ENSG00000111110	PPM1H	68970	0.483717	0.0105796
chr12	62918081	62918180	ENSG00000111110	PPM1H	17020	0.569361	0.000198801
chr12	62919981	62920210	ENSG00000111110	PPM1H	15055	0.426607	0.0686734
chr12	62933341	62935620	ENSG00000111110	PPM1H	670	0.728182	9.72126e-10
chr12	62977371	62977800	ENSG00000111110	PPM1H	-42435	0.465974	0.02028
chr12	63150301	63152410	ENSG00000111110	PPM1H	-216205	0.597135	3.92975e-05
chr12	63667451	63669670	ENSG00000177990	DPY19L2	289	0.640158	2.2277e-06
chr12	63667451	63669670	ENSG00000288665	ENSG00000288665	829408	0.45111	0.0333495
chr12	64395841	64396070	ENSG00000156076	WIF1	725350	-0.458751	0.025907
chr12	64608911	64612160	ENSG00000153179	RASSF3	-103534	0.575076	0.000143926
chr12	64625251	64626420	ENSG00000153179	RASSF3	-118834	0.556004	0.000408994
chr12	64672701	64674770	ENSG00000153179	RASSF3	-166734	0.416109	0.0902107
chr12	64672701	64674770	ENSG00000174099	MSRB3	604908	0.422466	0.0766562
chr12	64672701	64674770	ENSG00000250280	ENSG00000250280	607922	0.4745	0.01494
chr12	64696151	64696600	ENSG00000280181	ENSG00000280181	13083	0.418645	0.0845688
chr12	65277831	65279670	ENSG00000174099	MSRB3	-107	0.615628	1.2257e-05
chr12	65500891	65501700	ENSG00000174099	MSRB3	-222652	0.500142	0.00550028
chr12	65536981	65537270	ENSG00000149948	HMGA2	287335	0.428048	0.0660848
chr12	65740911	65743080	ENSG00000149948	HMGA2	82465	0.459336	0.025439
chr12	65895751	65898020	ENSG00000277945	ENSG00000277945	-66135	0.417371	0.0872675
chr12	65925641	65927330	ENSG00000149948	HMGA2	-102025	0.495716	0.00660335
chr12	66503931	66504040	ENSG00000155974	GRIP1	565177	0.43865	0.0489743
chr12	66678711	66679970	ENSG00000155974	GRIP1	389822	0.470459	0.0173618
chr12	66803621	66805340	ENSG00000155974	GRIP1	264682	0.586528	7.41416e-05
chr12	66914931	66916130	ENSG00000155974	GRIP1	153632	0.475486	0.0144276
chr12	66927621	66928050	ENSG00000155974	GRIP1	141327	0.498113	0.00598646
chr12	67013521	67014130	ENSG00000155974	GRIP1	55337	0.496837	0.00629936
chr12	67013521	67014130	ENSG00000255970	LINC02421	715650	0.443048	0.0429027
chr12	67018621	67019580	ENSG00000155974	GRIP1	50062	0.514699	0.00295886
chr12	67067771	67070530	ENSG00000155974	GRIP1	12	0.505404	0.00441436
chr12	67097001	67097160	ENSG00000155974	GRIP1	-27918	0.417976	0.0859982
chr12	67097001	67097160	ENSG00000257083	ENSG00000257083	-670	0.461196	0.023956
chr12	67355771	67356720	ENSG00000127334	DYRK2	292093	0.4157	0.091141
chr12	68333311	68334720	ENSG00000127314	RAP1B	276840	0.515975	0.00280641
chr12	68340551	68341100	ENSG00000127314	RAP1B	270030	0.468835	0.0184075
chr12	68340551	68341100	ENSG00000251301	LINC02384	110838	0.441825	0.0445316
chr12	68429021	68430420	ENSG00000127314	RAP1B	181135	0.465518	0.0206155
chr12	68429021	68430420	ENSG00000236946	HNRNPA1P70	-393953	0.51167	0.00337881
chr12	68429021	68430420	ENSG00000244432	RPL39P28	-428172	0.51167	0.00337881
chr12	68429021	68430420	ENSG00000251301	LINC02384	21943	0.487505	0.00916587
chr12	68429021	68430420	ENSG00000256664	ENSG00000256664	412226	0.51167	0.00337881
chr12	68429021	68430420	ENSG00000256708	ENSG00000256708	-286402	0.51167	0.00337881
chr12	68429021	68430420	ENSG00000256835	ENSG00000256835	-451333	0.51167	0.00337881
chr12	68429021	68430420	ENSG00000256917	ENSG00000256917	57967	0.51167	0.00337881
chr12	68429021	68430420	ENSG00000257181	ENSG00000257181	413517	0.51167	0.00337881
chr12	68429021	68430420	ENSG00000257764	ENSG00000257764	924505	0.51167	0.00337881
chr12	68429021	68430420	ENSG00000274459	Metazoa_SRP	146416	0.51167	0.00337881
chr12	68429021	68430420	ENSG00000283476	MIR1279	843498	0.51167	0.00337881
chr12	68446561	68447840	ENSG00000127314	RAP1B	163655	0.468229	0.018758
chr12	68446561	68447840	ENSG00000251301	LINC02384	4463	0.51018	0.00360916
chr12	68446561	68447840	ENSG00000273824	ENSG00000273824	-19463	0.460867	0.0242236
chr12	68451061	68452770	ENSG00000251301	LINC02384	-252	0.486593	0.00949902
chr12	68451061	68452770	ENSG00000273824	ENSG00000273824	-24178	0.436218	0.0527129
chr12	68932531	68933900	ENSG00000135678	CPM	38355	0.496149	0.00648494
chr12	69469841	69471390	ENSG00000279551	ENSG00000279551	190814	0.42433	0.0729566
chr12	69683891	69686230	ENSG00000127328	RAB3IP	53800	0.597487	3.8447e-05
chr12	70365251	70367990	ENSG00000135643	KCNMB4	-330	0.423749	0.0741752
chr12	71687471	71688300	ENSG00000258115	ENSG00000258115	369492	0.418036	0.0858634
chr12	75390421	75391610	ENSG00000180481	GLIPR1L2	74	0.442053	0.0442209
chr12	75480111	75481440	ENSG00000139278	GLIPR1	-22	0.427188	0.0676135
chr12	75724441	75726010	ENSG00000091039	OSBPL8	834584	0.432527	0.0583297
chr12	75778351	75778370	ENSG00000257329	ENSG00000257329	186080	0.416828	0.0885305
chr12	75779881	75780650	ENSG00000139289	PHLDA1	251511	0.42265	0.0763561
chr12	75847871	75849720	ENSG00000139289	PHLDA1	182981	0.472991	0.0158087
chr12	75876781	75879020	ENSG00000139289	PHLDA1	153876	0.415143	0.0924783
chr12	76006461	76006700	ENSG00000241045	RPL7P43	714954	0.413723	0.0956262
chr12	77087401	77088010	ENSG00000257677	LINC02464	229529	0.502804	0.00491484
chr12	77087401	77088010	ENSG00000286476	ENSG00000286476	41473	0.446123	0.0389266
chr12	77171901	77172020	ENSG00000271142	YWHAQP7	-552574	0.425267	0.0711701
chr12	77324121	77326130	ENSG00000067798	NAV3	-484	0.492758	0.00745262
chr12	77324121	77326130	ENSG00000258066	ENSG00000258066	450658	0.417135	0.0878329
chr12	78863521	78865870	ENSG00000067715	SYT1	-702	0.70933	6.70138e-09
chr12	78863521	78865870	ENSG00000257191	ENSG00000257191	180949	0.502803	0.00491484
chr12	78880191	78880360	ENSG00000258225	ENSG00000258225	-788538	-0.46617	0.0201386
chr12	79844761	79845010	ENSG00000277130	ENSG00000277130	-25420	0.444098	0.0415849
chr12	80892641	80893790	ENSG00000111052	LIN7A	44719	0.417877	0.0862283
chr12	80935201	80935510	ENSG00000111058	ACSS3	1059	0.428019	0.0661261
chr12	81077301	81081050	ENSG00000111052	LIN7A	-141241	0.49025	0.00822423
chr12	81077301	81081050	ENSG00000111058	ACSS3	-142761	0.841229	9.979e-17
chr12	81077301	81081050	ENSG00000258026	ENSG00000258026	46688	0.69537	2.5072e-08
chr12	81083931	81084120	ENSG00000111052	LIN7A	-146091	0.503759	0.00472571
chr12	81083931	81084120	ENSG00000111058	ACSS3	-147611	0.671708	1.8698e-07
chr12	81083931	81084120	ENSG00000258026	ENSG00000258026	41838	0.631994	3.95097e-06
chr12	81086461	81086540	ENSG00000111058	ACSS3	-150086	0.492861	0.00741885
chr12	81086461	81086540	ENSG00000258026	ENSG00000258026	39363	0.536591	0.00109221
chr12	81094611	81096630	ENSG00000111052	LIN7A	-157686	0.570035	0.000191712
chr12	81094611	81096630	ENSG00000111058	ACSS3	-159206	0.743194	2.00916e-10
chr12	81094611	81096630	ENSG00000258026	ENSG00000258026	30243	0.75131	8.31678e-11
chr12	81245561	81246750	ENSG00000111058	ACSS3	-309741	0.550427	0.000547942
chr12	81245561	81246750	ENSG00000258026	ENSG00000258026	-120292	0.584034	8.59695e-05
chr12	81404931	81404960	ENSG00000258193	ENSG00000258193	593687	-0.475089	0.014609
chr12	81598121	81598500	ENSG00000139220	PPFIA2	161243	0.520686	0.00227872
chr12	81598121	81598500	ENSG00000257467	PPFIA2-AS1	-327641	0.477248	0.0135427
chr12	81668211	81668920	ENSG00000139220	PPFIA2	90988	0.439746	0.0474791
chr12	81668211	81668920	ENSG00000257467	PPFIA2-AS1	-397896	0.465832	0.0203828
chr12	81758101	81760040	ENSG00000139220	PPFIA2	483	0.736095	4.30433e-10
chr12	81758101	81760040	ENSG00000257467	PPFIA2-AS1	-488401	0.563942	0.0002671
chr12	81758101	81760040	ENSG00000258162	ENSG00000258162	-381028	0.480283	0.0120757
chr12	83144991	83146370	ENSG00000179104	TMTC2	-458774	0.595713	4.27641e-05
chr12	83151791	83153450	ENSG00000179104	TMTC2	-465714	0.47568	0.0143251
chr12	84874471	84875500	ENSG00000072041	SLC6A15	38644	0.435586	0.0536699
chr12	84994451	84994690	ENSG00000133640	LRRIQ1	41781	0.482607	0.0110445
chr12	85005201	85005280	ENSG00000072041	SLC6A15	-91611	0.448601	0.0359981
chr12	85036041	85036970	ENSG00000133640	LRRIQ1	-154	0.422566	0.076481
chr12	85794261	85795240	ENSG00000198774	RASSF9	41659	0.686646	5.36667e-08
chr12	85835811	85836790	ENSG00000198774	RASSF9	109	0.610396	1.71244e-05
chr12	85866801	85867460	ENSG00000198774	RASSF9	-30721	0.463391	0.0222315
chr12	86233281	86233390	ENSG00000180318	ALX1	-953115	0.430597	0.0614475
chr12	86333401	86334460	ENSG00000182050	MGAT4C	504974	0.438571	0.0490735
chr12	87943261	87944360	ENSG00000242850	RPL23AP68	-773381	0.425202	0.0712942
chr12	87943261	87944360	ENSG00000258173	ENSG00000258173	-190363	0.425202	0.0712942
chr12	87943261	87944360	ENSG00000258205	ENSG00000258205	-197243	0.425202	0.0712942
chr12	87943261	87944360	ENSG00000280049	ENSG00000280049	-901894	0.425202	0.0712942
chr12	88563411	88563630	ENSG00000274021	ENSG00000274021	787495	0.465053	0.0209308
chr12	89072521	89073400	ENSG00000279939	ENSG00000279939	471528	-0.428321	0.0655657
chr12	89291711	89293520	ENSG00000139318	DUSP6	59886	0.433168	0.0573729
chr12	89706791	89710960	ENSG00000271614	ATP2B1-AS1	84	0.436133	0.0528427
chr12	89873721	89874460	ENSG00000271614	ATP2B1-AS1	-165131	0.440143	0.0469441
chr12	89883381	89885310	ENSG00000070961	ATP2B1	-175045	0.418798	0.0842885
chr12	89901431	89901710	ENSG00000274021	ENSG00000274021	-550555	0.418613	0.0846512
chr12	89946741	89951730	ENSG00000070961	ATP2B1	-239935	0.454558	0.0297419
chr12	90090591	90092040	ENSG00000070961	ATP2B1	-382015	0.590753	5.76429e-05
chr12	90090591	90092040	ENSG00000271614	ATP2B1-AS1	-382356	0.434149	0.0558487
chr12	90100591	90101090	ENSG00000271614	ATP2B1-AS1	-391881	0.439261	0.048138
chr12	91743071	91745190	ENSG00000133639	BTG1	401716	0.422665	0.0763309
chr12	91833991	91834090	ENSG00000083782	EPYC	-829014	0.455047	0.0292236
chr12	92029761	92030110	ENSG00000286049	ENSG00000286049	-606154	-0.41617	0.0900299
chr12	93101881	93103870	ENSG00000173598	NUDT4	275008	0.561109	0.000310188
chr12	93167431	93168870	ENSG00000173598	NUDT4	209733	0.438603	0.0490412
chr12	93415801	93416540	ENSG00000257322	ENSG00000257322	-200491	0.420071	0.0816388
chr12	93569151	93574190	ENSG00000120833	SOCS2	-1856	0.520688	0.00227872
chr12	93741081	93743300	ENSG00000120833	SOCS2	-172376	0.49271	0.00746348
chr12	94147591	94151400	ENSG00000136040	PLXNC1	-918	0.412112	0.0993812
chr12	94649531	94651020	ENSG00000057704	TMCC3	282	0.462344	0.0230314
chr12	95277021	95277530	ENSG00000165972	CCDC38	665360	0.422965	0.0757324
chr12	95385311	95385900	ENSG00000201435	RNU4-24P	917908	0.520167	0.00233172
chr12	95547791	95549360	ENSG00000136014	USP44	2901	0.453922	0.0303598
chr12	95789281	95791720	ENSG00000074527	NTN4	652	0.435247	0.0541367
chr12	95789281	95791720	ENSG00000257150	PGAM1P5	-238918	0.432855	0.0578548
chr12	95942151	95943880	ENSG00000139344	AMDHD1	316	0.433223	0.05731
chr12	97182721	97183170	ENSG00000111145	ELK3	-988570	-0.438134	0.0497601
chr12	97462601	97465570	ENSG00000255794	RMST	-33201	0.663853	3.57757e-07
chr12	97462601	97465570	ENSG00000279798	ENSG00000279798	99886	0.485186	0.0100256
chr12	97473611	97474240	ENSG00000255794	RMST	-43041	0.418725	0.0844466
chr12	98821341	98821420	ENSG00000257580	ENSG00000257580	-503639	-0.427022	0.067889
chr12	98951541	98951670	ENSG00000120868	APAF1	-306315	0.424329	0.0729566
chr12	99130921	99132540	ENSG00000258039	ENSG00000258039	-38371	0.426032	0.0697604
chr12	100668741	100669600	ENSG00000221476	MIR1827	-479286	-0.413049	0.0971886
chr12	100669721	100669750	ENSG00000221476	MIR1827	-479851	-0.472124	0.0163439
chr12	100669901	100670470	ENSG00000151572	ANO4	47341	0.607914	2.01103e-05
chr12	100669901	100670470	ENSG00000258007	ENSG00000258007	368909	0.437304	0.0510065
chr12	100716611	100718490	ENSG00000258007	ENSG00000258007	321544	0.415426	0.0917789
chr12	101580761	101581920	ENSG00000111666	CHPT1	115607	0.415247	0.0922381
chr12	101746621	101747230	ENSG00000139351	SYCP3	-7456	0.438342	0.0494375
chr12	102879051	102879620	ENSG00000257681	ENSG00000257681	889523	0.416927	0.0883024
chr12	103769061	103769130	ENSG00000257994	ENSG00000257994	-262921	0.465615	0.0205424
chr12	103819431	103819540	ENSG00000111696	NT5DC3	21749	0.445798	0.0393325
chr12	103858931	103860000	ENSG00000111696	NT5DC3	-18231	0.607691	2.03912e-05
chr12	103858931	103860000	ENSG00000136011	STAB2	-272192	0.46827	0.0187386
chr12	103858931	103860000	ENSG00000257754	ENSG00000257754	-39855	0.58069	0.000104477
chr12	104486881	104486970	ENSG00000257732	ENSG00000257732	-206203	-0.411935	0.0998293
chr12	104649411	104650080	ENSG00000257681	ENSG00000257681	-880887	-0.45536	0.02894
chr12	104717921	104719620	ENSG00000257859	CASC18	985433	-0.435094	0.0543604
chr12	104761201	104762360	ENSG00000136052	SLC41A2	196964	-0.428138	0.0659133
chr12	105018571	105019170	ENSG00000136052	SLC41A2	-60126	0.428095	0.0660011
chr12	105083411	105085080	ENSG00000136010	ALDH1L2	23398	0.459052	0.0256559
chr12	105348281	105349450	ENSG00000235162	C12orf75	-113575	0.430223	0.0621404
chr12	105713171	105714730	ENSG00000074590	NUAK1	425004	0.601656	2.9666e-05
chr12	105713171	105714730	ENSG00000257438	ENSG00000257438	389213	0.461869	0.0233978
chr12	105713171	105714730	ENSG00000257890	ENSG00000257890	344304	0.454613	0.0296781
chr12	105739591	105742080	ENSG00000074590	NUAK1	398119	0.470675	0.0172274
chr12	106105901	106107440	ENSG00000074590	NUAK1	32284	0.429288	0.0637741
chr12	106107711	106109720	ENSG00000074590	NUAK1	30239	0.449794	0.0348129
chr12	106135061	106136920	ENSG00000074590	NUAK1	2964	0.518436	0.00251839
chr12	106135061	106136920	ENSG00000286520	ENSG00000286520	-432470	-0.480167	0.0121243
chr12	106137401	106140680	ENSG00000074590	NUAK1	-86	0.586271	7.52331e-05
chr12	106137401	106140680	ENSG00000257438	ENSG00000257438	-35877	0.510068	0.00362874
chr12	106226901	106227310	ENSG00000240631	RPL30P12	683652	-0.455014	0.0292576
chr12	106427991	106429240	ENSG00000257711	ENSG00000257711	256092	0.430093	0.0623658
chr12	106722641	106723210	ENSG00000111783	RFX4	-139921	-0.490286	0.00821678
chr12	106862411	106863330	ENSG00000111783	RFX4	-279866	0.486945	0.0093635
chr12	107317611	107320480	ENSG00000151136	BTBD11	-624	0.548439	0.000606614
chr12	107320611	107321620	ENSG00000151136	BTBD11	-2694	0.529971	0.00150369
chr12	107328621	107329170	ENSG00000151136	BTBD11	-10474	0.579589	0.000111586
chr12	107348821	107349590	ENSG00000151136	BTBD11	-30784	0.436534	0.052195
chr12	107363181	107363190	ENSG00000111783	RFX4	-780181	-0.460403	0.0246093
chr12	107372211	107372620	ENSG00000151136	BTBD11	-53994	0.42428	0.0730693
chr12	107565151	107565240	ENSG00000257398	ENSG00000257398	299367	-0.420952	0.0797839
chr12	107892181	107892210	ENSG00000257281	ENSG00000257281	390040	-0.466805	0.0196828
chr12	108076721	108077010	ENSG00000075035	WSCD2	52423	0.4893	0.00852421
chr12	108113321	108113360	ENSG00000075035	WSCD2	15948	0.415383	0.0918759
chr12	108129081	108130310	ENSG00000075035	WSCD2	-407	0.502351	0.00501573
chr12	108173201	108173630	ENSG00000075035	WSCD2	-44127	0.418012	0.0859099
chr12	108825401	108828250	ENSG00000084112	SSH1	30765	0.471635	0.0166515
chr12	109110821	109112110	ENSG00000076555	ACACB	5130	0.492603	0.00749908
chr12	109110821	109112110	ENSG00000256139	ENSG00000256139	-247	0.59944	3.40647e-05
chr12	109115211	109116790	ENSG00000076555	ACACB	595	0.450642	0.0339022
chr12	109115211	109116790	ENSG00000247213	LINC01498	-600977	0.449005	0.0355451
chr12	109632471	109632600	ENSG00000279630	ENSG00000279630	-611295	-0.474397	0.0149949
chr12	109696951	109697060	ENSG00000174527	MYO1H	-349102	-0.445429	0.039823
chr12	109715841	109721630	ENSG00000139438	FAM222A	-4910	0.48142	0.0115594
chr12	109947441	109947850	ENSG00000278993	ENSG00000278993	553969	0.458162	0.0263516
chr12	109949041	109949290	ENSG00000151164	RAD9B	552490	0.453534	0.0307721
chr12	109949041	109949290	ENSG00000279360	ENSG00000279360	108110	0.417871	0.0862438
chr12	110036711	110036830	ENSG00000174456	C12orf76	36864	-0.432493	0.0583948
chr12	110042911	110043810	ENSG00000196510	ANAPC7	360370	0.462225	0.0231313
chr12	110266441	110268020	ENSG00000111237	VPS29	234881	0.448111	0.0365351
chr12	110266441	110268020	ENSG00000186298	PPP1CC	475709	0.531649	0.00139062
chr12	110266441	110268020	ENSG00000204852	TCTN1	346797	-0.414307	0.0943925
chr12	110269471	110271630	ENSG00000111237	VPS29	231561	0.416496	0.0892665
chr12	110269471	110271630	ENSG00000186298	PPP1CC	472389	0.424088	0.0734896
chr12	110467721	110469760	ENSG00000076513	ANKRD13A	-469554	-0.426595	0.0686952
chr12	110501051	110502670	ENSG00000277595	ENSG00000277595	-469615	-0.427398	0.0672233
chr12	111248511	111248520	ENSG00000196850	PPTC7	-665197	-0.425894	0.0699998
chr12	111757331	111758660	ENSG00000111275	ALDH2	8892	0.453634	0.0306858
chr12	111766211	111768000	ENSG00000111271	ACAD10	-81052	0.56777	0.000216976
chr12	111766211	111768000	ENSG00000111275	ALDH2	-218	0.518359	0.00252651
chr12	111788191	111788500	ENSG00000111271	ACAD10	-102292	0.437946	0.0500573
chr12	111812841	111813700	ENSG00000111271	ACAD10	-127217	0.49881	0.00582946
chr12	111841051	111843230	ENSG00000111271	ACAD10	-156087	0.49838	0.00592824
chr12	112777331	112778160	ENSG00000111331	OAS3	160306	0.437857	0.0501837
chr12	112797891	112798710	ENSG00000089169	RPH3A	-227920	0.429864	0.0627621
chr12	112905841	112905920	ENSG00000089009	RPL6	-487042	0.418328	0.085272
chr12	112938061	112939080	ENSG00000111331	OAS3	-519	0.593958	4.77596e-05
chr12	112978491	112978510	ENSG00000111300	NAA25	-869704	-0.421604	0.0786037
chr12	113030751	113031270	ENSG00000089169	RPH3A	-460630	0.479112	0.0126239
chr12	113056301	113057920	ENSG00000111344	RASAL1	79129	0.502065	0.00507027
chr12	113056301	113057920	ENSG00000135144	DTX1	-401	0.566833	0.000228186
chr12	113071181	113071850	ENSG00000135144	DTX1	-14806	0.470741	0.0171913
chr12	113097561	113098980	ENSG00000135144	DTX1	-41561	0.561197	0.000308987
chr12	113149151	113150480	ENSG00000201428	RN7SKP71	-882738	-0.437732	0.0503597
chr12	113243441	113247490	ENSG00000186815	TPCN1	-24415	0.501642	0.00516014
chr12	116726801	116727850	ENSG00000264037	MIR4472-2	-299007	0.429499	0.063384
chr12	116878631	116883170	ENSG00000135116	HRK	541	0.462262	0.0231036
chr12	117101321	117102910	ENSG00000088992	TESC	-2636	0.520632	0.00228449
chr12	117124861	117125710	ENSG00000275898	ENSG00000275898	-544311	-0.45759	0.026854
chr12	118299551	118301260	ENSG00000135090	TAOK3	72502	0.535168	0.00117139
chr12	118375721	118378540	ENSG00000255714	LINC02460	271594	-0.449163	0.0354898
chr12	118500061	118500760	ENSG00000139767	SRRM4	481131	0.464143	0.0216549
chr12	118524351	118524840	ENSG00000139767	SRRM4	456946	0.461272	0.0238915
chr12	118524351	118524840	ENSG00000244112	RN7SL508P	469262	0.488722	0.00871891
chr12	118524351	118524840	ENSG00000255618	LINC02440	250542	0.44452	0.0410423
chr12	118524351	118524840	ENSG00000286233	ENSG00000286233	464999	0.45414	0.0301443
chr12	118679701	118681300	ENSG00000139767	SRRM4	301041	0.58028	0.000107023
chr12	118679701	118681300	ENSG00000244112	RN7SL508P	313357	0.448059	0.0365972
chr12	118679701	118681300	ENSG00000255618	LINC02440	94637	0.51331	0.00314654
chr12	118679701	118681300	ENSG00000286233	ENSG00000286233	309094	0.506055	0.00429486
chr12	118739741	118741720	ENSG00000139767	SRRM4	240811	0.517479	0.00262634
chr12	118739741	118741720	ENSG00000244112	RN7SL508P	253127	0.421501	0.0787961
chr12	118739741	118741720	ENSG00000286233	ENSG00000286233	248864	0.520698	0.00227822
chr12	118750101	118751360	ENSG00000139767	SRRM4	230811	0.533494	0.00126969
chr12	118750101	118751360	ENSG00000275759	ENSG00000275759	-322449	0.433208	0.0573272
chr12	118750101	118751360	ENSG00000286233	ENSG00000286233	238864	0.474767	0.014785
chr12	118762621	118763580	ENSG00000139767	SRRM4	218441	0.457756	0.0267317
chr12	118762621	118763580	ENSG00000286233	ENSG00000286233	226494	0.416945	0.0882623
chr12	118773731	118775270	ENSG00000139767	SRRM4	207041	0.446067	0.0390008
chr12	118773731	118775270	ENSG00000244112	RN7SL508P	219357	0.42994	0.0626396
chr12	118773731	118775270	ENSG00000255618	LINC02440	637	0.459568	0.0252531
chr12	118773731	118775270	ENSG00000286233	ENSG00000286233	215094	0.421446	0.0788966
chr12	118851491	118852610	ENSG00000139767	SRRM4	129491	0.550929	0.000533957
chr12	118851491	118852610	ENSG00000255618	LINC02440	-76913	0.488459	0.00881322
chr12	118851491	118852610	ENSG00000257095	ENSG00000257095	264911	0.461498	0.0237186
chr12	118851491	118852610	ENSG00000286233	ENSG00000286233	137544	0.479192	0.0125891
chr12	118979701	118982610	ENSG00000139767	SRRM4	386	0.705542	9.68081e-09
chr12	118979701	118982610	ENSG00000244112	RN7SL508P	12702	0.61195	1.55824e-05
chr12	118979701	118982610	ENSG00000257095	ENSG00000257095	135806	0.440473	0.0464407
chr12	118979701	118982610	ENSG00000286233	ENSG00000286233	8439	0.652196	8.94405e-07
chr12	118983271	118983410	ENSG00000139767	SRRM4	-1799	0.45823	0.0262956
chr12	118983271	118983410	ENSG00000244112	RN7SL508P	10517	0.457758	0.0267316
chr12	118983271	118983410	ENSG00000257095	ENSG00000257095	133621	0.422859	0.0759132
chr12	119005941	119007240	ENSG00000139767	SRRM4	-25049	0.638969	2.41988e-06
chr12	119005941	119007240	ENSG00000244112	RN7SL508P	-12733	0.470518	0.0173277
chr12	119005941	119007240	ENSG00000257095	ENSG00000257095	110371	0.415826	0.0908372
chr12	119005941	119007240	ENSG00000286233	ENSG00000286233	-16996	0.576514	0.000132778
chr12	119008311	119009780	ENSG00000139767	SRRM4	-27504	0.656739	6.3038e-07
chr12	119008311	119009780	ENSG00000244112	RN7SL508P	-15188	0.575019	0.000144359
chr12	119008311	119009780	ENSG00000257095	ENSG00000257095	107916	0.457521	0.0269146
chr12	119008311	119009780	ENSG00000286233	ENSG00000286233	-19451	0.605394	2.34697e-05
chr12	119019101	119019790	ENSG00000139767	SRRM4	-37904	0.449151	0.0355038
chr12	119019101	119019790	ENSG00000244112	RN7SL508P	-25588	0.472389	0.0161769
chr12	119029171	119029800	ENSG00000139767	SRRM4	-47944	0.431279	0.0602233
chr12	119081591	119083140	ENSG00000139767	SRRM4	-100824	0.65814	5.65906e-07
chr12	119081591	119083140	ENSG00000152137	HSPB8	89190	0.427261	0.0674561
chr12	119081591	119083140	ENSG00000244112	RN7SL508P	-88508	0.540638	0.000897378
chr12	119081591	119083140	ENSG00000257095	ENSG00000257095	34596	0.424631	0.0723988
chr12	119081591	119083140	ENSG00000286233	ENSG00000286233	-92771	0.542889	0.000802658
chr12	119147771	119148540	ENSG00000139767	SRRM4	-166614	0.434848	0.0547389
chr12	119147771	119148540	ENSG00000152137	HSPB8	23400	0.466809	0.019681
chr12	119176211	119176760	ENSG00000152137	HSPB8	-4930	0.428001	0.0661433
chr12	119178401	119179460	ENSG00000139767	SRRM4	-197389	0.451012	0.0334606
chr12	119178401	119179460	ENSG00000152137	HSPB8	-7375	0.493444	0.00724744
chr12	119208621	119209190	ENSG00000152137	HSPB8	-37350	0.474943	0.014688
chr12	119302321	119303490	ENSG00000139767	SRRM4	-321364	0.499013	0.00577368
chr12	119302321	119303490	ENSG00000286233	ENSG00000286233	-313311	0.424243	0.0731238
chr12	119678521	119679340	ENSG00000089159	PXN	586841	0.433826	0.0563646
chr12	119842981	119843700	ENSG00000135097	MSI1	525824	-0.417904	0.0861622
chr12	120234391	120236230	ENSG00000278344	ENSG00000278344	265780	-0.480524	0.0119732
chr12	120466291	120467190	ENSG00000277423	ENSG00000277423	237127	0.444014	0.0416871
chr12	120842691	120842940	ENSG00000157837	SPPL3	61543	-0.415115	0.0925466
chr12	121132241	121133650	ENSG00000089041	P2RX7	-126	0.532946	0.00130523
chr12	121773041	121773850	ENSG00000213137	ARF1P2	-927798	0.422718	0.0762194
chr12	121858791	121860560	ENSG00000158023	CFAP251	58917	0.564013	0.000266072
chr12	121916851	121917100	ENSG00000158023	CFAP251	1617	-0.574273	0.000150966
chr12	121917911	121919060	ENSG00000158023	CFAP251	107	0.844943	4.90281e-17
chr12	122062981	122065550	ENSG00000139726	DENR	688559	0.428095	0.0660011
chr12	122062981	122065550	ENSG00000188735	TMEM120B	-351513	0.422203	0.0772744
chr12	122097691	122099720	ENSG00000175727	MLXIP	-19949	0.454487	0.0297989
chr12	122773781	122775210	ENSG00000274427	ENSG00000274427	741018	-0.418087	0.0857691
chr12	122870481	122874630	ENSG00000274191	ENSG00000274191	-238425	-0.478092	0.013119
chr12	122917231	122918270	ENSG00000278861	ENSG00000278861	737778	0.43776	0.0503169
chr12	122942861	122943590	ENSG00000033030	ZCCHC8	-442152	0.431229	0.0603118
chr12	123140151	123143730	ENSG00000150967	ABCB9	-160291	0.435261	0.054114
chr12	123242501	123242580	ENSG00000183955	KMT5A	141233	-0.431712	0.0595478
chr12	123253621	123254910	ENSG00000119242	CCDC92	718566	-0.432013	0.0591174
chr12	123286531	123287690	ENSG00000111325	OGFOD2	-312530	0.433478	0.0569078
chr12	124437221	124438920	ENSG00000239215	RPL27P12	-716431	-0.427729	0.0666111
chr12	124563311	124569310	ENSG00000206897	SNORA9B	-949602	0.440652	0.0461816
chr12	124786461	124787310	ENSG00000073060	SCARB1	95783	-0.503138	0.00484925
chr12	124804041	124804550	ENSG00000073060	SCARB1	78373	0.447405	0.0373733
chr12	124872261	124872400	ENSG00000196498	NCOR2	-304866	0.441098	0.0456056
chr12	124872261	124872400	ENSG00000279462	ENSG00000279462	428606	-0.453394	0.0309241
chr12	125105471	125106160	ENSG00000139364	TMEM132B	80571	0.44777	0.0369298
chr12	125105471	125106160	ENSG00000196498	NCOR2	-538351	-0.415417	0.0917913
chr12	125144761	125145740	ENSG00000196498	NCOR2	-577786	-0.41331	0.0965551
chr12	125182721	125184210	ENSG00000139364	TMEM132B	2921	0.525756	0.00182358
chr12	125185101	125190210	ENSG00000139364	TMEM132B	-1269	0.728519	9.51592e-10
chr12	125193671	125195290	ENSG00000139364	TMEM132B	-8094	0.60684	2.15458e-05
chr12	125243851	125244420	ENSG00000139364	TMEM132B	-57749	0.468037	0.0188718
chr12	125262501	125263610	ENSG00000139364	TMEM132B	-76669	0.603721	2.61548e-05
chr12	125285071	125285720	ENSG00000139364	TMEM132B	-99009	0.444122	0.0415534
chr12	125314201	125315000	ENSG00000139364	TMEM132B	-128214	0.510364	0.00358368
chr12	125329121	125331790	ENSG00000139364	TMEM132B	-144069	0.611073	1.6401e-05
chr12	125453371	125456020	ENSG00000139364	TMEM132B	-268309	0.458066	0.0264435
chr12	125471101	125471750	ENSG00000139364	TMEM132B	-285039	0.430277	0.0620363
chr12	125538211	125539390	ENSG00000139364	TMEM132B	-352414	0.471102	0.0169773
chr12	125982971	125984770	ENSG00000249267	LINC00939	-205	0.443825	0.0419135
chr12	125982971	125984770	ENSG00000275212	LINC02826	-168	0.746959	1.34323e-10
chr12	126644751	126644850	ENSG00000280125	ENSG00000280125	-836132	-0.421231	0.0792267
chr12	126708241	126709170	ENSG00000189238	LINC00943	14707	0.469574	0.0179195
chr12	126708241	126709170	ENSG00000255998	LINC02824	-20364	0.42501	0.0716219
chr12	126715141	126716610	ENSG00000278866	ENSG00000278866	-39632	0.421368	0.0789988
chr12	126726411	126727220	ENSG00000256128	LINC00944	45704	0.462449	0.0229442
chr12	126727541	126728000	ENSG00000255998	LINC02824	-39429	0.418445	0.0850206
chr12	126727541	126728000	ENSG00000256128	LINC00944	44749	0.485809	0.00978702
chr12	126733811	126735400	ENSG00000280125	ENSG00000280125	-925937	-0.425414	0.0708572
chr12	126741321	126743450	ENSG00000249267	LINC00939	-758720	0.427865	0.0663211
chr12	127145551	127146760	ENSG00000278266	ENSG00000278266	994	0.60071	3.15595e-05
chr12	127145551	127146760	ENSG00000286791	ENSG00000286791	380	0.432849	0.0578548
chr12	127355211	127355330	ENSG00000256502	ENSG00000256502	-10868	0.437824	0.0502282
chr12	128365631	128366450	ENSG00000181234	TMEM132C	-98870	0.415343	0.0919862
chr12	128810251	128811220	ENSG00000139370	SLC15A4	13223	0.536068	0.00112022
chr12	128810251	128811220	ENSG00000279500	ENSG00000279500	4015	0.505175	0.00445148
chr12	128817281	128818970	ENSG00000139370	SLC15A4	5833	0.637602	2.68361e-06
chr12	128817281	128818970	ENSG00000279500	ENSG00000279500	-3375	0.62374	7.02739e-06
chr12	128853241	128854540	ENSG00000151948	GLT1D1	-463	0.476353	0.0139857
chr12	128969321	128970020	ENSG00000151952	TMEM132D	934355	0.459245	0.0255101
chr12	129234241	129234510	ENSG00000151952	TMEM132D	669650	0.571599	0.000175956
chr12	129276421	129277160	ENSG00000151952	TMEM132D	627235	0.527463	0.00168994
chr12	129296671	129297250	ENSG00000151952	TMEM132D	607065	0.540476	0.000904584
chr12	129612171	129612350	ENSG00000151952	TMEM132D	291765	0.485672	0.00983293
chr12	129659931	129660290	ENSG00000151952	TMEM132D	243915	0.570929	0.00018224
chr12	129772561	129772650	ENSG00000151952	TMEM132D	131420	0.521638	0.00218114
chr12	129862931	129863030	ENSG00000151952	TMEM132D	41045	0.618904	9.80239e-06
chr12	129872041	129872420	ENSG00000151952	TMEM132D	31795	0.657798	5.79389e-07
chr12	129872041	129872420	ENSG00000251536	ENSG00000251536	-17286	0.525006	0.00188983
chr12	129903311	129904360	ENSG00000151952	TMEM132D	190	0.710349	6.02558e-09
chr12	129903311	129904360	ENSG00000251536	ENSG00000251536	-48891	0.438392	0.0493534
chr12	129903311	129904360	ENSG00000256699	TMEM132D-AS2	-695234	0.449626	0.0350139
chr12	130463011	130463780	ENSG00000060709	RIMBP2	252886	0.424824	0.0720365
chr12	130482521	130482820	ENSG00000256810	ENSG00000256810	552817	-0.438055	0.0498834
chr12	130753121	130753130	ENSG00000256810	ENSG00000256810	282362	-0.510957	0.00348902
chr12	130795821	130796240	ENSG00000256250	ENSG00000256250	14576	-0.500207	0.00548755
chr12	131224711	131224790	ENSG00000256810	ENSG00000256810	-189263	-0.492327	0.00758618
chr12	131327841	131328160	ENSG00000280319	ENSG00000280319	108447	0.491837	0.00772861
chr12	131434381	131435070	ENSG00000256209	ENSG00000256209	95169	0.509654	0.0036862
chr12	131646661	131646730	ENSG00000280002	ENSG00000280002	-656667	-0.521433	0.00220167
chr12	131827671	131831740	ENSG00000198598	MMP17	-1312	0.514471	0.00298915
chr12	131831971	131832020	ENSG00000198598	MMP17	-3602	0.622612	7.60495e-06
chr12	131872251	131872470	ENSG00000177084	POLE	815016	-0.441504	0.0450166
chr12	132170041	132170620	ENSG00000250790	ENSG00000250790	741140	-0.463798	0.021925
chr12	132188761	132190510	ENSG00000256576	LINC02361	60	0.533294	0.00128249
chr12	132954961	132957060	ENSG00000255919	ENSG00000255919	261665	-0.441355	0.0452405
chr13	19564721	19565480	ENSG00000227879	PSPC1P1	-337668	-0.424844	0.0719885
chr13	19639221	19639280	ENSG00000231358	ENSG00000231358	-694966	-0.446094	0.0389582
chr13	20159311	20162040	ENSG00000121743	GJA3	377	0.540829	0.000889234
chr13	20440921	20443020	ENSG00000165475	CRYL1	83903	0.448764	0.0358009
chr13	20566201	20568350	ENSG00000121741	ZMYM2	-608567	0.43101	0.0607244
chr13	20713691	20714480	ENSG00000172458	IL17D	-11958	0.419025	0.0838432
chr13	20772931	20774430	ENSG00000150456	EEF1AKMT1	281	0.435333	0.0540344
chr13	21263651	21264510	ENSG00000132953	XPO4	-361032	-0.434751	0.0548929
chr13	21672881	21675880	ENSG00000102678	FGF9	-3307	0.529657	0.00152751
chr13	22879921	22882030	ENSG00000234685	NUS1P2	34676	0.478378	0.0129837
chr13	22883521	22884830	ENSG00000230535	BASP1P1	13830	0.770472	8.13758e-12
chr13	22883521	22884830	ENSG00000262198	ENSG00000262198	34416	0.444383	0.0412031
chr13	22883521	22884830	ENSG00000262619	LINC00621	32194	0.795499	2.78938e-13
chr13	23614901	23616640	ENSG00000127863	TNFRSF19	-45400	0.420579	0.0805769
chr13	23631441	23632910	ENSG00000127863	TNFRSF19	-61805	0.424065	0.0735274
chr13	23888231	23890490	ENSG00000151835	SACS	-455608	-0.414168	0.0946993
chr13	24038181	24040270	ENSG00000232858	RPL34P27	949700	0.470318	0.0174427
chr13	24307321	24308950	ENSG00000182957	SPATA13	-328330	0.427276	0.0674261
chr13	24683361	24685250	ENSG00000075673	ATP12A	-3897	0.439975	0.0471764
chr13	24692661	24692780	ENSG00000287887	ENSG00000287887	54938	-0.414915	0.0929573
chr13	24967961	24968880	ENSG00000251299	SLC25A15P3	-24845	0.438035	0.0499108
chr13	24967961	24968880	ENSG00000253771	TPTE2P1	67	0.555413	0.000421362
chr13	25095971	25096190	ENSG00000151846	PABPC3	56	0.5981	3.70232e-05
chr13	25143641	25144400	ENSG00000165566	AMER2	28268	0.451934	0.0324551
chr13	25168811	25172650	ENSG00000165566	AMER2	1558	0.466723	0.0197433
chr13	25180001	25182230	ENSG00000139505	MTMR6	106373	0.434981	0.0545263
chr13	25180001	25182230	ENSG00000165566	AMER2	-8827	0.558948	0.000349538
chr13	26531181	26532610	ENSG00000132970	WASF3	25788	0.514186	0.00302568
chr13	26531181	26532610	ENSG00000237001	WASF3-AS1	109898	0.466876	0.0196273
chr13	26656951	26657340	ENSG00000132970	WASF3	-99462	0.414512	0.0938979
chr13	26656951	26657340	ENSG00000237001	WASF3-AS1	-15352	0.413286	0.0966165
chr13	26707631	26708200	ENSG00000132975	GPR12	52871	0.517496	0.00262449
chr13	26721261	26722510	ENSG00000132975	GPR12	38901	0.556917	0.000389222
chr13	26744121	26744290	ENSG00000132975	GPR12	16581	0.546445	0.000671841
chr13	26759681	26761420	ENSG00000132975	GPR12	236	0.742959	2.04305e-10
chr13	26762581	26763890	ENSG00000132975	GPR12	-2449	0.747864	1.21683e-10
chr13	26779471	26779610	ENSG00000132975	GPR12	-18754	0.499444	0.00567
chr13	26785971	26786120	ENSG00000132975	GPR12	-25259	0.473299	0.0156299
chr13	26791611	26791620	ENSG00000132975	GPR12	-30829	0.503354	0.00480723
chr13	26811221	26812250	ENSG00000132975	GPR12	-50949	0.849824	1.80522e-17
chr13	26830961	26831820	ENSG00000132975	GPR12	-70604	0.635397	3.11723e-06
chr13	26834491	26834950	ENSG00000132975	GPR12	-73934	0.744462	1.75682e-10
chr13	26836631	26837290	ENSG00000132975	GPR12	-76174	0.70403	1.10526e-08
chr13	26853841	26854090	ENSG00000132975	GPR12	-93179	0.677058	1.20786e-07
chr13	26855291	26855340	ENSG00000132975	GPR12	-94529	0.557439	0.000378355
chr13	26855561	26856420	ENSG00000132975	GPR12	-95204	0.790758	5.63806e-13
chr13	26872691	26873310	ENSG00000132975	GPR12	-112214	0.562101	0.000294508
chr13	26880781	26881670	ENSG00000132975	GPR12	-120439	0.714363	4.06708e-09
chr13	26923941	26924210	ENSG00000132975	GPR12	-163289	0.544595	0.000736964
chr13	26946851	26947360	ENSG00000132975	GPR12	-186319	0.415333	0.0920166
chr13	27194961	27195700	ENSG00000207330	RNU6-73P	633433	-0.456096	0.0282606
chr13	27607271	27607420	ENSG00000226703	NPM1P4	89859	0.420287	0.0811715
chr13	27709571	27710090	ENSG00000169840	GSX1	82653	0.415871	0.0907406
chr13	27789361	27794760	ENSG00000169840	GSX1	423	0.640901	2.10801e-06
chr13	27825251	27825780	ENSG00000169840	GSX1	-33032	0.56193	0.000297218
chr13	27825251	27825780	ENSG00000186184	POLR1D	-204773	-0.454774	0.0295182
chr13	27966191	27966300	ENSG00000235115	CHCHD2P8	141186	-0.491587	0.00780807
chr13	27998021	27998170	ENSG00000236339	POM121L13P	780463	-0.421407	0.078944
chr13	28718191	28719690	ENSG00000139508	SLC46A3	30	0.5323	0.00134922
chr13	29481031	29481060	ENSG00000236339	POM121L13P	-702487	-0.433082	0.0575088
chr13	29503201	29503350	ENSG00000236339	POM121L13P	-724717	0.423557	0.074467
chr13	29888971	29889310	ENSG00000266505	ENSG00000266505	134660	-0.419967	0.0818574
chr13	30051741	30052810	ENSG00000122042	UBL3	-201658	0.582561	9.3841e-05
chr13	30053941	30054330	ENSG00000122042	UBL3	-203518	0.474642	0.0148651
chr13	30125671	30126010	ENSG00000236758	MTUS2-AS2	-875286	-0.570098	0.000191135
chr13	30455071	30455270	ENSG00000225039	LINC01058	-32933	0.418926	0.0840562
chr13	30743401	30743910	ENSG00000187676	B3GLCT	456320	-0.418416	0.0850651
chr13	30798621	30799210	ENSG00000102781	KATNAL1	-491364	-0.424917	0.071813
chr13	30798621	30799210	ENSG00000189403	HMGB1	-181318	-0.449468	0.0351829
chr13	30824671	30825090	ENSG00000175664	TEX26	107776	0.430788	0.0611157
chr13	31699781	31699990	ENSG00000073910	FRY	146828	0.442394	0.0437349
chr13	31885761	31886540	ENSG00000073910	FRY	-39437	0.533916	0.00124574
chr13	31885761	31886540	ENSG00000279314	ENSG00000279314	75796	0.415265	0.0921804
chr13	31896451	31896620	ENSG00000286286	ENSG00000286286	-843285	0.461859	0.0234059
chr13	31905681	31906300	ENSG00000073910	FRY	-59277	0.487611	0.00913047
chr13	32045971	32047390	ENSG00000073910	FRY	-199967	0.552266	0.000496671
chr13	32232831	32233960	ENSG00000073910	FRY	-386682	0.451291	0.0331354
chr13	32409081	32410370	ENSG00000083642	PDS5B	176727	-0.454024	0.0302549
chr13	33183741	33184570	ENSG00000215515	IFIT1P1	-799495	-0.421778	0.0782357
chr13	33260031	33261070	ENSG00000133119	RFC3	557519	0.432222	0.0587966
chr13	33676121	33676990	ENSG00000230490	ENSG00000230490	241	0.546624	0.000665412
chr13	34815811	34817670	ENSG00000172915	NBEA	125530	0.452707	0.0316501
chr13	35470681	35471490	ENSG00000180660	MAB21L1	5604	-0.478003	0.0131539
chr13	35474711	35477180	ENSG00000180660	MAB21L1	744	0.486212	0.00963293
chr13	35978231	35980430	ENSG00000133083	DCLK1	152052	0.548758	0.000596891
chr13	35994041	35995280	ENSG00000133083	DCLK1	136722	0.58937	6.26741e-05
chr13	36001521	36002380	ENSG00000133083	DCLK1	129432	0.552908	0.000480746
chr13	36028521	36032250	ENSG00000133083	DCLK1	100997	0.425524	0.0706094
chr13	36296741	36299520	ENSG00000242715	CCDC169	-290	0.481558	0.0114924
chr13	36343901	36347380	ENSG00000120693	SMAD9	575125	-0.415859	0.0907724
chr13	36431251	36433180	ENSG00000133101	CCNA1	-695	0.465312	0.020757
chr13	36712491	36713480	ENSG00000133101	CCNA1	-281465	0.448251	0.0363877
chr13	36717881	36718650	ENSG00000133101	CCNA1	-286745	0.488268	0.00888141
chr13	36717881	36718650	ENSG00000180440	SERTM1	-44245	0.57146	0.000177411
chr13	36918141	36921030	ENSG00000120693	SMAD9	1180	0.414091	0.0948354
chr13	36944911	36945470	ENSG00000133083	DCLK1	-813808	0.473138	0.0157248
chr13	37868781	37870720	ENSG00000133107	TRPC4	52	0.430263	0.062062
chr13	38660771	38663040	ENSG00000150893	FREM2	25172	0.422551	0.0764904
chr13	38685541	38688490	ENSG00000150893	FREM2	62	0.488231	0.00889511
chr13	38693371	38694290	ENSG00000150893	FREM2	-6753	0.622803	7.50122e-06
chr13	38751081	38752140	ENSG00000150893	FREM2	-64533	0.528605	0.00160639
chr13	38767061	38768110	ENSG00000150893	FREM2	-80508	0.424118	0.0734313
chr13	38802601	38805470	ENSG00000150893	FREM2	-116958	0.624873	6.5008e-06
chr13	38802601	38805470	ENSG00000183722	LHFPL6	799493	0.423672	0.0742678
chr13	38818621	38819870	ENSG00000150893	FREM2	-132168	0.462959	0.0225429
chr13	38820941	38823020	ENSG00000150893	FREM2	-134903	0.520735	0.00227604
chr13	38820941	38823020	ENSG00000225350	FREM2-AS1	5590	0.417461	0.0871465
chr13	38883941	38884140	ENSG00000120685	PROSER1	154049	0.432903	0.0577931
chr13	38883941	38884140	ENSG00000183722	LHFPL6	719488	0.462563	0.0228752
chr13	39158861	39160440	ENSG00000150893	FREM2	-472573	0.443186	0.0427378
chr13	39158861	39160440	ENSG00000183722	LHFPL6	443878	0.423487	0.074649
chr13	39349401	39351150	ENSG00000150893	FREM2	-663198	0.420381	0.0809703
chr13	39394691	39395780	ENSG00000183722	LHFPL6	208293	0.485753	0.00980405
chr13	39481231	39482390	ENSG00000183722	LHFPL6	121718	0.540362	0.000909327
chr13	39493531	39495160	ENSG00000183722	LHFPL6	109183	0.418039	0.0858627
chr13	39500941	39502730	ENSG00000150893	FREM2	-814758	0.501966	0.005092
chr13	39500941	39502730	ENSG00000183722	LHFPL6	101693	0.547279	0.000644627
chr13	39655201	39656580	ENSG00000133103	COG6	-263	0.643513	1.73097e-06
chr13	41193671	41194980	ENSG00000120696	KBTBD7	244	0.528476	0.00161598
chr13	41207321	41207350	ENSG00000211491	MIR320D1	-479460	0.494305	0.00699211
chr13	41352971	41353580	ENSG00000264226	MIR3168	-252175	0.429368	0.0636091
chr13	41456351	41459940	ENSG00000102760	RGCC	-595	0.430974	0.0607961
chr13	43023011	43024300	ENSG00000120675	DNAJC15	-452	0.870494	1.6362e-19
chr13	43054681	43055810	ENSG00000120675	DNAJC15	-32042	0.60277	2.76852e-05
chr13	43252111	43252230	ENSG00000227258	SMIM2-AS1	858281	-0.467908	0.0189531
chr13	43422151	43422500	ENSG00000276569	ENSG00000276569	-241132	0.437932	0.0500786
chr13	43878821	43880140	ENSG00000151773	CCDC122	260	0.739766	2.88004e-10
chr13	43878821	43880140	ENSG00000179630	LACC1	-196	0.664056	3.5217e-07
chr13	43878821	43880140	ENSG00000274001	ENSG00000274001	-1317	0.583127	9.0777e-05
chr13	43880441	43880460	ENSG00000151773	CCDC122	-710	0.524025	0.00197523
chr13	43880441	43880460	ENSG00000179630	LACC1	-1166	0.565083	0.000250995
chr13	44237461	44237580	ENSG00000277831	ENSG00000277831	132357	-0.442491	0.0436101
chr13	44263531	44264820	ENSG00000102804	TSC22D1	312972	0.432876	0.0578375
chr13	44292211	44293320	ENSG00000102804	TSC22D1	284382	0.480824	0.0118479
chr13	44305371	44307650	ENSG00000102804	TSC22D1	270637	0.483861	0.0105263
chr13	44373251	44374540	ENSG00000151778	SERP2	-230	0.467654	0.0191162
chr13	45388781	45389110	ENSG00000133112	TPT1	-47661	-0.516759	0.00271189
chr13	45394031	45394510	ENSG00000225727	ENSG00000225727	-957213	-0.445842	0.0392719
chr13	46386341	46387870	ENSG00000102445	RUBCNL	51085	0.615564	1.2303e-05
chr13	46893301	46897450	ENSG00000102468	HTR2A	1701	0.462124	0.0232029
chr13	47094851	47095120	ENSG00000287863	ENSG00000287863	-804685	0.420519	0.0806649
chr13	49377001	49377500	ENSG00000102547	CAB39L	66814	-0.475893	0.0142214
chr13	49377001	49377500	ENSG00000136144	RCBTB1	208308	-0.486114	0.0096724
chr13	49495111	49496790	ENSG00000136147	PHF11	-285	0.571179	0.000180055
chr13	49649361	49649510	ENSG00000102539	MLNR	-429097	-0.432236	0.0587752
chr13	50893391	50893820	ENSG00000271242	PRELID3BP2	302276	0.418075	0.0858034
chr13	50989031	50992910	ENSG00000123201	GUCY1B2	89892	0.434498	0.0553348
chr13	50989031	50992910	ENSG00000231607	DLEU2	-865250	0.438663	0.0489613
chr13	51125661	51126160	ENSG00000271242	PRELID3BP2	69971	0.41599	0.0904876
chr13	51601771	51602590	ENSG00000242893	RN7SL413P	-7965	0.444455	0.0411259
chr13	51768811	51768910	ENSG00000252141	RNU6-65P	-203448	-0.495204	0.00674567
chr13	52343451	52343680	ENSG00000136114	THSD1	72808	0.472199	0.0162982
chr13	52371891	52372810	ENSG00000136114	THSD1	44023	0.451792	0.0326207
chr13	52418831	52419960	ENSG00000136108	CKAP2	36034	0.417482	0.0871124
chr13	52599321	52600930	ENSG00000136114	THSD1	-183752	-0.42768	0.0666877
chr13	52599321	52600930	ENSG00000235660	LINC00345	-110909	0.537442	0.00104653
chr13	52599321	52600930	ENSG00000244471	ENSG00000244471	-111132	0.767885	1.13873e-11
chr13	52599321	52600930	ENSG00000280296	ENSG00000280296	-99930	0.532234	0.00135363
chr13	52832361	52834230	ENSG00000136099	PCDH8	15346	0.484131	0.010452
chr13	52834611	52836600	ENSG00000136099	PCDH8	13036	0.524883	0.0018994
chr13	52837611	52839070	ENSG00000136099	PCDH8	10301	0.44668	0.0383187
chr13	52844531	52852710	ENSG00000136099	PCDH8	21	0.562075	0.000294894
chr13	53121031	53122230	ENSG00000274316	ZNF646P1	288246	-0.418156	0.0856161
chr13	53126971	53127030	ENSG00000211579	MIR759	-316950	-0.439491	0.0478391
chr13	57629271	57634160	ENSG00000118946	PCDH17	29	0.564151	0.000264193
chr13	57918001	57918390	ENSG00000118946	PCDH17	-286451	0.519853	0.00236589
chr13	61413611	61415830	ENSG00000280165	PCDH20	802	0.462699	0.0227744
chr13	66071841	66071870	ENSG00000214266	STARP1	-760902	-0.524641	0.00192002
chr13	66803191	66803610	ENSG00000234767	LINC01052	-937330	0.459367	0.0254146
chr13	67355811	67356380	ENSG00000233840	PCDH9-AS4	-365209	0.457837	0.0266504
chr13	71241751	71242980	ENSG00000276644	DACH1	624839	0.443192	0.042731
chr13	71522941	71523190	ENSG00000276644	DACH1	344139	0.443915	0.0418066
chr13	71758891	71760720	ENSG00000276644	DACH1	107399	0.483513	0.0106659
chr13	71864311	71867800	ENSG00000276644	DACH1	1149	0.725101	1.3512e-09
chr13	72534571	72535980	ENSG00000276644	DACH1	-668071	0.571059	0.000181104
chr13	73467091	73467750	ENSG00000204899	MZT1	-739791	0.458578	0.0260512
chr13	75348731	75349910	ENSG00000136111	TBC1D4	132849	0.513493	0.00312053
chr13	77565801	77566110	ENSG00000200686	RNY3P3	789373	-0.418216	0.0855178
chr13	77574201	77574720	ENSG00000287018	ENSG00000287018	-910316	-0.473869	0.0152885
chr13	77915461	77916760	ENSG00000229865	RPL31P54	506713	-0.417429	0.0871936
chr13	77917531	77920320	ENSG00000136160	EDNRB	56604	0.414653	0.0935616
chr13	77917531	77920320	ENSG00000229865	RPL31P54	503898	-0.456509	0.0278836
chr13	78401841	78403210	ENSG00000229865	RPL31P54	20298	0.464537	0.0213338
chr13	78586791	78586890	ENSG00000224686	ELOCP23	-98658	-0.415082	0.0926181
chr13	78978471	78978830	ENSG00000227354	RBM26-AS1	427643	-0.460661	0.0243751
chr13	83881421	83882800	ENSG00000178235	SLITRK1	364	0.650828	9.96332e-07
chr13	84037921	84038590	ENSG00000178235	SLITRK1	-155781	0.474968	0.0146762
chr13	84086261	84086800	ENSG00000288016	ENSG00000288016	272	0.585593	7.84956e-05
chr13	84315481	84316180	ENSG00000178235	SLITRK1	-433356	0.456394	0.0279756
chr13	87670671	87674700	ENSG00000165300	SLITRK5	-1314	0.536899	0.00107598
chr13	91241051	91241870	ENSG00000179399	GPC5	157161	0.412038	0.0995504
chr13	91955621	91956010	ENSG00000179399	GPC5	-557194	0.418037	0.0858634
chr13	94478601	94481200	ENSG00000080166	DCT	-218	0.549431	0.000576561
chr13	94753471	94753650	ENSG00000260962	LINC00557	206481	-0.441768	0.0446248
chr13	95256151	95256490	ENSG00000247400	DNAJC3-DT	420635	0.438433	0.0492879
chr13	95300401	95302420	ENSG00000125257	ABCC4	65	0.51666	0.00272376
chr13	95347451	95347950	ENSG00000125257	ABCC4	-46225	0.437525	0.050697
chr13	95351771	95352740	ENSG00000125257	ABCC4	-50780	0.754457	5.92226e-11
chr13	95354351	95356040	ENSG00000125257	ABCC4	-53720	0.597229	3.91058e-05
chr13	95641281	95642700	ENSG00000134874	DZIP1	2716	0.414089	0.0948359
chr13	95800301	95800550	ENSG00000102580	DNAJC3	-123286	0.430834	0.061039
chr13	97934401	97935130	ENSG00000269189	ENSG00000269189	298885	0.472107	0.0163524
chr13	98345671	98345770	ENSG00000134882	UBAC2	855054	0.420649	0.0804241
chr13	98495841	98496160	ENSG00000238241	CCR12P	921224	0.420118	0.0815213
chr13	98676991	98678130	ENSG00000088386	SLC15A1	75112	0.447152	0.0377114
chr13	98751531	98752860	ENSG00000088387	DOCK9	334430	0.439812	0.0473904
chr13	98751531	98752860	ENSG00000269189	ENSG00000269189	-518545	0.458422	0.0261923
chr13	98972111	98973380	ENSG00000088387	DOCK9	113880	0.546787	0.000659879
chr13	98977721	98978610	ENSG00000088387	DOCK9	108460	0.591969	5.34125e-05
chr13	99062151	99063330	ENSG00000088387	DOCK9	23885	0.628104	5.22152e-06
chr13	99085501	99088430	ENSG00000088387	DOCK9	-340	0.815702	1.14631e-14
chr13	99085501	99088430	ENSG00000229918	DOCK9-AS1	-254881	0.443852	0.0418827
chr13	99689571	99691410	ENSG00000043355	ZIC2	291294	0.435295	0.0540863
chr13	99916411	99917150	ENSG00000043355	ZIC2	65004	0.4126	0.0982108
chr13	99916411	99917150	ENSG00000234354	RPS26P47	623468	-0.413841	0.0953557
chr13	99965051	99972740	ENSG00000043355	ZIC2	12889	0.686822	5.28719e-08
chr13	99965051	99972740	ENSG00000139800	ZIC5	3014	0.656151	6.61277e-07
chr13	99965051	99972740	ENSG00000288060	ENSG00000288060	11139	0.56939	0.000198507
chr13	99974061	99976200	ENSG00000043355	ZIC2	6654	0.503476	0.00478406
chr13	99974061	99976200	ENSG00000139800	ZIC5	-3221	0.515947	0.00280989
chr13	99974061	99976200	ENSG00000288060	ENSG00000288060	4904	0.511752	0.00337326
chr13	99976951	99977060	ENSG00000043355	ZIC2	4779	0.467301	0.0193449
chr13	99976951	99977060	ENSG00000139800	ZIC5	-5096	0.466466	0.0199374
chr13	99977411	99992570	ENSG00000043355	ZIC2	-3206	0.528394	0.00162117
chr13	99977411	99992570	ENSG00000139800	ZIC5	-13081	0.455618	0.0286977
chr13	99993901	99994150	ENSG00000125247	TMTC4	681068	0.435041	0.0544384
chr13	99995441	99997210	ENSG00000043355	ZIC2	-14541	0.454677	0.0296158
chr13	99995441	99997210	ENSG00000139800	ZIC5	-24416	0.491727	0.00776189
chr13	101423941	101425310	ENSG00000233009	NALCN-AS1	-716300	0.435421	0.0539108
chr13	101785971	101786180	ENSG00000102452	NALCN	-369567	0.416193	0.0899675
chr13	101917821	101918660	ENSG00000102466	FGF14	484217	0.413733	0.0956176
chr13	102033321	102034850	ENSG00000102466	FGF14	368372	0.418453	0.0849977
chr13	102197341	102197440	ENSG00000102466	FGF14	205067	0.448223	0.0364054
chr13	102280571	102280640	ENSG00000272143	FGF14-AS2	114025	0.417517	0.0870329
chr13	102399531	102402940	ENSG00000102466	FGF14	1222	0.66862	2.41575e-07
chr13	102487431	102487620	ENSG00000215399	HMGB3P7	-685647	0.428498	0.0652179
chr13	103325811	103325900	ENSG00000286312	ENSG00000286312	-565832	-0.474497	0.01494
chr13	106103471	106105300	ENSG00000125266	EFNB2	431277	0.419487	0.0829454
chr13	106507661	106508610	ENSG00000272274	LINC00551	60126	0.43243	0.058484
chr13	107210631	107211510	ENSG00000204442	FAM155A	656426	0.504814	0.00452362
chr13	107210631	107211510	ENSG00000227248	FAM155A-IT1	624381	0.498407	0.00592209
chr13	107216771	107217830	ENSG00000204442	FAM155A	650196	0.448457	0.0361369
chr13	107216771	107217830	ENSG00000227248	FAM155A-IT1	618151	0.510222	0.00360477
chr13	107216771	107217830	ENSG00000276740	ENSG00000276740	249374	0.476375	0.0139764
chr13	107234231	107234990	ENSG00000204442	FAM155A	632886	0.447644	0.0370971
chr13	107234231	107234990	ENSG00000227248	FAM155A-IT1	600841	0.484836	0.0101648
chr13	107270991	107271730	ENSG00000227248	FAM155A-IT1	564091	0.430674	0.0612938
chr13	107283931	107284790	ENSG00000204442	FAM155A	583136	0.596191	4.16102e-05
chr13	107283931	107284790	ENSG00000227248	FAM155A-IT1	551091	0.674884	1.44313e-07
chr13	107283931	107284790	ENSG00000274718	ENSG00000274718	586023	0.525752	0.00182363
chr13	107283931	107284790	ENSG00000276740	ENSG00000276740	182314	0.58648	7.4322e-05
chr13	107289591	107289990	ENSG00000204442	FAM155A	577706	0.459032	0.0256764
chr13	107289591	107289990	ENSG00000227248	FAM155A-IT1	545661	0.476607	0.0138442
chr13	107293221	107294120	ENSG00000204442	FAM155A	573826	0.490008	0.00829917
chr13	107373431	107374140	ENSG00000204442	FAM155A	493711	0.419828	0.0821802
chr13	107373431	107374140	ENSG00000276740	ENSG00000276740	92889	0.432762	0.057963
chr13	107376001	107377190	ENSG00000204442	FAM155A	490901	0.49201	0.00767515
chr13	107376001	107377190	ENSG00000227248	FAM155A-IT1	458856	0.514248	0.00301746
chr13	107534681	107535000	ENSG00000204442	FAM155A	332656	0.536764	0.00108311
chr13	107534681	107535000	ENSG00000227248	FAM155A-IT1	300611	0.504467	0.00458734
chr13	107534681	107535000	ENSG00000274718	ENSG00000274718	335543	0.415409	0.0918076
chr13	107534681	107535000	ENSG00000276740	ENSG00000276740	-68166	0.453636	0.0306858
chr13	107734871	107735880	ENSG00000204442	FAM155A	132121	0.526673	0.0017575
chr13	107743981	107744190	ENSG00000204442	FAM155A	123411	0.454394	0.0298863
chr13	107767111	107767550	ENSG00000204442	FAM155A	100166	0.596738	4.02915e-05
chr13	107767111	107767550	ENSG00000227248	FAM155A-IT1	68121	0.525903	0.0018107
chr13	107767111	107767550	ENSG00000276740	ENSG00000276740	-300656	0.433875	0.0562801
chr13	107821711	107821730	ENSG00000204442	FAM155A	45776	0.482182	0.0112281
chr13	107864481	107868860	ENSG00000204442	FAM155A	826	0.711212	5.54265e-09
chr13	107864481	107868860	ENSG00000227248	FAM155A-IT1	-31219	0.646126	1.41998e-06
chr13	107864481	107868860	ENSG00000274718	ENSG00000274718	3713	0.579396	0.000112686
chr13	107864481	107868860	ENSG00000276740	ENSG00000276740	-399996	0.558959	0.000349403
chr13	107964361	107964660	ENSG00000227248	FAM155A-IT1	-129059	0.436259	0.052652
chr13	107964361	107964660	ENSG00000276740	ENSG00000276740	-497836	0.45579	0.0285319
chr13	110046671	110048480	ENSG00000274331	ENSG00000274331	-61010	0.438711	0.0488938
chr13	110056871	110057990	ENSG00000275830	ENSG00000275830	71706	0.46842	0.018642
chr13	110106471	110107350	ENSG00000236242	MYO16-AS1	-905427	-0.420877	0.0799321
chr13	110121431	110127840	ENSG00000279965	ENSG00000279965	-1427	0.438897	0.0486334
chr13	110635891	110636330	ENSG00000134905	CARS2	77493	0.439543	0.0477451
chr13	110869731	110870960	ENSG00000255874	PRECSIT	-94	0.563701	0.000270238
chr13	110910301	110910380	ENSG00000277767	ENSG00000277767	5664	-0.424641	0.0723843
chr13	111240391	111242200	ENSG00000102606	ARHGEF7	-126736	0.412758	0.0978215
chr13	111892441	111895060	ENSG00000182968	SOX1	173399	0.626404	5.85919e-06
chr13	111892441	111895060	ENSG00000226903	LINC00354	-28614	0.677066	1.20786e-07
chr13	111967031	111968920	ENSG00000224243	SOX1-OT	88870	0.428096	0.0660011
chr13	111967031	111968920	ENSG00000229520	LINC00404	138907	0.438778	0.0487872
chr13	111971501	111972870	ENSG00000182968	SOX1	94964	0.448718	0.0358484
chr13	111976041	111977360	ENSG00000182968	SOX1	90449	0.442489	0.0436106
chr13	111976041	111977360	ENSG00000224243	SOX1-OT	80145	0.463495	0.0221491
chr13	111976041	111977360	ENSG00000229520	LINC00404	130182	0.487489	0.00916781
chr13	111978261	111979090	ENSG00000224243	SOX1-OT	78170	0.463117	0.0224329
chr13	111978261	111979090	ENSG00000229520	LINC00404	128207	0.457983	0.0265171
chr13	112055011	112058880	ENSG00000182968	SOX1	10204	0.515235	0.00289118
chr13	112055011	112058880	ENSG00000224243	SOX1-OT	-100	0.477537	0.0133977
chr13	112055011	112058880	ENSG00000229520	LINC00404	49937	0.429862	0.0627621
chr13	112059321	112060610	ENSG00000224243	SOX1-OT	-3120	0.438844	0.0487147
chr13	112060861	112063640	ENSG00000224243	SOX1-OT	-5405	0.507368	0.0040633
chr13	112077851	112080140	ENSG00000226903	LINC00354	-213859	0.413723	0.0956262
chr13	112689061	112692300	ENSG00000126216	TUBGCP3	-102475	-0.420906	0.0798647
chr13	112689061	112692300	ENSG00000126218	F10	432119	0.420936	0.0798112
chr13	112689061	112692300	ENSG00000232684	ATP11A-AS1	64013	0.417499	0.0870761
chr13	112837021	112838240	ENSG00000224243	SOX1-OT	-780785	-0.484341	0.0103646
chr13	112837021	112838240	ENSG00000229520	LINC00404	-730748	-0.480293	0.0120724
chr13	112956541	112957560	ENSG00000182968	SOX1	-889901	0.438955	0.0485728
chr13	113207801	113210430	ENSG00000186009	ATP4B	449083	-0.422917	0.0758152
chr13	113355691	113355770	ENSG00000153531	ADPRHL1	97794	0.43153	0.0598431
chr13	113362881	113365050	ENSG00000139835	GRTP1	183	0.542247	0.000828382
chr13	113726401	113727320	ENSG00000185974	GRK1	-59641	0.461702	0.0235425
chr13	113934901	113936120	ENSG00000186009	ATP4B	-277312	-0.420067	0.0816388
chr13	113976991	113977150	ENSG00000185896	LAMP1	-679831	-0.415631	0.0913006
chr13	113980651	113981960	ENSG00000186009	ATP4B	-323107	0.415908	0.0906649
chr13	114165791	114168120	ENSG00000283199	C13orf46	-192879	0.424355	0.0729263
chr14	20606241	20606610	ENSG00000258818	RNASE4	78135	0.434837	0.0547453
chr14	20630401	20633660	ENSG00000129538	RNASE1	170825	0.412215	0.0991327
chr14	20680951	20685290	ENSG00000169413	RNASE6	98148	0.416757	0.0886806
chr14	20680951	20685290	ENSG00000214274	ANG	1057	0.4821	0.0112567
chr14	20680951	20685290	ENSG00000258818	RNASE4	1440	0.414637	0.0935954
chr14	20697641	20698030	ENSG00000258818	RNASE4	-13275	0.481745	0.0114164
chr14	20706781	20707360	ENSG00000129538	RNASE1	95785	0.498345	0.005934
chr14	20706781	20707360	ENSG00000169413	RNASE6	74198	0.449894	0.0347183
chr14	20706781	20707360	ENSG00000214274	ANG	-22893	0.443315	0.0425603
chr14	20706781	20707360	ENSG00000258451	EGILA	50	0.511813	0.00336624
chr14	20714891	20715450	ENSG00000129538	RNASE1	87685	0.482582	0.0110548
chr14	20714891	20715450	ENSG00000169413	RNASE6	66098	0.606087	2.25664e-05
chr14	20714891	20715450	ENSG00000214274	ANG	-30993	0.550256	0.000552216
chr14	20714891	20715450	ENSG00000258451	EGILA	-8050	0.413157	0.0969268
chr14	20714891	20715450	ENSG00000258818	RNASE4	-30610	0.430045	0.0624653
chr14	20714891	20715450	ENSG00000259144	RANBP20P	7957	0.422916	0.0758152
chr14	20781771	20782710	ENSG00000129538	RNASE1	20615	0.524711	0.00191433
chr14	20781771	20782710	ENSG00000169413	RNASE6	-972	0.627103	5.58238e-06
chr14	20781771	20782710	ENSG00000214274	ANG	-98063	0.462492	0.0229129
chr14	20781771	20782710	ENSG00000258451	EGILA	-75120	0.465423	0.0206817
chr14	20781771	20782710	ENSG00000258818	RNASE4	-97680	0.455591	0.0287243
chr14	20799571	20800240	ENSG00000129538	RNASE1	2950	0.572039	0.000171744
chr14	20799571	20800240	ENSG00000169413	RNASE6	-18637	0.496789	0.00631379
chr14	20799571	20800240	ENSG00000214274	ANG	-115728	0.448806	0.0357616
chr14	20808061	20808310	ENSG00000169413	RNASE6	-26917	0.481413	0.0115598
chr14	20823981	20824140	ENSG00000129538	RNASE1	-21205	0.439263	0.048138
chr14	20823981	20824140	ENSG00000169413	RNASE6	-42792	0.587637	6.9412e-05
chr14	20823981	20824140	ENSG00000214274	ANG	-139883	0.530378	0.00147465
chr14	20823981	20824140	ENSG00000258451	EGILA	-116940	0.454182	0.0301125
chr14	20823981	20824140	ENSG00000258818	RNASE4	-139500	0.414183	0.0946959
chr14	20848401	20849710	ENSG00000129538	RNASE1	-46200	0.485734	0.00980741
chr14	20848401	20849710	ENSG00000169413	RNASE6	-67787	0.480281	0.0120757
chr14	20848401	20849710	ENSG00000214274	ANG	-164878	0.434328	0.0555638
chr14	20848401	20849710	ENSG00000258451	EGILA	-141935	0.415417	0.0917913
chr14	20848401	20849710	ENSG00000258818	RNASE4	-164495	0.452341	0.0320312
chr14	20855511	20856130	ENSG00000169413	RNASE6	-74552	0.534776	0.00119463
chr14	20904571	20904620	ENSG00000255569	TRAV1-1	717243	-0.452612	0.0317499
chr14	21024321	21026850	ENSG00000165795	NDRG2	45287	0.578398	0.000119266
chr14	21083941	21083980	ENSG00000258456	PTCD2P1	-558538	-0.439964	0.0471811
chr14	21255831	21256020	ENSG00000211797	TRAV17	741614	-0.460613	0.0244147
chr14	21255831	21256020	ENSG00000258810	ENSG00000258810	-472037	-0.443388	0.0424769
chr14	21429101	21429260	ENSG00000211808	TRAV8-7	703373	0.432278	0.0587192
chr14	21846421	21846520	ENSG00000211795	TRAV8-6	131989	0.472662	0.0160182
chr14	21852221	21852370	ENSG00000211866	TRAJ23	668121	0.455746	0.0285765
chr14	21913881	21914020	ENSG00000092201	SUPT16H	-529931	0.412566	0.0982583
chr14	22388611	22390200	ENSG00000179933	C14orf119	706100	-0.42004	0.0817016
chr14	22448051	22450000	ENSG00000211825	TRDJ1	1064	0.446574	0.0384165
chr14	22448051	22450000	ENSG00000211827	TRDJ2	7664	0.448847	0.0357211
chr14	22512941	22514420	ENSG00000179933	C14orf119	581825	-0.45427	0.0300156
chr14	22512941	22514420	ENSG00000211873	TRAJ16	14847	0.425629	0.0704669
chr14	22689261	22689470	ENSG00000211797	TRAV17	-691826	-0.418933	0.0840375
chr14	22768981	22770270	ENSG00000155463	OXA1L	-3103	0.494981	0.0068049
chr14	22781391	22781990	ENSG00000211846	TRAJ43	-285777	-0.429203	0.0639273
chr14	22824741	22825290	ENSG00000100802	C14orf93	185151	-0.448053	0.0366035
chr14	22824741	22825290	ENSG00000100804	PSMB5	210215	0.456548	0.0278436
chr14	22835921	22838830	ENSG00000157227	MMP14	-799	0.42283	0.0759722
chr14	22918121	22920040	ENSG00000155463	OXA1L	-152558	0.436276	0.0526276
chr14	22933871	22933950	ENSG00000257285	ENSG00000257285	-4303	0.423085	0.0754992
chr14	23024731	23026270	ENSG00000157326	DHRS4	928234	-0.420434	0.0808403
chr14	23024731	23026270	ENSG00000279656	ENSG00000279656	-1283	-0.528326	0.00162555
chr14	23154751	23155740	ENSG00000092068	SLC7A8	28429	0.439728	0.0475071
chr14	23259511	23259780	ENSG00000211839	TRAJ50	-771052	-0.470528	0.0173256
chr14	23285181	23287200	ENSG00000249446	TRAJ60	-809884	-0.451813	0.032603
chr14	23364101	23367270	ENSG00000100842	EFS	67	0.63667	2.85708e-06
chr14	23376451	23377360	ENSG00000092068	SLC7A8	-193231	-0.421641	0.0785164
chr14	23481321	23484240	ENSG00000100918	REC8	689073	0.436322	0.0525645
chr14	23484731	23488480	ENSG00000100802	C14orf93	-476439	0.427716	0.0666297
chr14	23484731	23488480	ENSG00000136367	ZFHX2	69587	0.463209	0.0223629
chr14	23511491	23515160	ENSG00000273618	ENSG00000273618	17357	0.511524	0.00340209
chr14	23566731	23567990	ENSG00000213983	AP1G2	710	0.416938	0.0882754
chr14	23566731	23567990	ENSG00000258727	ENSG00000258727	-6263	0.434079	0.0559608
chr14	23581281	23581700	ENSG00000092068	SLC7A8	-397816	-0.432203	0.0588248
chr14	23830241	23830260	ENSG00000258887	ENSG00000258887	-2854	-0.423629	0.0743411
chr14	23953211	23954690	ENSG00000157326	DHRS4	-216	0.900281	4.45977e-23
chr14	23953211	23954690	ENSG00000187630	DHRS4L2	15924	0.861234	1.46992e-18
chr14	23953211	23954690	ENSG00000215256	DHRS4-AS1	98605	0.891072	6.90005e-22
chr14	23953211	23954690	ENSG00000279656	ENSG00000279656	-929733	0.612945	1.46113e-05
chr14	24012531	24012550	ENSG00000199157	MIR208A	-623874	0.526047	0.00179856
chr14	24012531	24012550	ENSG00000258444	ENSG00000258444	-597201	0.526047	0.00179856
chr14	24012531	24012550	ENSG00000259018	ENSG00000259018	-656134	0.526047	0.00179856
chr14	24012531	24012550	ENSG00000259043	BRD7P1	-263304	0.526047	0.00179856
chr14	24012531	24012550	ENSG00000270618	ENSG00000270618	-244878	0.526047	0.00179856
chr14	24012531	24012550	ENSG00000283856	MIR7703	131025	0.526047	0.00179856
chr14	24012531	24012550	ENSG00000287765	ENSG00000287765	176374	0.526047	0.00179856
chr14	24058001	24059060	ENSG00000287481	ENSG00000287481	802642	-0.414387	0.0942277
chr14	24090331	24091150	ENSG00000283290	U6	261417	-0.459318	0.025451
chr14	24093641	24094990	ENSG00000100889	PCK2	-262	0.684402	6.52068e-08
chr14	24171251	24173460	ENSG00000100918	REC8	-502	0.775775	4.18056e-12
chr14	24365551	24369790	ENSG00000100968	NFATC4	-1997	0.668038	2.53926e-07
chr14	24429161	24432480	ENSG00000100441	KHNYN	-1534	0.531026	0.00143108
chr14	24441581	24443710	ENSG00000136367	ZFHX2	-886453	0.441401	0.0451599
chr14	24725001	24726420	ENSG00000168952	STXBP6	324587	0.55006	0.000557695
chr14	24725001	24726420	ENSG00000259529	ENSG00000259529	-578162	0.468117	0.0188215
chr14	24788901	24790290	ENSG00000168952	STXBP6	260702	0.51782	0.00258708
chr14	24788901	24790290	ENSG00000259529	ENSG00000259529	-642047	0.477801	0.0132613
chr14	24810631	24810830	ENSG00000259529	ENSG00000259529	-663182	0.487417	0.00919096
chr14	24953251	24953540	ENSG00000100897	DCAF11	-839200	0.44317	0.042748
chr14	25007041	25008170	ENSG00000168952	STXBP6	42692	0.463108	0.0224379
chr14	25048691	25051030	ENSG00000168952	STXBP6	437	0.508611	0.00384578
chr14	25394291	25395480	ENSG00000168952	STXBP6	-344588	0.468718	0.0184741
chr14	26142751	26143490	ENSG00000257986	LINC02306	185	0.451584	0.0328318
chr14	26775161	26777350	ENSG00000262119	ENSG00000262119	-181738	0.439897	0.0472769
chr14	29741911	29742340	ENSG00000279032	ENSG00000279032	627983	-0.4641	0.0216874
chr14	29813771	29815430	ENSG00000279032	ENSG00000279032	555508	-0.478602	0.0128722
chr14	30124971	30125160	ENSG00000279032	ENSG00000279032	245043	-0.434601	0.0551791
chr14	30980111	30980580	ENSG00000279032	ENSG00000279032	-610237	0.468174	0.0187833
chr14	31188811	31188840	ENSG00000240513	ENSG00000240513	-369111	-0.476101	0.0141106
chr14	31450081	31450290	ENSG00000199291	Y_RNA	-191476	-0.436183	0.0527525
chr14	31456571	31458920	ENSG00000243855	RPL12P5	-666647	-0.507558	0.0040313
chr14	31560931	31562140	ENSG00000214943	GPR33	-73496	-0.448427	0.036166
chr14	31691891	31693000	ENSG00000151413	NUBPL	-202489	0.500735	0.0053618
chr14	31892751	31895850	ENSG00000257472	ENSG00000257472	35846	0.412872	0.0975344
chr14	32365841	32368180	ENSG00000258580	ENSG00000258580	50964	0.43095	0.0608253
chr14	32430471	32430670	ENSG00000151320	AKAP6	-101272	0.484356	0.0103585
chr14	33477211	33479080	ENSG00000287777	ENSG00000287777	204741	0.437882	0.0501611
chr14	33932651	33934060	ENSG00000198604	BAZ1A	942292	0.435202	0.0542002
chr14	33936311	33937110	ENSG00000198604	BAZ1A	938937	0.452613	0.0317499
chr14	33937911	33938890	ENSG00000129521	EGLN3	524374	0.493353	0.00726798
chr14	34223071	34224450	ENSG00000100883	SRP54	758197	-0.418094	0.0857512
chr14	35558291	35559470	ENSG00000252312	RN7SKP21	672894	0.484522	0.0102898
chr14	35825391	35827560	ENSG00000100883	SRP54	-844518	-0.440877	0.0458953
chr14	35855871	35856270	ENSG00000100916	BRMS1L	-29732	0.440222	0.0468299
chr14	37074341	37074570	ENSG00000151338	MIPOL1	123458	0.436561	0.0521431
chr14	37171801	37172840	ENSG00000151338	MIPOL1	25593	0.732721	6.2131e-10
chr14	37171801	37172840	ENSG00000183032	SLC25A21	286	0.567192	0.00022366
chr14	37171801	37172840	ENSG00000258708	SLC25A21-AS1	-432	0.638541	2.49818e-06
chr14	37197451	37198540	ENSG00000151338	MIPOL1	-82	0.766254	1.39831e-11
chr14	37197451	37198540	ENSG00000183032	SLC25A21	-25389	0.539313	0.000957362
chr14	37197451	37198540	ENSG00000258708	SLC25A21-AS1	-26107	0.637801	2.64372e-06
chr14	37515791	37516280	ENSG00000151338	MIPOL1	-318122	0.422042	0.0776233
chr14	37515791	37516280	ENSG00000183032	SLC25A21	-343429	0.45064	0.0339022
chr14	37515791	37516280	ENSG00000258708	SLC25A21-AS1	-344147	0.417257	0.0875541
chr14	37594371	37595950	ENSG00000258708	SLC25A21-AS1	-423272	0.464061	0.0217167
chr14	39302241	39302470	ENSG00000259083	ENSG00000259083	-126475	0.415847	0.0907951
chr14	40425941	40426340	ENSG00000258526	ENSG00000258526	-993541	0.418829	0.0842467
chr14	40682351	40682920	ENSG00000165379	LRFN5	924241	0.658737	5.41309e-07
chr14	40682351	40682920	ENSG00000258636	ENSG00000258636	922353	0.567344	0.000221708
chr14	40713561	40713790	ENSG00000165379	LRFN5	893201	0.467887	0.0189601
chr14	41397841	41398250	ENSG00000165379	LRFN5	208831	0.489804	0.00836252
chr14	41600221	41600310	ENSG00000165379	LRFN5	6611	0.462259	0.0231038
chr14	41600221	41600310	ENSG00000258636	ENSG00000258636	4723	0.419163	0.083586
chr14	41604261	41608910	ENSG00000165379	LRFN5	291	0.860919	1.56291e-18
chr14	41604261	41608910	ENSG00000258536	FKBP1BP1	136054	0.418884	0.0841327
chr14	41604261	41608910	ENSG00000258636	ENSG00000258636	-1597	0.852076	1.15048e-17
chr14	41609261	41610540	ENSG00000165379	LRFN5	-3024	0.872015	1.13145e-19
chr14	41609261	41610540	ENSG00000258636	ENSG00000258636	-4912	0.841278	9.979e-17
chr14	41661981	41662320	ENSG00000165379	LRFN5	-55274	0.646184	1.41508e-06
chr14	41661981	41662320	ENSG00000258636	ENSG00000258636	-57162	0.56584	0.000240797
chr14	41663561	41663740	ENSG00000165379	LRFN5	-56774	0.668877	2.36361e-07
chr14	41663561	41663740	ENSG00000258636	ENSG00000258636	-58662	0.608132	1.98299e-05
chr14	41872861	41874260	ENSG00000165379	LRFN5	-266684	0.696376	2.28198e-08
chr14	41872861	41874260	ENSG00000258636	ENSG00000258636	-268572	0.596188	4.16102e-05
chr14	44782821	44783100	ENSG00000189139	FSCB	-275677	0.442438	0.0436627
chr14	44782821	44783100	ENSG00000258998	LINC02302	-131	0.550952	0.000533375
chr14	44967331	44967610	ENSG00000199739	RNU6-552P	307007	-0.422853	0.0759237
chr14	44981351	44981480	ENSG00000189139	FSCB	-474132	0.426575	0.0687319
chr14	47468171	47468580	ENSG00000258750	ENSG00000258750	929935	-0.41456	0.0937988
chr14	47672331	47677200	ENSG00000139915	MDGA2	840	0.687915	4.79856e-08
chr14	47672331	47677200	ENSG00000214903	RPS15AP3	-230271	0.589908	6.07371e-05
chr14	47794871	47795140	ENSG00000259129	LINC00648	297	0.458097	0.0264149
chr14	48747291	48748690	ENSG00000258750	ENSG00000258750	-349680	0.41797	0.0860069
chr14	48788791	48789070	ENSG00000258750	ENSG00000258750	-390620	0.644368	1.62278e-06
chr14	48788791	48789070	ENSG00000258751	ENSG00000258751	-297163	0.705828	9.40725e-09
chr14	48788791	48789070	ENSG00000270359	ENSG00000270359	-469536	0.499038	0.00577019
chr14	48788791	48789070	ENSG00000287492	ENSG00000287492	-523321	0.508657	0.00383863
chr14	48990521	48991850	ENSG00000100479	POLE2	697237	0.428566	0.0650782
chr14	48990521	48991850	ENSG00000165501	LRR1	607576	0.428275	0.0656562
chr14	48990521	48991850	ENSG00000258751	ENSG00000258751	-499418	0.516697	0.00271935
chr14	49052141	49053150	ENSG00000165516	KLHDC2	715485	-0.424466	0.0727292
chr14	49619661	49622460	ENSG00000214900	LINC01588	483983	0.421237	0.0792266
chr14	49791321	49791370	ENSG00000244270	RPL32P29	-213551	0.430805	0.0610849
chr14	49791321	49791370	ENSG00000258377	ENSG00000258377	-167865	0.430805	0.0610849
chr14	49791321	49791370	ENSG00000259071	ENSG00000259071	536564	0.430805	0.0610849
chr14	49791321	49791370	ENSG00000274012	RN7SL2	71504	0.430805	0.0610849
chr14	49830231	49830310	ENSG00000165516	KLHDC2	-62140	0.467102	0.019473
chr14	49892151	49894580	ENSG00000100503	NIN	937797	-0.426145	0.0695194
chr14	50122641	50123720	ENSG00000214900	LINC01588	-18137	-0.412427	0.0985658
chr14	50388241	50388780	ENSG00000168282	MGAT2	-767711	0.449323	0.0353334
chr14	50395921	50398040	ENSG00000100479	POLE2	-708558	0.412885	0.0975182
chr14	50947581	50948110	ENSG00000258711	ENSG00000258711	14157	0.426879	0.0681507
chr14	51019671	51021020	ENSG00000100505	TRIM9	75716	0.484168	0.0104362
chr14	51019671	51021020	ENSG00000259055	ENSG00000259055	68612	0.453271	0.0310632
chr14	52124501	52125580	ENSG00000087303	NID2	-55812	0.454311	0.0299666
chr14	52131441	52132170	ENSG00000087303	NID2	-62577	0.417411	0.0871959
chr14	52954611	52955240	ENSG00000073712	FERMT2	-2490	0.505306	0.0044306
chr14	53213901	53214110	ENSG00000237356	ENSG00000237356	-44995	0.533	0.00130176
chr14	53216851	53218420	ENSG00000237356	ENSG00000237356	-48625	0.474431	0.0149784
chr14	53613581	53614310	ENSG00000226132	RPS3AP46	-1221	0.421353	0.0790189
chr14	54261251	54261640	ENSG00000100528	CNIH1	179946	-0.495462	0.00667526
chr14	54529151	54529190	ENSG00000231922	ENSG00000231922	-611417	0.433656	0.0566326
chr14	54529151	54529190	ENSG00000239199	RPL21P6	884889	0.433656	0.0566326
chr14	54529151	54529190	ENSG00000266431	MIR5580	-580686	0.433656	0.0566326
chr14	54575341	54575880	ENSG00000131979	GCH1	327216	-0.422079	0.0775688
chr14	54733761	54733780	ENSG00000100528	CNIH1	-292379	-0.423525	0.0745481
chr14	55107401	55108690	ENSG00000020577	SAMD4A	-541928	-0.416476	0.0893185
chr14	55107401	55108690	ENSG00000131981	LGALS3	16065	0.52325	0.00204121
chr14	55128721	55130690	ENSG00000131981	LGALS3	-5595	0.445501	0.0397276
chr14	55131461	55132440	ENSG00000131981	LGALS3	-7840	0.472132	0.0163393
chr14	55354421	55355020	ENSG00000239199	RPL21P6	59339	0.480843	0.011842
chr14	55512501	55512990	ENSG00000126777	KTN1	46327	0.462127	0.0232029
chr14	55585711	55586370	ENSG00000126787	DLGAP5	-394432	0.424197	0.0732343
chr14	55846921	55847840	ENSG00000168175	MAPK1IP1L	-795733	0.45641	0.0279587
chr14	55850821	55852340	ENSG00000168175	MAPK1IP1L	-799933	0.470039	0.0176205
chr14	55850821	55852340	ENSG00000277763	ENSG00000277763	266410	0.427903	0.0662858
chr14	56219471	56220240	ENSG00000258413	ENSG00000258413	-947780	0.419081	0.0837197
chr14	56659401	56660570	ENSG00000165588	OTX2	156708	0.441567	0.0449373
chr14	56715781	56716160	ENSG00000100557	CCDC198	777897	0.413228	0.0967594
chr14	56805611	56806160	ENSG00000165588	OTX2	10808	0.611152	1.63219e-05
chr14	56805611	56806160	ENSG00000248550	OTX2-AS1	7298	0.433576	0.0567448
chr14	56807501	56809350	ENSG00000165588	OTX2	8268	0.495373	0.00669708
chr14	56810081	56810640	ENSG00000165588	OTX2	6333	0.716164	3.38787e-09
chr14	56855481	56857140	ENSG00000165588	OTX2	-39617	0.447157	0.0377066
chr14	56952701	56953090	ENSG00000053770	AP5M1	316045	0.421191	0.0793301
chr14	56976901	56977520	ENSG00000100557	CCDC198	516657	0.428067	0.0660658
chr14	56976901	56977520	ENSG00000165588	OTX2	-160517	0.48653	0.00951629
chr14	57565241	57566190	ENSG00000258658	ENSG00000258658	829926	0.442194	0.044012
chr14	57888991	57889980	ENSG00000259008	ENSG00000259008	-534039	-0.412757	0.0978215
chr14	58634361	58635970	ENSG00000165617	DACT1	-1198	0.436868	0.0516355
chr14	58636801	58640420	ENSG00000165617	DACT1	-4643	0.533965	0.00124282
chr14	58697441	58698550	ENSG00000252782	RNU6-341P	-405607	-0.44028	0.0467508
chr14	59146391	59147790	ENSG00000100592	DAAM1	41577	0.496418	0.00641132
chr14	59474081	59474730	ENSG00000131951	LRRC9	445308	0.439753	0.0474752
chr14	59564211	59565060	ENSG00000258734	ENSG00000258734	-736459	-0.434866	0.0547212
chr14	59576181	59577240	ENSG00000151838	CCDC175	102	0.662917	3.8519e-07
chr14	59576181	59577240	ENSG00000258782	ENSG00000258782	-51273	0.419725	0.0824126
chr14	59618931	59619650	ENSG00000258764	ENSG00000258764	925110	-0.437483	0.0507227
chr14	59778451	59778600	ENSG00000100612	DHRS7	391331	0.416851	0.0884824
chr14	59814041	59815880	ENSG00000131951	LRRC9	104753	0.535037	0.00117966
chr14	61197521	61197670	ENSG00000139974	SLC38A6	-216481	-0.421718	0.0783829
chr14	61553851	61554760	ENSG00000258445	MAD2L1P1	-774327	-0.43559	0.053667
chr14	62143101	62143670	ENSG00000140015	KCNH5	958481	0.435242	0.0541395
chr14	62343791	62344050	ENSG00000258926	ENSG00000258926	-798436	-0.414515	0.0938924
chr14	62654761	62655530	ENSG00000140015	KCNH5	446721	0.481665	0.0114514
chr14	62696291	62696650	ENSG00000140015	KCNH5	405396	0.453406	0.0309109
chr14	62933601	62935210	ENSG00000140015	KCNH5	167461	0.667411	2.68221e-07
chr14	63044821	63046720	ENSG00000140015	KCNH5	56096	0.653377	8.16346e-07
chr14	63876741	63877050	ENSG00000261242	ENSG00000261242	-333326	-0.422042	0.0776233
chr14	64684241	64684330	ENSG00000252749	RNU7-116P	-947841	-0.545304	0.000711574
chr14	64724121	64725980	ENSG00000252749	RNU7-116P	-988606	-0.423825	0.074023
chr14	64761661	64763160	ENSG00000255002	LINC02324	460033	-0.420981	0.0797225
chr14	64979721	64979940	ENSG00000272158	ENSG00000272158	23937	-0.422133	0.0774197
chr14	65229051	65232130	ENSG00000033170	FUT8	180002	0.420996	0.0797006
chr14	67059101	67061210	ENSG00000172717	FAM71D	129238	0.477204	0.0135626
chr14	67191501	67192310	ENSG00000258561	ENSG00000258561	-682511	0.485349	0.00995404
chr14	67510471	67511250	ENSG00000198133	TMEM229B	22879	0.421359	0.0790173
chr14	68199001	68200380	ENSG00000072042	RDH11	-503916	-0.434211	0.0557525
chr14	68357911	68358060	ENSG00000258520	ENSG00000258520	902582	0.421641	0.0785164
chr14	68506101	68506460	ENSG00000206768	Y_RNA	637673	-0.413242	0.0967209
chr14	68658921	68659270	ENSG00000072042	RDH11	-963321	0.414603	0.0936787
chr14	68784271	68787610	ENSG00000185650	ZFP36L1	10313	0.447934	0.0367252
chr14	69191021	69192270	ENSG00000081177	EXD2	-134	0.504112	0.00465444
chr14	69535171	69535740	ENSG00000242941	RPL12P7	-842365	0.430197	0.0621949
chr14	69559081	69560630	ENSG00000267909	CCDC177	15016	0.423824	0.074023
chr14	69670301	69670450	ENSG00000235812	ADAM21P1	577426	0.436348	0.0525161
chr14	69840761	69843880	ENSG00000100678	SLC8A3	346750	0.422277	0.07711
chr14	69840761	69843880	ENSG00000198732	SMOC1	11811	0.518143	0.00255137
chr14	69852141	69854100	ENSG00000198732	SMOC1	1011	0.496775	0.00631636
chr14	69878581	69882600	ENSG00000100678	SLC8A3	308480	0.492861	0.00741885
chr14	69878581	69882600	ENSG00000198732	SMOC1	-26459	0.454337	0.029944
chr14	69930761	69933060	ENSG00000100678	SLC8A3	257160	0.432576	0.0582457
chr14	69930761	69933060	ENSG00000198732	SMOC1	-77779	0.418596	0.0846873
chr14	69960011	69960800	ENSG00000100678	SLC8A3	228665	0.509757	0.00367245
chr14	69960011	69960800	ENSG00000198732	SMOC1	-106274	0.539727	0.000937501
chr14	69963531	69964530	ENSG00000100678	SLC8A3	225040	0.571818	0.000173964
chr14	69963531	69964530	ENSG00000198732	SMOC1	-109899	0.545195	0.000715841
chr14	69980211	69981560	ENSG00000139985	ADAM21	436222	0.430115	0.0623372
chr14	69986761	69988350	ENSG00000100678	SLC8A3	201515	0.41739	0.0872236
chr14	69986761	69988350	ENSG00000198732	SMOC1	-133424	0.527092	0.00172128
chr14	70008271	70009020	ENSG00000267909	CCDC177	-433774	0.419509	0.0829055
chr14	70130501	70130850	ENSG00000259158	ADAM20P1	353100	0.421083	0.0795646
chr14	70187301	70189790	ENSG00000133985	TTC9	453371	0.422268	0.0771286
chr14	70576761	70577030	ENSG00000259158	ADAM20P1	-93120	-0.459471	0.0253448
chr14	70640911	70644270	ENSG00000133985	TTC9	-674	0.504867	0.00451357
chr14	70651601	70653150	ENSG00000133985	TTC9	-10459	0.53252	0.00133459
chr14	70661291	70662190	ENSG00000133985	TTC9	-19824	0.424779	0.0721296
chr14	70685651	70686360	ENSG00000006432	MAP3K9	123529	0.491641	0.00779183
chr14	70804721	70804980	ENSG00000258644	SYNJ2BP-COX16	-387776	-0.432708	0.0580208
chr14	70808241	70810420	ENSG00000006432	MAP3K9	204	0.662149	4.0883e-07
chr14	70808241	70810420	ENSG00000259153	ENSG00000259153	511	0.433539	0.0568125
chr14	71118281	71118590	ENSG00000259115	ENSG00000259115	-477231	0.450246	0.0343078
chr14	71515181	71515250	ENSG00000134007	ADAM20	-980200	0.443109	0.0428237
chr14	71665031	71665500	ENSG00000006432	MAP3K9	-855731	-0.415427	0.0917789
chr14	72500611	72500870	ENSG00000286333	ENSG00000286333	43882	0.438141	0.0497524
chr14	72708611	72709390	ENSG00000119599	DCAF4	217377	-0.415267	0.0921804
chr14	72925591	72927750	ENSG00000119599	DCAF4	-293	0.706354	8.95301e-09
chr14	73471861	73472570	ENSG00000258653	ENSG00000258653	379756	-0.546581	0.000666963
chr14	73490351	73492190	ENSG00000170468	RIOX1	-337	0.55334	0.000470139
chr14	73490351	73492190	ENSG00000187105	HEATR4	67677	0.458711	0.0259433
chr14	73568421	73570460	ENSG00000119673	ACOT2	-1820	0.606038	2.26347e-05
chr14	73568421	73570460	ENSG00000184227	ACOT1	-32297	0.621201	8.3788e-06
chr14	73610431	73611390	ENSG00000252839	RNU6-419P	-364030	-0.44435	0.0412381
chr14	73739571	73743060	ENSG00000119707	RBM25	-682783	0.424073	0.0735185
chr14	73833161	73834280	ENSG00000223300	Y_RNA	24445	0.455197	0.0290884
chr14	74190901	74191410	ENSG00000251393	ENSG00000251393	-728793	-0.439375	0.0479782
chr14	74203351	74204870	ENSG00000177776	RPS2P2	174308	0.43936	0.0479782
chr14	74223011	74223300	ENSG00000184227	ACOT1	-686012	0.452646	0.0317167
chr14	74298701	74299900	ENSG00000119688	ABCD4	3755	0.593794	4.78029e-05
chr14	74594701	74595630	ENSG00000170345	FOS	683661	0.414679	0.0935045
chr14	74618261	74620410	ENSG00000119681	LTBP2	-6957	0.413864	0.0953364
chr14	75002151	75003750	ENSG00000140044	JDP2	424766	0.447595	0.0371622
chr14	75050761	75051880	ENSG00000119684	MLH3	212	0.507011	0.00412838
chr14	75126271	75127650	ENSG00000119638	NEK9	384	0.845891	4.01777e-17
chr14	75126271	75127650	ENSG00000119718	EIF2B2	-124039	-0.442685	0.0434226
chr14	75242011	75243440	ENSG00000198208	RPS6KL1	-319423	-0.47341	0.0155695
chr14	75258191	75260130	ENSG00000170345	FOS	19666	0.513739	0.00308493
chr14	75258191	75260130	ENSG00000259687	LINC01220	35244	0.425618	0.0704669
chr14	75266811	75267850	ENSG00000170345	FOS	11496	0.450302	0.034249
chr14	75276431	75286700	ENSG00000170345	FOS	-2739	0.584093	8.57282e-05
chr14	75293411	75296720	ENSG00000170345	FOS	-16239	0.518731	0.00248553
chr14	75310181	75311730	ENSG00000170345	FOS	-32129	0.507863	0.00397515
chr14	75339121	75339330	ENSG00000258646	ENSG00000258646	-330744	0.507612	0.00402251
chr14	75772991	75773200	ENSG00000258587	ENSG00000258587	-899411	0.431898	0.0593074
chr14	76278081	76278470	ENSG00000258578	ENSG00000258578	-264596	0.441414	0.0451387
chr14	77110431	77111860	ENSG00000198894	CIPC	-13019	0.415133	0.0925016
chr14	77120761	77122010	ENSG00000198894	CIPC	-23259	-0.421945	0.0778324
chr14	77139361	77142550	ENSG00000198894	CIPC	-42829	0.464379	0.0214599
chr14	77181311	77182430	ENSG00000165548	TMEM63C	-65302	0.41944	0.0830485
chr14	77203821	77204640	ENSG00000242952	RPSAP3	-568569	0.420974	0.079735
chr14	77317351	77318820	ENSG00000009830	POMT2	2798	0.485353	0.00995355
chr14	77372081	77372770	ENSG00000258917	ZMYND19P1	324166	-0.419384	0.0831207
chr14	77763601	77764200	ENSG00000021645	NRXN3	406473	0.43696	0.0514992
chr14	77843021	77844230	ENSG00000063761	ADCK1	-43516	-0.505226	0.00444535
chr14	78029131	78030620	ENSG00000021645	NRXN3	140498	0.417281	0.0874883
chr14	78169801	78170910	ENSG00000021645	NRXN3	18	0.55432	0.000446259
chr14	78248311	78249670	ENSG00000021645	NRXN3	-78617	0.526354	0.0017777
chr14	78248311	78249670	ENSG00000258419	ENSG00000258419	950992	0.427105	0.0677559
chr14	78291711	78292770	ENSG00000021645	NRXN3	-121867	0.459437	0.0253681
chr14	78836801	78837310	ENSG00000021645	NRXN3	-666682	0.447178	0.0376818
chr14	78892421	78893420	ENSG00000021645	NRXN3	-722547	0.551672	0.000512857
chr14	78892421	78893420	ENSG00000258637	ENSG00000258637	898343	0.442569	0.0435459
chr14	78892421	78893420	ENSG00000287118	ENSG00000287118	751511	0.433723	0.0565356
chr14	78934141	78934220	ENSG00000287118	ENSG00000287118	710251	0.416628	0.0889605
chr14	79282191	79282470	ENSG00000258662	ENSG00000258662	-33307	0.459571	0.0252524
chr14	79282191	79282470	ENSG00000259106	ENSG00000259106	350981	0.460028	0.0249032
chr14	81322791	81324590	ENSG00000140022	STON2	112775	0.491087	0.00795749
chr14	81330611	81332290	ENSG00000241891	RPL9P6	446163	0.460388	0.0246183
chr14	81330611	81332290	ENSG00000258977	LINC01467	291636	0.460388	0.0246183
chr14	81430311	81430590	ENSG00000140022	STON2	6015	0.478473	0.0129401
chr14	81452601	81453630	ENSG00000270343	UNGP3	-192876	0.465192	0.0208357
chr14	85528651	85530510	ENSG00000185070	FLRT2	564	0.438892	0.0486379
chr14	85530951	85534340	ENSG00000185070	FLRT2	-2501	0.458791	0.0258767
chr14	87992251	87993710	ENSG00000054983	GALC	685	0.578657	0.000117675
chr14	88194901	88197100	ENSG00000100433	KCNK10	130907	0.563929	0.000267227
chr14	88321811	88325160	ENSG00000100433	KCNK10	3422	0.573592	0.000157023
chr14	88326001	88327330	ENSG00000100433	KCNK10	242	0.549187	0.000583786
chr14	88379731	88380820	ENSG00000100433	KCNK10	-53368	0.438012	0.0499471
chr14	89040241	89042100	ENSG00000258380	ENSG00000258380	358825	0.497859	0.00604153
chr14	89220941	89221690	ENSG00000258752	ENSG00000258752	128062	0.527612	0.00167896
chr14	89348901	89350330	ENSG00000258380	ENSG00000258380	50380	0.44105	0.0456522
chr14	89348901	89350330	ENSG00000258752	ENSG00000258752	-238	0.508153	0.00392777
chr14	89394831	89395640	ENSG00000258752	ENSG00000258752	-45858	0.451327	0.0330941
chr14	89399121	89400630	ENSG00000198668	CALM1	996627	0.421533	0.0787386
chr14	89399121	89400630	ENSG00000258752	ENSG00000258752	-50498	0.458002	0.0265072
chr14	90060111	90063000	ENSG00000152315	KCNK13	439	0.433928	0.0561818
chr14	90509461	90511000	ENSG00000198668	CALM1	-113728	0.424033	0.0735979
chr14	90509461	90511000	ENSG00000258446	ENSG00000258446	909219	-0.462308	0.0230639
chr14	90567351	90567450	ENSG00000201027	RN7SKP107	-945482	-0.446283	0.0387572
chr14	90726431	90727320	ENSG00000042088	TDP1	-771936	-0.449176	0.0354728
chr14	91144041	91145520	ENSG00000100784	RPS6KA5	-84139	0.451418	0.0330049
chr14	91416051	91419450	ENSG00000015133	CCDC88C	94	0.420291	0.0811643
chr14	91729921	91730060	ENSG00000165929	TC2N	137546	0.461217	0.0239409
chr14	91836011	91836880	ENSG00000165929	TC2N	31091	0.623999	6.90688e-06
chr14	91836011	91836880	ENSG00000260711	ENSG00000260711	-76647	0.444361	0.0412344
chr14	91858611	91858860	ENSG00000258446	ENSG00000258446	-439286	-0.436205	0.0527346
chr14	91896671	91898680	ENSG00000140092	FBLN5	50312	0.426557	0.0687782
chr14	91934711	91935480	ENSG00000140092	FBLN5	12892	0.605398	2.34697e-05
chr14	92500141	92501120	ENSG00000100599	RIN3	13151	0.415679	0.0911864
chr14	92513251	92514790	ENSG00000100599	RIN3	-239	0.466008	0.0202558
chr14	92549441	92550300	ENSG00000100599	RIN3	-36089	0.43503	0.0544497
chr14	92603221	92604480	ENSG00000133962	CATSPERB	-823143	0.422614	0.0764206
chr14	92603221	92604480	ENSG00000165929	TC2N	-736314	0.423287	0.0750846
chr14	92692441	92693530	ENSG00000100600	LGMN	55694	0.673615	1.61023e-07
chr14	92990121	92991470	ENSG00000100605	ITPK1	125525	0.436804	0.0517378
chr14	93430131	93431860	ENSG00000133958	UNC79	-97776	0.546812	0.000659076
chr14	93752651	93753940	ENSG00000175785	PRIMA1	35190	0.466446	0.019945
chr14	93759451	93760480	ENSG00000175785	PRIMA1	28520	0.448073	0.0365788
chr14	93788001	93789540	ENSG00000175785	PRIMA1	-285	0.439482	0.0478455
chr14	93975781	93977020	ENSG00000100628	ASB2	339	0.527762	0.00166754
chr14	94113211	94115660	ENSG00000165949	IFI27	-9599	0.4923	0.00759301
chr14	94144921	94145000	ENSG00000170099	SERPINA6	178429	0.432149	0.0589172
chr14	94144921	94145000	ENSG00000258597	SERPINA2	221738	0.432149	0.0589172
chr14	94144921	94145000	ENSG00000259140	ENSG00000259140	530869	0.432149	0.0589172
chr14	94144921	94145000	ENSG00000274379	ENSG00000274379	773774	0.432149	0.0589172
chr14	94144921	94145000	ENSG00000287668	ENSG00000287668	400350	0.432149	0.0589172
chr14	94144921	94145000	ENSG00000288028	ENSG00000288028	454500	0.432149	0.0589172
chr14	94646581	94646890	ENSG00000187483	SERPINA13P	-6010	0.425615	0.0704673
chr14	95275421	95275450	ENSG00000285205	ENSG00000285205	-505164	-0.467082	0.0194844
chr14	99573621	99575910	ENSG00000253075	RN7SKP92	912779	-0.422008	0.0776864
chr14	100103301	100103430	ENSG00000258383	ENSG00000258383	-771350	-0.503393	0.00480053
chr14	100140511	100141260	ENSG00000200823	SNORD114-2	810971	0.433391	0.0570611
chr14	100340851	100342130	ENSG00000197119	SLC25A29	-34943	0.414867	0.093064
chr14	100392321	100393290	ENSG00000183092	BEGAIN	194608	0.429319	0.0637018
chr14	100416981	100418080	ENSG00000176473	WDR25	-41112	0.4372	0.0511505
chr14	100416981	100418080	ENSG00000258666	ENSG00000258666	-83740	0.433683	0.0566005
chr14	100447391	100447450	ENSG00000199005	MIR370	463719	-0.458507	0.0261185
chr14	100447391	100447450	ENSG00000259004	LINC02285	673420	0.435359	0.0540011
chr14	100566931	100570020	ENSG00000183092	BEGAIN	18938	0.511688	0.00337881
chr14	100566931	100570020	ENSG00000271198	VDAC3P1	-603946	-0.413377	0.0964218
chr14	100617291	100618950	ENSG00000201036	ENSG00000201036	360882	0.450891	0.0336106
chr14	100617291	100618950	ENSG00000214548	MEG3	161290	0.49393	0.00710103
chr14	100617291	100618950	ENSG00000223403	MEG9	450163	0.455145	0.0291282
chr14	100617291	100618950	ENSG00000225746	MEG8	276650	0.427505	0.0670293
chr14	100617291	100618950	ENSG00000254656	RTL1	285602	0.455464	0.0288386
chr14	100675261	100675420	ENSG00000207754	MIR487B	371115	0.444278	0.0413367
chr14	100764811	100765140	ENSG00000254656	RTL1	138747	0.42317	0.0753372
chr14	100825461	100828440	ENSG00000214548	MEG3	-47540	0.640847	2.11594e-06
chr14	100825461	100828440	ENSG00000215957	MIR300	214413	0.473373	0.0155886
chr14	100825461	100828440	ENSG00000223403	MEG9	241333	0.474421	0.0149814
chr14	100825461	100828440	ENSG00000225746	MEG8	67820	0.603666	2.62453e-05
chr14	100825461	100828440	ENSG00000254656	RTL1	76772	0.598602	3.58865e-05
chr14	100825461	100828440	ENSG00000258399	ENSG00000258399	9319	0.442002	0.044302
chr14	100825461	100828440	ENSG00000258861	MIR381HG	218207	0.487031	0.00933608
chr14	100904141	100905130	ENSG00000196405	EVL	-933186	0.42827	0.0656623
chr14	101183201	101183880	ENSG00000201700	SNORD113-3	-253621	0.420049	0.0816759
chr14	101665631	101665720	ENSG00000283556	MIR376B	-625239	0.416911	0.088345
chr14	101722011	101722650	ENSG00000022976	ZNF839	595047	-0.414396	0.0942148
chr14	101756071	101757180	ENSG00000208004	MIR323B	-700406	0.422876	0.0758767
chr14	101759951	101762610	ENSG00000078304	PPP2R5C	518	-0.470165	0.0175399
chr14	102226971	102227010	ENSG00000213176	RPL13P6	814479	-0.415567	0.0914496
chr14	102318031	102318150	ENSG00000240624	ENSG00000240624	964843	0.453539	0.0307684
chr14	102454861	102454930	ENSG00000258512	LINC00239	-724458	0.431436	0.0599712
chr14	102645801	102645950	ENSG00000202459	Y_RNA	49513	0.428617	0.0650179
chr14	102840721	102841350	ENSG00000131323	TRAF3	-63586	0.431753	0.0595015
chr14	102855851	102856870	ENSG00000131323	TRAF3	-78911	0.463962	0.0217908
chr14	102871091	102871180	ENSG00000242837	RPL21P13	370357	-0.504654	0.00455167
chr14	102941081	102941260	ENSG00000259515	ENSG00000259515	-7596	-0.414651	0.0935616
chr14	102986691	102987570	ENSG00000088808	PPP1R13B	860445	0.497322	0.00616856
chr14	103499751	103500810	ENSG00000166170	BAG5	62377	0.422233	0.0772058
chr14	103702481	103702490	ENSG00000270705	ENSG00000270705	-494737	-0.421162	0.0793809
chr14	103762181	103762310	ENSG00000066735	KIF26A	376342	0.412048	0.0995459
chr14	103762181	103762310	ENSG00000126215	XRCC3	-46741	0.43296	0.0577019
chr14	103980571	103980900	ENSG00000258986	TMEM179	624912	0.412887	0.0975175
chr14	104085121	104085840	ENSG00000166170	BAG5	-522823	-0.432278	0.0587192
chr14	104086961	104086970	ENSG00000240624	ENSG00000240624	-804032	-0.566771	0.000229007
chr14	104087291	104087350	ENSG00000265291	MIR4710	590429	0.432549	0.0582996
chr14	104474011	104474470	ENSG00000258701	LINC00638	346961	0.424228	0.0731633
chr14	104598231	104599140	ENSG00000099814	CEP170B	266583	0.418407	0.0850734
chr14	104687911	104690630	ENSG00000203485	INF2	-8124	0.464833	0.0211054
chr14	104825681	104828160	ENSG00000258701	LINC00638	-5719	0.476358	0.0139847
chr14	104864451	104866690	ENSG00000099814	CEP170B	-302	0.579091	0.000114702
chr14	104967251	104969500	ENSG00000140104	CLBA1	17400	0.496162	0.00648183
chr14	105162521	105162560	ENSG00000258858	ENSG00000258858	-471256	-0.465871	0.0203559
chr14	105180491	105181900	ENSG00000183828	NUDT14	117	0.430298	0.0620057
chr14	105200211	105200320	ENSG00000196183	RPS2P4	-363413	0.436935	0.0515307
chr14	105223361	105223530	ENSG00000184916	JAG2	-54621	0.465156	0.0208628
chr14	105223361	105223530	ENSG00000242085	RPS20P33	151173	-0.449799	0.0348129
chr14	105323481	105323560	ENSG00000203485	INF2	-642374	0.425582	0.0705322
chr14	105323481	105323560	ENSG00000211899	IGHM	532698	0.442014	0.0442835
chr14	105663931	105664030	ENSG00000211956	IGHV4-34	710165	-0.439172	0.0482878
chr15	20646001	20646220	ENSG00000237161	ENSG00000237161	649091	0.418011	0.0859099
chr15	20646001	20646220	ENSG00000247765	ENSG00000247765	679131	0.436216	0.0527149
chr15	20646001	20646220	ENSG00000260409	ENSG00000260409	110073	0.468307	0.0187127
chr15	20755851	20756340	ENSG00000259383	ENSG00000259383	18699	0.4648	0.0211302
chr15	20755851	20756340	ENSG00000280881	ENSG00000280881	587786	0.439001	0.0485142
chr15	21267661	21268480	ENSG00000237161	ENSG00000237161	27131	0.43752	0.0506997
chr15	21267661	21268480	ENSG00000247765	ENSG00000247765	57171	0.438482	0.0492184
chr15	22191801	22192020	ENSG00000182974	OR4M2B	-554001	0.43368	0.0566022
chr15	22191801	22192020	ENSG00000270356	IGHV1OR15-4	3407	0.421678	0.0784518
chr15	22191801	22192020	ENSG00000280655	ENSG00000280655	-439200	0.416602	0.0890146
chr15	22223191	22223480	ENSG00000270356	IGHV1OR15-4	-28018	0.462218	0.0231337
chr15	22223191	22223480	ENSG00000280655	ENSG00000280655	-470625	0.443603	0.0421935
chr15	22240851	22241780	ENSG00000270356	IGHV1OR15-4	-45998	0.570633	0.00018532
chr15	22240851	22241780	ENSG00000280655	ENSG00000280655	-488605	0.553482	0.000467339
chr15	22494361	22495530	ENSG00000276550	HERC2P2	625	0.797008	2.21563e-13
chr15	22566331	22566400	ENSG00000200790	RNU6-631P	-700049	-0.426375	0.0691313
chr15	22566331	22566400	ENSG00000276550	HERC2P2	-70795	0.528106	0.00164275
chr15	22776181	22776190	ENSG00000140157	NIPA2	62459	0.523895	0.001986
chr15	22776181	22776190	ENSG00000170113	NIPA1	-3122	0.466251	0.0200759
chr15	22776181	22776190	ENSG00000273749	CYFIP1	204878	0.511369	0.00342587
chr15	22785811	22788040	ENSG00000140157	NIPA2	51719	0.74204	2.26172e-10
chr15	22785811	22788040	ENSG00000170113	NIPA1	-13862	0.619464	9.44357e-06
chr15	22785811	22788040	ENSG00000273749	CYFIP1	194138	0.658358	5.5746e-07
chr15	22785811	22788040	ENSG00000275835	TUBGCP5	252647	0.622402	7.70698e-06
chr15	22837671	22840430	ENSG00000140157	NIPA2	-406	0.694312	2.76143e-08
chr15	22837671	22840430	ENSG00000170113	NIPA1	-65987	0.531554	0.00139602
chr15	22837671	22840430	ENSG00000273749	CYFIP1	142013	0.615282	1.25329e-05
chr15	22837671	22840430	ENSG00000275835	TUBGCP5	200522	0.524979	0.00189137
chr15	22952611	22954240	ENSG00000140157	NIPA2	-114781	0.498601	0.00588337
chr15	22978571	22981270	ENSG00000140157	NIPA2	-141276	0.754102	6.0815e-11
chr15	22978571	22981270	ENSG00000170113	NIPA1	-206857	0.562643	0.000286725
chr15	22978571	22981270	ENSG00000273749	CYFIP1	1143	0.666866	2.80405e-07
chr15	22978571	22981270	ENSG00000275835	TUBGCP5	59652	0.683831	6.82676e-08
chr15	23038861	23040520	ENSG00000140157	NIPA2	-201046	0.609976	1.7594e-05
chr15	23038861	23040520	ENSG00000273749	CYFIP1	-58627	0.511766	0.0033715
chr15	23038861	23040520	ENSG00000275835	TUBGCP5	-118	0.586418	7.45755e-05
chr15	23038861	23040520	ENSG00000277865	GOLGA6L22	-580787	-0.434295	0.055613
chr15	23303081	23304720	ENSG00000259414	ENSG00000259414	-10233	0.745391	1.60041e-10
chr15	23303081	23304720	ENSG00000274471	HERC2P7	5707	0.88643	2.89173e-21
chr15	23497831	23497910	ENSG00000277435	ENSG00000277435	-806712	-0.416255	0.0898274
chr15	23647131	23649170	ENSG00000254585	MAGEL2	-283	0.528094	0.00164349
chr15	24607411	24608280	ENSG00000259905	PWRN1	-506018	0.513965	0.00305476
chr15	24847181	24848430	ENSG00000128739	SNRPN	-24168	0.584523	8.35579e-05
chr15	24847181	24848430	ENSG00000224078	SNHG14	131752	0.584781	8.23688e-05
chr15	24847181	24848430	ENSG00000279192	PWAR5	137248	0.431521	0.0598522
chr15	24847181	24848430	ENSG00000286110	ENSG00000286110	-289745	0.461177	0.0239673
chr15	24856161	24857090	ENSG00000128739	SNRPN	-32988	0.608387	1.95201e-05
chr15	24856161	24857090	ENSG00000286110	ENSG00000286110	-298565	0.470261	0.0174793
chr15	24857231	24859920	ENSG00000128739	SNRPN	-34938	0.483957	0.0105159
chr15	24857231	24859920	ENSG00000224078	SNHG14	120982	0.463039	0.0224854
chr15	24857231	24859920	ENSG00000286110	ENSG00000286110	-300515	0.469288	0.0181059
chr15	24862481	24863490	ENSG00000128739	SNRPN	-39348	0.581441	0.000100062
chr15	24862481	24863490	ENSG00000224078	SNHG14	116572	0.595834	4.25149e-05
chr15	24862481	24863490	ENSG00000270814	DMAC1P1	306691	0.412205	0.0991561
chr15	24862481	24863490	ENSG00000279192	PWAR5	122068	0.462369	0.0230087
chr15	24862481	24863490	ENSG00000280118	ENSG00000280118	-14630	0.449387	0.035268
chr15	24862481	24863490	ENSG00000286110	ENSG00000286110	-304925	0.501464	0.00519797
chr15	24877331	24877450	ENSG00000280234	ENSG00000280234	378189	0.415701	0.091141
chr15	24877761	24878710	ENSG00000128739	SNRPN	-54598	0.4778	0.0132613
chr15	25478571	25478580	ENSG00000286884	ENSG00000286884	783094	-0.450551	0.0340092
chr15	25478831	25478890	ENSG00000286884	ENSG00000286884	782809	-0.592866	5.05524e-05
chr15	25611811	25611930	ENSG00000286884	ENSG00000286884	649799	-0.450354	0.0341983
chr15	25739581	25740450	ENSG00000206190	ATP10A	125169	0.42684	0.0682321
chr15	25848791	25851210	ENSG00000206190	ATP10A	15184	0.448555	0.0360295
chr15	25859871	25864150	ENSG00000206190	ATP10A	3174	0.514541	0.00298076
chr15	25933391	25934530	ENSG00000186297	GABRA5	932951	0.432264	0.0587392
chr15	25933391	25934530	ENSG00000206190	ATP10A	-68776	0.443222	0.0426941
chr15	25946341	25948560	ENSG00000186297	GABRA5	919461	0.431195	0.0603634
chr15	25946341	25948560	ENSG00000206190	ATP10A	-82266	0.562381	0.00029057
chr15	26068401	26070640	ENSG00000186297	GABRA5	797391	0.5062	0.00426922
chr15	26087531	26088210	ENSG00000206190	ATP10A	-222686	0.413632	0.0958324
chr15	26437661	26439560	ENSG00000166206	GABRB3	500929	0.480779	0.011864
chr15	26632671	26632790	ENSG00000166206	GABRB3	306809	0.445813	0.0393187
chr15	26632671	26632790	ENSG00000186297	GABRA5	234181	0.510493	0.00356254
chr15	26634281	26634700	ENSG00000166206	GABRB3	305049	0.414955	0.0928842
chr15	26659971	26660990	ENSG00000166206	GABRB3	279059	0.493849	0.0071279
chr15	26661721	26663020	ENSG00000166206	GABRB3	277169	0.685327	6.00182e-08
chr15	26661721	26663020	ENSG00000186297	GABRA5	204541	0.434836	0.0547453
chr15	26666081	26666580	ENSG00000166206	GABRB3	273209	0.503939	0.00468801
chr15	26666081	26666580	ENSG00000186297	GABRA5	200581	0.440057	0.0470671
chr15	26667371	26668100	ENSG00000166206	GABRB3	271804	0.485855	0.00977243
chr15	26667371	26668100	ENSG00000186297	GABRA5	199176	0.416761	0.0886786
chr15	26675981	26676550	ENSG00000166206	GABRB3	263274	0.441994	0.044302
chr15	26681901	26682990	ENSG00000166206	GABRB3	257094	0.526284	0.00178136
chr15	26767161	26767740	ENSG00000166206	GABRB3	172089	0.418148	0.0856161
chr15	26771301	26774230	ENSG00000166206	GABRB3	166774	0.700049	1.62105e-08
chr15	26771301	26774230	ENSG00000186297	GABRA5	94146	0.586927	7.24623e-05
chr15	26866401	26868660	ENSG00000166206	GABRB3	72009	0.459455	0.0253577
chr15	26900581	26901920	ENSG00000182256	GABRG3	69931	0.423039	0.0755787
chr15	26970591	26972040	ENSG00000182256	GABRG3	-134	0.503404	0.0047988
chr15	27028671	27029660	ENSG00000182256	GABRG3	-57984	0.466947	0.0195739
chr15	27172231	27173110	ENSG00000182256	GABRG3	-201489	0.519102	0.00244418
chr15	27172231	27173110	ENSG00000261426	ENSG00000261426	189640	0.450946	0.0335356
chr15	27272571	27272650	ENSG00000228740	GABRG3-AS1	-111291	0.433617	0.0566896
chr15	27418481	27419190	ENSG00000276891	RN7SL238P	968361	-0.484637	0.0102447
chr15	27454471	27455010	ENSG00000228740	GABRG3-AS1	-293421	0.502514	0.00497863
chr15	28904681	28904940	ENSG00000260159	ENSG00000260159	-447027	-0.567326	0.000221892
chr15	28911191	28912090	ENSG00000260159	ENSG00000260159	-453857	-0.413951	0.0951941
chr15	28913511	28913700	ENSG00000260159	ENSG00000260159	-455822	-0.492236	0.0076074
chr15	28994231	28996260	ENSG00000034053	APBA2	-110762	0.490176	0.00824796
chr15	29141361	29141440	ENSG00000104059	FAM189A1	429579	0.431144	0.0604699
chr15	29170571	29171030	ENSG00000260159	ENSG00000260159	-713017	-0.475506	0.0144221
chr15	29183261	29183380	ENSG00000104059	FAM189A1	387659	0.520135	0.00233542
chr15	29183261	29183380	ENSG00000259690	ENSG00000259690	193636	0.423406	0.0748473
chr15	29208461	29208600	ENSG00000276891	RN7SL238P	-821334	-0.501549	0.00517783
chr15	29208461	29208600	ENSG00000276955	Metazoa_SRP	-684090	-0.501549	0.00517783
chr15	29225811	29227710	ENSG00000104059	FAM189A1	344219	0.493232	0.0073101
chr15	29225811	29227710	ENSG00000259690	ENSG00000259690	150196	0.438984	0.0485398
chr15	29242621	29243000	ENSG00000104059	FAM189A1	328169	0.446404	0.0386147
chr15	29242621	29243000	ENSG00000259690	ENSG00000259690	134146	0.427251	0.0674613
chr15	29280231	29280740	ENSG00000104059	FAM189A1	290494	0.432948	0.0577224
chr15	29280231	29280740	ENSG00000259299	ENSG00000259299	-45348	0.461308	0.0238766
chr15	29376571	29377640	ENSG00000104059	FAM189A1	193874	0.617855	1.05449e-05
chr15	29376571	29377640	ENSG00000259299	ENSG00000259299	-141968	0.437693	0.0504162
chr15	29376571	29377640	ENSG00000259690	ENSG00000259690	-149	0.578452	0.000118955
chr15	29376571	29377640	ENSG00000259993	ENSG00000259993	845912	0.466414	0.0199614
chr15	29421881	29422000	ENSG00000104059	FAM189A1	149039	0.473106	0.0157428
chr15	29421881	29422000	ENSG00000259690	ENSG00000259690	-44984	0.50601	0.00430419
chr15	29431691	29432610	ENSG00000104059	FAM189A1	138829	0.688141	4.70829e-08
chr15	29431691	29432610	ENSG00000259690	ENSG00000259690	-55194	0.580756	0.000104098
chr15	29433971	29434380	ENSG00000104059	FAM189A1	136804	0.524249	0.00195469
chr15	29452851	29453570	ENSG00000104059	FAM189A1	117769	0.665195	3.22464e-07
chr15	29452851	29453570	ENSG00000259299	ENSG00000259299	-218073	0.413503	0.0961306
chr15	29452851	29453570	ENSG00000259690	ENSG00000259690	-76254	0.535721	0.0011399
chr15	29473241	29473320	ENSG00000104059	FAM189A1	97699	0.531316	0.00141208
chr15	29538001	29538430	ENSG00000104059	FAM189A1	32764	0.649358	1.11309e-06
chr15	29538001	29538430	ENSG00000259299	ENSG00000259299	-303078	0.412974	0.0973616
chr15	29538001	29538430	ENSG00000259690	ENSG00000259690	-161259	0.527124	0.00171854
chr15	29567021	29567150	ENSG00000104059	FAM189A1	3894	0.713028	4.61175e-09
chr15	29567021	29567150	ENSG00000259299	ENSG00000259299	-331948	0.547646	0.000632887
chr15	29567021	29567150	ENSG00000259690	ENSG00000259690	-190129	0.495818	0.0065759
chr15	29568921	29569210	ENSG00000104059	FAM189A1	1914	0.669623	2.22689e-07
chr15	29568921	29569210	ENSG00000259299	ENSG00000259299	-333928	0.494646	0.00689776
chr15	29568921	29569210	ENSG00000259690	ENSG00000259690	-192109	0.514607	0.00297209
chr15	29569521	29572330	ENSG00000104059	FAM189A1	54	0.789416	6.90241e-13
chr15	29569521	29572330	ENSG00000185115	NSMCE3	-301103	0.415014	0.0927863
chr15	29569521	29572330	ENSG00000259299	ENSG00000259299	-335788	0.448853	0.0357188
chr15	29569521	29572330	ENSG00000259690	ENSG00000259690	-193969	0.678519	1.06471e-07
chr15	29820211	29823350	ENSG00000270055	ENSG00000270055	666183	-0.413728	0.0956245
chr15	30195391	30196910	ENSG00000225930	LINC02249	-341	0.494805	0.00685457
chr15	30195391	30196910	ENSG00000279417	ENSG00000279417	152086	0.486609	0.00949473
chr15	30222891	30223490	ENSG00000225930	LINC02249	-27381	0.438557	0.0490861
chr15	30366451	30366800	ENSG00000225930	LINC02249	-170816	0.427141	0.0676955
chr15	30368181	30368340	ENSG00000166664	CHRFAM7A	25589	0.44669	0.0383121
chr15	30368181	30368340	ENSG00000270055	ENSG00000270055	119703	0.442413	0.0437034
chr15	30368181	30368340	ENSG00000279417	ENSG00000279417	-20024	0.429696	0.063025
chr15	30470731	30471680	ENSG00000215302	ENSG00000215302	-426	0.420989	0.079704
chr15	30567041	30567360	ENSG00000178115	GOLGA8Q	-15122	0.413926	0.0952423
chr15	30567041	30567360	ENSG00000186399	GOLGA8R	-153038	0.441037	0.0456611
chr15	30567041	30567360	ENSG00000206972	RNU6-17P	-312692	0.439585	0.0476866
chr15	30567041	30567360	ENSG00000225930	LINC02249	-371391	0.455994	0.0283494
chr15	30567041	30567360	ENSG00000270055	ENSG00000270055	-79237	0.457527	0.026911
chr15	30567041	30567360	ENSG00000279417	ENSG00000279417	-218964	0.446292	0.0387457
chr15	30572321	30573140	ENSG00000206972	RNU6-17P	-318222	0.435423	0.0539108
chr15	30572321	30573140	ENSG00000225930	LINC02249	-376921	0.480406	0.0120319
chr15	30572321	30573140	ENSG00000270055	ENSG00000270055	-84767	0.521627	0.00218147
chr15	30572321	30573140	ENSG00000279417	ENSG00000279417	-224494	0.462123	0.0232029
chr15	30621291	30621630	ENSG00000285077	ARHGAP11B	3034	0.444133	0.0415369
chr15	30624271	30627360	ENSG00000284906	ENSG00000284906	-1267	0.427095	0.0677696
chr15	30624271	30627360	ENSG00000285077	ARHGAP11B	-1321	0.565341	0.000247595
chr15	30823321	30823700	ENSG00000259845	HERC2P10	-8239	0.648375	1.19874e-06
chr15	30823321	30823700	ENSG00000260382	ENSG00000260382	59721	0.613411	1.41506e-05
chr15	30823321	30823700	ENSG00000261628	ENSG00000261628	75970	0.62373	7.02847e-06
chr15	31101281	31103280	ENSG00000134160	TRPM1	58993	0.424594	0.0724764
chr15	31101281	31103280	ENSG00000259720	ENSG00000259720	-110109	0.476188	0.014067
chr15	31206551	31206690	ENSG00000259448	LINC02352	9002	-0.441436	0.0451069
chr15	31214881	31217040	ENSG00000259448	LINC02352	-338	0.423515	0.0745744
chr15	31279311	31281060	ENSG00000207702	MIR211	-215044	-0.515296	0.00288275
chr15	31554411	31554530	ENSG00000261491	DNM1P31	830467	-0.433919	0.0561944
chr15	32162101	32162660	ENSG00000201084	Y_RNA	12971	0.421552	0.0787053
chr15	32313211	32313270	ENSG00000279912	ENSG00000279912	-130689	0.416402	0.0894808
chr15	32315361	32315790	ENSG00000260211	ENSG00000260211	79	0.434829	0.054756
chr15	32341811	32343220	ENSG00000175344	CHRNA7	-419077	0.444786	0.0406817
chr15	32341811	32343220	ENSG00000260211	ENSG00000260211	-26861	0.466907	0.0196011
chr15	32346081	32346120	ENSG00000254912	ENSG00000254912	154246	0.473466	0.0155403
chr15	32346081	32346120	ENSG00000279912	ENSG00000279912	-163549	0.429947	0.0626249
chr15	32346261	32347270	ENSG00000260211	ENSG00000260211	-31111	0.486796	0.00942016
chr15	32365081	32365200	ENSG00000254912	ENSG00000254912	135206	0.471622	0.0166557
chr15	32578511	32578890	ENSG00000215304	ENSG00000215304	-143467	0.415688	0.0911724
chr15	32659541	32659610	ENSG00000212415	ENSG00000212415	311152	0.574604	0.000148098
chr15	32670041	32670730	ENSG00000166923	GREM1	47619	0.436758	0.0518166
chr15	32735991	32736300	ENSG00000166923	GREM1	-18141	0.518925	0.00246291
chr15	33303721	33305670	ENSG00000198838	RYR3	6267	0.518943	0.00246225
chr15	33309711	33312070	ENSG00000198838	RYR3	72	0.608741	1.90532e-05
chr15	33371291	33371460	ENSG00000198838	RYR3	-60413	0.415109	0.0925532
chr15	33491051	33491850	ENSG00000198838	RYR3	-180488	0.602836	2.75665e-05
chr15	33500621	33501050	ENSG00000198838	RYR3	-189873	0.437145	0.051229
chr15	33506731	33507500	ENSG00000198838	RYR3	-196153	0.471467	0.0167526
chr15	33547911	33548320	ENSG00000212415	ENSG00000212415	-577388	-0.427403	0.067222
chr15	33551901	33552930	ENSG00000198838	RYR3	-241453	0.527803	0.00166525
chr15	34436151	34438120	ENSG00000215252	GOLGA8B	146516	0.417797	0.086395
chr15	34436151	34438120	ENSG00000259917	HNRNPLP2	53436	0.664873	3.30252e-07
chr15	34436151	34438120	ENSG00000279092	ENSG00000279092	-16862	0.428162	0.0658726
chr15	34494371	34496110	ENSG00000259917	HNRNPLP2	-4669	0.593145	4.97469e-05
chr15	34494371	34496110	ENSG00000279092	ENSG00000279092	-74967	0.468512	0.0186059
chr15	34513801	34515600	ENSG00000215252	GOLGA8B	68951	0.431155	0.0604513
chr15	34513801	34515600	ENSG00000259917	HNRNPLP2	-24129	0.682598	7.56557e-08
chr15	34799111	34800220	ENSG00000175265	GOLGA8A	-361857	0.42279	0.0760745
chr15	34984981	34985650	ENSG00000259397	ENSG00000259397	107166	0.411859	0.0999981
chr15	35168001	35169390	ENSG00000140199	SLC12A6	-830635	-0.486563	0.00950498
chr15	36475241	36475530	ENSG00000259217	ENSG00000259217	-700584	-0.428326	0.0655602
chr15	37014641	37016620	ENSG00000259639	ENSG00000259639	-763373	-0.419313	0.0832939
chr15	38256441	38256450	ENSG00000259380	ENSG00000259380	-29548	0.418232	0.0854911
chr15	38692141	38692300	ENSG00000172575	RASGRP1	-126645	0.412876	0.0975312
chr15	39685831	39686640	ENSG00000273786	ENSG00000273786	540151	-0.459717	0.0251544
chr15	39717831	39717980	ENSG00000276107	THBS1-IT1	-131344	-0.414782	0.0932502
chr15	39736601	39737030	ENSG00000259390	ENSG00000259390	-216861	0.434412	0.0554545
chr15	39919471	39921560	ENSG00000166073	GPR176	-249	0.449424	0.0352279
chr15	40080991	40082930	ENSG00000166133	RPUSD2	487339	0.432536	0.0583154
chr15	40322151	40325190	ENSG00000051180	RAD51	371104	-0.449855	0.0347607
chr15	40327211	40327850	ENSG00000128965	CHAC1	625432	-0.475812	0.0142534
chr15	40421341	40422510	ENSG00000261136	ENSG00000261136	-639354	-0.490786	0.00804554
chr15	40456431	40456980	ENSG00000259521	INO80-AS1	560102	0.431731	0.0595263
chr15	40798521	40799280	ENSG00000137815	RTF1	609508	0.464424	0.0214228
chr15	40873361	40874690	ENSG00000104147	OIP5	458566	0.457183	0.0272634
chr15	40952611	40953990	ENSG00000128965	CHAC1	-338	0.465648	0.0205134
chr15	40957641	40958040	ENSG00000128965	CHAC1	-4878	0.435146	0.0542798
chr15	41031601	41031970	ENSG00000128944	KNSTRN	-649064	-0.415258	0.0922002
chr15	41032901	41033170	ENSG00000137841	PLCB2	-725100	-0.430511	0.0616077
chr15	41249501	41250340	ENSG00000051180	RAD51	-555146	-0.470978	0.0170502
chr15	41402041	41403130	ENSG00000259396	ENSG00000259396	-59505	0.459163	0.0255664
chr15	41500971	41504360	ENSG00000103994	ZNF106	988476	-0.423258	0.0751457
chr15	41606791	41607730	ENSG00000187446	CHP1	-376421	-0.451998	0.0323886
chr15	41839891	41840070	ENSG00000166145	SPINT1	-995962	-0.423549	0.0744854
chr15	41852861	41854240	ENSG00000137877	SPTBN5	40503	0.441264	0.0453659
chr15	41971391	41973360	ENSG00000103966	EHD4	182	0.44645	0.0385705
chr15	41989151	41990370	ENSG00000137877	SPTBN5	-95707	0.457964	0.0265269
chr15	42078351	42078360	ENSG00000240847	RN7SL497P	-886090	-0.454869	0.0294114
chr15	42373431	42373440	ENSG00000246283	ENSG00000246283	365683	0.469793	0.0177853
chr15	42373431	42373440	ENSG00000257797	ENSG00000257797	-367303	0.469793	0.0177853
chr15	42373431	42373440	ENSG00000260814	ENSG00000260814	-600703	0.469793	0.0177853
chr15	42373431	42373440	ENSG00000261679	ATP5PDP1	894953	0.469793	0.0177853
chr15	42373431	42373440	ENSG00000261822	ENSG00000261822	196559	0.469793	0.0177853
chr15	42373431	42373440	ENSG00000281269	ENSG00000281269	736493	0.469793	0.0177853
chr15	43184781	43186430	ENSG00000166946	CCNDBP1	-277	0.572389	0.000168314
chr15	43204341	43204620	ENSG00000206589	RNU6-354P	529805	-0.432369	0.0585789
chr15	43513821	43514930	ENSG00000237289	CKMT1B	78679	0.435453	0.0538712
chr15	43531241	43531800	ENSG00000285117	ENSG00000285117	-325039	-0.47229	0.0162407
chr15	43799871	43801450	ENSG00000200391	Y_RNA	63345	-0.421133	0.0794534
chr15	43951951	43952840	ENSG00000168803	ADAL	-621723	0.416347	0.0896258
chr15	44188371	44189650	ENSG00000185607	ACTBP7	-198826	0.414965	0.0928701
chr15	44219181	44220210	ENSG00000138606	SHF	981480	0.425584	0.0705322
chr15	45022411	45024430	ENSG00000259742	ENSG00000259742	-92798	-0.458333	0.0262223
chr15	45166281	45168210	ENSG00000137857	DUOX1	-37312	0.511382	0.00342411
chr15	45166281	45168210	ENSG00000138606	SHF	33930	0.588116	6.7463e-05
chr15	45377561	45378750	ENSG00000171766	GATM	24172	0.642161	1.91863e-06
chr15	45401611	45404060	ENSG00000137860	SLC28A2	-150601	0.60835	1.95631e-05
chr15	45401611	45404060	ENSG00000171763	SPATA5L1	-499	-0.476587	0.0138516
chr15	45401611	45404060	ENSG00000259520	ENSG00000259520	-123584	0.657952	5.73027e-07
chr15	45585481	45589140	ENSG00000137857	DUOX1	-457377	0.526434	0.00177089
chr15	45585481	45589140	ENSG00000138606	SHF	-386135	0.424674	0.0723182
chr15	45614381	45614650	ENSG00000137860	SLC28A2	-362281	0.443522	0.0423125
chr15	45614381	45614650	ENSG00000259520	ENSG00000259520	-335264	0.418395	0.0851044
chr15	45948301	45948510	ENSG00000259743	ENSG00000259743	151987	0.413167	0.0969004
chr15	45948301	45948510	ENSG00000285934	ENSG00000285934	417431	0.45798	0.0265178
chr15	46079831	46080520	ENSG00000207516	SNORA41B	-542925	0.44015	0.0469371
chr15	47183701	47185700	ENSG00000137872	SEMA6D	-599	0.446133	0.038918
chr15	47195791	47196820	ENSG00000137872	SEMA6D	-12204	0.413465	0.0962415
chr15	47473011	47474730	ENSG00000137872	SEMA6D	-289769	0.647585	1.26773e-06
chr15	47860151	47862720	ENSG00000137872	SEMA6D	-677334	0.470356	0.0174207
chr15	47860151	47862720	ENSG00000213862	ENSG00000213862	-130500	0.478372	0.0129855
chr15	47987391	47988540	ENSG00000213862	ENSG00000213862	-257030	0.42348	0.0746611
chr15	48039571	48040780	ENSG00000222343	RN7SKP139	-767578	0.529393	0.00154469
chr15	48039571	48040780	ENSG00000259221	ENSG00000259221	-643443	0.459708	0.0251544
chr15	48046541	48047820	ENSG00000259554	ENSG00000259554	-772997	0.427314	0.06736
chr15	48052671	48053500	ENSG00000222343	RN7SKP139	-780488	0.470382	0.0174124
chr15	48061941	48063560	ENSG00000222343	RN7SKP139	-790153	0.451408	0.0330159
chr15	48547431	48548490	ENSG00000166147	FBN1	97761	0.41859	0.0846915
chr15	48643961	48646710	ENSG00000166147	FBN1	386	0.506235	0.00426538
chr15	48974821	48976920	ENSG00000166147	FBN1	-330149	-0.433816	0.0563705
chr15	49085661	49086040	ENSG00000207105	Y_RNA	-89828	0.435335	0.0540344
chr15	50003651	50004110	ENSG00000259465	AHCYP7	413505	-0.449236	0.0354132
chr15	50265521	50266130	ENSG00000140287	HDC	-99	0.504361	0.00460976
chr15	51499521	51499610	ENSG00000170236	USP50	-952857	0.415376	0.0918939
chr15	51736761	51738590	ENSG00000272337	RNU6-90P	169525	0.416811	0.0885702
chr15	51837651	51838690	ENSG00000138594	TMOD3	-8542	0.487572	0.00914274
chr15	51880481	51880520	ENSG00000259204	ENSG00000259204	-810914	-0.41373	0.0956234
chr15	51883431	51885530	ENSG00000138594	TMOD3	-54852	0.581335	0.000100624
chr15	52080531	52081390	ENSG00000259306	ENSG00000259306	-765119	-0.484411	0.0103373
chr15	52256081	52258040	ENSG00000259306	ENSG00000259306	-941219	-0.46024	0.0247393
chr15	52294781	52296070	ENSG00000128833	MYO5C	379	0.588774	6.48996e-05
chr15	52672851	52673020	ENSG00000259556	ENSG00000259556	-742308	-0.418004	0.0859181
chr15	52786871	52788970	ENSG00000169856	ONECUT1	3158	0.525822	0.00181808
chr15	52789281	52791760	ENSG00000169856	ONECUT1	558	0.434349	0.0555307
chr15	53377921	53378710	ENSG00000137766	UNC13C	599886	0.428821	0.0646023
chr15	53710551	53711610	ENSG00000169856	ONECUT1	-920002	0.477875	0.0132262
chr15	53716871	53717730	ENSG00000137766	UNC13C	260901	0.492673	0.00747518
chr15	53716871	53717730	ENSG00000169856	ONECUT1	-926222	0.417698	0.0866563
chr15	54364691	54365310	ENSG00000259619	ENSG00000259619	-314124	0.427439	0.0671458
chr15	55318481	55320390	ENSG00000069943	PIGB	-475	0.4976	0.00611004
chr15	55407421	55409230	ENSG00000225973	PIGBOS1	-89164	-0.420258	0.0812304
chr15	56491041	56491720	ENSG00000260870	NDUFB10P1	835067	0.41926	0.0833876
chr15	56491041	56491720	ENSG00000276524	ENSG00000276524	395727	-0.528786	0.00159241
chr15	56805051	56806410	ENSG00000261219	ENSG00000261219	914565	-0.422587	0.0764805
chr15	57217231	57220570	ENSG00000140262	TCF12	-300277	0.42958	0.0632278
chr15	57220761	57222200	ENSG00000128849	CGNL1	154487	-0.413779	0.0955019
chr15	57226531	57228710	ENSG00000260689	HNRNPA3P11	20273	0.457666	0.026802
chr15	57235411	57238240	ENSG00000140262	TCF12	-318202	0.431469	0.0599321
chr15	57394841	57396000	ENSG00000128849	CGNL1	-19453	0.427995	0.066147
chr15	57402661	57404160	ENSG00000128849	CGNL1	-27443	0.599888	3.31758e-05
chr15	57421821	57421860	ENSG00000128849	CGNL1	-45873	0.466962	0.0195669
chr15	57462291	57462560	ENSG00000225625	ENSG00000225625	-616085	-0.434932	0.0546078
chr15	57612141	57612170	ENSG00000279683	ENSG00000279683	-816773	-0.433373	0.0570894
chr15	57861231	57861270	ENSG00000259402	ENSG00000259402	954022	-0.42055	0.0805922
chr15	59339461	59339770	ENSG00000140307	GTF2A2	317906	-0.438377	0.0493765
chr15	59401491	59402480	ENSG00000157483	MYO1E	-29114	0.507882	0.00397339
chr15	59401491	59402480	ENSG00000259735	ENSG00000259735	-42096	0.449985	0.0346224
chr15	59873661	59874050	ENSG00000171956	FOXB1	130379	0.427446	0.0671373
chr15	59941641	59941910	ENSG00000171956	FOXB1	62459	0.5097	0.00367939
chr15	60003801	60007140	ENSG00000171956	FOXB1	-1236	0.612799	1.4744e-05
chr15	60010101	60010750	ENSG00000171956	FOXB1	-6191	0.569248	0.000200121
chr15	60074601	60074620	ENSG00000259674	ENSG00000259674	-666456	0.424304	0.0730016
chr15	60395321	60399370	ENSG00000182718	ANXA2	5538	0.59425	4.6871e-05
chr15	60395321	60399370	ENSG00000259573	NMNAT1P5	-432403	-0.577363	0.000126548
chr15	60647051	60647560	ENSG00000276473	ENSG00000276473	592601	-0.419823	0.0821868
chr15	61205131	61205750	ENSG00000245534	RORA-AS1	-726288	0.44493	0.040517
chr15	62066651	62068940	ENSG00000198535	C2CD4A	-818	0.42123	0.0792267
chr15	62112791	62113380	ENSG00000198535	C2CD4A	-46108	0.506924	0.00414287
chr15	62112791	62113380	ENSG00000205502	C2CD4B	52200	0.419944	0.0818997
chr15	62118551	62120020	ENSG00000198535	C2CD4A	-52308	0.591911	5.35824e-05
chr15	62118551	62120020	ENSG00000205502	C2CD4B	46000	0.635705	3.04762e-06
chr15	62120941	62121760	ENSG00000198535	C2CD4A	-54373	0.45112	0.0333404
chr15	62120941	62121760	ENSG00000205502	C2CD4B	43935	0.548612	0.000601151
chr15	62123801	62125160	ENSG00000198535	C2CD4A	-57503	0.573458	0.000158205
chr15	62123801	62125160	ENSG00000205502	C2CD4B	40805	0.628969	4.90887e-06
chr15	62138021	62138620	ENSG00000198535	C2CD4A	-71343	0.460911	0.024199
chr15	62138021	62138620	ENSG00000205502	C2CD4B	26965	0.412468	0.0984795
chr15	62406471	62406490	ENSG00000261296	ENSG00000261296	-132317	-0.506973	0.00413361
chr15	62459811	62460000	ENSG00000259672	ENSG00000259672	631180	0.499856	0.00556781
chr15	63041381	63046080	ENSG00000140416	TPM1	-1098	0.555861	0.000411975
chr15	63041381	63046080	ENSG00000259498	TPM1-AS	5657	0.663377	3.71839e-07
chr15	63076121	63076280	ENSG00000138613	APH1B	199818	0.415046	0.0927245
chr15	63322531	63325130	ENSG00000140455	USP3	180681	0.414851	0.0931088
chr15	63342851	63343540	ENSG00000074410	CA12	38651	0.515031	0.00291834
chr15	63374351	63375950	ENSG00000259459	LINC02568	14986	0.4795	0.0124379
chr15	63378811	63382420	ENSG00000074410	CA12	1231	0.425374	0.0709492
chr15	63535941	63536820	ENSG00000259458	MGC15885	-891089	0.425644	0.0704477
chr15	64146801	64147670	ENSG00000103671	TRIP4	240513	0.445259	0.0400523
chr15	64507001	64508010	ENSG00000090487	SPG21	482805	0.417855	0.0862741
chr15	64988691	64990640	ENSG00000249240	ENSG00000249240	-147717	0.452402	0.0319639
chr15	65297381	65298200	ENSG00000074696	HACD3	232628	0.423356	0.0749446
chr15	65297381	65298200	ENSG00000166839	ANKDD1A	-385888	-0.447086	0.0377963
chr15	65519881	65520060	ENSG00000221033	MIR1272	-757455	-0.444509	0.0410488
chr15	65579511	65579570	ENSG00000199568	RNU5A-1	-283489	0.420138	0.0814766
chr15	65832061	65834360	ENSG00000174485	DENND4A	-40917	0.463703	0.0219908
chr15	66042501	66043740	ENSG00000174442	ZWILCH	461839	0.464896	0.0210507
chr15	66071281	66073630	ENSG00000157890	MEGF11	181295	0.547811	0.000627635
chr15	66128201	66130410	ENSG00000137834	SMAD6	572931	0.48045	0.0120095
chr15	66133071	66134330	ENSG00000074696	HACD3	-603282	0.426307	0.0692639
chr15	66291741	66295120	ENSG00000259924	ENSG00000259924	-521291	-0.420774	0.0801805
chr15	66473751	66474880	ENSG00000169032	MAP2K1	-87403	0.412192	0.0991818
chr15	66611121	66611670	ENSG00000103769	RAB11A	-885341	-0.412414	0.0986046
chr15	66649381	66649450	ENSG00000238311	SNORD13E	-952479	-0.446142	0.0389124
chr15	67138081	67139110	ENSG00000166949	SMAD3	-74832	0.441995	0.044302
chr15	67520791	67522570	ENSG00000189227	C15orf61	-549	0.438878	0.0486605
chr15	67859541	67859850	ENSG00000260109	ENSG00000260109	125364	-0.545904	0.000690201
chr15	68930341	68930740	ENSG00000258484	SPESP1	-112319	0.526288	0.00178136
chr15	69145721	69146470	ENSG00000138604	GLCE	14489	0.466139	0.0201588
chr15	70061621	70063650	ENSG00000140332	TLE3	35541	0.490255	0.00822423
chr15	70077221	70077870	ENSG00000140332	TLE3	20631	0.4395	0.0478241
chr15	70082841	70084180	ENSG00000140332	TLE3	14666	0.448096	0.0365503
chr15	70091451	70092680	ENSG00000140332	TLE3	6111	0.487547	0.00915219
chr15	70094951	70102290	ENSG00000140332	TLE3	-444	0.542212	0.000829666
chr15	70111211	70112360	ENSG00000140332	TLE3	-13609	0.589922	6.07037e-05
chr15	70126881	70128120	ENSG00000140332	TLE3	-29324	0.414274	0.0944872
chr15	70190081	70190490	ENSG00000140332	TLE3	-92109	0.457602	0.026843
chr15	70199901	70201480	ENSG00000140332	TLE3	-102514	0.449672	0.0349634
chr15	70219091	70219920	ENSG00000140332	TLE3	-121329	0.450766	0.0337449
chr15	70633211	70633870	ENSG00000225362	CT62	481954	0.428951	0.0643605
chr15	71313481	71314560	ENSG00000187720	THSD4	-217068	0.535033	0.00117966
chr15	71610901	71612870	ENSG00000187720	THSD4	-514933	0.475859	0.0142366
chr15	71634471	71635520	ENSG00000187720	THSD4	-538043	0.437833	0.0502137
chr15	72222481	72223070	ENSG00000067141	NEO1	828935	-0.507948	0.00396407
chr15	72462191	72462350	ENSG00000259909	ENSG00000259909	176551	0.414161	0.0946993
chr15	73020651	73023360	ENSG00000067141	NEO1	29705	0.499832	0.00557377
chr15	73051301	73053960	ENSG00000067141	NEO1	-920	0.415948	0.0905754
chr15	73231651	73232470	ENSG00000261423	TMEM202-AS1	-756892	-0.489011	0.00862181
chr15	73367091	73370430	ENSG00000138622	HCN4	198	0.469514	0.0179548
chr15	73723301	73723360	ENSG00000138629	UBL7	737852	0.432623	0.0581732
chr15	73800181	73801820	ENSG00000103855	CD276	-117034	0.419638	0.0825984
chr15	73981891	73983860	ENSG00000140464	PML	11798	0.51731	0.00264742
chr15	73993841	73995570	ENSG00000140464	PML	-32	0.457312	0.0271306
chr15	74108791	74108870	ENSG00000178802	MPI	781175	0.463318	0.0222819
chr15	74128961	74130850	ENSG00000140506	LMAN1L	682911	-0.497887	0.00603696
chr15	74128961	74130850	ENSG00000167178	ISLR2	-29594	0.518913	0.00246399
chr15	74128961	74130850	ENSG00000248540	ENSG00000248540	-564	0.449504	0.0351513
chr15	74191851	74192340	ENSG00000260469	INSYN1-AS1	-439778	-0.421544	0.0787171
chr15	74203311	74204670	ENSG00000137868	STRA6	8277	0.536568	0.00109315
chr15	74250401	74252240	ENSG00000281183	NPTN-IT1	-682026	-0.432786	0.057918
chr15	74294191	74294280	ENSG00000103653	CSK	487845	0.470784	0.0171634
chr15	74567031	74567390	ENSG00000137868	STRA6	-354943	-0.417	0.0881264
chr15	74597991	74598880	ENSG00000103855	CD276	-914469	-0.416647	0.0889068
chr15	74723801	74724730	ENSG00000178718	RPP25	232507	0.413425	0.0962822
chr15	74723801	74724730	ENSG00000260274	ENSG00000260274	643890	0.453062	0.0312905
chr15	74978691	74978790	ENSG00000178718	RPP25	-21968	0.449302	0.0353519
chr15	74992401	74992460	ENSG00000067221	STOML1	-997808	0.460038	0.0248995
chr15	74994321	74996750	ENSG00000138621	PPCDC	28052	0.553644	0.000463248
chr15	74994321	74996750	ENSG00000198794	SCAMP5	-38316	0.636856	2.82742e-06
chr15	75029001	75030270	ENSG00000260266	PPIAP46	-678867	-0.420934	0.0798112
chr15	75089611	75089800	ENSG00000198794	SCAMP5	-132486	0.442641	0.0434689
chr15	75201131	75203430	ENSG00000167173	C15orf39	-6637	0.478513	0.0129202
chr15	75201131	75203430	ENSG00000260660	ENSG00000260660	32554	0.45223	0.0321521
chr15	75204261	75205370	ENSG00000260660	ENSG00000260660	30019	0.506204	0.00426922
chr15	75693501	75698540	ENSG00000173546	CSPG4	16828	0.467884	0.0189606
chr15	75699401	75701160	ENSG00000173546	CSPG4	12568	0.482875	0.0109304
chr15	75711551	75711670	ENSG00000177971	IMP3	-62904	-0.425999	0.0698178
chr15	75723211	75724620	ENSG00000182950	ODF3L1	126	0.485487	0.00991066
chr15	75728071	75728840	ENSG00000169758	TMEM266	331503	0.434551	0.055273
chr15	76345991	76346090	ENSG00000140400	MAN2C1	-977428	-0.437086	0.0513134
chr15	76903341	76906090	ENSG00000117906	RCN2	27023	0.413447	0.0962652
chr15	76931061	76932580	ENSG00000140391	TSPAN3	152164	0.445877	0.0392347
chr15	76941061	76942770	ENSG00000117906	RCN2	-10177	0.489168	0.00856604
chr15	76950941	76951990	ENSG00000169783	LINGO1	869435	0.420686	0.0803789
chr15	77020041	77020070	ENSG00000243365	RN7SL278P	-42845	0.420877	0.0799321
chr15	77069481	77071670	ENSG00000117906	RCN2	-138837	0.439549	0.0477368
chr15	77266441	77267600	ENSG00000173517	PEAK1	153124	0.596054	4.19692e-05
chr15	77266441	77267600	ENSG00000242066	RN7SL214P	649962	0.429119	0.0640721
chr15	77266441	77267600	ENSG00000259652	ENSG00000259652	-223340	0.429119	0.0640721
chr15	77554081	77555480	ENSG00000169783	LINGO1	266120	0.604967	2.41306e-05
chr15	77630601	77634940	ENSG00000169783	LINGO1	188130	0.431574	0.0597565
chr15	77807291	77807430	ENSG00000117971	CHRNB4	920394	0.429884	0.0627274
chr15	77830051	77830090	ENSG00000213307	RPL18P11	831506	-0.503521	0.00477714
chr15	77881591	77881850	ENSG00000273512	ENSG00000273512	868387	-0.533046	0.00129936
chr15	78130541	78132330	ENSG00000136425	CIB2	100	0.460238	0.0247393
chr15	78206141	78207360	ENSG00000183476	SH2D7	-128942	-0.413776	0.0955019
chr15	78211541	78211660	ENSG00000230459	ENSG00000230459	-933135	0.414203	0.0946464
chr15	78253551	78254090	ENSG00000103740	ACSBG1	-8132	0.436798	0.0517459
chr15	78640691	78641660	ENSG00000261244	ENSG00000261244	-724653	-0.416063	0.0903258
chr15	78692271	78692300	ENSG00000213307	RPL18P11	-30709	-0.481801	0.0113918
chr15	78720321	78720380	ENSG00000103811	CTSH	229224	-0.415109	0.0925532
chr15	78988631	78988780	ENSG00000271364	ENSG00000271364	995446	-0.414425	0.0941425
chr15	79192791	79193540	ENSG00000136378	ADAMTS7	-381701	0.505901	0.00432083
chr15	79405611	79406960	ENSG00000169330	MINAR1	26051	0.647748	1.25212e-06
chr15	79431141	79433980	ENSG00000169330	MINAR1	-224	0.518658	0.00249227
chr15	79765181	79765400	ENSG00000279719	ENSG00000279719	224615	-0.448841	0.0357275
chr15	79896231	79897410	ENSG00000136371	MTHFS	559	0.690761	3.78239e-08
chr15	79896231	79897410	ENSG00000286813	ENSG00000286813	-125	0.57225	0.0001696
chr15	79922681	79924500	ENSG00000259642	ST20-AS1	-819	0.462057	0.0232518
chr15	79922681	79924500	ENSG00000278600	ENSG00000278600	-1135	0.467135	0.0194504
chr15	80151901	80153690	ENSG00000103876	FAH	-305	0.785279	1.20166e-12
chr15	80240411	80240950	ENSG00000279834	ENSG00000279834	820273	-0.418114	0.0856995
chr15	80251071	80252660	ENSG00000172379	ARNT2	152517	0.530732	0.00145
chr15	80251071	80252660	ENSG00000259417	CTXND1	348	0.575483	0.0001407
chr15	80413791	80416340	ENSG00000172379	ARNT2	-10683	0.431277	0.0602233
chr15	80471241	80474700	ENSG00000103888	CEMIP	306373	0.636188	2.9657e-06
chr15	80471241	80474700	ENSG00000172379	ARNT2	-68588	0.479155	0.0126069
chr15	80471241	80474700	ENSG00000259417	CTXND1	-220757	0.620959	8.50874e-06
chr15	80567341	80568590	ENSG00000103888	CEMIP	211378	0.466799	0.0196859
chr15	80567341	80568590	ENSG00000259417	CTXND1	-315752	0.479474	0.0124467
chr15	80604771	80604800	ENSG00000259208	ENSG00000259208	-935969	-0.42262	0.0764091
chr15	80609601	80609740	ENSG00000259548	ENSG00000259548	-776116	0.412089	0.099426
chr15	81015011	81016820	ENSG00000277782	ENSG00000277782	-15934	0.514353	0.00300283
chr15	81491851	81493850	ENSG00000183496	MEX3B	553269	0.476604	0.0138442
chr15	82472671	82472680	ENSG00000255769	GOLGA2P10	41275	0.538461	0.000998962
chr15	82472671	82472680	ENSG00000276710	CSPG4P10	-13203	0.473163	0.0157129
chr15	82502871	82503200	ENSG00000188659	SAXO2	-240225	-0.461348	0.0238468
chr15	82831561	82833680	ENSG00000103942	HOMER2	153533	0.430025	0.0624938
chr15	83205971	83208920	ENSG00000255769	GOLGA2P10	-693495	-0.414573	0.09376
chr15	83205971	83208920	ENSG00000259429	UBE2Q2P2	-852303	-0.497512	0.00612513
chr15	84246491	84246720	ENSG00000235370	DNM1P51	165096	-0.484247	0.0104036
chr15	84246491	84246720	ENSG00000256278	ENSG00000256278	368364	-0.440857	0.0459217
chr15	84421391	84422280	ENSG00000259538	UBE2Q2P11	2	0.431815	0.059425
chr15	84630731	84634690	ENSG00000225151	GOLGA2P7	-402574	-0.433314	0.0571511
chr15	84817141	84819770	ENSG00000230373	GOLGA6L5P	-301641	0.418371	0.0851663
chr15	84878541	84878790	ENSG00000176700	SCAND2P	-247214	-0.507572	0.00402942
chr15	84914981	84915510	ENSG00000244056	RN7SL417P	-521173	0.418248	0.0854632
chr15	85024301	85025360	ENSG00000259295	CSPG4P12	166608	0.519563	0.00239512
chr15	85024301	85025360	ENSG00000259544	ENSG00000259544	702397	0.424257	0.0731021
chr15	85024301	85025360	ENSG00000259726	CSPG4P11	-838078	0.427592	0.0668558
chr15	85247621	85247650	ENSG00000259295	CSPG4P12	-56197	0.441353	0.0452405
chr15	85404491	85405550	ENSG00000259276	ENSG00000259276	222669	0.460173	0.0247944
chr15	85470451	85471480	ENSG00000259762	ENSG00000259762	281936	-0.432413	0.058512
chr15	85748591	85753130	ENSG00000183655	KLHL25	44065	0.578508	0.000118687
chr15	85865021	85865330	ENSG00000259416	LINC02883	-108938	0.437425	0.050819
chr15	85890661	85891220	ENSG00000273540	AGBL1	188931	0.443349	0.0425209
chr15	86077201	86077270	ENSG00000273540	AGBL1	2636	0.445521	0.0397043
chr15	87875071	87876030	ENSG00000140538	NTRK3	381218	0.429061	0.0641838
chr15	87896861	87897260	ENSG00000140538	NTRK3	359708	0.502864	0.00490577
chr15	88114681	88116380	ENSG00000140538	NTRK3	141238	0.450457	0.0341008
chr15	88254211	88258790	ENSG00000140538	NTRK3	268	0.494366	0.00697261
chr15	88403351	88404010	ENSG00000140526	ABHD2	683779	0.413845	0.0953551
chr15	88498611	88499700	ENSG00000140522	RLBP1	722459	-0.425895	0.0699998
chr15	88603771	88606330	ENSG00000181026	AEN	16290	0.445462	0.0397785
chr15	88638041	88639500	ENSG00000181026	AEN	-17430	0.521719	0.00217273
chr15	88704951	88706070	ENSG00000261441	POLG-DT	629543	-0.424491	0.0726947
chr15	88911781	88914080	ENSG00000140511	HAPLN3	-17333	0.470901	0.0170901
chr15	88911781	88914080	ENSG00000140545	MFGE8	451	0.521389	0.00220567
chr15	88954351	88955440	ENSG00000140511	HAPLN3	-59298	0.788018	8.33296e-13
chr15	88954351	88955440	ENSG00000140545	MFGE8	-41514	0.704642	1.05189e-08
chr15	89004101	89004430	ENSG00000140511	HAPLN3	-108668	0.432468	0.0584268
chr15	89004101	89004430	ENSG00000140545	MFGE8	-90884	0.542933	0.00080146
chr15	89366831	89384860	ENSG00000255571	MIR9-3HG	-14266	0.565893	0.000240141
chr15	89393921	89396890	ENSG00000255571	MIR9-3HG	-33826	0.522063	0.00213771
chr15	89397081	89414890	ENSG00000255571	MIR9-3HG	-44406	0.579344	0.000112945
chr15	89397081	89414890	ENSG00000259218	LINC00928	118064	0.433232	0.057293
chr15	89646821	89647720	ENSG00000287717	ENSG00000287717	-284849	-0.413653	0.0957935
chr15	89672711	89673410	ENSG00000275101	MIR6766	-346250	0.414205	0.0946464
chr15	89750131	89751770	ENSG00000183208	GDPGP1	482858	0.453773	0.0305366
chr15	90049651	90050470	ENSG00000285560	ENSG00000285560	581695	0.456097	0.0282606
chr15	90053741	90055470	ENSG00000166825	ANPEP	-239204	0.413349	0.0964763
chr15	90174101	90175640	ENSG00000196547	MAN2A2	727348	-0.453175	0.0311559
chr15	90219451	90220120	ENSG00000259704	ENSG00000259704	619856	0.427992	0.0661501
chr15	90248871	90250330	ENSG00000166823	MESP1	-498290	0.448749	0.0358129
chr15	90295071	90295150	ENSG00000225193	RPS12P26	-88538	-0.429463	0.0634537
chr15	90955801	90958280	ENSG00000166965	RCCD1	-2170	0.421079	0.0795676
chr15	91852461	91854730	ENSG00000176463	SLCO3A1	113	0.422566	0.076481
chr15	92197561	92198180	ENSG00000185442	FAM174B	612014	0.443258	0.042639
chr15	92306611	92307000	ENSG00000140557	ST8SIA2	87076	0.425563	0.0705625
chr15	92322501	92324530	ENSG00000140557	ST8SIA2	70366	0.43661	0.0520599
chr15	92393011	92395890	ENSG00000140557	ST8SIA2	-569	0.562168	0.000293637
chr15	92393011	92395890	ENSG00000258739	ENO1P2	26410	0.426526	0.0688377
chr15	92803691	92804580	ENSG00000258971	ENSG00000258971	497512	-0.42143	0.0789207
chr15	93279531	93280850	ENSG00000182175	RGMA	-190986	0.50476	0.00453227
chr15	93343391	93344030	ENSG00000258611	YBX2P2	-277104	0.414282	0.0944627
chr15	94671551	94672780	ENSG00000259724	LINC01581	-564227	0.42388	0.0739328
chr15	96052691	96054060	ENSG00000185551	NR2F2	272563	0.445704	0.0394596
chr15	96052691	96054060	ENSG00000259275	ENSG00000259275	300862	0.464175	0.0216329
chr15	96052691	96054060	ENSG00000259534	ENSG00000259534	395467	0.420502	0.0806935
chr15	96268491	96269240	ENSG00000185551	NR2F2	57073	0.680576	8.94961e-08
chr15	96311791	96312380	ENSG00000185551	NR2F2	13853	0.525476	0.00184823
chr15	96322001	96323120	ENSG00000185551	NR2F2	3378	0.515602	0.0028468
chr15	96326711	96327730	ENSG00000185551	NR2F2	-1282	0.810013	2.98457e-14
chr15	96326711	96327730	ENSG00000275322	ENSG00000275322	15733	0.54387	0.000764897
chr15	96329741	96334160	ENSG00000185551	NR2F2	-6012	0.857013	3.76797e-18
chr15	96329741	96334160	ENSG00000259275	ENSG00000259275	22287	0.423253	0.0751457
chr15	96329741	96334160	ENSG00000275322	ENSG00000275322	11003	0.535453	0.00115571
chr15	96334771	96334850	ENSG00000185551	NR2F2	-8872	0.420251	0.0812414
chr15	96334771	96334850	ENSG00000247809	NR2F2-AS1	-7449	0.495372	0.00669708
chr15	96334771	96334850	ENSG00000259275	ENSG00000259275	19427	0.553936	0.000455981
chr15	96334771	96334850	ENSG00000280048	ENSG00000280048	-218759	0.541133	0.000877195
chr15	96336521	96337230	ENSG00000185551	NR2F2	-10937	0.706112	9.14841e-09
chr15	96336521	96337230	ENSG00000247809	NR2F2-AS1	-9514	0.487051	0.00932837
chr15	96336521	96337230	ENSG00000259275	ENSG00000259275	17362	0.431571	0.0597584
chr15	96336521	96337230	ENSG00000275322	ENSG00000275322	6078	0.430597	0.0614475
chr15	96336521	96337230	ENSG00000280048	ENSG00000280048	-220824	0.446528	0.038479
chr15	96340041	96342030	ENSG00000185551	NR2F2	-15097	0.885013	4.30965e-21
chr15	96340041	96342030	ENSG00000275322	ENSG00000275322	1918	0.50992	0.00364913
chr15	96345091	96346380	ENSG00000185551	NR2F2	-19797	0.811981	2.15258e-14
chr15	96345091	96346380	ENSG00000275322	ENSG00000275322	-2782	0.544566	0.000737653
chr15	96353771	96355260	ENSG00000185551	NR2F2	-28577	0.766621	1.33572e-11
chr15	96353771	96355260	ENSG00000259275	ENSG00000259275	-278	0.417628	0.0867995
chr15	96353771	96355260	ENSG00000275322	ENSG00000275322	-11562	0.527965	0.00165279
chr15	96356571	96357720	ENSG00000185551	NR2F2	-31207	0.614681	1.30306e-05
chr15	96356571	96357720	ENSG00000259275	ENSG00000259275	-2908	0.428053	0.0660848
chr15	96356571	96357720	ENSG00000275322	ENSG00000275322	-14192	0.468459	0.0186178
chr15	96359911	96360910	ENSG00000185551	NR2F2	-34472	0.755643	5.13384e-11
chr15	96359911	96360910	ENSG00000259275	ENSG00000259275	-6173	0.423708	0.0742184
chr15	96359911	96360910	ENSG00000275322	ENSG00000275322	-17457	0.561513	0.000303759
chr15	96361131	96361310	ENSG00000185551	NR2F2	-35282	0.473079	0.0157589
chr15	96361431	96361800	ENSG00000185551	NR2F2	-35677	0.568624	0.000207784
chr15	96361431	96361800	ENSG00000275322	ENSG00000275322	-18662	0.500449	0.00543245
chr15	97745661	97745670	ENSG00000185594	SPATA8	-962276	-0.522118	0.00213355
chr15	99019661	99019790	ENSG00000259590	LINC02244	376868	0.419563	0.0827816
chr15	99138871	99140210	ENSG00000261054	ENSG00000261054	-7734	0.447963	0.0367061
chr15	99495821	99496410	ENSG00000201724	Y_RNA	185762	-0.427255	0.0674561
chr15	99732121	99734040	ENSG00000183060	LYSMD4	481	0.432175	0.0588807
chr15	99805731	99807600	ENSG00000259363	ENSG00000259363	-872	0.465286	0.0207695
chr15	100060431	100060840	ENSG00000140470	ADAMTS17	281370	0.42033	0.0810992
chr15	100635421	100635690	ENSG00000259579	ENSG00000259579	80694	-0.412487	0.0984352
chr15	100819101	100819110	ENSG00000278456	ENSG00000278456	70001	0.4232	0.0752547
chr15	100891691	100892010	ENSG00000184254	ALDH1A3	-14136	0.433356	0.0571166
chr15	101159211	101159610	ENSG00000282793	ENSG00000282793	368939	-0.45624	0.0281194
chr15	101249941	101252940	ENSG00000252614	RNU6-807P	396872	0.43172	0.0595375
chr15	101455281	101455820	ENSG00000140479	PCSK6	69652	0.439791	0.0474178
chr15	101578701	101578790	ENSG00000259454	WBP1LP5	309022	-0.562817	0.000283957
chr15	101960971	101962490	ENSG00000185596	WASH3P	-127	0.595807	4.25584e-05
chr15	101976971	101977690	ENSG00000259660	DNM1P47	-226298	0.44061	0.0462386
chr16	22811	23280	ENSG00000231439	WASIR2	-135	0.478093	0.013119
chr16	106771	107520	ENSG00000005513	SOX8	874625	-0.418135	0.0856476
chr16	106771	107520	ENSG00000127585	FBXL16	598663	-0.468308	0.0187127
chr16	113551	113720	ENSG00000261713	SSTR5-AS1	965096	-0.421328	0.0790533
chr16	137691	139330	ENSG00000103148	NPRL3	167	0.534814	0.00119261
chr16	180031	182300	ENSG00000086506	HBQ1	-706	0.413109	0.0970501
chr16	275091	276660	ENSG00000103126	AXIN1	76848	0.432025	0.0591021
chr16	330541	331990	ENSG00000103126	AXIN1	21458	0.433026	0.0575875
chr16	387961	387980	ENSG00000260182	ENSG00000260182	869369	-0.490249	0.00822423
chr16	578641	579500	ENSG00000127578	WFIKKN1	51915	-0.561226	0.000308722
chr16	626621	627820	ENSG00000161996	WDR90	22105	0.419562	0.0827816
chr16	641071	643050	ENSG00000201034	Y_RNA	-202663	0.416147	0.0901005
chr16	683191	685200	ENSG00000161999	JMJD8	168	0.514382	0.0029993
chr16	733681	734040	ENSG00000127578	WFIKKN1	-102875	-0.505898	0.00432083
chr16	997621	997890	ENSG00000260316	ENSG00000260316	-92531	0.449794	0.0348129
chr16	1018671	1020600	ENSG00000242173	ARHGDIG	-739185	0.439174	0.0482878
chr16	1025311	1025470	ENSG00000286901	ENSG00000286901	-756663	-0.488829	0.00868641
chr16	1026251	1027270	ENSG00000260439	LMF1-AS1	-105727	0.413962	0.0951862
chr16	1089651	1090180	ENSG00000228779	ENSG00000228779	-964178	-0.425541	0.0705824
chr16	1151891	1154930	ENSG00000196557	CACNA1H	-304	0.421785	0.078223
chr16	1188531	1189340	ENSG00000116176	TPSG1	36322	-0.414246	0.094548
chr16	1198981	1199320	ENSG00000260316	ENSG00000260316	-293926	0.425624	0.0704669
chr16	1300631	1301620	ENSG00000260182	ENSG00000260182	-43786	-0.495688	0.00661063
chr16	1300631	1301620	ENSG00000260702	ENSG00000260702	-195664	-0.435566	0.053696
chr16	1538931	1539010	ENSG00000196557	CACNA1H	-385864	-0.413133	0.0969903
chr16	1538931	1539010	ENSG00000261564	ENSG00000261564	-262448	0.414413	0.0941633
chr16	1590911	1591370	ENSG00000280231	ENSG00000280231	-37010	-0.416106	0.0902161
chr16	1763601	1764730	ENSG00000007376	RPUSD1	-975768	0.45863	0.0260235
chr16	1958811	1961950	ENSG00000065057	NTHL1	87486	0.441582	0.0449202
chr16	2019291	2020970	ENSG00000261613	ENSG00000261613	535930	-0.448335	0.0362815
chr16	2082261	2082460	ENSG00000099769	IGFALS	-287389	0.44919	0.0354609
chr16	2234831	2239550	ENSG00000281219	LINC00254	-352957	0.418811	0.0842863
chr16	2252881	2252890	ENSG00000261564	ENSG00000261564	-976363	-0.450801	0.0337011
chr16	2551631	2551640	ENSG00000205923	CEMP1	-20218	0.477009	0.0136276
chr16	2551631	2551640	ENSG00000206811	SNORA10	-589169	0.477009	0.0136276
chr16	2551631	2551640	ENSG00000221656	MIR1225	-461351	0.477009	0.0136276
chr16	2551631	2551640	ENSG00000252561	RNU1-125P	517888	0.477009	0.0136276
chr16	2551631	2551640	ENSG00000260107	ENSG00000260107	-553981	0.477009	0.0136276
chr16	2551631	2551640	ENSG00000261093	ENSG00000261093	48083	0.477009	0.0136276
chr16	2551631	2551640	ENSG00000261532	ENSG00000261532	-339638	0.477009	0.0136276
chr16	2551631	2551640	ENSG00000262154	EIF1P4	271358	0.477009	0.0136276
chr16	2551631	2551640	ENSG00000273587	SNORA78	-586451	0.477009	0.0136276
chr16	2551631	2551640	ENSG00000273776	MIR6126	933834	0.477009	0.0136276
chr16	2551631	2551640	ENSG00000278942	ENSG00000278942	982623	0.477009	0.0136276
chr16	2551631	2551640	ENSG00000281010	ENSG00000281010	-396531	0.477009	0.0136276
chr16	2551631	2551640	ENSG00000284008	MIR6511B1	-444882	0.477009	0.0136276
chr16	2551631	2551640	ENSG00000284346	MIR940	-279888	0.477009	0.0136276
chr16	2619771	2619860	ENSG00000265867	MIR4516	-486696	0.509387	0.00372698
chr16	2669791	2670650	ENSG00000260176	ENSG00000260176	-25006	0.429958	0.0626048
chr16	2669791	2670650	ENSG00000261613	ENSG00000261613	-114160	0.446957	0.0379635
chr16	2672721	2674230	ENSG00000260565	ERVK13-1	8904	0.636131	2.97555e-06
chr16	2681761	2683380	ENSG00000205918	PDPK2P	-39274	0.421263	0.0791999
chr16	2681761	2683380	ENSG00000260176	ENSG00000260176	-37356	0.469012	0.0182851
chr16	2903721	2907700	ENSG00000276754	ENSG00000276754	781288	0.451494	0.0329304
chr16	2961491	2965370	ENSG00000140988	RPS2	-998589	-0.430197	0.0621949
chr16	3035791	3036640	ENSG00000261971	MMP25-AS1	23155	0.450803	0.0337011
chr16	3045211	3047580	ENSG00000126602	TRAP1	671158	-0.538628	0.000992609
chr16	3101961	3102400	ENSG00000228146	CASP16P	41835	-0.45064	0.0339022
chr16	3131711	3132230	ENSG00000228146	CASP16P	12045	-0.43279	0.0579142
chr16	3156751	3159440	ENSG00000085644	ZNF213	-28318	-0.482648	0.011027
chr16	3156751	3159440	ENSG00000263072	ZNF213-AS1	-14361	-0.523158	0.00204988
chr16	3175601	3175730	ENSG00000122386	ZNF205	-63105	-0.457917	0.0265707
chr16	3304481	3306210	ENSG00000213918	DNASE1	306383	0.464783	0.0211397
chr16	3364461	3366050	ENSG00000232196	MTRNR2L4	7413	0.694355	2.75645e-08
chr16	3364461	3366050	ENSG00000262118	MTCO1P28	3991	0.713148	4.57223e-09
chr16	3364461	3366050	ENSG00000263177	MTND1P8	5651	0.640068	2.24118e-06
chr16	3364461	3366050	ENSG00000263325	ENSG00000263325	-507357	-0.567061	0.000225234
chr16	3364461	3366050	ENSG00000285329	ENSG00000285329	-156	0.419064	0.0837529
chr16	4052711	4054340	ENSG00000005339	CREBBP	-172812	-0.412139	0.0993365
chr16	4402361	4403420	ENSG00000089486	CDIP1	135938	-0.462605	0.0228466
chr16	4410311	4412790	ENSG00000153406	NMRAL1	84213	-0.50191	0.00509875
chr16	4410311	4412790	ENSG00000217930	PAM16	-55943	0.448322	0.0362988
chr16	4410311	4412790	ENSG00000262246	CORO7	14155	0.648153	1.21698e-06
chr16	4461181	4461960	ENSG00000153406	NMRAL1	34193	0.431589	0.0597321
chr16	4473971	4475070	ENSG00000089486	CDIP1	64308	-0.490114	0.00826433
chr16	4473971	4475070	ENSG00000153406	NMRAL1	21243	0.90088	4.11299e-23
chr16	4487811	4488770	ENSG00000005339	CREBBP	-607577	-0.534373	0.0012185
chr16	4537391	4539280	ENSG00000089486	CDIP1	493	0.477164	0.0135867
chr16	4537391	4539280	ENSG00000153406	NMRAL1	-42572	-0.428218	0.0657626
chr16	4537391	4539280	ENSG00000205832	C16orf96	18005	0.456428	0.0279427
chr16	5115941	5116380	ENSG00000103415	HMOX2	-641470	-0.464447	0.0214045
chr16	6018991	6019540	ENSG00000078328	RBFOX1	-779463	0.704291	1.0811e-08
chr16	6018991	6019540	ENSG00000252080	RNU7-99P	729643	0.424786	0.0721231
chr16	6018991	6019540	ENSG00000278975	ENSG00000278975	684618	0.419284	0.0833618
chr16	6193891	6194010	ENSG00000267182	SNRPCP20	-904541	-0.442149	0.044078
chr16	6482821	6484320	ENSG00000260835	ENSG00000260835	90197	0.540014	0.000924535
chr16	6482821	6484320	ENSG00000278975	ENSG00000278975	220313	0.515652	0.00284162
chr16	6482821	6484320	ENSG00000287340	ENSG00000287340	821068	0.482328	0.0111706
chr16	6485061	6485250	ENSG00000278975	ENSG00000278975	218728	0.456907	0.0275075
chr16	6571041	6571430	ENSG00000278975	ENSG00000278975	132648	0.475415	0.0144592
chr16	7086841	7087270	ENSG00000261198	ENSG00000261198	527937	0.432729	0.0580062
chr16	7086841	7087270	ENSG00000278975	ENSG00000278975	-383172	0.422389	0.0768516
chr16	7218941	7219410	ENSG00000278975	ENSG00000278975	-515292	0.51869	0.00248906
chr16	7218941	7219410	ENSG00000287340	ENSG00000287340	85463	0.454001	0.0302796
chr16	9258561	9259220	ENSG00000183454	GRIN2A	924007	0.434387	0.0554891
chr16	9258561	9259220	ENSG00000261647	IMPDH1P11	852492	0.427967	0.066192
chr16	9258561	9259220	ENSG00000283221	ENSG00000283221	535747	0.452786	0.0315742
chr16	9322081	9324410	ENSG00000183454	GRIN2A	859652	0.478807	0.0127699
chr16	9322081	9324410	ENSG00000261647	IMPDH1P11	788137	0.536726	0.00108493
chr16	9322081	9324410	ENSG00000283221	ENSG00000283221	471392	0.498318	0.00593917
chr16	9322081	9324410	ENSG00000287830	ENSG00000287830	485611	0.438063	0.0498727
chr16	9373061	9373750	ENSG00000283221	ENSG00000283221	421232	0.431366	0.0600867
chr16	9444121	9444520	ENSG00000261392	ENSG00000261392	-375766	0.476019	0.0141471
chr16	9602191	9602500	ENSG00000261647	IMPDH1P11	509037	0.460096	0.0248569
chr16	9679221	9679820	ENSG00000183454	GRIN2A	503377	0.530615	0.001458
chr16	9679221	9679820	ENSG00000261647	IMPDH1P11	431862	0.482714	0.011004
chr16	9679221	9679820	ENSG00000283221	ENSG00000283221	115117	0.455115	0.0291614
chr16	9769901	9769910	ENSG00000183454	GRIN2A	412992	0.441896	0.0444303
chr16	9769901	9769910	ENSG00000261810	ENSG00000261810	263779	0.466139	0.0201588
chr16	9787781	9788130	ENSG00000183454	GRIN2A	394942	0.468756	0.0184506
chr16	9787781	9788130	ENSG00000261647	IMPDH1P11	323427	0.461874	0.0233967
chr16	9787781	9788130	ENSG00000287830	ENSG00000287830	20901	0.429396	0.0635628
chr16	9789611	9789960	ENSG00000183454	GRIN2A	393112	0.499187	0.00573183
chr16	9789611	9789960	ENSG00000261647	IMPDH1P11	321597	0.444884	0.040561
chr16	9791191	9792270	ENSG00000183454	GRIN2A	391167	0.689355	4.26117e-08
chr16	9791191	9792270	ENSG00000261647	IMPDH1P11	319652	0.54612	0.000682963
chr16	9791191	9792270	ENSG00000261810	ENSG00000261810	241954	0.514502	0.00298523
chr16	9791191	9792270	ENSG00000283221	ENSG00000283221	2907	0.450084	0.034499
chr16	9791191	9792270	ENSG00000287830	ENSG00000287830	17126	0.535623	0.00114586
chr16	9820351	9821530	ENSG00000183454	GRIN2A	361957	0.69024	3.95662e-08
chr16	9820351	9821530	ENSG00000261647	IMPDH1P11	290442	0.599141	3.47373e-05
chr16	9820351	9821530	ENSG00000261810	ENSG00000261810	212744	0.593434	4.88326e-05
chr16	9820351	9821530	ENSG00000283221	ENSG00000283221	-26303	0.462675	0.0227888
chr16	9820351	9821530	ENSG00000287830	ENSG00000287830	-12084	0.543563	0.000776214
chr16	9908321	9909110	ENSG00000183454	GRIN2A	274182	0.756695	4.50052e-11
chr16	9908321	9909110	ENSG00000261647	IMPDH1P11	202667	0.636701	2.85364e-06
chr16	9908321	9909110	ENSG00000261810	ENSG00000261810	124969	0.484235	0.0104081
chr16	9908321	9909110	ENSG00000283221	ENSG00000283221	-114078	0.489804	0.00836252
chr16	9908321	9909110	ENSG00000287830	ENSG00000287830	-99859	0.634348	3.35414e-06
chr16	9965201	9965450	ENSG00000183454	GRIN2A	217572	0.517578	0.00261652
chr16	9965201	9965450	ENSG00000261647	IMPDH1P11	146057	0.468442	0.0186249
chr16	9965201	9965450	ENSG00000261810	ENSG00000261810	68359	0.524547	0.00192661
chr16	9965201	9965450	ENSG00000287830	ENSG00000287830	-156469	0.479647	0.0123719
chr16	9996311	9996490	ENSG00000183454	GRIN2A	186497	0.595124	4.44235e-05
chr16	9996311	9996490	ENSG00000261647	IMPDH1P11	114982	0.454137	0.0301457
chr16	9996311	9996490	ENSG00000287830	ENSG00000287830	-187544	0.422566	0.076481
chr16	10003051	10004270	ENSG00000183454	GRIN2A	179237	0.639046	2.40643e-06
chr16	10003051	10004270	ENSG00000261647	IMPDH1P11	107722	0.502802	0.00491484
chr16	10003051	10004270	ENSG00000261810	ENSG00000261810	30024	0.441861	0.0444811
chr16	10003051	10004270	ENSG00000287830	ENSG00000287830	-194804	0.572535	0.000166831
chr16	10009821	10010030	ENSG00000183454	GRIN2A	172972	0.418431	0.0850414
chr16	10009821	10010030	ENSG00000261647	IMPDH1P11	101457	0.425802	0.0701798
chr16	10020851	10021400	ENSG00000183454	GRIN2A	161772	0.684312	6.57108e-08
chr16	10020851	10021400	ENSG00000261647	IMPDH1P11	90257	0.551752	0.000510673
chr16	10020851	10021400	ENSG00000261810	ENSG00000261810	12559	0.49236	0.00757599
chr16	10020851	10021400	ENSG00000287830	ENSG00000287830	-212269	0.610815	1.66674e-05
chr16	10037821	10038040	ENSG00000183454	GRIN2A	144967	0.516069	0.0027949
chr16	10037821	10038040	ENSG00000261647	IMPDH1P11	73452	0.523904	0.00198542
chr16	10037821	10038040	ENSG00000261810	ENSG00000261810	-4246	0.513582	0.00310799
chr16	10037821	10038040	ENSG00000283221	ENSG00000283221	-243293	0.47804	0.0131439
chr16	10037821	10038040	ENSG00000287830	ENSG00000287830	-229074	0.456511	0.0278836
chr16	10038811	10040010	ENSG00000183454	GRIN2A	143487	0.526899	0.00173846
chr16	10038811	10040010	ENSG00000287830	ENSG00000287830	-230554	0.425786	0.0701855
chr16	10040771	10040920	ENSG00000261647	IMPDH1P11	70537	0.453927	0.0303583
chr16	10078611	10078930	ENSG00000183454	GRIN2A	104127	0.62093	8.52311e-06
chr16	10078611	10078930	ENSG00000261647	IMPDH1P11	32612	0.548922	0.000591842
chr16	10078611	10078930	ENSG00000261810	ENSG00000261810	-45086	0.576041	0.000136537
chr16	10078611	10078930	ENSG00000283221	ENSG00000283221	-284133	0.417436	0.0871789
chr16	10078611	10078930	ENSG00000287830	ENSG00000287830	-269914	0.503618	0.00475725
chr16	10079861	10081660	ENSG00000183454	GRIN2A	102137	0.746327	1.44182e-10
chr16	10079861	10081660	ENSG00000261647	IMPDH1P11	30622	0.585632	7.83193e-05
chr16	10079861	10081660	ENSG00000261810	ENSG00000261810	-47076	0.517535	0.0026211
chr16	10079861	10081660	ENSG00000287830	ENSG00000287830	-271904	0.596421	4.11355e-05
chr16	10088361	10088860	ENSG00000183454	GRIN2A	94287	0.786525	1.01526e-12
chr16	10088361	10088860	ENSG00000261647	IMPDH1P11	22772	0.662433	4.00608e-07
chr16	10088361	10088860	ENSG00000261810	ENSG00000261810	-54926	0.542159	0.000831798
chr16	10088361	10088860	ENSG00000283221	ENSG00000283221	-293973	0.517913	0.00257823
chr16	10088361	10088860	ENSG00000287830	ENSG00000287830	-279754	0.615714	1.21913e-05
chr16	10121091	10122780	ENSG00000183454	GRIN2A	60962	0.683149	7.21695e-08
chr16	10121091	10122780	ENSG00000261647	IMPDH1P11	-10553	0.571513	0.000176884
chr16	10121091	10122780	ENSG00000261810	ENSG00000261810	-88251	0.540222	0.000915447
chr16	10121091	10122780	ENSG00000283221	ENSG00000283221	-327298	0.437383	0.0508806
chr16	10121091	10122780	ENSG00000287830	ENSG00000287830	-313079	0.51413	0.00303194
chr16	10126801	10127210	ENSG00000183454	GRIN2A	55892	0.635684	3.0507e-06
chr16	10126801	10127210	ENSG00000261647	IMPDH1P11	-15623	0.562033	0.00029549
chr16	10126801	10127210	ENSG00000287830	ENSG00000287830	-318149	0.520851	0.00226438
chr16	10168351	10168470	ENSG00000183454	GRIN2A	14487	0.504719	0.00454026
chr16	10168351	10168470	ENSG00000261647	IMPDH1P11	-57028	0.486042	0.00969678
chr16	10173011	10173660	ENSG00000183454	GRIN2A	9562	0.61482	1.29297e-05
chr16	10173011	10173660	ENSG00000261647	IMPDH1P11	-61953	0.521878	0.00215889
chr16	10173011	10173660	ENSG00000261810	ENSG00000261810	-139651	0.542657	0.000811567
chr16	10173011	10173660	ENSG00000287830	ENSG00000287830	-364479	0.467316	0.0193377
chr16	10178161	10179290	ENSG00000183454	GRIN2A	4172	0.719291	2.4791e-09
chr16	10178161	10179290	ENSG00000261647	IMPDH1P11	-67343	0.57507	0.000143929
chr16	10178161	10179290	ENSG00000261810	ENSG00000261810	-145041	0.573464	0.000158205
chr16	10178161	10179290	ENSG00000283221	ENSG00000283221	-384088	0.468001	0.0188966
chr16	10178161	10179290	ENSG00000287830	ENSG00000287830	-369869	0.632962	3.68535e-06
chr16	10180771	10183830	ENSG00000183454	GRIN2A	597	0.800601	1.29392e-13
chr16	10180771	10183830	ENSG00000261647	IMPDH1P11	-70918	0.700245	1.59047e-08
chr16	10180771	10183830	ENSG00000261810	ENSG00000261810	-148616	0.59203	5.32528e-05
chr16	10180771	10183830	ENSG00000283221	ENSG00000283221	-387663	0.525543	0.00184257
chr16	10180771	10183830	ENSG00000287830	ENSG00000287830	-373444	0.664993	3.27851e-07
chr16	10256741	10257320	ENSG00000166669	ATF7IP2	69404	0.420191	0.0813542
chr16	10385601	10386720	ENSG00000166669	ATF7IP2	-59726	0.67672	1.23847e-07
chr16	10579591	10581320	ENSG00000183454	GRIN2A	-397558	0.412238	0.0990708
chr16	10946301	10946350	ENSG00000175643	RMI2	303302	0.414314	0.0943838
chr16	11164431	11164970	ENSG00000285543	ENSG00000285543	-937119	-0.419025	0.0838432
chr16	11319501	11319950	ENSG00000175643	RMI2	-70098	-0.413404	0.0963298
chr16	11557491	11558670	ENSG00000189067	LITAF	78301	0.566369	0.000233875
chr16	11586251	11587870	ENSG00000189067	LITAF	49321	0.463738	0.021968
chr16	11748511	11748530	ENSG00000287429	ENSG00000287429	-457951	-0.418384	0.0851374
chr16	11994401	11995020	ENSG00000241932	RPL35AP34	886460	0.45906	0.0256559
chr16	12188341	12189070	ENSG00000238685	ENSG00000238685	108618	0.443908	0.0418147
chr16	12362671	12363370	ENSG00000188897	ENSG00000188897	-835775	0.492164	0.00763043
chr16	12757171	12759390	ENSG00000103381	CPPED1	45607	0.53302	0.0013006
chr16	12900741	12904170	ENSG00000237515	SHISA9	-857	0.780901	2.14708e-12
chr16	12900741	12904170	ENSG00000262116	ENSG00000262116	302452	0.473251	0.0156572
chr16	12900741	12904170	ENSG00000262801	ENSG00000262801	343777	0.679994	9.42601e-08
chr16	12906221	12906610	ENSG00000237515	SHISA9	-4817	0.569779	0.000194448
chr16	12906221	12906610	ENSG00000262801	ENSG00000262801	339817	0.452219	0.0321521
chr16	12925571	12925580	ENSG00000237515	SHISA9	-23977	0.462776	0.0227096
chr16	12925571	12925580	ENSG00000262801	ENSG00000262801	320657	0.428567	0.0650782
chr16	12965321	12966260	ENSG00000237515	SHISA9	-64192	0.666524	2.89064e-07
chr16	12965321	12966260	ENSG00000262116	ENSG00000262116	239117	0.448573	0.0360177
chr16	12965321	12966260	ENSG00000262801	ENSG00000262801	280442	0.593208	4.95715e-05
chr16	12970911	12971940	ENSG00000237515	SHISA9	-69827	0.652843	8.50363e-07
chr16	12970911	12971940	ENSG00000262116	ENSG00000262116	233482	0.435623	0.0536094
chr16	12970911	12971940	ENSG00000262801	ENSG00000262801	274807	0.544056	0.000757533
chr16	12976651	12977520	ENSG00000237515	SHISA9	-75487	0.609723	1.78919e-05
chr16	12976651	12977520	ENSG00000262116	ENSG00000262116	227822	0.428312	0.0655806
chr16	12976651	12977520	ENSG00000262801	ENSG00000262801	269147	0.539327	0.000957024
chr16	12995281	12995950	ENSG00000237515	SHISA9	-94017	0.569765	0.00019448
chr16	12995281	12995950	ENSG00000262801	ENSG00000262801	250617	0.540038	0.000923448
chr16	13012481	13013440	ENSG00000237515	SHISA9	-111362	0.697078	2.13684e-08
chr16	13012481	13013440	ENSG00000262116	ENSG00000262116	191947	0.442593	0.0435459
chr16	13012481	13013440	ENSG00000262801	ENSG00000262801	233272	0.590335	5.91149e-05
chr16	13024491	13024500	ENSG00000237515	SHISA9	-122897	0.490956	0.0079903
chr16	13024491	13024500	ENSG00000262801	ENSG00000262801	221737	0.501602	0.00516747
chr16	13036791	13036860	ENSG00000237515	SHISA9	-135227	0.463045	0.0224822
chr16	13036791	13036860	ENSG00000262801	ENSG00000262801	209407	0.422517	0.0765463
chr16	13041451	13042670	ENSG00000237515	SHISA9	-140462	0.727755	1.01656e-09
chr16	13041451	13042670	ENSG00000262116	ENSG00000262116	162847	0.459205	0.0255345
chr16	13041451	13042670	ENSG00000262801	ENSG00000262801	204172	0.61171	1.58234e-05
chr16	13055581	13055710	ENSG00000237515	SHISA9	-154047	0.514154	0.00302971
chr16	13055581	13055710	ENSG00000262116	ENSG00000262116	149262	0.424968	0.0717146
chr16	13055581	13055710	ENSG00000262801	ENSG00000262801	190587	0.450978	0.0334948
chr16	13069911	13070820	ENSG00000237515	SHISA9	-168767	0.773174	5.78636e-12
chr16	13069911	13070820	ENSG00000262116	ENSG00000262116	134542	0.45942	0.0253751
chr16	13069911	13070820	ENSG00000262801	ENSG00000262801	175867	0.621461	8.23735e-06
chr16	13075201	13075320	ENSG00000237515	SHISA9	-173662	0.485893	0.00975676
chr16	13083571	13084030	ENSG00000237515	SHISA9	-182202	0.748532	1.12871e-10
chr16	13083571	13084030	ENSG00000262116	ENSG00000262116	121107	0.441888	0.0444424
chr16	13083571	13084030	ENSG00000262801	ENSG00000262801	162432	0.671349	1.92429e-07
chr16	13110101	13111150	ENSG00000237515	SHISA9	-209027	0.782755	1.69623e-12
chr16	13110101	13111150	ENSG00000262116	ENSG00000262116	94282	0.507372	0.00406321
chr16	13110101	13111150	ENSG00000262801	ENSG00000262801	135607	0.630336	4.44931e-06
chr16	13112741	13113820	ENSG00000237515	SHISA9	-211682	0.627795	5.32433e-06
chr16	13112741	13113820	ENSG00000262116	ENSG00000262116	91627	0.518548	0.00250532
chr16	13112741	13113820	ENSG00000262801	ENSG00000262801	132952	0.540517	0.000902806
chr16	13130771	13131020	ENSG00000237515	SHISA9	-229297	0.662683	3.92365e-07
chr16	13130771	13131020	ENSG00000262116	ENSG00000262116	74012	0.459259	0.0254971
chr16	13130771	13131020	ENSG00000262801	ENSG00000262801	115337	0.522682	0.00209269
chr16	13171431	13171570	ENSG00000237515	SHISA9	-269902	0.474576	0.0149027
chr16	13220771	13220940	ENSG00000237515	SHISA9	-319257	0.663189	3.77185e-07
chr16	13220771	13220940	ENSG00000262116	ENSG00000262116	-15948	0.416911	0.088345
chr16	13220771	13220940	ENSG00000262801	ENSG00000262801	25377	0.574932	0.000145136
chr16	13298691	13299020	ENSG00000237515	SHISA9	-397257	0.547182	0.000647676
chr16	13298691	13299020	ENSG00000262116	ENSG00000262116	-93948	0.432926	0.0577613
chr16	13298691	13299020	ENSG00000262801	ENSG00000262801	-52623	0.555726	0.000414287
chr16	13453411	13454150	ENSG00000237515	SHISA9	-552182	0.420321	0.0811189
chr16	13453411	13454150	ENSG00000262801	ENSG00000262801	-207548	0.480383	0.0120398
chr16	14185721	14188200	ENSG00000273804	ENSG00000273804	766160	0.453306	0.031028
chr16	14562781	14563510	ENSG00000270580	PKD1P6-NPIPP1	568456	-0.433905	0.0562229
chr16	14824351	14824520	ENSG00000201075	Y_RNA	-548927	0.444397	0.0411847
chr16	14833271	14834750	ENSG00000103512	NOMO1	-289	0.429533	0.0633269
chr16	14833271	14834750	ENSG00000183426	NPIPA1	88792	0.420758	0.0802158
chr16	14833271	14834750	ENSG00000263335	ENSG00000263335	892664	0.442558	0.0435459
chr16	14833271	14834750	ENSG00000265537	MIR3180-1	77210	0.442558	0.0435459
chr16	14833271	14834750	ENSG00000283346	MIR6511B2	300135	0.442558	0.0435459
chr16	14833271	14834750	ENSG00000283736	MIR484	809284	0.442558	0.0435459
chr16	14833271	14834750	ENSG00000284184	MIR6506	777085	0.442558	0.0435459
chr16	14833271	14834750	ENSG00000284305	MIR3179-1	67498	0.442558	0.0435459
chr16	14897191	14897700	ENSG00000179889	PDXDC1	77146	0.684252	6.60277e-08
chr16	14897191	14897700	ENSG00000207294	Y_RNA	253252	0.60349	2.65071e-05
chr16	14897191	14897700	ENSG00000207425	Y_RNA	18111	0.702843	1.24964e-08
chr16	14897191	14897700	ENSG00000238728	MIR1972-1	112952	0.536065	0.00112022
chr16	14897191	14897700	ENSG00000257391	ENSG00000257391	257458	0.547264	0.000645034
chr16	14897191	14897700	ENSG00000258354	ENSG00000258354	13900	0.648041	1.22495e-06
chr16	14897191	14897700	ENSG00000261819	ENSG00000261819	92715	0.502765	0.00492249
chr16	14897191	14897700	ENSG00000273804	ENSG00000273804	55675	0.46201	0.0232837
chr16	14897191	14897700	ENSG00000275910	ENSG00000275910	118945	0.730588	7.82831e-10
chr16	14901461	14902370	ENSG00000179889	PDXDC1	72676	0.727956	9.9467e-10
chr16	14901461	14902370	ENSG00000207294	Y_RNA	248782	0.617049	1.11189e-05
chr16	14901461	14902370	ENSG00000207425	Y_RNA	13641	0.741335	2.45003e-10
chr16	14901461	14902370	ENSG00000238728	MIR1972-1	108482	0.600126	3.27032e-05
chr16	14901461	14902370	ENSG00000257391	ENSG00000257391	252988	0.578482	0.000118827
chr16	14901461	14902370	ENSG00000258354	ENSG00000258354	9430	0.683448	7.05581e-08
chr16	14901461	14902370	ENSG00000261819	ENSG00000261819	88245	0.427652	0.0667338
chr16	14901461	14902370	ENSG00000275910	ENSG00000275910	114475	0.760056	2.97457e-11
chr16	14911441	14912680	ENSG00000179889	PDXDC1	62531	0.685312	6.00406e-08
chr16	14911441	14912680	ENSG00000207294	Y_RNA	238637	0.631948	3.96065e-06
chr16	14911441	14912680	ENSG00000207425	Y_RNA	3496	0.72138	1.99903e-09
chr16	14911441	14912680	ENSG00000238728	MIR1972-1	98337	0.534952	0.00118407
chr16	14911441	14912680	ENSG00000257391	ENSG00000257391	242843	0.688459	4.58315e-08
chr16	14911441	14912680	ENSG00000258354	ENSG00000258354	-715	0.675674	1.35528e-07
chr16	14911441	14912680	ENSG00000261819	ENSG00000261819	78100	0.597867	3.75637e-05
chr16	14911441	14912680	ENSG00000275910	ENSG00000275910	104330	0.690168	3.97923e-08
chr16	14913431	14913710	ENSG00000179889	PDXDC1	61021	0.419078	0.0837197
chr16	14913431	14913710	ENSG00000207294	Y_RNA	237127	0.416157	0.0900721
chr16	14913431	14913710	ENSG00000207425	Y_RNA	1986	0.534926	0.00118552
chr16	14913431	14913710	ENSG00000257391	ENSG00000257391	241333	0.419826	0.0821822
chr16	14913431	14913710	ENSG00000258354	ENSG00000258354	-2225	0.537391	0.00104933
chr16	14913431	14913710	ENSG00000275910	ENSG00000275910	102820	0.510955	0.00348902
chr16	14958461	14959740	ENSG00000179889	PDXDC1	15491	0.734859	4.92969e-10
chr16	14958461	14959740	ENSG00000207294	Y_RNA	191597	0.644646	1.59108e-06
chr16	14958461	14959740	ENSG00000207425	Y_RNA	-43544	0.733163	5.91603e-10
chr16	14958461	14959740	ENSG00000238728	MIR1972-1	51297	0.674979	1.43592e-07
chr16	14958461	14959740	ENSG00000257391	ENSG00000257391	195803	0.689336	4.2621e-08
chr16	14958461	14959740	ENSG00000258354	ENSG00000258354	-47755	0.754136	6.07165e-11
chr16	14958461	14959740	ENSG00000261819	ENSG00000261819	31060	0.595113	4.44362e-05
chr16	14958461	14959740	ENSG00000275910	ENSG00000275910	57290	0.7496	1.00394e-10
chr16	14974111	14976630	ENSG00000179889	PDXDC1	-779	0.847666	2.83789e-17
chr16	14974111	14976630	ENSG00000207294	Y_RNA	175327	0.760132	2.95305e-11
chr16	14974111	14976630	ENSG00000207425	Y_RNA	-59814	0.894498	2.79201e-22
chr16	14974111	14976630	ENSG00000238728	MIR1972-1	35027	0.757312	4.15545e-11
chr16	14974111	14976630	ENSG00000257391	ENSG00000257391	179533	0.784971	1.24723e-12
chr16	14974111	14976630	ENSG00000258354	ENSG00000258354	-64025	0.878481	2.29397e-20
chr16	14974111	14976630	ENSG00000261819	ENSG00000261819	14790	0.642487	1.87161e-06
chr16	14974111	14976630	ENSG00000275910	ENSG00000275910	41020	0.891059	6.90005e-22
chr16	14978471	14978650	ENSG00000179889	PDXDC1	-3969	0.570806	0.000183511
chr16	14978471	14978650	ENSG00000207294	Y_RNA	172137	0.446161	0.0389002
chr16	14978471	14978650	ENSG00000207425	Y_RNA	-63004	0.589098	6.365e-05
chr16	14978471	14978650	ENSG00000238728	MIR1972-1	31837	0.495108	0.00676858
chr16	14978471	14978650	ENSG00000257391	ENSG00000257391	176343	0.502286	0.00502733
chr16	14978471	14978650	ENSG00000258354	ENSG00000258354	-67215	0.619238	9.58206e-06
chr16	14978471	14978650	ENSG00000261819	ENSG00000261819	11600	0.415173	0.0924097
chr16	14978471	14978650	ENSG00000275910	ENSG00000275910	37830	0.620047	9.06079e-06
chr16	15013621	15015250	ENSG00000179889	PDXDC1	-39844	0.850013	1.75269e-17
chr16	15013621	15015250	ENSG00000207294	Y_RNA	136262	0.678589	1.05875e-07
chr16	15013621	15015250	ENSG00000207425	Y_RNA	-98879	0.875764	4.28211e-20
chr16	15013621	15015250	ENSG00000238728	MIR1972-1	-4038	0.696788	2.19577e-08
chr16	15013621	15015250	ENSG00000257391	ENSG00000257391	140468	0.688861	4.42922e-08
chr16	15013621	15015250	ENSG00000258354	ENSG00000258354	-103090	0.791944	4.71497e-13
chr16	15013621	15015250	ENSG00000261819	ENSG00000261819	-24275	0.658233	5.62163e-07
chr16	15013621	15015250	ENSG00000263918	MIR3670-1	-106718	0.429614	0.0631635
chr16	15013621	15015250	ENSG00000275910	ENSG00000275910	1955	0.865857	5.14686e-19
chr16	15017341	15017450	ENSG00000179889	PDXDC1	-42804	0.672967	1.69778e-07
chr16	15017341	15017450	ENSG00000207294	Y_RNA	133302	0.491212	0.00791767
chr16	15017341	15017450	ENSG00000207425	Y_RNA	-101839	0.615279	1.25329e-05
chr16	15017341	15017450	ENSG00000238728	MIR1972-1	-6998	0.512653	0.00323994
chr16	15017341	15017450	ENSG00000257391	ENSG00000257391	137508	0.433676	0.056608
chr16	15017341	15017450	ENSG00000258354	ENSG00000258354	-106050	0.530331	0.00147677
chr16	15017341	15017450	ENSG00000261819	ENSG00000261819	-27235	0.471623	0.0166557
chr16	15017341	15017450	ENSG00000275910	ENSG00000275910	-1005	0.636956	2.81004e-06
chr16	15021561	15022630	ENSG00000179889	PDXDC1	-47504	0.736666	4.05705e-10
chr16	15021561	15022630	ENSG00000207294	Y_RNA	128602	0.648112	1.21944e-06
chr16	15021561	15022630	ENSG00000207425	Y_RNA	-106539	0.73212	6.61686e-10
chr16	15021561	15022630	ENSG00000238728	MIR1972-1	-11698	0.601912	2.92206e-05
chr16	15021561	15022630	ENSG00000257391	ENSG00000257391	132808	0.634481	3.32816e-06
chr16	15021561	15022630	ENSG00000258354	ENSG00000258354	-110750	0.699482	1.71512e-08
chr16	15021561	15022630	ENSG00000261819	ENSG00000261819	-31935	0.625597	6.17163e-06
chr16	15021561	15022630	ENSG00000275910	ENSG00000275910	-5705	0.736468	4.13012e-10
chr16	15025191	15026050	ENSG00000179889	PDXDC1	-51029	0.745639	1.55444e-10
chr16	15025191	15026050	ENSG00000207294	Y_RNA	125077	0.561701	0.000300812
chr16	15025191	15026050	ENSG00000207425	Y_RNA	-110064	0.780901	2.14708e-12
chr16	15025191	15026050	ENSG00000238728	MIR1972-1	-15223	0.70241	1.30258e-08
chr16	15025191	15026050	ENSG00000257391	ENSG00000257391	129283	0.689806	4.11236e-08
chr16	15025191	15026050	ENSG00000258354	ENSG00000258354	-114275	0.788289	8.02784e-13
chr16	15025191	15026050	ENSG00000261819	ENSG00000261819	-35460	0.571734	0.000174596
chr16	15025191	15026050	ENSG00000275910	ENSG00000275910	-9230	0.78757	8.80236e-13
chr16	15029191	15029710	ENSG00000179889	PDXDC1	-54859	0.762044	2.34702e-11
chr16	15029191	15029710	ENSG00000207294	Y_RNA	121247	0.719778	2.36623e-09
chr16	15029191	15029710	ENSG00000207425	Y_RNA	-113894	0.839187	1.51148e-16
chr16	15029191	15029710	ENSG00000238728	MIR1972-1	-19053	0.700956	1.49474e-08
chr16	15029191	15029710	ENSG00000255037	ENSG00000255037	-259375	0.419011	0.0838679
chr16	15029191	15029710	ENSG00000257391	ENSG00000257391	125453	0.697577	2.05386e-08
chr16	15029191	15029710	ENSG00000258354	ENSG00000258354	-118105	0.818696	7.02427e-15
chr16	15029191	15029710	ENSG00000261819	ENSG00000261819	-39290	0.586543	7.40953e-05
chr16	15029191	15029710	ENSG00000275910	ENSG00000275910	-13060	0.860336	1.71751e-18
chr16	15029191	15029710	ENSG00000277770	ENSG00000277770	329528	0.419273	0.0833739
chr16	15029841	15029890	ENSG00000179889	PDXDC1	-55274	0.690348	3.91871e-08
chr16	15029841	15029890	ENSG00000207294	Y_RNA	120832	0.61548	1.23743e-05
chr16	15029841	15029890	ENSG00000207425	Y_RNA	-114309	0.793886	3.5248e-13
chr16	15029841	15029890	ENSG00000238728	MIR1972-1	-19468	0.613743	1.39025e-05
chr16	15029841	15029890	ENSG00000257391	ENSG00000257391	125038	0.579333	0.00011299
chr16	15029841	15029890	ENSG00000258354	ENSG00000258354	-118520	0.712265	4.97666e-09
chr16	15029841	15029890	ENSG00000261819	ENSG00000261819	-39705	0.537935	0.0010237
chr16	15029841	15029890	ENSG00000275910	ENSG00000275910	-13475	0.774638	4.82212e-12
chr16	15054861	15056860	ENSG00000166783	MARF1	587294	0.428235	0.0657323
chr16	15153411	15155680	ENSG00000224712	NPIPA3	-445601	-0.43546	0.0538658
chr16	15206521	15207290	ENSG00000085721	RRN3	-112594	0.425337	0.0710167
chr16	15206521	15207290	ENSG00000188599	NPIPP1	-83407	0.44156	0.044946
chr16	15206521	15207290	ENSG00000224712	NPIPA3	-497961	-0.497451	0.00614042
chr16	15206521	15207290	ENSG00000254852	NPIPA2	-458839	-0.495635	0.00662348
chr16	15206521	15207290	ENSG00000255277	ABCC6P2	-382203	-0.430146	0.0622877
chr16	15206521	15207290	ENSG00000260735	ENSG00000260735	-112494	0.507167	0.00410223
chr16	15305951	15306060	ENSG00000188599	NPIPP1	-182507	0.42794	0.0662234
chr16	15395511	15396430	ENSG00000156968	MPV17L	-216	0.435796	0.0533241
chr16	15433801	15436330	ENSG00000166783	MARF1	208089	0.412104	0.0994026
chr16	15452581	15452680	ENSG00000280429	ENSG00000280429	340087	-0.423815	0.0740372
chr16	15517861	15519330	ENSG00000072864	NDE1	124672	0.436054	0.0529446
chr16	15538561	15539470	ENSG00000255037	ENSG00000255037	-768940	0.412976	0.0973616
chr16	15887831	15889390	ENSG00000133392	MYH11	-31582	0.468623	0.0185364
chr16	16202451	16203010	ENSG00000206778	RNU6-213P	-325464	0.419967	0.0818574
chr16	17083171	17084420	ENSG00000103489	XYLT1	387165	0.610319	1.72141e-05
chr16	17083171	17084420	ENSG00000285850	ENSG00000285850	369675	0.452112	0.0322602
chr16	17159781	17161930	ENSG00000103489	XYLT1	310105	0.62526	6.31909e-06
chr16	17312771	17314030	ENSG00000103489	XYLT1	157560	0.55805	0.000366553
chr16	17358871	17359040	ENSG00000103489	XYLT1	112005	0.468245	0.0187553
chr16	17404811	17405960	ENSG00000103489	XYLT1	65575	0.505443	0.00440861
chr16	17467711	17471790	ENSG00000103489	XYLT1	1210	0.538023	0.00101944
chr16	17467711	17471790	ENSG00000285850	ENSG00000285850	-16280	0.41578	0.0909467
chr16	17474281	17475250	ENSG00000103489	XYLT1	-3805	0.557689	0.000373637
chr16	18924961	18927290	ENSG00000276484	ENSG00000276484	-612831	-0.434958	0.0545619
chr16	19113531	19115070	ENSG00000205730	ITPRIPL2	-368	0.802874	9.20968e-14
chr16	19140951	19140990	ENSG00000103544	VPS35L	414270	0.416442	0.089371
chr16	19145771	19146220	ENSG00000261210	CLEC19A	139736	0.417565	0.0869257
chr16	19167311	19169770	ENSG00000103528	SYT17	-569	0.498939	0.00579382
chr16	19744931	19744950	ENSG00000260201	ENSG00000260201	836059	-0.430062	0.0624338
chr16	19752441	19752450	ENSG00000260201	ENSG00000260201	828554	-0.513161	0.00316688
chr16	19881551	19886880	ENSG00000166743	ACSM1	814675	-0.413502	0.0961306
chr16	19969081	19969100	ENSG00000260201	ENSG00000260201	611909	-0.609505	1.81541e-05
chr16	19981931	19982120	ENSG00000259925	ENSG00000259925	-580332	-0.464026	0.0217442
chr16	20094351	20094400	ENSG00000260934	ENSG00000260934	-592686	-0.428022	0.0661261
chr16	20246071	20246340	ENSG00000183549	ACSM5	163329	0.415035	0.0927486
chr16	20333411	20333460	ENSG00000066813	ACSM2B	242992	-0.497238	0.00619032
chr16	21150371	21151280	ENSG00000169246	NPIPB3	297742	-0.442689	0.0434194
chr16	21150371	21151280	ENSG00000185864	NPIPB4	730002	-0.421701	0.0784139
chr16	21158041	21159870	ENSG00000011638	TMEM159	-578	0.75369	6.38515e-11
chr16	21158041	21159870	ENSG00000169246	NPIPB3	289612	-0.54666	0.000664154
chr16	21158041	21159870	ENSG00000180747	SMG1P3	361489	-0.567404	0.000221004
chr16	21158041	21159870	ENSG00000185710	SMG1P4	760201	-0.579793	0.000110279
chr16	21158041	21159870	ENSG00000185864	NPIPB4	721872	-0.506461	0.00422576
chr16	21158041	21159870	ENSG00000287809	ENSG00000287809	352680	-0.413976	0.0951499
chr16	21263631	21264560	ENSG00000011638	TMEM159	-105718	0.460365	0.0246326
chr16	21263631	21264560	ENSG00000189149	CRYM-AS1	36754	0.45461	0.0296791
chr16	21277801	21278660	ENSG00000011638	TMEM159	-119853	0.454241	0.0300436
chr16	21277801	21278660	ENSG00000169246	NPIPB3	170337	-0.46779	0.0190298
chr16	21277801	21278660	ENSG00000180747	SMG1P3	242214	-0.485486	0.00991066
chr16	21277801	21278660	ENSG00000185710	SMG1P4	640926	-0.49964	0.0056207
chr16	21277801	21278660	ENSG00000185864	NPIPB4	602597	-0.429409	0.0635336
chr16	21283371	21284260	ENSG00000011638	TMEM159	-125438	0.593489	4.86671e-05
chr16	21283371	21284260	ENSG00000169246	NPIPB3	164752	-0.490631	0.00809979
chr16	21283371	21284260	ENSG00000180747	SMG1P3	236629	-0.469109	0.0182225
chr16	21283371	21284260	ENSG00000185710	SMG1P4	635341	-0.550669	0.000541043
chr16	21283371	21284260	ENSG00000185864	NPIPB4	597012	-0.458534	0.0260923
chr16	21283371	21284260	ENSG00000287809	ENSG00000287809	227820	-0.417332	0.0873604
chr16	21300221	21302280	ENSG00000011638	TMEM159	-142873	0.515684	0.00284146
chr16	21300221	21302280	ENSG00000169246	NPIPB3	147317	-0.530393	0.0014744
chr16	21300221	21302280	ENSG00000180747	SMG1P3	219194	-0.483242	0.010779
chr16	21300221	21302280	ENSG00000185710	SMG1P4	617906	-0.456499	0.0278908
chr16	21300221	21302280	ENSG00000185864	NPIPB4	579577	-0.463886	0.0218516
chr16	21300221	21302280	ENSG00000287809	ENSG00000287809	210385	-0.426029	0.0697611
chr16	21357561	21357580	ENSG00000271609	ENSG00000271609	180917	-0.416521	0.0892231
chr16	21501161	21503160	ENSG00000011638	TMEM159	-343783	-0.66025	4.75558e-07
chr16	21501161	21503160	ENSG00000169246	NPIPB3	-53593	0.798256	1.84569e-13
chr16	21501161	21503160	ENSG00000180747	SMG1P3	18284	0.848787	2.22787e-17
chr16	21501161	21503160	ENSG00000185710	SMG1P4	416996	0.758934	3.38941e-11
chr16	21501161	21503160	ENSG00000185864	NPIPB4	378667	0.729342	8.76632e-10
chr16	21501161	21503160	ENSG00000189149	CRYM-AS1	-201311	-0.448972	0.0355759
chr16	21501161	21503160	ENSG00000237296	SMG1P1	934848	0.782086	1.81832e-12
chr16	21501161	21503160	ENSG00000243716	NPIPB5	976961	0.815773	1.14055e-14
chr16	21501161	21503160	ENSG00000287809	ENSG00000287809	9475	0.452551	0.0318126
chr16	21507031	21507490	ENSG00000169246	NPIPB3	-58693	0.518612	0.0024981
chr16	21507031	21507490	ENSG00000180747	SMG1P3	13184	0.575869	0.000137685
chr16	21507031	21507490	ENSG00000185710	SMG1P4	411896	0.587545	6.97935e-05
chr16	21507031	21507490	ENSG00000185864	NPIPB4	373567	0.50098	0.00530346
chr16	21507031	21507490	ENSG00000237296	SMG1P1	929748	0.588886	6.44819e-05
chr16	21507031	21507490	ENSG00000243716	NPIPB5	971861	0.549137	0.000585196
chr16	21508681	21510670	ENSG00000011638	TMEM159	-351298	-0.55195	0.000505111
chr16	21508681	21510670	ENSG00000169246	NPIPB3	-61108	0.620876	8.54361e-06
chr16	21508681	21510670	ENSG00000180747	SMG1P3	10769	0.668657	2.40983e-07
chr16	21508681	21510670	ENSG00000185710	SMG1P4	409481	0.683747	6.86837e-08
chr16	21508681	21510670	ENSG00000185864	NPIPB4	371152	0.523029	0.00206188
chr16	21508681	21510670	ENSG00000237296	SMG1P1	927333	0.660448	4.68808e-07
chr16	21508681	21510670	ENSG00000243716	NPIPB5	969446	0.642933	1.81185e-06
chr16	21508681	21510670	ENSG00000287809	ENSG00000287809	1960	0.614267	1.3386e-05
chr16	21511241	21514470	ENSG00000011638	TMEM159	-354478	-0.575687	0.000139154
chr16	21511241	21514470	ENSG00000169246	NPIPB3	-64288	0.626699	5.74545e-06
chr16	21511241	21514470	ENSG00000180747	SMG1P3	7589	0.664299	3.45727e-07
chr16	21511241	21514470	ENSG00000185710	SMG1P4	406301	0.701788	1.37919e-08
chr16	21511241	21514470	ENSG00000185864	NPIPB4	367972	0.601192	3.06193e-05
chr16	21511241	21514470	ENSG00000237296	SMG1P1	924153	0.689329	4.2621e-08
chr16	21511241	21514470	ENSG00000243716	NPIPB5	966266	0.654318	7.59121e-07
chr16	21511241	21514470	ENSG00000287809	ENSG00000287809	-1220	0.531224	0.00141776
chr16	21514821	21516610	ENSG00000011638	TMEM159	-357338	-0.590243	5.94255e-05
chr16	21514821	21516610	ENSG00000169246	NPIPB3	-67148	0.686457	5.42433e-08
chr16	21514821	21516610	ENSG00000180747	SMG1P3	4729	0.728296	9.64436e-10
chr16	21514821	21516610	ENSG00000185710	SMG1P4	403441	0.700301	1.58322e-08
chr16	21514821	21516610	ENSG00000185864	NPIPB4	365112	0.687931	4.79628e-08
chr16	21514821	21516610	ENSG00000189149	CRYM-AS1	-214866	-0.41905	0.0837802
chr16	21514821	21516610	ENSG00000237296	SMG1P1	921293	0.694193	2.78816e-08
chr16	21514821	21516610	ENSG00000243716	NPIPB5	963406	0.727521	1.04289e-09
chr16	21514821	21516610	ENSG00000287809	ENSG00000287809	-4080	0.481829	0.0113775
chr16	21517011	21522270	ENSG00000011638	TMEM159	-361263	-0.693943	2.84911e-08
chr16	21517011	21522270	ENSG00000169246	NPIPB3	-71073	0.740388	2.70174e-10
chr16	21517011	21522270	ENSG00000180747	SMG1P3	804	0.764651	1.71409e-11
chr16	21517011	21522270	ENSG00000185710	SMG1P4	399516	0.772707	6.14414e-12
chr16	21517011	21522270	ENSG00000185864	NPIPB4	361187	0.666223	2.9551e-07
chr16	21517011	21522270	ENSG00000189149	CRYM-AS1	-218791	-0.475771	0.014274
chr16	21517011	21522270	ENSG00000237296	SMG1P1	917368	0.749141	1.05707e-10
chr16	21517011	21522270	ENSG00000243716	NPIPB5	959481	0.773193	5.78636e-12
chr16	21517011	21522270	ENSG00000265462	MIR3680-1	-13505	0.484528	0.0102898
chr16	21517011	21522270	ENSG00000287809	ENSG00000287809	-8005	0.712365	4.92987e-09
chr16	21525361	21526720	ENSG00000011638	TMEM159	-367663	-0.584019	8.60225e-05
chr16	21525361	21526720	ENSG00000169246	NPIPB3	-77473	0.591806	5.39084e-05
chr16	21525361	21526720	ENSG00000180747	SMG1P3	-5596	0.685844	5.72366e-08
chr16	21525361	21526720	ENSG00000185710	SMG1P4	393116	0.667375	2.6887e-07
chr16	21525361	21526720	ENSG00000185864	NPIPB4	354787	0.558794	0.000352026
chr16	21525361	21526720	ENSG00000237296	SMG1P1	910968	0.663023	3.81865e-07
chr16	21525361	21526720	ENSG00000243716	NPIPB5	953081	0.6158	1.21185e-05
chr16	21526931	21527100	ENSG00000180747	SMG1P3	-6571	0.416816	0.0885594
chr16	21526931	21527100	ENSG00000185710	SMG1P4	392141	0.439623	0.0476354
chr16	21526931	21527100	ENSG00000237296	SMG1P1	909993	0.419417	0.0830686
chr16	21553371	21553690	ENSG00000180747	SMG1P3	-33086	0.448535	0.0360399
chr16	21554251	21555550	ENSG00000011638	TMEM159	-396523	-0.660377	4.70975e-07
chr16	21554251	21555550	ENSG00000169246	NPIPB3	-106333	0.67144	1.9154e-07
chr16	21554251	21555550	ENSG00000180747	SMG1P3	-34456	0.719674	2.3903e-09
chr16	21554251	21555550	ENSG00000185710	SMG1P4	364256	0.701062	1.48218e-08
chr16	21554251	21555550	ENSG00000185864	NPIPB4	325927	0.617759	1.06103e-05
chr16	21554251	21555550	ENSG00000189149	CRYM-AS1	-254051	-0.473822	0.0153167
chr16	21554251	21555550	ENSG00000237296	SMG1P1	882108	0.692314	3.29455e-08
chr16	21554251	21555550	ENSG00000243716	NPIPB5	924221	0.694601	2.69853e-08
chr16	21554251	21555550	ENSG00000265462	MIR3680-1	-48765	0.433808	0.0563809
chr16	21554251	21555550	ENSG00000276548	ENSG00000276548	-153811	0.444435	0.0411594
chr16	21554251	21555550	ENSG00000277041	ENSG00000277041	982684	0.469901	0.0177195
chr16	21554251	21555550	ENSG00000287809	ENSG00000287809	-43265	0.519398	0.00241224
chr16	21598641	21600820	ENSG00000140749	IGSF6	52878	0.412552	0.0982839
chr16	21598641	21600820	ENSG00000197006	METTL9	-2512	0.722897	1.69762e-09
chr16	21603751	21604750	ENSG00000197006	METTL9	-7032	0.431287	0.0602108
chr16	21609741	21610550	ENSG00000140749	IGSF6	42463	0.455994	0.0283494
chr16	21609741	21610550	ENSG00000197006	METTL9	-12927	0.447463	0.0373036
chr16	21611331	21613240	ENSG00000197006	METTL9	-15067	0.567422	0.000220824
chr16	21626491	21627770	ENSG00000197006	METTL9	-29912	0.59588	4.24334e-05
chr16	21626491	21627770	ENSG00000261596	ENSG00000261596	-388	0.471213	0.0169069
chr16	21819591	21821140	ENSG00000058600	POLR3E	477010	0.538516	0.000996525
chr16	21819591	21821140	ENSG00000140740	UQCRC2	132923	0.537705	0.00103406
chr16	21819591	21821140	ENSG00000140743	CDR2	616800	0.485834	0.00977916
chr16	21819591	21821140	ENSG00000248124	RRN3P1	45	0.85464	6.57073e-18
chr16	21819591	21821140	ENSG00000260306	ENSG00000260306	-24606	0.723852	1.54207e-09
chr16	21819591	21821140	ENSG00000260973	ENSG00000260973	791831	0.639751	2.2893e-06
chr16	21952131	21954120	ENSG00000058600	POLR3E	344250	0.566162	0.000236683
chr16	21952131	21954120	ENSG00000103319	EEF2K	253153	0.446605	0.0383964
chr16	21952131	21954120	ENSG00000140740	UQCRC2	163	0.618352	1.01912e-05
chr16	21952131	21954120	ENSG00000140743	CDR2	484040	0.547859	0.000626084
chr16	21952131	21954120	ENSG00000185716	MOSMO	54513	0.468198	0.0187724
chr16	21987011	21987150	ENSG00000257408	ENSG00000257408	-48215	0.469244	0.0181297
chr16	22000921	22002110	ENSG00000140740	UQCRC2	-48227	0.443024	0.0429377
chr16	22000921	22002110	ENSG00000185716	MOSMO	6123	0.497745	0.00607291
chr16	22000921	22002110	ENSG00000248124	RRN3P1	-181105	0.446313	0.0387358
chr16	22007211	22009510	ENSG00000058600	POLR3E	289015	0.524076	0.0019709
chr16	22007211	22009510	ENSG00000103319	EEF2K	197918	0.461936	0.0233519
chr16	22007211	22009510	ENSG00000140740	UQCRC2	-55072	0.511427	0.00341791
chr16	22007211	22009510	ENSG00000140743	CDR2	428805	0.588759	6.49408e-05
chr16	22007211	22009510	ENSG00000185716	MOSMO	-722	0.567677	0.000217835
chr16	22007211	22009510	ENSG00000286808	ENSG00000286808	334578	0.550032	0.000557998
chr16	22098951	22099400	ENSG00000058600	POLR3E	198200	0.459628	0.0252058
chr16	22098951	22099400	ENSG00000140740	UQCRC2	-145887	0.49436	0.00697352
chr16	22098951	22099400	ENSG00000185716	MOSMO	-91537	0.451654	0.0327661
chr16	22188301	22192780	ENSG00000058600	POLR3E	106835	0.581539	9.94832e-05
chr16	22188301	22192780	ENSG00000103319	EEF2K	15738	0.434492	0.0553348
chr16	22188301	22192780	ENSG00000140740	UQCRC2	-237252	0.608106	1.98576e-05
chr16	22188301	22192780	ENSG00000140743	CDR2	246625	0.52401	0.00197613
chr16	22188301	22192780	ENSG00000185716	MOSMO	-182902	0.598812	3.54231e-05
chr16	22188301	22192780	ENSG00000248124	RRN3P1	-370130	0.565965	0.000239199
chr16	22188301	22192780	ENSG00000260306	ENSG00000260306	-394781	0.426396	0.069092
chr16	22188301	22192780	ENSG00000260973	ENSG00000260973	421656	0.47826	0.0130381
chr16	22195211	22196820	ENSG00000058600	POLR3E	101360	0.508529	0.00385882
chr16	22195211	22196820	ENSG00000103319	EEF2K	10263	0.421695	0.0784241
chr16	22195211	22196820	ENSG00000140740	UQCRC2	-242727	0.547727	0.000630156
chr16	22195211	22196820	ENSG00000140743	CDR2	241150	0.46341	0.0222146
chr16	22195211	22196820	ENSG00000185716	MOSMO	-188377	0.505069	0.0044714
chr16	22205461	22208180	ENSG00000058600	POLR3E	90555	0.434921	0.0546282
chr16	22205461	22208180	ENSG00000140740	UQCRC2	-253532	0.530812	0.00144445
chr16	22205461	22208180	ENSG00000140743	CDR2	230345	0.429508	0.0633698
chr16	22205461	22208180	ENSG00000185716	MOSMO	-199182	0.542743	0.000808559
chr16	22205461	22208180	ENSG00000248124	RRN3P1	-386410	0.439727	0.0475071
chr16	22224991	22225630	ENSG00000260905	LINC02890	388173	0.458834	0.0258463
chr16	22296221	22299040	ENSG00000058600	POLR3E	-255	0.614709	1.301e-05
chr16	22296221	22299040	ENSG00000103319	EEF2K	-91352	0.469144	0.0182077
chr16	22296221	22299040	ENSG00000140740	UQCRC2	-344342	0.716683	3.21229e-09
chr16	22296221	22299040	ENSG00000140743	CDR2	139535	0.567872	0.000215857
chr16	22296221	22299040	ENSG00000185716	MOSMO	-289992	0.616035	1.19238e-05
chr16	22296221	22299040	ENSG00000248124	RRN3P1	-477220	0.47149	0.0167445
chr16	22296221	22299040	ENSG00000286808	ENSG00000286808	45308	0.477405	0.0134538
chr16	22300041	22300920	ENSG00000140740	UQCRC2	-347192	0.454092	0.0301931
chr16	22300041	22300920	ENSG00000286808	ENSG00000286808	42458	0.425719	0.0703015
chr16	22321161	22321880	ENSG00000058600	POLR3E	-24145	0.425713	0.0703141
chr16	22321161	22321880	ENSG00000155714	PDZD9	-320404	0.441336	0.0452676
chr16	22373071	22375480	ENSG00000058600	POLR3E	-76900	0.691175	3.64589e-08
chr16	22373071	22375480	ENSG00000103319	EEF2K	-167997	0.590871	5.71964e-05
chr16	22373071	22375480	ENSG00000140740	UQCRC2	-420987	0.713425	4.44847e-09
chr16	22373071	22375480	ENSG00000140743	CDR2	62890	0.629746	4.63145e-06
chr16	22373071	22375480	ENSG00000185716	MOSMO	-366637	0.62598	6.01771e-06
chr16	22373071	22375480	ENSG00000248124	RRN3P1	-553865	0.470483	0.017349
chr16	22373071	22375480	ENSG00000286808	ENSG00000286808	-31337	0.49048	0.00815108
chr16	22436201	22438080	ENSG00000058600	POLR3E	-139765	0.568419	0.000210123
chr16	22436201	22438080	ENSG00000140740	UQCRC2	-483852	0.531169	0.00142085
chr16	22436201	22438080	ENSG00000140743	CDR2	25	0.509615	0.00369245
chr16	22436201	22438080	ENSG00000155714	PDZD9	-436024	0.421384	0.0789812
chr16	22436201	22438080	ENSG00000185716	MOSMO	-429502	0.472266	0.0162546
chr16	22538141	22538240	ENSG00000283213	ENSG00000283213	275490	0.413517	0.0960953
chr16	22633781	22634240	ENSG00000185710	SMG1P4	-714854	0.54977	0.000566269
chr16	22633781	22634240	ENSG00000185864	NPIPB4	-753183	0.437119	0.0512681
chr16	22633781	22634240	ENSG00000237296	SMG1P1	-197002	0.563427	0.000274166
chr16	22633781	22634240	ENSG00000243716	NPIPB5	-154889	0.515519	0.00285624
chr16	22641171	22641290	ENSG00000185710	SMG1P4	-722074	0.472445	0.0161486
chr16	22641171	22641290	ENSG00000185864	NPIPB4	-760403	0.587005	7.21368e-05
chr16	22641171	22641290	ENSG00000237296	SMG1P1	-204222	0.507411	0.0040571
chr16	22641171	22641290	ENSG00000243716	NPIPB5	-162109	0.576552	0.000132534
chr16	22670451	22670900	ENSG00000185710	SMG1P4	-751519	0.533361	0.00127853
chr16	22670451	22670900	ENSG00000185864	NPIPB4	-789848	0.451882	0.0325234
chr16	22670451	22670900	ENSG00000237296	SMG1P1	-233667	0.517599	0.00261462
chr16	22670451	22670900	ENSG00000243716	NPIPB5	-191554	0.484002	0.0105065
chr16	22680791	22680950	ENSG00000185710	SMG1P4	-761714	0.434338	0.0555459
chr16	22680791	22680950	ENSG00000237296	SMG1P1	-243862	0.442346	0.0438133
chr16	22680791	22680950	ENSG00000243716	NPIPB5	-201749	0.412711	0.097927
chr16	23275171	23275210	ENSG00000283213	ENSG00000283213	-461510	-0.433495	0.0568901
chr16	23398491	23400400	ENSG00000168447	SCNN1B	-121214	0.465811	0.0203876
chr16	23407361	23410760	ENSG00000166828	SCNN1G	-226315	0.454048	0.0302319
chr16	23407361	23410760	ENSG00000168447	SCNN1B	-130829	0.460826	0.024255
chr16	23435231	23435660	ENSG00000260264	LINC02194	800659	-0.417645	0.0867783
chr16	23835371	23836640	ENSG00000166501	PRKCB	-22	0.41883	0.0842467
chr16	23905161	23905210	ENSG00000166501	PRKCB	-69202	0.453652	0.0306767
chr16	23951921	23952920	ENSG00000166501	PRKCB	-116437	0.509107	0.00376419
chr16	23951921	23952920	ENSG00000279554	ENSG00000279554	255685	0.457384	0.0270538
chr16	23966981	23967510	ENSG00000166501	PRKCB	-131262	0.489267	0.00853418
chr16	24544301	24545130	ENSG00000103356	EARS2	-986984	0.417404	0.0871959
chr16	24668191	24671700	ENSG00000260034	LCMT1-AS2	479087	-0.478749	0.0128002
chr16	24694891	24695260	ENSG00000279276	ENSG00000279276	-732124	-0.446011	0.0390784
chr16	25646511	25646810	ENSG00000182601	HS3ST4	45299	0.512297	0.00329338
chr16	25679081	25680050	ENSG00000182601	HS3ST4	12394	0.596619	4.05969e-05
chr16	25690921	25693830	ENSG00000182601	HS3ST4	-416	0.695826	2.4022e-08
chr16	25690921	25693830	ENSG00000285882	ENSG00000285882	95612	0.41417	0.0946993
chr16	25750581	25751780	ENSG00000182601	HS3ST4	-59221	0.710117	6.17041e-09
chr16	25750581	25751780	ENSG00000260255	ENSG00000260255	75150	0.48536	0.00995299
chr16	25750581	25751780	ENSG00000285882	ENSG00000285882	36807	0.508139	0.00392854
chr16	25823981	25824300	ENSG00000182601	HS3ST4	-132181	0.554135	0.000450546
chr16	25823981	25824300	ENSG00000260255	ENSG00000260255	2190	0.422627	0.0763974
chr16	25896511	25896740	ENSG00000182601	HS3ST4	-204666	0.515463	0.00286075
chr16	26025421	26025860	ENSG00000182601	HS3ST4	-333681	0.475609	0.0143661
chr16	26026881	26027410	ENSG00000182601	HS3ST4	-335186	0.490069	0.00827935
chr16	26030901	26031740	ENSG00000182601	HS3ST4	-339361	0.480129	0.0121432
chr16	26041931	26042450	ENSG00000182601	HS3ST4	-350231	0.487271	0.0092497
chr16	26055191	26055380	ENSG00000182601	HS3ST4	-363326	0.459228	0.0255165
chr16	26078561	26079530	ENSG00000182601	HS3ST4	-387086	0.487442	0.00918382
chr16	26118491	26119340	ENSG00000182601	HS3ST4	-426956	0.454402	0.0298806
chr16	26120751	26121070	ENSG00000182601	HS3ST4	-428951	0.451608	0.0328062
chr16	27313391	27314710	ENSG00000077238	IL4R	-382	0.595744	4.26885e-05
chr16	28364751	28365250	ENSG00000184110	EIF3C	323558	-0.448838	0.0357289
chr16	28364751	28365250	ENSG00000205609	EIF3CL	38841	-0.44802	0.0366465
chr16	28538641	28539410	ENSG00000176046	NUPR1	-17	0.673372	1.64425e-07
chr16	28749951	28750650	ENSG00000184110	EIF3C	-61742	0.476186	0.014067
chr16	28749951	28750650	ENSG00000205609	EIF3CL	-346459	0.472145	0.0163334
chr16	29094691	29095240	ENSG00000280789	PAGR1	721187	0.428642	0.064976
chr16	29139531	29140110	ENSG00000260514	ENSG00000260514	484697	-0.439859	0.0473236
chr16	29318181	29318260	ENSG00000102886	GDPD3	795317	0.4374	0.0508595
chr16	29469731	29469940	ENSG00000169203	NPIPB12	36164	0.421354	0.0790189
chr16	29469731	29469940	ENSG00000183604	SMG1P5	865539	0.423255	0.0751457
chr16	29469731	29469940	ENSG00000198064	NPIPB13	784675	0.441326	0.0452736
chr16	29469731	29469940	ENSG00000205534	SMG1P2	125131	0.449645	0.0349953
chr16	29469731	29469940	ENSG00000254634	SMG1P6	-22809	0.457101	0.0273264
chr16	29678811	29680110	ENSG00000103485	QPRT	-16181	0.830726	7.98479e-16
chr16	29700371	29700980	ENSG00000174992	ZG16	77581	0.415317	0.0920526
chr16	29789891	29791880	ENSG00000174992	ZG16	-12629	0.416896	0.0883788
chr16	29820131	29820670	ENSG00000013364	MVP	-6	0.55846	0.000358547
chr16	29843121	29843190	ENSG00000261332	ENSG00000261332	656399	-0.482439	0.0111231
chr16	29852531	29853020	ENSG00000090238	YPEL3	244140	0.41723	0.0876029
chr16	29898591	29901270	ENSG00000174938	SEZ6L2	-380	0.543879	0.00076488
chr16	29898591	29901270	ENSG00000174939	ASPHD1	445	0.456197	0.0281533
chr16	29920121	29921510	ENSG00000174943	KCTD13	5421	0.645011	1.54754e-06
chr16	29940171	29941500	ENSG00000211591	MIR762	953068	0.468493	0.0186059
chr16	29940171	29941500	ENSG00000222375	RN7SKP127	-209431	0.436318	0.052569
chr16	29940171	29941500	ENSG00000251706	RNU7-61P	542360	0.468493	0.0186059
chr16	29940171	29941500	ENSG00000260413	ENSG00000260413	-628485	0.468493	0.0186059
chr16	29940171	29941500	ENSG00000260727	SLC7A5P1	-327195	0.468493	0.0186059
chr16	29940171	29941500	ENSG00000261346	ENSG00000261346	548518	0.468493	0.0186059
chr16	29940171	29941500	ENSG00000262721	ENSG00000262721	954381	0.468493	0.0186059
chr16	29940171	29941500	ENSG00000265991	MIR4519	934488	0.468493	0.0186059
chr16	29940171	29941500	ENSG00000266305	MIR4518	563084	0.468493	0.0186059
chr16	29940171	29941500	ENSG00000280607	ENSG00000280607	-132156	0.468493	0.0186059
chr16	29940171	29941500	ENSG00000280893	ENSG00000280893	-128574	0.468493	0.0186059
chr16	29940171	29941500	ENSG00000284541	MIR4517	-982252	0.468493	0.0186059
chr16	30051621	30051690	ENSG00000156853	ZNF689	572357	0.4144	0.0942049
chr16	30068761	30070490	ENSG00000222375	RN7SKP127	-338221	0.444035	0.0416542
chr16	30187091	30187590	ENSG00000183604	SMG1P5	148034	-0.430318	0.0619803
chr16	30187091	30187590	ENSG00000205534	SMG1P2	-592374	-0.44566	0.0395068
chr16	30194241	30194880	ENSG00000132207	SLX1A	-685	0.537768	0.00103161
chr16	30194241	30194880	ENSG00000181625	SLX1B	-740059	0.586669	7.34853e-05
chr16	30194241	30194880	ENSG00000183336	BOLA2	-739596	0.567084	0.00022514
chr16	30194241	30194880	ENSG00000213599	SLX1A-SULT1A3	-127	0.536708	0.0010858
chr16	30194241	30194880	ENSG00000213648	SULT1A4	-734647	0.589581	6.19222e-05
chr16	30194241	30194880	ENSG00000261052	SULT1A3	4695	0.501639	0.00516022
chr16	30194241	30194880	ENSG00000261740	BOLA2-SMG1P6	-739909	0.444514	0.0410439
chr16	30205681	30206480	ENSG00000132207	SLX1A	-12205	0.436295	0.0526027
chr16	30205681	30206480	ENSG00000181625	SLX1B	-751579	0.539408	0.000953466
chr16	30205681	30206480	ENSG00000183336	BOLA2	-751116	0.467748	0.0190536
chr16	30205681	30206480	ENSG00000213599	SLX1A-SULT1A3	-11647	0.505222	0.00444535
chr16	30205681	30206480	ENSG00000213648	SULT1A4	-746167	0.413603	0.0958767
chr16	30205681	30206480	ENSG00000222375	RN7SKP127	-474676	-0.446465	0.0385597
chr16	30205681	30206480	ENSG00000261740	BOLA2-SMG1P6	-751429	0.458427	0.0261923
chr16	30207191	30207400	ENSG00000169203	NPIPB12	-701296	0.566737	0.000229356
chr16	30207191	30207400	ENSG00000183604	SMG1P5	128079	0.499602	0.00562768
chr16	30207191	30207400	ENSG00000198064	NPIPB13	47215	0.562448	0.000289423
chr16	30207191	30207400	ENSG00000205534	SMG1P2	-612329	0.522891	0.0020745
chr16	30207191	30207400	ENSG00000254206	NPIPB11	-803266	0.478801	0.0127719
chr16	30207191	30207400	ENSG00000254634	SMG1P6	-760269	0.597343	3.88262e-05
chr16	30207191	30207400	ENSG00000280789	PAGR1	-391143	0.421714	0.0783829
chr16	30217211	30217340	ENSG00000261332	ENSG00000261332	282279	-0.4898	0.00836272
chr16	30333991	30336230	ENSG00000183604	SMG1P5	264	-0.449011	0.0355451
chr16	30333991	30336230	ENSG00000205534	SMG1P2	-740144	-0.430781	0.0611223
chr16	30333991	30336230	ENSG00000254634	SMG1P6	-888084	-0.484727	0.0102083
chr16	30377361	30379620	ENSG00000261459	ENSG00000261459	156362	0.422326	0.0769987
chr16	30398911	30401360	ENSG00000180035	ZNF48	-22029	0.504852	0.00451612
chr16	30533821	30536030	ENSG00000169955	ZNF747	422	0.508149	0.00392802
chr16	30584941	30586530	ENSG00000169955	ZNF747	-50388	0.446983	0.0379261
chr16	30584941	30586530	ENSG00000197162	ZNF785	34	0.67107	1.9637e-07
chr16	30740501	30740650	ENSG00000013364	MVP	-920181	-0.428623	0.0650123
chr16	30774411	30778950	ENSG00000167397	VKORC1	319300	0.42393	0.0738298
chr16	30844601	30845430	ENSG00000260678	ENSG00000260678	-229336	-0.455715	0.028598
chr16	30921171	30925280	ENSG00000150281	CTF1	-26611	0.418622	0.0846276
chr16	30953221	30954310	ENSG00000149926	TLCD3B	-900787	-0.426173	0.0694858
chr16	30984301	30985870	ENSG00000149922	TBX6	-893161	0.421335	0.0790533
chr16	31085961	31085990	ENSG00000281991	TMEM265	-345333	0.468731	0.0184698
chr16	31214401	31217110	ENSG00000169955	ZNF747	-680408	-0.419227	0.0834622
chr16	31386011	31387200	ENSG00000140688	RUSF1	122704	-0.434996	0.0545014
chr16	31476451	31478540	ENSG00000156873	PHKG2	-729202	-0.448763	0.0358009
chr16	32116201	32117010	ENSG00000205456	TP53TG3D	136114	0.555376	0.000422208
chr16	32116201	32117010	ENSG00000230267	HERC2P4	71502	0.62547	6.22605e-06
chr16	32116201	32117010	ENSG00000260644	HERC2P5	624709	0.610863	1.66169e-05
chr16	32116201	32117010	ENSG00000278950	ENSG00000278950	665278	0.426295	0.0692942
chr16	32116201	32117010	ENSG00000279997	ENSG00000279997	69019	0.488006	0.00897883
chr16	32116201	32117010	ENSG00000286473	ENSG00000286473	9827	0.567591	0.000218738
chr16	32253361	32253790	ENSG00000183632	TP53TG3	423157	0.628821	4.95437e-06
chr16	32253361	32253790	ENSG00000205456	TP53TG3D	-856	0.884825	4.39665e-21
chr16	32253361	32253790	ENSG00000205457	TP53TG3C	940084	0.700795	1.51391e-08
chr16	32253361	32253790	ENSG00000230267	HERC2P4	-65468	0.803261	8.67808e-14
chr16	32253361	32253790	ENSG00000260141	ENSG00000260141	841856	0.582846	9.21938e-05
chr16	32253361	32253790	ENSG00000260575	ENSG00000260575	847	0.443071	0.0428686
chr16	32253361	32253790	ENSG00000260644	HERC2P5	487739	0.794185	3.37707e-13
chr16	32253361	32253790	ENSG00000261599	HERC2P8	875515	0.78285	1.67982e-12
chr16	32253361	32253790	ENSG00000277304	ENSG00000277304	663399	-0.41385	0.0953541
chr16	32253361	32253790	ENSG00000278950	ENSG00000278950	528308	0.635746	3.04351e-06
chr16	32253361	32253790	ENSG00000279780	ENSG00000279780	532819	0.452403	0.0319639
chr16	32253361	32253790	ENSG00000279795	ENSG00000279795	534387	0.584923	8.16408e-05
chr16	32253361	32253790	ENSG00000279997	ENSG00000279997	-67951	0.521638	0.00218114
chr16	32253361	32253790	ENSG00000286473	ENSG00000286473	-127143	0.649378	1.11205e-06
chr16	33844681	33844750	ENSG00000260900	ENSG00000260900	-784779	-0.51956	0.00239512
chr16	47315831	47317870	ENSG00000171208	NETO2	-172905	0.436894	0.0515951
chr16	47732701	47733020	ENSG00000240793	UBA52P8	601994	0.445041	0.0403672
chr16	48011711	48015030	ENSG00000171208	NETO2	-869425	0.514804	0.00294565
chr16	48902141	48902230	ENSG00000102924	CBLN1	379653	0.440284	0.0467466
chr16	48902141	48902230	ENSG00000279249	ENSG00000279249	379836	0.515259	0.00288792
chr16	48955931	48956290	ENSG00000279249	ENSG00000279249	325911	0.483247	0.010779
chr16	49022101	49023790	ENSG00000102924	CBLN1	258893	0.496731	0.00632522
chr16	49279881	49283930	ENSG00000102924	CBLN1	-67	0.57847	0.000118875
chr16	49279881	49283930	ENSG00000279249	ENSG00000279249	116	0.597957	3.73697e-05
chr16	49532361	49532730	ENSG00000102935	ZNF423	325374	0.450339	0.034217
chr16	49560211	49560820	ENSG00000102935	ZNF423	297404	-0.425504	0.070648
chr16	49754081	49756290	ENSG00000102935	ZNF423	102734	0.420069	0.0816388
chr16	49764271	49764330	ENSG00000102935	ZNF423	93619	0.447463	0.0373036
chr16	50372081	50373370	ENSG00000278909	ENSG00000278909	182630	0.445787	0.0393473
chr16	50386311	50387350	ENSG00000140807	NKD1	161566	0.50624	0.00426538
chr16	50386311	50387350	ENSG00000260249	ENSG00000260249	278073	0.537757	0.00103198
chr16	50445401	50446420	ENSG00000140807	NKD1	102486	0.414795	0.0932327
chr16	50445401	50446420	ENSG00000260029	ENSG00000260029	108030	0.432282	0.058718
chr16	50463211	50463660	ENSG00000140807	NKD1	84961	0.467221	0.0194077
chr16	50467561	50468920	ENSG00000140807	NKD1	80156	0.44947	0.0351829
chr16	50520441	50520980	ENSG00000140807	NKD1	27686	0.523597	0.00201196
chr16	50538471	50540690	ENSG00000140807	NKD1	8816	0.689129	4.32241e-08
chr16	50538471	50540690	ENSG00000167208	SNX20	141773	0.497336	0.00616554
chr16	50538471	50540690	ENSG00000205414	ENSG00000205414	74104	0.446408	0.038612
chr16	50538471	50540690	ENSG00000260249	ENSG00000260249	125323	0.440902	0.0458674
chr16	50538471	50540690	ENSG00000278909	ENSG00000278909	15775	0.426166	0.0694945
chr16	50591411	50593220	ENSG00000140807	NKD1	-43919	0.581358	0.000100509
chr16	50591411	50593220	ENSG00000260249	ENSG00000260249	72588	0.462212	0.0231343
chr16	50609581	50611620	ENSG00000140807	NKD1	-62204	0.580943	0.000102911
chr16	50609581	50611620	ENSG00000260249	ENSG00000260249	54303	0.468797	0.0184216
chr16	50616891	50617880	ENSG00000140807	NKD1	-68989	0.559005	0.000348734
chr16	50616891	50617880	ENSG00000167208	SNX20	63968	0.490232	0.00822746
chr16	50640991	50641410	ENSG00000140807	NKD1	-92804	0.415235	0.0922568
chr16	50644581	50646620	ENSG00000140807	NKD1	-97204	0.689788	4.11473e-08
chr16	50644581	50646620	ENSG00000205414	ENSG00000205414	-31916	0.462426	0.0229612
chr16	50644581	50646620	ENSG00000260249	ENSG00000260249	19303	0.433318	0.057151
chr16	50654231	50654390	ENSG00000261282	SOD1P2	453261	-0.440654	0.0461816
chr16	50877071	50878090	ENSG00000155393	HEATR3	-811610	-0.435119	0.0543241
chr16	50902591	50902690	ENSG00000280344	ENSG00000280344	273426	0.437475	0.0507366
chr16	51131331	51135120	ENSG00000260850	ENSG00000260850	391932	0.458891	0.0257984
chr16	51161811	51161820	ENSG00000261749	LINC02180	923395	-0.412603	0.0982079
chr16	51268371	51268600	ENSG00000261637	LINC02127	-250941	0.415564	0.0914534
chr16	51388121	51389620	ENSG00000260850	ENSG00000260850	136287	0.426415	0.0690469
chr16	53042731	53044670	ENSG00000277639	ENSG00000277639	9173	0.465317	0.0207554
chr16	54283861	54287930	ENSG00000177508	IRX3	892	0.76267	2.18862e-11
chr16	54283861	54287930	ENSG00000277559	ENSG00000277559	5070	0.484167	0.0104362
chr16	54283861	54287930	ENSG00000283689	ENSG00000283689	-291	0.429915	0.0626759
chr16	54650561	54653210	ENSG00000261997	ENSG00000261997	886315	0.420258	0.0812304
chr16	54765511	54765690	ENSG00000176842	IRX5	165265	0.435516	0.0537724
chr16	54765511	54765690	ENSG00000259725	ENSG00000259725	173071	0.412388	0.0986676
chr16	54934581	54937830	ENSG00000176842	IRX5	-5340	0.466927	0.0195853
chr16	54934581	54937830	ENSG00000259725	ENSG00000259725	2466	0.422304	0.0770472
chr16	55283711	55285180	ENSG00000287885	ENSG00000287885	-914180	0.444786	0.0406817
chr16	55469951	55471210	ENSG00000087245	MMP2	-80880	0.428698	0.0648696
chr16	55508581	55510140	ENSG00000087253	LPCAT2	-288	0.516473	0.00274598
chr16	55655701	55656950	ENSG00000103546	SLC6A2	-337	0.42727	0.0674376
chr16	55659031	55659380	ENSG00000103546	SLC6A2	-3217	0.5379	0.00102503
chr16	55832831	55833460	ENSG00000198848	CES1	192	0.567251	0.00022288
chr16	55832831	55833460	ENSG00000228695	CES1P1	-72579	0.542705	0.000809688
chr16	56029181	56029230	ENSG00000259283	ENSG00000259283	-695617	-0.459742	0.0251345
chr16	56107501	56109530	ENSG00000103546	SLC6A2	-452527	-0.443426	0.0424308
chr16	56161131	56161930	ENSG00000159398	CES5A	-205499	-0.442888	0.0431327
chr16	56211251	56212720	ENSG00000087258	GNAO1	-20595	0.493546	0.00721346
chr16	56211251	56212720	ENSG00000260198	ENSG00000260198	88631	0.441776	0.0446174
chr16	56211251	56212720	ENSG00000272372	ENSG00000272372	141539	0.465014	0.0209585
chr16	56211251	56212720	ENSG00000279764	ENSG00000279764	94860	0.434395	0.0554753
chr16	56459931	56460600	ENSG00000159461	AMFR	-34720	0.50615	0.0042789
chr16	56488171	56488300	ENSG00000260345	ENSG00000260345	972820	-0.41389	0.0952948
chr16	56518101	56518140	ENSG00000087263	OGFOD1	-66599	-0.597865	3.75637e-05
chr16	56557761	56559300	ENSG00000169715	MT1E	66945	0.425635	0.0704647
chr16	56643341	56643670	ENSG00000205358	MT1H	26309	-0.461017	0.024098
chr16	56822491	56825360	ENSG00000102900	NUP93	-93807	0.43394	0.0561655
chr16	56836081	56837110	ENSG00000288725	ENSG00000288725	-335098	-0.453078	0.0312746
chr16	57099491	57100310	ENSG00000167005	NUDT21	-647701	0.486103	0.00967487
chr16	57166041	57166370	ENSG00000255986	MT1JP	-530466	-0.43573	0.0534322
chr16	57169301	57169950	ENSG00000005194	CIAPIN1	277795	0.428553	0.0651052
chr16	57259691	57261150	ENSG00000102934	PLLP	24252	0.427305	0.0673807
chr16	57299271	57301520	ENSG00000103005	USB1	699151	0.461847	0.0234131
chr16	57470851	57470920	ENSG00000243988	RPS24P17	-564351	-0.446274	0.0387646
chr16	57485541	57487130	ENSG00000070761	CFAP20	643046	0.41427	0.094493
chr16	57532421	57534350	ENSG00000140854	KATNB1	202354	0.412051	0.0995459
chr16	57658891	57659170	ENSG00000205336	ADGRG1	-48378	0.482153	0.0112378
chr16	57677751	57677940	ENSG00000207649	MIR138-2	-819327	0.413873	0.0953231
chr16	57775481	57776130	ENSG00000103005	USB1	223741	0.444629	0.0409004
chr16	57801061	57803980	ENSG00000140859	KIFC3	60533	0.438653	0.0489723
chr16	57807891	57808740	ENSG00000205336	ADGRG1	-197663	0.43785	0.0501904
chr16	57809971	57811110	ENSG00000103005	USB1	189006	0.520272	0.0023218
chr16	58057301	58057400	ENSG00000103005	USB1	-57804	-0.439717	0.0475212
chr16	58514521	58517010	ENSG00000103037	SETD6	-286	0.513444	0.00312685
chr16	59296051	59296210	ENSG00000260240	APOOP5	458896	-0.413323	0.0965173
chr16	61024081	61024830	ENSG00000260600	ENSG00000260600	669295	0.435134	0.0542991
chr16	61083421	61084560	ENSG00000150394	CDH8	953045	0.499106	0.00575206
chr16	61083421	61084560	ENSG00000260600	ENSG00000260600	609760	0.468174	0.0187833
chr16	61083421	61084560	ENSG00000286653	ENSG00000286653	558587	0.421667	0.0784694
chr16	61237831	61238420	ENSG00000150394	CDH8	798910	0.495123	0.00676577
chr16	61681771	61682890	ENSG00000150394	CDH8	354705	0.510212	0.00360518
chr16	61762901	61763560	ENSG00000150394	CDH8	273805	0.581435	0.000100068
chr16	61829141	61830080	ENSG00000150394	CDH8	207425	0.463978	0.0217792
chr16	61862421	61863110	ENSG00000150394	CDH8	174270	0.49365	0.00718742
chr16	61864921	61865110	ENSG00000150394	CDH8	172020	0.428891	0.0644572
chr16	61945791	61946230	ENSG00000150394	CDH8	91025	0.453258	0.0310747
chr16	61945791	61946230	ENSG00000260115	ENSG00000260115	-27689	0.491487	0.00783883
chr16	62034241	62037120	ENSG00000150394	CDH8	1355	0.732324	6.47778e-10
chr16	62034241	62037120	ENSG00000260115	ENSG00000260115	-117359	0.562534	0.000288419
chr16	62034241	62037120	ENSG00000260600	ENSG00000260600	-341930	0.540815	0.000889483
chr16	62034241	62037120	ENSG00000286653	ENSG00000286653	-393103	0.507137	0.0041064
chr16	62038491	62038990	ENSG00000150394	CDH8	-1705	0.738563	3.31245e-10
chr16	62038491	62038990	ENSG00000260115	ENSG00000260115	-120419	0.527476	0.00168911
chr16	62038491	62038990	ENSG00000260600	ENSG00000260600	-344990	0.542401	0.000822661
chr16	62038491	62038990	ENSG00000286653	ENSG00000286653	-396163	0.533382	0.00127732
chr16	62041491	62041650	ENSG00000150394	CDH8	-4535	0.480832	0.0118451
chr16	63068841	63069320	ENSG00000241808	RPS15AP34	282069	0.41784	0.0863009
chr16	64489481	64490310	ENSG00000140937	CDH11	636217	0.58985	6.09328e-05
chr16	64680351	64680910	ENSG00000140937	CDH11	445482	0.524629	0.00192088
chr16	64742581	64742700	ENSG00000140937	CDH11	383472	0.457154	0.0272792
chr16	64745521	64745860	ENSG00000140937	CDH11	380422	0.530248	0.00148229
chr16	64745521	64745860	ENSG00000260187	PPIAP48	-9765	0.46334	0.0222689
chr16	64809841	64810480	ENSG00000140937	CDH11	315952	0.438567	0.049078
chr16	65037891	65038520	ENSG00000140937	CDH11	87907	0.42923	0.063868
chr16	65044171	65044330	ENSG00000140937	CDH11	81862	0.512058	0.00332551
chr16	65117791	65118310	ENSG00000140937	CDH11	8062	0.412057	0.0995312
chr16	65120751	65123960	ENSG00000140937	CDH11	3757	0.577961	0.000122286
chr16	66407931	66409010	ENSG00000246898	LINC00920	54	0.753335	6.63482e-11
chr16	66426371	66428580	ENSG00000246898	LINC00920	-18951	0.414454	0.0940671
chr16	66433621	66434210	ENSG00000246898	LINC00920	-25391	0.422909	0.0758288
chr16	66510831	66512720	ENSG00000261742	LINC00922	-935430	-0.426019	0.0697722
chr16	66551371	66553160	ENSG00000089505	CMTM1	14128	0.476166	0.0140758
chr16	66551371	66553160	ENSG00000166548	TK2	279	0.446219	0.0388295
chr16	66551371	66553160	ENSG00000166592	RRAD	373271	-0.485383	0.00994696
chr16	66551371	66553160	ENSG00000254788	CKLF-CMTM1	322	0.48693	0.00936765
chr16	66901101	66901110	ENSG00000265918	RN7SL543P	118414	-0.426365	0.0691449
chr16	67149841	67152020	ENSG00000237172	B3GNT9	68	0.45892	0.0257765
chr16	67162561	67166200	ENSG00000168701	TMEM208	62740	-0.474599	0.014888
chr16	67390761	67394620	ENSG00000159713	TPPP3	828	0.477567	0.013384
chr16	67395441	67397380	ENSG00000207948	MIR328	-194015	-0.434688	0.0550068
chr16	67395441	67397380	ENSG00000280334	ENSG00000280334	-386929	-0.416501	0.0892665
chr16	67414041	67414810	ENSG00000168701	TMEM208	-187305	-0.427116	0.0677282
chr16	67423851	67424630	ENSG00000237718	ENSG00000237718	191906	0.435792	0.0533288
chr16	67544331	67544620	ENSG00000168286	THAP11	297845	0.445235	0.040082
chr16	67691601	67691950	ENSG00000166589	CDH16	-772858	-0.426829	0.0682561
chr16	67888221	67888800	ENSG00000159792	PSKH1	4744	-0.504021	0.00467231
chr16	67892531	67894280	ENSG00000102904	TSNAXIP1	-86640	-0.436684	0.0519447
chr16	67928211	67929070	ENSG00000072736	NFATC3	156111	0.446294	0.0387457
chr16	67934321	67937410	ENSG00000062038	CDH3	700324	0.417245	0.0875804
chr16	67934321	67937410	ENSG00000205220	PSMB10	985	0.415423	0.091779
chr16	68091591	68092180	ENSG00000103064	SLC7A6	172631	0.44078	0.0460172
chr16	68236481	68238370	ENSG00000167264	DUS2	-249679	0.450511	0.0340479
chr16	68298531	68300390	ENSG00000260914	ENSG00000260914	1000222	0.415544	0.0915144
chr16	68328261	68329290	ENSG00000262141	ENSG00000262141	-472664	0.465215	0.020821
chr16	68499091	68499260	ENSG00000168807	SNTB2	687954	-0.41687	0.0884378
chr16	68642061	68643340	ENSG00000132600	PRMT7	-331726	0.454038	0.0302417
chr16	68707121	68708110	ENSG00000039068	CDH1	29677	0.438327	0.0494443
chr16	68762521	68764140	ENSG00000181019	NQO1	963338	0.475639	0.0143493
chr16	68786221	68787340	ENSG00000062038	CDH3	-150591	0.463061	0.0224736
chr16	68786221	68787340	ENSG00000260914	ENSG00000260914	512902	-0.443751	0.0419906
chr16	68847351	68847810	ENSG00000252640	ENSG00000252640	-216612	-0.439077	0.0484236
chr16	69176381	69176900	ENSG00000260914	ENSG00000260914	123042	-0.414842	0.0931314
chr16	69183831	69184260	ENSG00000141101	NOB1	570881	-0.44925	0.0354019
chr16	69239791	69240120	ENSG00000168807	SNTB2	-52826	0.437387	0.0508794
chr16	69397921	69398810	ENSG00000260914	ENSG00000260914	-98683	-0.426987	0.0679277
chr16	69724781	69725520	ENSG00000181019	NQO1	1518	0.470858	0.0171186
chr16	69724781	69725520	ENSG00000286140	DERPC	-592999	-0.490955	0.0079903
chr16	69725731	69727500	ENSG00000181019	NQO1	53	0.658543	5.4977e-07
chr16	69725731	69727500	ENSG00000286140	DERPC	-594464	-0.673982	1.56185e-07
chr16	69838581	69838600	ENSG00000223109	MIR1538	-272722	0.494392	0.00696692
chr16	69838581	69838600	ENSG00000260108	ENSG00000260108	-374746	0.494392	0.00696692
chr16	69838581	69838600	ENSG00000260111	ENSG00000260111	540867	0.494392	0.00696692
chr16	69838581	69838600	ENSG00000260371	ENSG00000260371	-482284	0.494392	0.00696692
chr16	69838581	69838600	ENSG00000260772	ENSG00000260772	-135525	0.494392	0.00696692
chr16	69838581	69838600	ENSG00000261602	ENSG00000261602	-128716	0.494392	0.00696692
chr16	69838581	69838600	ENSG00000272617	ENSG00000272617	-503719	0.494392	0.00696692
chr16	69838581	69838600	ENSG00000279122	ENSG00000279122	931631	0.494392	0.00696692
chr16	69848601	69849670	ENSG00000223109	MIR1538	-283267	0.491339	0.00787581
chr16	69848601	69849670	ENSG00000260108	ENSG00000260108	-385291	0.491339	0.00787581
chr16	69848601	69849670	ENSG00000260111	ENSG00000260111	530322	0.491339	0.00787581
chr16	69848601	69849670	ENSG00000260371	ENSG00000260371	-492829	0.491339	0.00787581
chr16	69848601	69849670	ENSG00000260772	ENSG00000260772	-146070	0.491339	0.00787581
chr16	69848601	69849670	ENSG00000261602	ENSG00000261602	-139261	0.491339	0.00787581
chr16	69848601	69849670	ENSG00000272617	ENSG00000272617	-514264	0.491339	0.00787581
chr16	69848601	69849670	ENSG00000279122	ENSG00000279122	921086	0.491339	0.00787581
chr16	69943451	69943530	ENSG00000157322	CLEC18A	7215	0.41689	0.0883962
chr16	69965161	69965710	ENSG00000223496	EXOSC6	286505	-0.459167	0.025565
chr16	70064701	70066870	ENSG00000286140	DERPC	-933634	0.454756	0.0295315
chr16	70162081	70162360	ENSG00000090857	PDPR	-47888	0.776687	3.73037e-12
chr16	70162081	70162360	ENSG00000247228	ENSG00000247228	11263	0.600952	3.10953e-05
chr16	70164951	70165800	ENSG00000090857	PDPR	-51043	0.788371	7.98242e-13
chr16	70164951	70165800	ENSG00000247228	ENSG00000247228	8108	0.62108	8.44224e-06
chr16	70173371	70174770	ENSG00000198373	WWP2	-411742	-0.461183	0.0239648
chr16	70173371	70174770	ENSG00000223496	EXOSC6	77870	0.458904	0.0257921
chr16	70187981	70188790	ENSG00000223496	EXOSC6	63555	0.521869	0.00215897
chr16	70187981	70188790	ENSG00000261556	SMG1P7	58227	0.539206	0.000962326
chr16	70430581	70431500	ENSG00000181019	NQO1	-704372	0.4279	0.0662892
chr16	70725261	70727320	ENSG00000221514	SNORD111B	-196781	0.420708	0.0803296
chr16	71027921	71028460	ENSG00000157423	HYDIN	202532	0.417944	0.0860703
chr16	71172541	71173360	ENSG00000157423	HYDIN	57772	0.515297	0.00288275
chr16	71172541	71173360	ENSG00000259798	ENSG00000259798	-59598	0.505196	0.00444849
chr16	71627741	71629570	ENSG00000140832	MARVELD3	-2494	0.416138	0.0901271
chr16	71707221	71708010	ENSG00000172137	CALB2	-348902	-0.425016	0.071618
chr16	72195681	72196060	ENSG00000261765	ENSG00000261765	-313597	0.418271	0.0854023
chr16	72663691	72665870	ENSG00000279206	ENSG00000279206	107893	0.423896	0.0739083
chr16	72894011	72895710	ENSG00000140836	ZFHX3	997011	0.516233	0.0027763
chr16	72989461	72990740	ENSG00000140836	ZFHX3	901771	0.466466	0.0199374
chr16	72999601	73001250	ENSG00000140836	ZFHX3	891446	0.484513	0.0102915
chr16	74296141	74298040	ENSG00000103089	FA2H	477741	-0.460625	0.0244045
chr16	74367091	74369190	ENSG00000214331	PDPR2P	-7281	0.786017	1.0879e-12
chr16	74367091	74369190	ENSG00000261079	ENSG00000261079	-678	0.72834	9.63898e-10
chr16	74395981	74399200	ENSG00000214331	PDPR2P	-36731	0.730861	7.60743e-10
chr16	74395981	74399200	ENSG00000261079	ENSG00000261079	-30128	0.655788	6.79183e-07
chr16	74406751	74407560	ENSG00000214331	PDPR2P	-46296	0.538218	0.00100953
chr16	74406751	74407560	ENSG00000261079	ENSG00000261079	-39693	0.578162	0.000120835
chr16	74420791	74422310	ENSG00000214331	PDPR2P	-60691	0.664724	3.34151e-07
chr16	74420791	74422310	ENSG00000261079	ENSG00000261079	-54088	0.70621	9.07901e-09
chr16	74495321	74495900	ENSG00000090863	GLG1	111534	0.451627	0.0327945
chr16	74500771	74502690	ENSG00000090863	GLG1	105414	0.706751	8.63764e-09
chr16	74508541	74508580	ENSG00000283457	ENSG00000283457	-714503	-0.494672	0.00689306
chr16	74603771	74604400	ENSG00000090863	GLG1	3059	0.518259	0.00253723
chr16	74734311	74734950	ENSG00000050820	BCAR1	533423	-0.440839	0.0459419
chr16	74734311	74734950	ENSG00000168928	CTRB2	472531	-0.438121	0.0497751
chr16	75048151	75048510	ENSG00000261783	ENSG00000261783	332930	-0.432285	0.058718
chr16	75053991	75054570	ENSG00000135702	CHST5	481828	0.443866	0.0418606
chr16	75263411	75268390	ENSG00000050820	BCAR1	2153	0.45061	0.0339398
chr16	75362741	75363110	ENSG00000153774	CFDP1	70578	0.422213	0.0772586
chr16	75432501	75434840	ENSG00000274220	ENSG00000274220	166	0.413875	0.0953204
chr16	75494741	75495690	ENSG00000183196	CHST6	230	0.483148	0.0108118
chr16	75588851	75589860	ENSG00000183196	CHST6	-93910	0.53037	0.00147493
chr16	76489691	76490780	ENSG00000152910	CNTNAP4	-212957	0.461852	0.0234106
chr16	77190081	77191870	ENSG00000103111	MON1B	-140	0.454637	0.0296517
chr16	77235701	77236670	ENSG00000103111	MON1B	-45350	0.437619	0.0505331
chr16	77269231	77269680	ENSG00000140873	ADAMTS18	165579	0.414437	0.0941092
chr16	77271351	77272510	ENSG00000140873	ADAMTS18	163104	0.793496	3.73389e-13
chr16	77271351	77272510	ENSG00000260701	ENSG00000260701	161452	0.484198	0.0104237
chr16	77271351	77272510	ENSG00000260922	ENSG00000260922	-37053	0.544843	0.000728206
chr16	77298471	77299440	ENSG00000140873	ADAMTS18	136079	0.505464	0.00440541
chr16	77335941	77337600	ENSG00000140873	ADAMTS18	98264	0.704811	1.03692e-08
chr16	77335941	77337600	ENSG00000260922	ENSG00000260922	-101893	0.438587	0.0490513
chr16	77359071	77359480	ENSG00000140873	ADAMTS18	75759	0.610802	1.66748e-05
chr16	77359071	77359480	ENSG00000260701	ENSG00000260701	74107	0.445274	0.0400322
chr16	77359071	77359480	ENSG00000260922	ENSG00000260922	-124398	0.49756	0.0061176
chr16	77424421	77425730	ENSG00000140873	ADAMTS18	9959	0.688504	4.56776e-08
chr16	77424421	77425730	ENSG00000260701	ENSG00000260701	8307	0.482918	0.0109174
chr16	77424421	77425730	ENSG00000260922	ENSG00000260922	-190198	0.492239	0.0076074
chr16	77434401	77435600	ENSG00000140873	ADAMTS18	34	0.77334	5.71469e-12
chr16	77434401	77435600	ENSG00000260701	ENSG00000260701	-1618	0.601838	2.93361e-05
chr16	77434401	77435600	ENSG00000260922	ENSG00000260922	-200123	0.536123	0.00111761
chr16	77443701	77444260	ENSG00000140873	ADAMTS18	-8946	0.677172	1.19722e-07
chr16	77443701	77444260	ENSG00000260701	ENSG00000260701	-10598	0.467009	0.0195385
chr16	77443701	77444260	ENSG00000260922	ENSG00000260922	-209103	0.538485	0.000997798
chr16	77468621	77469530	ENSG00000140876	NUDT7	253417	0.41368	0.0957492
chr16	77468621	77469530	ENSG00000260922	ENSG00000260922	-234198	0.420556	0.0805834
chr16	77481311	77481530	ENSG00000140873	ADAMTS18	-46386	0.490622	0.00810227
chr16	77509541	77510590	ENSG00000140873	ADAMTS18	-75031	0.744289	1.77856e-10
chr16	77509541	77510590	ENSG00000260701	ENSG00000260701	-76683	0.532122	0.00136002
chr16	77509541	77510590	ENSG00000260922	ENSG00000260922	-275188	0.600942	3.11021e-05
chr16	77780371	77780770	ENSG00000171724	VAT1L	7994	0.421496	0.0787961
chr16	77943451	77945450	ENSG00000171724	VAT1L	-155886	0.591888	5.36461e-05
chr16	77943451	77945450	ENSG00000261330	PPIAP50	-52028	0.428557	0.0650979
chr16	77966821	77968460	ENSG00000171724	VAT1L	-179076	0.438552	0.0490932
chr16	78971951	78973450	ENSG00000261472	ENSG00000261472	532903	0.46777	0.019042
chr16	79811751	79811780	ENSG00000261082	LINC01228	15385	0.453554	0.0307547
chr16	81035361	81037200	ENSG00000286759	ENSG00000286759	115540	-0.426093	0.0696321
chr16	81159081	81159300	ENSG00000252608	RNU6-1191P	-52551	-0.470836	0.0171277
chr16	81237261	81239780	ENSG00000135697	BCO1	169	0.617697	1.06549e-05
chr16	81237261	81239780	ENSG00000280182	ENSG00000280182	25571	0.490306	0.00821103
chr16	81385201	81385670	ENSG00000135697	BCO1	-146746	0.435322	0.0540513
chr16	81385201	81385670	ENSG00000135698	MPHOSPH6	784789	-0.445456	0.039782
chr16	81385201	81385670	ENSG00000280182	ENSG00000280182	-121344	0.488762	0.00871047
chr16	81403261	81404370	ENSG00000260495	ENSG00000260495	-90392	-0.423015	0.0756223
chr16	81551021	81552280	ENSG00000261235	ENSG00000261235	587981	-0.420412	0.0808964
chr16	81710211	81712890	ENSG00000135697	BCO1	-472861	0.503653	0.00475032
chr16	81778831	81780060	ENSG00000197943	PLCG2	-40348	0.636164	2.96953e-06
chr16	81818321	81819010	ENSG00000197943	PLCG2	-79568	0.550384	0.000548889
chr16	81939481	81939910	ENSG00000197943	PLCG2	-200598	0.463751	0.0219631
chr16	82368161	82368180	ENSG00000260832	ENSG00000260832	622128	-0.47872	0.012815
chr16	82470121	82471150	ENSG00000135698	MPHOSPH6	-300411	0.428818	0.0646043
chr16	82510961	82510970	ENSG00000261285	ENSG00000261285	64553	0.414353	0.0942777
chr16	83912631	83913710	ENSG00000260788	ENSG00000260788	-140196	0.434347	0.0555307
chr16	83952701	83954910	ENSG00000140961	OSGIN1	-22494	0.73029	7.97009e-10
chr16	83995741	83996160	ENSG00000154099	DNAAF1	149358	0.417276	0.0875013
chr16	84558621	84558640	ENSG00000201361	RNA5SP433	-295702	0.425795	0.0701798
chr16	84558621	84558640	ENSG00000259914	ENSG00000259914	-832253	0.425795	0.0701798
chr16	84558621	84558640	ENSG00000260340	LINC02176	369723	0.425795	0.0701798
chr16	84558621	84558640	ENSG00000260530	ENSG00000260530	-261645	0.425795	0.0701798
chr16	84605411	84605750	ENSG00000260859	ENSG00000260859	222683	0.433523	0.056844
chr16	84729781	84729870	ENSG00000260417	ENSG00000260417	862441	0.416036	0.0903853
chr16	84729781	84729870	ENSG00000260858	ENSG00000260858	-468776	-0.456751	0.0276493
chr16	85126321	85127660	ENSG00000131143	COX4I1	671643	-0.457777	0.0267145
chr16	85545001	85545060	ENSG00000268473	ENSG00000268473	890854	-0.46654	0.0198884
chr16	85552531	85560230	ENSG00000103196	CRISPLD2	-736395	-0.457351	0.0270885
chr16	85552531	85560230	ENSG00000131149	GSE1	-386855	0.434023	0.0560422
chr16	85581931	85589610	ENSG00000103196	CRISPLD2	-765785	-0.438207	0.049635
chr16	85581931	85589610	ENSG00000131149	GSE1	-416245	0.48379	0.0105523
chr16	85581931	85589610	ENSG00000270124	ENSG00000270124	-2199	0.466496	0.0199163
chr16	85609691	85617540	ENSG00000131149	GSE1	-444090	0.496688	0.00633589
chr16	85609691	85617540	ENSG00000263968	RN7SL381P	45763	0.427291	0.0674032
chr16	85609691	85617540	ENSG00000270124	ENSG00000270124	-30044	0.451037	0.033433
chr16	85643131	85643560	ENSG00000131149	GSE1	-473820	0.413077	0.0971277
chr16	85715131	85718980	ENSG00000103196	CRISPLD2	-897070	-0.457995	0.0265091
chr16	85715131	85718980	ENSG00000131149	GSE1	-547530	0.476969	0.0136456
chr16	85715131	85718980	ENSG00000154102	C16orf74	34074	0.425036	0.07159
chr16	85721331	85723250	ENSG00000154102	C16orf74	28839	0.435213	0.054189
chr16	85721331	85723250	ENSG00000269898	ENSG00000269898	20997	0.482865	0.0109341
chr16	85721331	85723250	ENSG00000275393	ENSG00000275393	-24422	0.433949	0.0561572
chr16	85721331	85723250	ENSG00000287125	ENSG00000287125	-22470	0.482652	0.0110267
chr16	85728821	85730350	ENSG00000154102	C16orf74	21544	0.587475	7.00825e-05
chr16	85728821	85730350	ENSG00000275393	ENSG00000275393	-31717	0.431917	0.0592737
chr16	85728821	85730350	ENSG00000287125	ENSG00000287125	-29765	0.538575	0.000994658
chr16	85749821	85751710	ENSG00000154102	C16orf74	364	0.508256	0.00390931
chr16	85749821	85751710	ENSG00000269898	ENSG00000269898	-7478	0.576967	0.00012932
chr16	85749821	85751710	ENSG00000275393	ENSG00000275393	-52897	0.470438	0.0173754
chr16	85749821	85751710	ENSG00000287125	ENSG00000287125	-50945	0.58439	8.4228e-05
chr16	86508191	86511290	ENSG00000268505	ENSG00000268505	-310827	-0.625927	6.03932e-06
chr16	87416891	87417360	ENSG00000103248	MTHFSD	-861890	0.428717	0.0648265
chr16	87581921	87582890	ENSG00000260456	C16orf95	-264985	-0.421073	0.0795706
chr16	87778811	87779710	ENSG00000103257	SLC7A5	90247	0.550756	0.000538523
chr16	88022741	88023810	ENSG00000261193	ENSG00000261193	64108	-0.412638	0.0981253
chr16	88375541	88377430	ENSG00000225614	ZNF469	6474	0.555649	0.000415876
chr16	88382701	88384330	ENSG00000225614	ZNF469	-556	0.45532	0.0289759
chr16	88388091	88388940	ENSG00000225614	ZNF469	-5556	0.435736	0.0534245
chr16	88430201	88431220	ENSG00000288568	ENSG00000288568	-938155	0.431031	0.0606867
chr16	88647491	88648310	ENSG00000051523	CYBA	3154	0.469704	0.0178397
chr16	88647491	88648310	ENSG00000167508	MVD	15261	0.437594	0.0505818
chr16	88649201	88651810	ENSG00000167508	MVD	12656	0.413646	0.0958076
chr16	88649201	88651810	ENSG00000260630	SNAI3-AS1	12793	0.420919	0.0798493
chr16	88730661	88731960	ENSG00000051523	CYBA	-80256	0.49576	0.00659318
chr16	88783411	88786210	ENSG00000103335	PIEZO1	410	0.44526	0.0400523
chr16	88791951	88792550	ENSG00000167508	MVD	-129089	0.440617	0.0462313
chr16	88881321	88881970	ENSG00000167526	RPL13	679036	-0.417964	0.0860151
chr16	88924601	88925970	ENSG00000261373	VPS9D1-AS1	786571	0.416603	0.0890146
chr16	88939981	88942620	ENSG00000129993	CBFA2T3	35907	0.416909	0.0883463
chr16	89293281	89293790	ENSG00000260507	ENSG00000260507	812781	-0.451761	0.032659
chr16	89308541	89308640	ENSG00000167508	MVD	-645429	0.461048	0.0240671
chr16	89374461	89375360	ENSG00000179588	ZFPM1	-921630	0.438598	0.0490412
chr16	89435261	89435270	ENSG00000259813	ENSG00000259813	-738764	-0.473537	0.0154939
chr16	89559681	89561840	ENSG00000261373	VPS9D1-AS1	151096	-0.462527	0.022894
chr16	89699441	89702600	ENSG00000158792	SPATA2L	685	0.502176	0.00505096
chr16	89705701	89707360	ENSG00000275734	ENSG00000275734	-34962	0.420182	0.0813763
chr16	89917461	89919480	ENSG00000258839	MC1R	-5052	0.438468	0.0492443
chr16	89920201	89926900	ENSG00000287351	ENSG00000287351	-492562	0.420085	0.0816131
chr16	90022081	90023450	ENSG00000141013	GAS8	-3136	0.649274	1.12022e-06
chr16	90022081	90023450	ENSG00000221819	GAS8-AS1	7136	0.443263	0.042634
chr16	90022081	90023450	ENSG00000222019	URAHP	25008	0.57286	0.000163616
chr16	90046341	90048570	ENSG00000222019	URAHP	318	0.450314	0.034239
chr17	491101	491970	ENSG00000184811	TRARG1	788127	-0.429895	0.0627087
chr17	949661	950870	ENSG00000108953	YWHAE	449957	0.412333	0.0988
chr17	949661	950870	ENSG00000167693	NXN	29511	0.42271	0.0762298
chr17	1178891	1180820	ENSG00000159842	ABR	49883	0.580482	0.000105702
chr17	1188921	1189270	ENSG00000262869	ENSG00000262869	834569	0.454882	0.0294017
chr17	1484701	1489310	ENSG00000197879	MYO1C	5681	0.443136	0.0428002
chr17	1640881	1641250	ENSG00000167703	SLC43A2	-12225	-0.475783	0.0142695
chr17	1683921	1685550	ENSG00000167703	SLC43A2	-55895	0.465977	0.0202795
chr17	1779581	1780270	ENSG00000132386	SERPINF1	-17896	-0.442521	0.0435835
chr17	1979541	1980120	ENSG00000263050	ENSG00000263050	65138	-0.463239	0.0223467
chr17	1999011	2000450	ENSG00000185924	RTN4RL1	25604	0.446795	0.0381827
chr17	2067651	2069010	ENSG00000167703	SLC43A2	-439490	0.429629	0.063139
chr17	2262211	2262390	ENSG00000262333	HNRNPA1P16	44461	-0.433163	0.0573757
chr17	2358271	2361540	ENSG00000141258	SGSM2	-22407	0.502636	0.00495333
chr17	2368881	2370800	ENSG00000141258	SGSM2	-32342	0.412806	0.0977067
chr17	2395881	2403110	ENSG00000197879	MYO1C	-906809	-0.419018	0.0838533
chr17	2433621	2436810	ENSG00000263050	ENSG00000263050	-390247	0.465127	0.0208762
chr17	2484991	2485230	ENSG00000197879	MYO1C	-992424	0.492964	0.00738972
chr17	2709151	2709420	ENSG00000007168	PAFAH1B1	-116075	-0.411919	0.0998705
chr17	2852831	2854920	ENSG00000132359	RAP1GAP2	-98170	0.425437	0.0708005
chr17	2929951	2930500	ENSG00000262085	OR1P1	224657	0.422983	0.0756873
chr17	2931511	2931700	ENSG00000262085	OR1P1	223277	-0.413364	0.0964372
chr17	3512431	3513800	ENSG00000108381	ASPA	-40741	0.584766	8.24185e-05
chr17	3512431	3513800	ENSG00000141255	SPATA22	737	0.523235	0.00204248
chr17	3512431	3513800	ENSG00000167723	TRPV3	44697	0.413207	0.0968021
chr17	3528391	3530790	ENSG00000167723	TRPV3	28222	0.448486	0.0360959
chr17	3563081	3563190	ENSG00000229782	ENSG00000229782	936539	0.430633	0.0613741
chr17	3913471	3914600	ENSG00000177602	HASPIN	-190132	-0.491148	0.00793975
chr17	3959311	3959520	ENSG00000108405	P2RX1	-42939	-0.447669	0.0370633
chr17	3959311	3959520	ENSG00000285760	ENSG00000285760	-648197	-0.429637	0.0631362
chr17	4220201	4220940	ENSG00000251812	Y_RNA	-34244	0.464559	0.021321
chr17	4309181	4311370	ENSG00000180626	ZNF594	881593	-0.412561	0.0982599
chr17	4497071	4497880	ENSG00000091640	SPAG7	470342	0.427549	0.0669411
chr17	4536011	4536170	ENSG00000040531	CTNS	-899631	-0.41654	0.0891684
chr17	4604121	4604660	ENSG00000040531	CTNS	-967931	-0.468095	0.0188339
chr17	4607561	4608190	ENSG00000182327	GLTPD2	181089	-0.434844	0.0547453
chr17	4641441	4641620	ENSG00000108559	NUP88	778146	0.428288	0.0656366
chr17	4827121	4828250	ENSG00000141503	MINK1	5655	0.433448	0.0569555
chr17	4901631	4901880	ENSG00000108518	PFN1	47306	-0.412148	0.0993161
chr17	4938971	4941150	ENSG00000263272	ENSG00000263272	492816	-0.415747	0.0910369
chr17	5077791	5079190	ENSG00000180787	ZFP3	-23	0.462474	0.0229264
chr17	5918701	5920460	ENSG00000179314	WSCD1	138227	0.41464	0.0935918
chr17	6081971	6085600	ENSG00000179314	WSCD1	-25978	0.581211	0.000101342
chr17	6374501	6375420	ENSG00000129197	RPAIN	-955319	0.42132	0.079071
chr17	6470911	6472340	ENSG00000279812	ENSG00000279812	720823	0.435048	0.054433
chr17	6488621	6489430	ENSG00000091622	PITPNM3	67530	0.514001	0.00305121
chr17	6496171	6498030	ENSG00000091622	PITPNM3	59455	0.443891	0.0418265
chr17	6554861	6557300	ENSG00000091622	PITPNM3	475	0.490389	0.00817924
chr17	6639171	6641940	ENSG00000132522	GPS2	674805	-0.412914	0.0974656
chr17	6752081	6754240	ENSG00000132530	XAF1	2288	0.413424	0.0962822
chr17	6752081	6754240	ENSG00000141485	SLC13A5	-39783	0.572326	0.000168829
chr17	6752081	6754240	ENSG00000177294	FBXO39	23055	0.539498	0.000948974
chr17	6761361	6762350	ENSG00000132530	XAF1	-6407	0.417935	0.0860894
chr17	6761361	6762350	ENSG00000141485	SLC13A5	-48478	0.461679	0.023565
chr17	6775841	6776420	ENSG00000213859	KCTD11	575759	0.424347	0.0729467
chr17	6786681	6787120	ENSG00000177294	FBXO39	-10685	0.499757	0.00559147
chr17	6831151	6832260	ENSG00000167858	TEKT1	56	0.653649	7.98517e-07
chr17	6879011	6880190	ENSG00000129255	MPDU1	703929	-0.412676	0.098016
chr17	6879011	6880190	ENSG00000280046	ENSG00000280046	979343	0.4291	0.0640876
chr17	7051951	7052490	ENSG00000129255	MPDU1	531309	0.54317	0.000791742
chr17	7051951	7052490	ENSG00000215041	NEURL4	277173	0.426087	0.0696321
chr17	7116031	7116070	ENSG00000262609	BTF3P14	-792822	-0.488666	0.00873727
chr17	7126541	7126590	ENSG00000169992	NLGN2	278309	0.421488	0.0788115
chr17	7206521	7208730	ENSG00000285593	ENSG00000285593	-832545	0.418479	0.0849348
chr17	7208881	7209020	ENSG00000174282	ZBTB4	275313	-0.435477	0.0538472
chr17	7548461	7549820	ENSG00000239697	TNFSF12	-82	0.428975	0.0643301
chr17	7708801	7708990	ENSG00000224647	ENSG00000224647	-378443	0.456317	0.028049
chr17	8109971	8109980	ENSG00000265975	ENSG00000265975	857548	-0.434512	0.0553272
chr17	8225841	8227520	ENSG00000271029	ENSG00000271029	70536	0.421573	0.0786633
chr17	8435131	8437180	ENSG00000178977	LINC00324	-212112	-0.43906	0.0484404
chr17	8479011	8480240	ENSG00000264772	ENSG00000264772	-906799	0.450125	0.0344476
chr17	8696931	8698600	ENSG00000133026	MYH10	-67004	0.493931	0.00710103
chr17	8745581	8746800	ENSG00000265349	ENSG00000265349	899135	0.43039	0.0618726
chr17	8832791	8832800	ENSG00000179859	RNF227	-916506	0.458173	0.0263418
chr17	9150371	9151520	ENSG00000065320	NTN1	-129435	0.505422	0.00441179
chr17	9150371	9151520	ENSG00000262966	ENSG00000262966	28173	0.486813	0.0094152
chr17	9169261	9169330	ENSG00000065320	NTN1	-147785	0.438224	0.0496086
chr17	9196121	9196780	ENSG00000065320	NTN1	-174940	0.441903	0.0444245
chr17	9220091	9221850	ENSG00000065320	NTN1	-199460	0.538643	0.000992002
chr17	9321881	9323020	ENSG00000065320	NTN1	-300940	0.448177	0.0364532
chr17	9329371	9332700	ENSG00000065320	NTN1	-309525	0.591111	5.62952e-05
chr17	9329371	9332700	ENSG00000262966	ENSG00000262966	-151917	0.481703	0.0114351
chr17	9644551	9646440	ENSG00000154914	USP43	-797	0.413525	0.096072
chr17	9937121	9937740	ENSG00000065320	NTN1	-915920	-0.435407	0.0539318
chr17	10036291	10037560	ENSG00000007237	GAS7	161681	0.436042	0.0529446
chr17	10079761	10080870	ENSG00000007237	GAS7	118291	0.468641	0.0185294
chr17	10123311	10124720	ENSG00000007237	GAS7	74591	0.431849	0.0593898
chr17	10126591	10128420	ENSG00000007237	GAS7	71101	0.414383	0.0942339
chr17	10170691	10171430	ENSG00000007237	GAS7	27546	0.531364	0.00140876
chr17	10729331	10730590	ENSG00000240813	ENSG00000240813	16583	0.457186	0.0272634
chr17	10729331	10730590	ENSG00000263400	TMEM220-AS1	-183	0.479937	0.0122311
chr17	10748211	10749430	ENSG00000133028	SCO1	-50445	-0.421309	0.0790918
chr17	10768621	10769590	ENSG00000233670	PIRT	68982	0.429021	0.0642405
chr17	10837641	10838220	ENSG00000233670	PIRT	157	0.588704	6.51337e-05
chr17	10842511	10843200	ENSG00000233670	PIRT	-4768	0.569583	0.000196304
chr17	10843501	10845730	ENSG00000233670	PIRT	-6528	0.419152	0.0836102
chr17	11139871	11140730	ENSG00000188803	SHISA6	100913	0.45661	0.0277773
chr17	11139871	11140730	ENSG00000264727	ENSG00000264727	147905	0.414952	0.0928842
chr17	11240071	11241700	ENSG00000188803	SHISA6	328	0.660632	4.61938e-07
chr17	11885221	11885330	ENSG00000227274	MYOCD-AS1	820860	0.44824	0.0363914
chr17	11885221	11885330	ENSG00000243346	RN7SL601P	-727820	0.44824	0.0363914
chr17	11885221	11885330	ENSG00000287462	ENSG00000287462	747684	0.44824	0.0363914
chr17	13311221	13311950	ENSG00000125430	HS3ST3B1	989496	0.414664	0.0935461
chr17	13421751	13422020	ENSG00000153976	HS3ST3A1	180044	0.418552	0.084776
chr17	13600251	13602690	ENSG00000125430	HS3ST3B1	699611	0.478392	0.01298
chr17	13600251	13602690	ENSG00000153976	HS3ST3A1	459	0.542526	0.000817027
chr17	13600251	13602690	ENSG00000266709	ENSG00000266709	702384	0.461287	0.0238822
chr17	13642851	13643980	ENSG00000153976	HS3ST3A1	-41486	0.540641	0.000897378
chr17	13671601	13672090	ENSG00000153976	HS3ST3A1	-69916	0.449328	0.0353285
chr17	14014661	14015460	ENSG00000006695	COX10	54430	0.46425	0.0215651
chr17	14014661	14015460	ENSG00000141028	CDRT15P1	9454	-0.481772	0.0114044
chr17	14014661	14015460	ENSG00000236088	COX10-AS1	54435	0.558357	0.000360646
chr17	14299211	14306560	ENSG00000125430	HS3ST3B1	-1804	0.627536	5.42113e-06
chr17	14299211	14306560	ENSG00000153976	HS3ST3A1	-700956	0.415686	0.0911731
chr17	14299211	14306560	ENSG00000266378	ENSG00000266378	24450	0.486326	0.00959035
chr17	14299211	14306560	ENSG00000266709	ENSG00000266709	969	0.553182	0.000474026
chr17	14307621	14308040	ENSG00000125430	HS3ST3B1	-6749	0.684159	6.6558e-08
chr17	14307621	14308040	ENSG00000153976	HS3ST3A1	-705901	0.512288	0.00329394
chr17	14307621	14308040	ENSG00000266378	ENSG00000266378	19505	0.4677	0.0190824
chr17	14307621	14308040	ENSG00000266709	ENSG00000266709	-3976	0.591572	5.47225e-05
chr17	14308581	14311120	ENSG00000125430	HS3ST3B1	-8769	0.711117	5.59231e-09
chr17	14308581	14311120	ENSG00000153976	HS3ST3A1	-707921	0.538103	0.00101557
chr17	14308581	14311120	ENSG00000266378	ENSG00000266378	17485	0.473277	0.0156419
chr17	14308581	14311120	ENSG00000266709	ENSG00000266709	-5996	0.641996	1.93678e-06
chr17	14316071	14316780	ENSG00000125430	HS3ST3B1	-15344	0.48537	0.00995106
chr17	14316071	14316780	ENSG00000266709	ENSG00000266709	-12571	0.490415	0.00817391
chr17	14317501	14317820	ENSG00000125430	HS3ST3B1	-16579	0.465078	0.0209186
chr17	14318001	14318110	ENSG00000125430	HS3ST3B1	-16974	0.436898	0.0515949
chr17	14320641	14321630	ENSG00000125430	HS3ST3B1	-20054	0.691428	3.57166e-08
chr17	14320641	14321630	ENSG00000153976	HS3ST3A1	-719206	0.635839	3.02668e-06
chr17	14320641	14321630	ENSG00000266378	ENSG00000266378	6200	0.483272	0.0107725
chr17	14320641	14321630	ENSG00000266709	ENSG00000266709	-17281	0.654141	7.68693e-07
chr17	14329611	14332480	ENSG00000125430	HS3ST3B1	-29964	0.704154	1.09446e-08
chr17	14329611	14332480	ENSG00000153976	HS3ST3A1	-729116	0.442741	0.0433492
chr17	14329611	14332480	ENSG00000266378	ENSG00000266378	-3710	0.565489	0.000245515
chr17	14329611	14332480	ENSG00000266709	ENSG00000266709	-27191	0.632118	3.91657e-06
chr17	14340511	14342160	ENSG00000125430	HS3ST3B1	-40254	0.709791	6.38337e-09
chr17	14340511	14342160	ENSG00000153976	HS3ST3A1	-739406	0.462607	0.0228466
chr17	14340511	14342160	ENSG00000266378	ENSG00000266378	-14000	0.503556	0.00477007
chr17	14340511	14342160	ENSG00000266709	ENSG00000266709	-37481	0.67304	1.68797e-07
chr17	14396381	14396920	ENSG00000125430	HS3ST3B1	-95569	0.57825	0.000120265
chr17	14396381	14396920	ENSG00000266709	ENSG00000266709	-92796	0.529612	0.0015301
chr17	14459881	14461590	ENSG00000125430	HS3ST3B1	-159654	0.613665	1.39485e-05
chr17	14459881	14461590	ENSG00000266378	ENSG00000266378	-133400	0.512973	0.0031953
chr17	14459881	14461590	ENSG00000266709	ENSG00000266709	-156881	0.557511	0.000377136
chr17	14513641	14514470	ENSG00000125430	HS3ST3B1	-212974	0.524699	0.00191513
chr17	14513641	14514470	ENSG00000266709	ENSG00000266709	-210201	0.500607	0.00539375
chr17	14515021	14515290	ENSG00000125430	HS3ST3B1	-214074	0.478025	0.0131468
chr17	14551551	14551600	ENSG00000125430	HS3ST3B1	-250494	0.422399	0.0768305
chr17	14622361	14622630	ENSG00000125430	HS3ST3B1	-321414	0.530142	0.0014906
chr17	14622361	14622630	ENSG00000266709	ENSG00000266709	-318641	0.416736	0.0887268
chr17	14699151	14700680	ENSG00000266709	ENSG00000266709	-396061	0.442849	0.0431883
chr17	14761041	14761230	ENSG00000267227	ENSG00000267227	988180	-0.477459	0.0134329
chr17	14775341	14776630	ENSG00000125430	HS3ST3B1	-474904	0.412361	0.0987282
chr17	14775341	14776630	ENSG00000205325	ENSG00000205325	4701	0.454423	0.0298667
chr17	14778301	14781800	ENSG00000125430	HS3ST3B1	-478969	0.436115	0.0528701
chr17	14778301	14781800	ENSG00000205325	ENSG00000205325	636	0.545979	0.000687785
chr17	14778301	14781800	ENSG00000266709	ENSG00000266709	-476196	0.436531	0.0521968
chr17	14805431	14805600	ENSG00000125430	HS3ST3B1	-504434	0.413305	0.0965663
chr17	14830981	14832230	ENSG00000125430	HS3ST3B1	-530524	0.506185	0.00427166
chr17	14922091	14923060	ENSG00000266709	ENSG00000266709	-618721	0.418112	0.0856998
chr17	15501801	15502000	ENSG00000109099	PMP22	-229608	0.421392	0.0789812
chr17	15502381	15503220	ENSG00000109099	PMP22	-230508	0.55981	0.000333054
chr17	15562741	15564270	ENSG00000175106	TVP23C	90	0.450855	0.0336471
chr17	15562741	15564270	ENSG00000239704	CDRT4	-59897	0.458837	0.0258463
chr17	15562741	15564270	ENSG00000266538	ENSG00000266538	-32416	0.441552	0.044951
chr17	15785761	15786830	ENSG00000179277	MEIS3P1	323	0.496372	0.00642317
chr17	15785761	15786830	ENSG00000265519	ENSG00000265519	1910	0.431145	0.0604699
chr17	15917271	15918030	ENSG00000279567	ENSG00000279567	-552327	0.457864	0.0266204
chr17	16351871	16353950	ENSG00000166582	CENPV	559	0.482312	0.011176
chr17	16377601	16378560	ENSG00000170315	UBB	2718	0.435374	0.0539816
chr17	16452851	16454030	ENSG00000181350	LRRC75A	38753	0.459294	0.0254738
chr17	16469721	16470970	ENSG00000231458	RNASEH1P2	213093	0.423822	0.074023
chr17	16484191	16487460	ENSG00000181350	LRRC75A	6368	0.564352	0.000261174
chr17	16484191	16487460	ENSG00000187688	TRPV2	-70254	0.429857	0.0627702
chr17	16508771	16509850	ENSG00000181350	LRRC75A	-17117	0.451631	0.0327921
chr17	16508771	16509850	ENSG00000187688	TRPV2	-93739	0.418242	0.0854696
chr17	16511651	16512880	ENSG00000181350	LRRC75A	-20072	0.60553	2.33878e-05
chr17	16511651	16512880	ENSG00000266651	ENSG00000266651	-71313	0.460693	0.0243564
chr17	16745721	16746080	ENSG00000279200	ENSG00000279200	870143	0.417558	0.0869373
chr17	16788941	16789070	ENSG00000170160	CCDC144A	-99468	0.438936	0.0485822
chr17	16788941	16789070	ENSG00000188933	USP32P1	-2516	0.447239	0.0375973
chr17	16788941	16789070	ENSG00000266129	SRP68P1	-864	0.45433	0.0299503
chr17	16788941	16789070	ENSG00000266302	ENSG00000266302	-98744	0.494222	0.00701833
chr17	16830391	16830450	ENSG00000188933	USP32P1	-43931	0.486619	0.00949466
chr17	16830391	16830450	ENSG00000266302	ENSG00000266302	-140159	0.454865	0.0294114
chr17	17010711	17010730	ENSG00000227300	KRT16P2	-177890	-0.436048	0.0529446
chr17	17140721	17140810	ENSG00000264666	ENSG00000264666	450663	-0.417058	0.0880164
chr17	17203721	17207300	ENSG00000179598	PLD6	823	0.420846	0.0800106
chr17	17503531	17504290	ENSG00000179598	PLD6	-297577	-0.437147	0.0512273
chr17	17835401	17838850	ENSG00000072310	SREBF1	-123	0.428194	0.0658103
chr17	17859891	17860990	ENSG00000230709	ENSG00000230709	-879087	-0.430453	0.0617323
chr17	18153361	18154500	ENSG00000091536	MYO15A	-45224	0.426124	0.069556
chr17	18158121	18158670	ENSG00000230273	BRI3P3	-176823	0.442559	0.0435459
chr17	18224571	18227160	ENSG00000154025	SLC5A10	724480	-0.427036	0.0678588
chr17	18314121	18315990	ENSG00000091542	ALKBH5	-131977	0.414158	0.0946993
chr17	18362331	18364100	ENSG00000176974	SHMT1	348	0.589569	6.19449e-05
chr17	18568281	18570370	ENSG00000154874	CCDC144B	56283	0.509668	0.00368431
chr17	18568281	18570370	ENSG00000250111	ENSG00000250111	266382	0.412047	0.0995459
chr17	18568281	18570370	ENSG00000273018	FAM106A	-17620	0.433368	0.0570969
chr17	18625221	18626040	ENSG00000154874	CCDC144B	-22	0.876496	3.76102e-20
chr17	18625221	18626040	ENSG00000250111	ENSG00000250111	210077	0.802655	9.43523e-14
chr17	18625221	18626040	ENSG00000273018	FAM106A	-73925	0.571058	0.000181104
chr17	18681401	18683150	ENSG00000240445	FOXO3B	39	-0.503125	0.00484997
chr17	18966891	18967700	ENSG00000108591	DRG2	-879374	0.446262	0.0387711
chr17	19029891	19030280	ENSG00000262202	ENSG00000262202	82551	0.573949	0.000153777
chr17	19031311	19033000	ENSG00000262202	ENSG00000262202	80481	0.509435	0.00371957
chr17	19061621	19064730	ENSG00000262202	ENSG00000262202	49461	0.65569	6.83935e-07
chr17	19110691	19113000	ENSG00000262202	ENSG00000262202	791	0.560915	0.000313209
chr17	19187541	19189730	ENSG00000262202	ENSG00000262202	-75999	0.667889	2.56957e-07
chr17	19254731	19255220	ENSG00000189152	GRAPL	-127440	-0.415501	0.0916037
chr17	19256571	19256860	ENSG00000262202	ENSG00000262202	-144079	0.463335	0.0222713
chr17	19257251	19257420	ENSG00000279825	ENSG00000279825	-226478	0.415451	0.0917356
chr17	19315711	19318490	ENSG00000072134	EPN2	-101485	0.483758	0.0105662
chr17	19361601	19363760	ENSG00000072134	EPN2	-147065	0.434702	0.0549801
chr17	19446811	19449720	ENSG00000221540	MIR1180	-103691	0.438908	0.0486172
chr17	19459131	19459260	ENSG00000154025	SLC5A10	-508850	-0.425434	0.070804
chr17	19533261	19534800	ENSG00000142494	SLC47A1	-38645	0.565424	0.000246448
chr17	19533261	19534800	ENSG00000266079	SNORA59B	23181	0.610935	1.65453e-05
chr17	19649821	19649830	ENSG00000227225	MTND1P14	-47566	0.420489	0.0807135
chr17	19748411	19748670	ENSG00000072210	ALDH3A2	-100404	0.414611	0.0936739
chr17	19752301	19754180	ENSG00000072210	ALDH3A2	-105104	0.675877	1.33226e-07
chr17	19752301	19754180	ENSG00000180638	SLC47A2	-34261	0.418682	0.0844915
chr17	20092581	20092710	ENSG00000266839	ENSG00000266839	230413	-0.414208	0.0946464
chr17	20093251	20093550	ENSG00000262202	ENSG00000262202	-980764	-0.429473	0.0634323
chr17	20178921	20179470	ENSG00000072210	ALDH3A2	-531059	-0.508822	0.00381225
chr17	20267231	20267730	ENSG00000264422	ENSG00000264422	311268	-0.489871	0.0083433
chr17	20689281	20689370	ENSG00000263375	ENSG00000263375	903469	-0.477407	0.0134538
chr17	21126481	21127890	ENSG00000109016	DHRS7B	-3821	0.471011	0.0170299
chr17	21200831	21201850	ENSG00000235530	ENSG00000235530	12982	-0.43245	0.0584523
chr17	21296831	21296900	ENSG00000252483	RNU6-1178P	-402227	-0.442912	0.0430989
chr17	21573851	21574920	ENSG00000212719	LINC02693	132	0.58628	7.52275e-05
chr17	27453651	27453760	ENSG00000263788	ENSG00000263788	802964	-0.561144	0.000309716
chr17	27534261	27534350	ENSG00000263604	ENSG00000263604	149839	-0.417084	0.0879569
chr17	27756671	27757140	ENSG00000263870	ENSG00000263870	688658	-0.488879	0.00866645
chr17	27793291	27794270	ENSG00000263583	MIR4522	-499784	0.420338	0.0810803
chr17	27829891	27830140	ENSG00000264044	ENSG00000264044	803191	-0.452919	0.0314389
chr17	27908291	27908370	ENSG00000263788	ENSG00000263788	348339	-0.541138	0.000877139
chr17	28131681	28131970	ENSG00000263870	ENSG00000263870	313738	0.42877	0.0647151
chr17	28318001	28319910	ENSG00000265060	PPY2P	-71511	0.449053	0.0355299
chr17	28325381	28325430	ENSG00000227543	SPAG5-AS1	273385	0.497743	0.00607291
chr17	28369851	28373450	ENSG00000265060	PPY2P	-124206	0.428447	0.0652984
chr17	28554671	28554760	ENSG00000007202	KIAA0100	90739	-0.42817	0.0658601
chr17	28576371	28577910	ENSG00000109107	ALDOC	-192	0.503349	0.00480723
chr17	28598301	28600200	ENSG00000263870	ENSG00000263870	-153687	-0.435233	0.0541569
chr17	28710201	28712510	ENSG00000167525	PROCA1	533	0.582588	9.37024e-05
chr17	28716501	28721100	ENSG00000109113	RAB34	-371	0.579648	0.000111246
chr17	28966931	28969240	ENSG00000063015	SEZ6	38355	0.439114	0.048365
chr17	28966931	28969240	ENSG00000179761	PIPOX	-17572	0.472437	0.0161526
chr17	29037381	29039580	ENSG00000179761	PIPOX	-87967	0.47165	0.0166419
chr17	29047881	29049550	ENSG00000179761	PIPOX	-98202	0.415167	0.0924272
chr17	29047881	29049550	ENSG00000196535	MYO18A	131683	0.427138	0.0676955
chr17	29069781	29069890	ENSG00000264031	ABHD15-AS1	490712	-0.421876	0.0779833
chr17	29084571	29085390	ENSG00000109079	TNFAIP1	-749378	-0.441335	0.0452676
chr17	29084571	29085390	ENSG00000264044	ENSG00000264044	-451774	0.473993	0.0152081
chr17	29163731	29163840	ENSG00000263266	RPS7P1	-695963	0.416736	0.0887268
chr17	29675991	29676090	ENSG00000265625	ENSG00000265625	-30193	0.431605	0.059713
chr17	30576161	30576710	ENSG00000231421	ENSG00000231421	565	0.905544	1.03059e-23
chr17	30576161	30576710	ENSG00000266490	ENSG00000266490	215937	0.480249	0.012086
chr17	30645581	30647010	ENSG00000264943	SH3GL1P2	-21882	0.427709	0.0666366
chr17	30667021	30670310	ENSG00000108576	SLC6A4	-432663	-0.481542	0.0114988
chr17	30667021	30670310	ENSG00000259928	ENSG00000259928	-103089	-0.43318	0.0573585
chr17	30667021	30670310	ENSG00000266490	ENSG00000266490	123707	-0.460118	0.024837
chr17	30667021	30670310	ENSG00000278546	ENSG00000278546	891467	-0.459214	0.0255266
chr17	30719111	30719870	ENSG00000242439	ENSG00000242439	111411	-0.500273	0.00547356
chr17	30970491	30971580	ENSG00000181481	RNF135	-51	0.612796	1.4744e-05
chr17	30970491	30971580	ENSG00000264456	ENSG00000264456	617	0.475442	0.0144468
chr17	31533341	31534330	ENSG00000264300	ENSG00000264300	472853	0.449621	0.0350149
chr17	32083081	32086100	ENSG00000280033	ENSG00000280033	74721	0.428664	0.0649354
chr17	32126921	32128760	ENSG00000006042	TMEM98	800070	0.422138	0.0774087
chr17	32264311	32267310	ENSG00000141314	RHBDL3	22	0.517909	0.0025783
chr17	32279851	32281920	ENSG00000141314	RHBDL3	-15053	0.747762	1.22725e-10
chr17	32279851	32281920	ENSG00000287506	ENSG00000287506	-15481	0.424412	0.0728269
chr17	32569861	32570100	ENSG00000265863	GPR160P2	-810185	-0.524997	0.00189031
chr17	32609281	32609380	ENSG00000280020	ENSG00000280020	-429256	0.433622	0.0566877
chr17	33291481	33293410	ENSG00000108684	ASIC2	882519	0.472024	0.016411
chr17	33291481	33293410	ENSG00000266535	ENSG00000266535	-180587	0.482856	0.0109373
chr17	34240781	34241590	ENSG00000108691	CCL2	14033	0.456197	0.0281533
chr17	34247791	34250050	ENSG00000108691	CCL2	6298	0.571656	0.000175432
chr17	34251301	34253480	ENSG00000108691	CCL2	2828	0.562246	0.000292489
chr17	34254001	34257070	ENSG00000108691	CCL2	-317	0.547027	0.000652246
chr17	34257211	34259630	ENSG00000108691	CCL2	-3202	0.560468	0.000321211
chr17	34300781	34300860	ENSG00000265356	ENSG00000265356	-144820	-0.421782	0.0782272
chr17	34435951	34435960	ENSG00000225582	ENSG00000225582	43317	-0.429043	0.064201
chr17	34578791	34582520	ENSG00000181291	TMEM132E	-1168	0.673254	1.65921e-07
chr17	34584841	34585420	ENSG00000181291	TMEM132E	-5643	0.478631	0.0128556
chr17	34591791	34592500	ENSG00000181291	TMEM132E	-12658	0.452486	0.0318856
chr17	34598301	34598990	ENSG00000181291	TMEM132E	-19158	0.425805	0.0701798
chr17	34601041	34601790	ENSG00000181291	TMEM132E	-21928	0.448541	0.0360368
chr17	34606651	34607100	ENSG00000181291	TMEM132E	-27388	0.530781	0.00144634
chr17	34615751	34616950	ENSG00000181291	TMEM132E	-36863	0.59985	3.32487e-05
chr17	34624671	34625610	ENSG00000181291	TMEM132E	-45653	0.512414	0.00327468
chr17	34645341	34646350	ENSG00000181291	TMEM132E	-66358	0.434912	0.0546364
chr17	35079691	35083760	ENSG00000243423	ENSG00000243423	-4988	0.500677	0.00537612
chr17	35242171	35243780	ENSG00000166750	SLFN5	96	0.629755	4.63145e-06
chr17	35242171	35243780	ENSG00000266947	ENSG00000266947	-12	0.627896	5.28856e-06
chr17	35254281	35254640	ENSG00000166750	SLFN5	-11389	0.549294	0.000580673
chr17	35254281	35254640	ENSG00000266947	ENSG00000266947	-11497	0.674884	1.44313e-07
chr17	35432341	35434050	ENSG00000172123	SLFN12	88	0.846367	3.65747e-17
chr17	35432341	35434050	ENSG00000267102	ENSG00000267102	-22967	0.770618	7.99852e-12
chr17	35432341	35434050	ENSG00000267547	ENSG00000267547	-28822	0.68064	8.90431e-08
chr17	35432341	35434050	ENSG00000267648	ENSG00000267648	-25377	0.659754	4.95795e-07
chr17	35432341	35434050	ENSG00000267711	ENSG00000267711	-30189	0.605804	2.29703e-05
chr17	35432341	35434050	ENSG00000267745	ENSG00000267745	-23427	0.735134	4.7876e-10
chr17	35434691	35435030	ENSG00000172123	SLFN12	-1577	0.532383	0.0013441
chr17	35434691	35435030	ENSG00000267102	ENSG00000267102	-24632	0.505572	0.00438515
chr17	35434691	35435030	ENSG00000267745	ENSG00000267745	-25092	0.481623	0.0114681
chr17	35447651	35448930	ENSG00000154760	SLFN13	547	0.515484	0.00285981
chr17	35447651	35448930	ENSG00000172123	SLFN12	-15007	0.530905	0.00143857
chr17	35447651	35448930	ENSG00000267102	ENSG00000267102	-38062	0.564653	0.000257157
chr17	35447651	35448930	ENSG00000267547	ENSG00000267547	-43917	0.619303	9.54498e-06
chr17	35447651	35448930	ENSG00000267648	ENSG00000267648	-40472	0.452297	0.0320766
chr17	35447651	35448930	ENSG00000267745	ENSG00000267745	-38522	0.441513	0.0450052
chr17	35487111	35488500	ENSG00000154760	SLFN13	-38968	0.447954	0.0367179
chr17	35487111	35488500	ENSG00000267102	ENSG00000267102	-77577	0.456625	0.0277736
chr17	35683831	35685280	ENSG00000270885	RASL10B	47084	0.444722	0.0407765
chr17	35710821	35711610	ENSG00000270885	RASL10B	20424	0.471921	0.0164677
chr17	35712701	35714270	ENSG00000270885	RASL10B	18154	0.541637	0.000855374
chr17	35729591	35729790	ENSG00000267271	ENSG00000267271	-385459	-0.445383	0.0398746
chr17	35729591	35729790	ENSG00000286065	SLFN12L	-191829	-0.445383	0.0398746
chr17	35778191	35778350	ENSG00000278097	ENSG00000278097	448537	-0.422259	0.0771501
chr17	35947181	35947560	ENSG00000267035	ENSG00000267035	-406573	-0.526324	0.00177944
chr17	36111081	36111750	ENSG00000274767	ENSG00000274767	71820	0.44928	0.0353692
chr17	36111081	36111750	ENSG00000275302	CCL4	-7588	0.455098	0.0291782
chr17	36111081	36111750	ENSG00000275385	CCL18	-47143	0.449058	0.0355299
chr17	36111081	36111750	ENSG00000276014	RN7SL301P	-1265	0.471438	0.0167734
chr17	36133711	36134290	ENSG00000274767	ENSG00000274767	49235	0.449975	0.0346224
chr17	36133711	36134290	ENSG00000275302	CCL4	-30173	0.522659	0.00209438
chr17	36148951	36149830	ENSG00000274767	ENSG00000274767	33845	0.473108	0.0157428
chr17	36148951	36149830	ENSG00000275302	CCL4	-45563	0.451096	0.0333656
chr17	36148951	36149830	ENSG00000275385	CCL18	-85118	0.447632	0.0371127
chr17	36148951	36149830	ENSG00000276014	RN7SL301P	-39240	0.425931	0.0699268
chr17	37117451	37118150	ENSG00000278053	DDX52	525646	0.419103	0.0837197
chr17	38333581	38334280	ENSG00000276293	PIP4K2B	466196	-0.489262	0.0085351
chr17	38343751	38344540	ENSG00000161381	PLXDC1	810249	-0.417906	0.0861614
chr17	38484351	38485480	ENSG00000266048	ENSG00000266048	549127	-0.488983	0.00863074
chr17	38528131	38528960	ENSG00000266048	ENSG00000266048	505497	-0.432235	0.0587752
chr17	38672381	38672520	ENSG00000277258	PCGF2	77367	0.461159	0.0239834
chr17	38673291	38675450	ENSG00000002834	LASP1	195489	0.439937	0.0472158
chr17	38884971	38887060	ENSG00000277488	5S_rRNA	-945225	0.447665	0.0370658
chr17	39579451	39580180	ENSG00000275489	C17orf98	-738377	-0.456435	0.0279386
chr17	39632591	39632850	ENSG00000222777	RNU6-233P	-86476	-0.43999	0.0471707
chr17	39636491	39638070	ENSG00000186075	ZPBP2	230922	-0.431795	0.0594324
chr17	39664901	39667230	ENSG00000108352	RAPGEFL1	510945	0.481987	0.0113026
chr17	39687311	39689040	ENSG00000108306	FBXL20	-285652	0.415723	0.0910914
chr17	39753751	39755560	ENSG00000002834	LASP1	-884796	0.427557	0.0669228
chr17	40074631	40076240	ENSG00000222777	RNU6-233P	-529191	-0.430946	0.0608257
chr17	40098591	40101530	ENSG00000141750	STAC2	-874115	0.426726	0.0684533
chr17	40302881	40305280	ENSG00000073584	SMARCE1	344574	-0.424537	0.072618
chr17	40433021	40434480	ENSG00000141736	ERBB2	-745836	0.443124	0.0428055
chr17	40442651	40444930	ENSG00000141753	IGFBP4	-340	0.507088	0.00411542
chr17	40460711	40460870	ENSG00000229028	KRT223P	261142	-0.546206	0.000680427
chr17	40475871	40476620	ENSG00000126353	CCR7	89227	0.421774	0.0782416
chr17	40538291	40538910	ENSG00000131748	STARD3	-901510	-0.429985	0.0625634
chr17	41403991	41404420	ENSG00000287602	ENSG00000287602	-313867	-0.448588	0.0360019
chr17	41642481	41642550	ENSG00000108417	KRT37	-217930	-0.417974	0.0859982
chr17	41683261	41684370	ENSG00000177469	CAVIN1	739441	-0.459751	0.0251295
chr17	41785851	41787370	ENSG00000173801	JUP	321	0.490662	0.00808949
chr17	41894821	41897000	ENSG00000141698	NT5C3B	-59650	0.4581	0.0264149
chr17	41962571	41963580	ENSG00000131467	PSME3	861310	-0.422185	0.0773155
chr17	41962571	41963580	ENSG00000168256	NKIRAS2	48307	-0.468263	0.018742
chr17	42098021	42098560	ENSG00000171403	KRT9	-526231	-0.416485	0.0892954
chr17	42101341	42102180	ENSG00000176563	CNTD1	697040	-0.474455	0.0149652
chr17	42163201	42163310	ENSG00000108799	EZH1	581794	0.483501	0.0106709
chr17	42163201	42163310	ENSG00000173757	STAT5B	113452	0.423563	0.0744659
chr17	42193881	42194960	ENSG00000167925	GHDC	112	0.45451	0.0297755
chr17	42325141	42325290	ENSG00000266962	HSD17B1-AS1	229533	0.413638	0.0958317
chr17	42400101	42400230	ENSG00000173805	HAP1	-665521	-0.413098	0.0970718
chr17	42405831	42408640	ENSG00000177469	CAVIN1	16021	0.616717	1.13716e-05
chr17	42409531	42410260	ENSG00000177469	CAVIN1	13361	0.452779	0.0315784
chr17	42411341	42411940	ENSG00000173812	EIF1	-722755	-0.437418	0.050829
chr17	42421321	42423940	ENSG00000177469	CAVIN1	626	0.714208	4.12454e-09
chr17	42421321	42423940	ENSG00000267185	PTP4A2P1	110902	0.42539	0.0709108
chr17	42517231	42521420	ENSG00000236194	ENSG00000236194	-246642	0.470068	0.0176006
chr17	42566201	42568170	ENSG00000108774	RAB5C	-412141	0.42521	0.071294
chr17	42566201	42568170	ENSG00000131470	PSMC3IP	10646	-0.450314	0.034239
chr17	42577061	42579200	ENSG00000214514	KRT42P	-937931	0.455556	0.0287521
chr17	42675071	42680580	ENSG00000280295	ENSG00000280295	-443993	0.416251	0.0898289
chr17	42823671	42824840	ENSG00000108774	RAB5C	-669211	0.480808	0.0118505
chr17	42968881	42969490	ENSG00000264314	MIR548AT	-474412	-0.436225	0.0527015
chr17	43017911	43018820	ENSG00000274062	U2	265964	0.41582	0.0908476
chr17	43024251	43025990	ENSG00000108830	RND2	111	0.504111	0.00465444
chr17	43024251	43025990	ENSG00000198496	NBR2	100431	0.452602	0.0317559
chr17	43024251	43025990	ENSG00000236194	ENSG00000236194	-752437	0.431206	0.0603449
chr17	43041951	43042480	ENSG00000267132	HMGB3P27	-394037	0.444931	0.040517
chr17	43064641	43064940	ENSG00000108828	VAT1	-39667	-0.432537	0.0583154
chr17	43064641	43064940	ENSG00000188825	LINC00910	324409	0.423597	0.0743955
chr17	43064641	43064940	ENSG00000198496	NBR2	60761	-0.503174	0.00484188
chr17	43068711	43069760	ENSG00000267681	ENSG00000267681	75721	-0.42433	0.0729566
chr17	43079071	43080070	ENSG00000188825	LINC00910	309629	0.629237	4.81118e-06
chr17	43079071	43080070	ENSG00000198496	NBR2	45981	-0.726771	1.1264e-09
chr17	43079071	43080070	ENSG00000267681	ENSG00000267681	65386	-0.447094	0.0377867
chr17	43211301	43212540	ENSG00000108828	VAT1	-186797	0.442456	0.0436399
chr17	43211301	43212540	ENSG00000184988	TMEM106A	-85	0.414554	0.0938096
chr17	43211301	43212540	ENSG00000236383	CCDC200	93477	0.420643	0.0804376
chr17	43231821	43232610	ENSG00000188825	LINC00910	156984	0.562361	0.000290733
chr17	43231821	43232610	ENSG00000198496	NBR2	-106664	-0.627981	5.25654e-06
chr17	43233401	43233540	ENSG00000198496	NBR2	-107919	-0.426487	0.0689067
chr17	43233401	43233540	ENSG00000279602	ENSG00000279602	127891	0.513831	0.00307265
chr17	43239561	43239610	ENSG00000274062	U2	44744	0.465952	0.0202936
chr17	43245161	43245630	ENSG00000273709	U2	-4025	0.731777	6.87446e-10
chr17	43245161	43245630	ENSG00000274432	U2	469	0.769412	9.31861e-12
chr17	43245161	43245630	ENSG00000274585	RNU2-1	-11418	0.733569	5.69068e-10
chr17	43245161	43245630	ENSG00000275616	U2	-5284	0.714495	4.01462e-09
chr17	43246031	43246930	ENSG00000252882	RNU6-1137P	149611	-0.425215	0.071294
chr17	43246031	43246930	ENSG00000276596	U2	20343	0.47707	0.0136276
chr17	43246031	43246930	ENSG00000277903	U2	25079	-0.435618	0.053617
chr17	43246031	43246930	ENSG00000278048	U2	5539	0.467151	0.0194472
chr17	43246031	43246930	ENSG00000279602	ENSG00000279602	114881	-0.441743	0.0446532
chr17	43251431	43252370	ENSG00000276596	U2	14923	0.753545	6.47149e-11
chr17	43251431	43252370	ENSG00000278048	U2	119	0.666968	2.78054e-07
chr17	43283631	43284060	ENSG00000188825	LINC00910	105354	-0.464267	0.0215558
chr17	43283631	43284060	ENSG00000198496	NBR2	-158294	0.61797	1.04582e-05
chr17	43283631	43284060	ENSG00000274062	U2	484	0.552766	0.00048425
chr17	43283631	43284060	ENSG00000275219	U2	12770	0.531821	0.00137989
chr17	43283631	43284060	ENSG00000278591	U2	16386	0.448777	0.0357894
chr17	43290271	43290370	ENSG00000274452	U2	161	0.862201	1.17271e-18
chr17	43341731	43342550	ENSG00000188825	LINC00910	47059	-0.455576	0.0287415
chr17	43341731	43342550	ENSG00000198496	NBR2	-216589	0.650226	1.0444e-06
chr17	43344731	43344980	ENSG00000277903	U2	-73296	0.456091	0.0282613
chr17	43359781	43362460	ENSG00000188825	LINC00910	28079	0.5547	0.000437163
chr17	43359781	43362460	ENSG00000279602	ENSG00000279602	241	0.772543	6.26798e-12
chr17	43367641	43369310	ENSG00000279602	ENSG00000279602	-7114	0.434856	0.0547344
chr17	43543001	43548400	ENSG00000131471	AOC3	-694516	0.431237	0.0602956
chr17	43760261	43761130	ENSG00000005961	ITGA2B	628954	-0.411876	0.0999812
chr17	43822731	43824150	ENSG00000188825	LINC00910	-434241	-0.442655	0.043455
chr17	44083601	44084820	ENSG00000283045	ENSG00000283045	402605	-0.412727	0.0978883
chr17	44113071	44113090	ENSG00000161647	MPP3	-279910	0.518924	0.00246291
chr17	44438781	44438900	ENSG00000186566	GPATCH8	64566	0.412538	0.0983071
chr17	44781941	44783010	ENSG00000267505	ENSG00000267505	10724	0.41905	0.0837802
chr17	44786131	44787870	ENSG00000182963	GJC1	43816	0.448236	0.0363928
chr17	44796001	44796030	ENSG00000125319	HROB	-654109	0.449975	0.0346224
chr17	44803781	44805120	ENSG00000182963	GJC1	26366	0.520549	0.00229251
chr17	44803781	44805120	ENSG00000186566	GPATCH8	-301044	0.43435	0.0555307
chr17	44842751	44843110	ENSG00000267691	SHC1P2	-612702	-0.430925	0.0608662
chr17	45049351	45049410	ENSG00000204650	LINC02210	570948	0.421012	0.0796788
chr17	45050291	45052750	ENSG00000136448	NMT1	-93528	-0.427026	0.0678811
chr17	45139321	45140050	ENSG00000285668	ENSG00000285668	448694	0.418983	0.0839185
chr17	45283011	45283220	ENSG00000180336	MEIOC	-626711	-0.415912	0.0906588
chr17	45487321	45488460	ENSG00000176681	LRRC37A	804843	-0.414183	0.0946959
chr17	45487321	45488460	ENSG00000228696	ARL17B	873907	-0.438293	0.0494976
chr17	45489951	45491620	ENSG00000214401	KANSL1-AS1	702791	-0.442555	0.0435459
chr17	45489951	45491620	ENSG00000261575	ENSG00000261575	776252	-0.421063	0.0795817
chr17	45489951	45491620	ENSG00000262500	MAPK8IP1P1	752821	-0.49404	0.00706818
chr17	45489951	45491620	ENSG00000262539	ENSG00000262539	769821	-0.446648	0.0383539
chr17	45489951	45491620	ENSG00000263503	MAPK8IP1P2	111555	-0.45703	0.0274022
chr17	45489951	45491620	ENSG00000280022	ENSG00000280022	101836	-0.490902	0.0080063
chr17	45489951	45491620	ENSG00000285668	ENSG00000285668	97594	-0.528016	0.00164876
chr17	45501231	45501820	ENSG00000204650	LINC02210	118803	-0.506252	0.0042646
chr17	45501231	45501820	ENSG00000214401	KANSL1-AS1	692051	-0.459967	0.0249459
chr17	45501231	45501820	ENSG00000214425	LRRC37A4P	50012	0.571906	0.000173081
chr17	45501231	45501820	ENSG00000261575	ENSG00000261575	765512	-0.433316	0.057151
chr17	45501231	45501820	ENSG00000262500	MAPK8IP1P1	742081	-0.552069	0.000501745
chr17	45501231	45501820	ENSG00000262539	ENSG00000262539	759081	-0.54257	0.000815115
chr17	45501231	45501820	ENSG00000263503	MAPK8IP1P2	100815	-0.527883	0.00165807
chr17	45563311	45563610	ENSG00000204650	LINC02210	56868	-0.455239	0.0290541
chr17	45563311	45563610	ENSG00000214401	KANSL1-AS1	630116	-0.412133	0.099346
chr17	45563311	45563610	ENSG00000214425	LRRC37A4P	-11923	0.486083	0.00968262
chr17	45563311	45563610	ENSG00000262500	MAPK8IP1P1	680146	-0.525202	0.00187204
chr17	45563311	45563610	ENSG00000262539	ENSG00000262539	697146	-0.555345	0.000422866
chr17	45563311	45563610	ENSG00000263503	MAPK8IP1P2	38880	-0.541864	0.000844853
chr17	45563311	45563610	ENSG00000280022	ENSG00000280022	29161	-0.494074	0.00705947
chr17	45563311	45563610	ENSG00000285668	ENSG00000285668	24919	-0.416497	0.0892665
chr17	45579751	45580080	ENSG00000260075	NSFP1	792940	-0.416259	0.0898237
chr17	45579751	45580080	ENSG00000266918	ENSG00000266918	-48338	0.444092	0.0415849
chr17	45582831	45587010	ENSG00000131484	ENSG00000131484	-50957	0.448218	0.0364063
chr17	45582831	45587010	ENSG00000204650	LINC02210	35408	-0.491019	0.00797705
chr17	45582831	45587010	ENSG00000260075	NSFP1	787935	-0.639045	2.40643e-06
chr17	45582831	45587010	ENSG00000261575	ENSG00000261575	682117	-0.441114	0.0455907
chr17	45582831	45587010	ENSG00000262500	MAPK8IP1P1	658686	-0.424661	0.0723349
chr17	45582831	45587010	ENSG00000262539	ENSG00000262539	675686	-0.48716	0.00928807
chr17	45582831	45587010	ENSG00000263503	MAPK8IP1P2	17420	-0.458001	0.0265072
chr17	45582831	45587010	ENSG00000266918	ENSG00000266918	-53343	0.489723	0.00838859
chr17	45582831	45587010	ENSG00000280022	ENSG00000280022	7701	-0.423111	0.0754674
chr17	45582831	45587010	ENSG00000285668	ENSG00000285668	3459	-0.446725	0.0382828
chr17	45592301	45592610	ENSG00000204650	LINC02210	27873	-0.507079	0.00411597
chr17	45592301	45592610	ENSG00000214401	KANSL1-AS1	601121	-0.523571	0.00201444
chr17	45592301	45592610	ENSG00000214425	LRRC37A4P	-40918	0.501573	0.00517333
chr17	45592301	45592610	ENSG00000261575	ENSG00000261575	674582	-0.472682	0.0160071
chr17	45592301	45592610	ENSG00000262500	MAPK8IP1P1	651151	-0.529792	0.00151696
chr17	45592301	45592610	ENSG00000262539	ENSG00000262539	668151	-0.531299	0.00141275
chr17	45592301	45592610	ENSG00000263503	MAPK8IP1P2	9885	-0.518885	0.00246665
chr17	45600221	45600280	ENSG00000204650	LINC02210	20078	0.442413	0.0437034
chr17	45600221	45600280	ENSG00000214401	KANSL1-AS1	593326	0.464999	0.0209706
chr17	45600221	45600280	ENSG00000262539	ENSG00000262539	660356	0.435444	0.0538835
chr17	45600221	45600280	ENSG00000263503	MAPK8IP1P2	2090	0.41295	0.0974126
chr17	45600221	45600280	ENSG00000280022	ENSG00000280022	-7629	0.413788	0.095493
chr17	45619781	45621310	ENSG00000120071	KANSL1	604844	-0.432224	0.0587966
chr17	45619781	45621310	ENSG00000176681	LRRC37A	672188	-0.525887	0.00181192
chr17	45619781	45621310	ENSG00000204650	LINC02210	-217	-0.531305	0.0014126
chr17	45619781	45621310	ENSG00000214401	KANSL1-AS1	573031	-0.711284	5.50752e-09
chr17	45619781	45621310	ENSG00000214425	LRRC37A4P	-69008	0.677677	1.14453e-07
chr17	45619781	45621310	ENSG00000238083	LRRC37A2	890966	-0.485866	0.00976835
chr17	45619781	45621310	ENSG00000261575	ENSG00000261575	646492	-0.633397	3.57434e-06
chr17	45619781	45621310	ENSG00000262500	MAPK8IP1P1	623061	-0.714279	4.09874e-09
chr17	45619781	45621310	ENSG00000262539	ENSG00000262539	640061	-0.751224	8.37157e-11
chr17	45619781	45621310	ENSG00000263503	MAPK8IP1P2	-18205	-0.734343	5.2154e-10
chr17	45619781	45621310	ENSG00000267246	ENSG00000267246	-61807	0.415433	0.0917789
chr17	45619781	45621310	ENSG00000278770	Metazoa_SRP	-93799	0.483195	0.0107937
chr17	45619781	45621310	ENSG00000280022	ENSG00000280022	-27924	-0.687157	5.1314e-08
chr17	45619781	45621310	ENSG00000285668	ENSG00000285668	-32166	-0.658304	5.59626e-07
chr17	45740611	45741150	ENSG00000214401	KANSL1-AS1	452696	0.579809	0.000110207
chr17	45740611	45741150	ENSG00000262500	MAPK8IP1P1	502726	0.468571	0.0185744
chr17	45740611	45741150	ENSG00000262539	ENSG00000262539	519726	0.455025	0.0292463
chr17	45740611	45741150	ENSG00000263503	MAPK8IP1P2	-138540	0.462297	0.0230714
chr17	45740611	45741150	ENSG00000280022	ENSG00000280022	-148259	0.43958	0.0476866
chr17	45740611	45741150	ENSG00000285668	ENSG00000285668	-152501	0.470226	0.0175011
chr17	45904451	45906750	ENSG00000186868	MAPT	-11073	0.426289	0.0693039
chr17	45904451	45906750	ENSG00000262881	ENSG00000262881	5179	0.458029	0.0264796
chr17	45904451	45906750	ENSG00000264589	MAPT-AS1	-9920	0.512282	0.00329394
chr17	45904451	45906750	ENSG00000279685	MAPT-IT1	-9817	0.446833	0.0381414
chr17	45936191	45937180	ENSG00000120071	KANSL1	288704	-0.527936	0.00165468
chr17	45936191	45937180	ENSG00000186868	MAPT	-42158	0.444054	0.0416354
chr17	45936191	45937180	ENSG00000214401	KANSL1-AS1	256891	-0.505405	0.00441436
chr17	45936191	45937180	ENSG00000262500	MAPK8IP1P1	306921	-0.439882	0.0472976
chr17	45936191	45937180	ENSG00000263503	MAPK8IP1P2	-334345	-0.447469	0.0373036
chr17	45936191	45937180	ENSG00000263715	LINC02210-CRHR1	-316341	-0.425207	0.0712942
chr17	45936191	45937180	ENSG00000264589	MAPT-AS1	-41005	0.43567	0.0535405
chr17	45940681	45941170	ENSG00000186868	MAPT	-46398	0.45307	0.0312821
chr17	45941781	45943430	ENSG00000186868	MAPT	-48078	0.598177	3.68561e-05
chr17	45941781	45943430	ENSG00000264589	MAPT-AS1	-46925	0.515076	0.00291208
chr17	45941781	45943430	ENSG00000279685	MAPT-IT1	-46822	0.475436	0.0144468
chr17	45946681	45947480	ENSG00000186868	MAPT	-52553	0.437101	0.051299
chr17	45948641	45949670	ENSG00000214401	KANSL1-AS1	244421	-0.430972	0.0607961
chr17	45948641	45949670	ENSG00000263503	MAPK8IP1P2	-346815	-0.436078	0.0529265
chr17	46100721	46101740	ENSG00000131484	ENSG00000131484	-567267	0.465053	0.0209308
chr17	46100721	46101740	ENSG00000185829	ARL17A	478461	0.505949	0.00431492
chr17	46100721	46101740	ENSG00000265315	RN7SL199P	436304	0.491597	0.00780522
chr17	46100721	46101740	ENSG00000265411	RN7SL656P	218449	0.508986	0.00378623
chr17	46100721	46101740	ENSG00000266497	RDM1P2	402716	0.454621	0.0296709
chr17	46100721	46101740	ENSG00000266504	RDM1P1	-542160	0.477217	0.0135595
chr17	46100721	46101740	ENSG00000266918	ENSG00000266918	-569653	0.546009	0.000686965
chr17	46130121	46131000	ENSG00000265315	RN7SL199P	406974	0.433557	0.0567788
chr17	46130121	46131000	ENSG00000265411	RN7SL656P	189119	0.474052	0.0151753
chr17	46130121	46131000	ENSG00000266918	ENSG00000266918	-598983	0.560621	0.000318542
chr17	46143961	46144580	ENSG00000186868	MAPT	-249743	-0.421101	0.0795175
chr17	46143961	46144580	ENSG00000266918	ENSG00000266918	-612693	0.431397	0.0600246
chr17	46153901	46154780	ENSG00000120071	KANSL1	71049	0.661699	4.24223e-07
chr17	46153901	46154780	ENSG00000176681	LRRC37A	138393	0.642484	1.87161e-06
chr17	46153901	46154780	ENSG00000185829	ARL17A	425351	0.516646	0.00272485
chr17	46153901	46154780	ENSG00000186868	MAPT	-259813	-0.472234	0.0162754
chr17	46153901	46154780	ENSG00000214401	KANSL1-AS1	39236	0.639776	2.28627e-06
chr17	46153901	46154780	ENSG00000228696	ARL17B	207457	0.486233	0.00962556
chr17	46153901	46154780	ENSG00000232300	FAM215B	408455	0.526851	0.00174241
chr17	46153901	46154780	ENSG00000238083	LRRC37A2	357171	0.609384	1.82985e-05
chr17	46153901	46154780	ENSG00000261575	ENSG00000261575	112697	0.419987	0.0818162
chr17	46153901	46154780	ENSG00000262500	MAPK8IP1P1	89266	0.4311	0.0605628
chr17	46153901	46154780	ENSG00000262539	ENSG00000262539	106266	0.444613	0.0409092
chr17	46153901	46154780	ENSG00000263503	MAPK8IP1P2	-552000	0.433827	0.0563646
chr17	46153901	46154780	ENSG00000265315	RN7SL199P	383194	0.529138	0.00156465
chr17	46153901	46154780	ENSG00000265411	RN7SL656P	165339	0.514743	0.00295313
chr17	46153901	46154780	ENSG00000266497	RDM1P2	349606	0.573455	0.000158205
chr17	46153901	46154780	ENSG00000266504	RDM1P1	-595270	0.544788	0.000730208
chr17	46153901	46154780	ENSG00000266918	ENSG00000266918	-622763	0.483727	0.0105774
chr17	46153901	46154780	ENSG00000267198	ENSG00000267198	-608536	0.537745	0.00103212
chr17	46153901	46154780	ENSG00000280022	ENSG00000280022	-561719	0.431682	0.0596117
chr17	46157721	46158100	ENSG00000120071	KANSL1	67479	0.414652	0.0935616
chr17	46157721	46158100	ENSG00000176681	LRRC37A	134823	0.496321	0.00643779
chr17	46157721	46158100	ENSG00000214401	KANSL1-AS1	35666	0.530013	0.00150082
chr17	46157721	46158100	ENSG00000238083	LRRC37A2	353601	0.446388	0.038639
chr17	46157721	46158100	ENSG00000261575	ENSG00000261575	109127	0.478583	0.0128819
chr17	46157721	46158100	ENSG00000267198	ENSG00000267198	-612106	0.475065	0.0146221
chr17	46158501	46158590	ENSG00000120071	KANSL1	66844	0.463921	0.0218243
chr17	46158501	46158590	ENSG00000176681	LRRC37A	134188	0.48272	0.0110027
chr17	46158501	46158590	ENSG00000185829	ARL17A	421146	0.435604	0.0536395
chr17	46158501	46158590	ENSG00000214401	KANSL1-AS1	35031	0.454401	0.0298806
chr17	46158501	46158590	ENSG00000228696	ARL17B	203252	0.413618	0.0958724
chr17	46158501	46158590	ENSG00000238083	LRRC37A2	352966	0.466266	0.0200663
chr17	46158501	46158590	ENSG00000262500	MAPK8IP1P1	85061	0.428031	0.066108
chr17	46158501	46158590	ENSG00000266497	RDM1P2	345401	0.440832	0.0459529
chr17	46158501	46158590	ENSG00000266918	ENSG00000266918	-626968	0.423874	0.0739361
chr17	46158501	46158590	ENSG00000267198	ENSG00000267198	-612741	0.449218	0.0354348
chr17	46158901	46159150	ENSG00000120071	KANSL1	66364	0.496768	0.00631636
chr17	46158901	46159150	ENSG00000176681	LRRC37A	133708	0.531565	0.0013955
chr17	46158901	46159150	ENSG00000185829	ARL17A	420666	0.450897	0.0336053
chr17	46158901	46159150	ENSG00000214401	KANSL1-AS1	34551	0.476385	0.0139747
chr17	46158901	46159150	ENSG00000228696	ARL17B	202772	0.412738	0.0978591
chr17	46158901	46159150	ENSG00000232300	FAM215B	403770	0.478656	0.012844
chr17	46158901	46159150	ENSG00000238083	LRRC37A2	352486	0.51722	0.00265999
chr17	46158901	46159150	ENSG00000262500	MAPK8IP1P1	84581	0.412182	0.0992111
chr17	46158901	46159150	ENSG00000265411	RN7SL656P	160654	0.421339	0.0790473
chr17	46158901	46159150	ENSG00000266497	RDM1P2	344921	0.482425	0.0111288
chr17	46158901	46159150	ENSG00000266504	RDM1P1	-599955	0.41361	0.0958767
chr17	46158901	46159150	ENSG00000266918	ENSG00000266918	-627448	0.54017	0.000917557
chr17	46158901	46159150	ENSG00000267198	ENSG00000267198	-613221	0.418411	0.0850672
chr17	46159911	46159980	ENSG00000120071	KANSL1	65444	0.454702	0.02959
chr17	46159911	46159980	ENSG00000176681	LRRC37A	132788	0.450275	0.0342765
chr17	46159911	46159980	ENSG00000214401	KANSL1-AS1	33631	0.473368	0.0155903
chr17	46159911	46159980	ENSG00000238083	LRRC37A2	351566	0.420291	0.0811643
chr17	46159911	46159980	ENSG00000261575	ENSG00000261575	107092	0.458207	0.0263094
chr17	46159911	46159980	ENSG00000262500	MAPK8IP1P1	83661	0.443085	0.042854
chr17	46159911	46159980	ENSG00000262539	ENSG00000262539	100661	0.423	0.0756463
chr17	46159911	46159980	ENSG00000263503	MAPK8IP1P2	-557605	0.45143	0.0329939
chr17	46179541	46179870	ENSG00000176681	LRRC37A	113028	0.612061	1.55044e-05
chr17	46179541	46179870	ENSG00000185829	ARL17A	399986	0.459664	0.0251924
chr17	46179541	46179870	ENSG00000214401	KANSL1-AS1	13871	0.507937	0.00396557
chr17	46179541	46179870	ENSG00000232300	FAM215B	383090	0.592596	5.14515e-05
chr17	46179541	46179870	ENSG00000238083	LRRC37A2	331806	0.589637	6.17607e-05
chr17	46179541	46179870	ENSG00000265315	RN7SL199P	357829	0.488159	0.00892024
chr17	46179541	46179870	ENSG00000265411	RN7SL656P	139974	0.48563	0.009852
chr17	46179541	46179870	ENSG00000266497	RDM1P2	324241	0.490235	0.00822721
chr17	46179541	46179870	ENSG00000266504	RDM1P1	-620635	0.432795	0.0579054
chr17	46179541	46179870	ENSG00000267198	ENSG00000267198	-633901	0.443375	0.0424898
chr17	46182861	46183400	ENSG00000131484	ENSG00000131484	-649167	0.421235	0.0792267
chr17	46182861	46183400	ENSG00000176681	LRRC37A	109603	0.493037	0.00736585
chr17	46182861	46183400	ENSG00000185829	ARL17A	396561	0.552243	0.000496913
chr17	46182861	46183400	ENSG00000228696	ARL17B	178667	0.481747	0.0114164
chr17	46182861	46183400	ENSG00000232300	FAM215B	379665	0.482835	0.0109473
chr17	46182861	46183400	ENSG00000238083	LRRC37A2	328381	0.515772	0.00283117
chr17	46182861	46183400	ENSG00000265315	RN7SL199P	354404	0.509454	0.0037165
chr17	46182861	46183400	ENSG00000265411	RN7SL656P	136549	0.527554	0.00168322
chr17	46182861	46183400	ENSG00000266497	RDM1P2	320816	0.50685	0.00415676
chr17	46182861	46183400	ENSG00000266504	RDM1P1	-624060	0.462216	0.0231337
chr17	46182861	46183400	ENSG00000266918	ENSG00000266918	-651553	0.567389	0.00022114
chr17	46182861	46183400	ENSG00000267198	ENSG00000267198	-637326	0.419949	0.0818928
chr17	46184261	46184990	ENSG00000120071	KANSL1	40764	0.512102	0.00332022
chr17	46184261	46184990	ENSG00000176681	LRRC37A	108108	0.695111	2.56796e-08
chr17	46184261	46184990	ENSG00000185829	ARL17A	395066	0.514847	0.00294185
chr17	46184261	46184990	ENSG00000204650	LINC02210	-564297	0.420941	0.0798064
chr17	46184261	46184990	ENSG00000214401	KANSL1-AS1	8951	0.720409	2.21396e-09
chr17	46184261	46184990	ENSG00000228696	ARL17B	177172	0.487994	0.00898272
chr17	46184261	46184990	ENSG00000232300	FAM215B	378170	0.567733	0.000217417
chr17	46184261	46184990	ENSG00000238083	LRRC37A2	326886	0.681198	8.49054e-08
chr17	46184261	46184990	ENSG00000261575	ENSG00000261575	82412	0.526265	0.00178289
chr17	46184261	46184990	ENSG00000262500	MAPK8IP1P1	58981	0.579646	0.000111246
chr17	46184261	46184990	ENSG00000262539	ENSG00000262539	75981	0.593091	4.98697e-05
chr17	46184261	46184990	ENSG00000263503	MAPK8IP1P2	-582285	0.544274	0.000749606
chr17	46184261	46184990	ENSG00000265315	RN7SL199P	352909	0.50453	0.00457489
chr17	46184261	46184990	ENSG00000265411	RN7SL656P	135054	0.488362	0.00884531
chr17	46184261	46184990	ENSG00000266497	RDM1P2	319321	0.591456	5.50754e-05
chr17	46184261	46184990	ENSG00000266504	RDM1P1	-625555	0.513532	0.00311516
chr17	46184261	46184990	ENSG00000266918	ENSG00000266918	-653048	0.447337	0.0374741
chr17	46184261	46184990	ENSG00000267198	ENSG00000267198	-638821	0.612216	1.53502e-05
chr17	46184261	46184990	ENSG00000280022	ENSG00000280022	-592004	0.586016	7.65059e-05
chr17	46184261	46184990	ENSG00000285668	ENSG00000285668	-596246	0.460093	0.0248569
chr17	46187011	46187190	ENSG00000120071	KANSL1	38289	0.578277	0.000120095
chr17	46187011	46187190	ENSG00000176681	LRRC37A	105633	0.469448	0.0180035
chr17	46187011	46187190	ENSG00000185829	ARL17A	392591	0.435382	0.0539722
chr17	46187011	46187190	ENSG00000186868	MAPT	-292573	-0.462307	0.0230639
chr17	46187011	46187190	ENSG00000214401	KANSL1-AS1	6476	0.455369	0.0289368
chr17	46187011	46187190	ENSG00000238083	LRRC37A2	324411	0.424939	0.0717726
chr17	46187011	46187190	ENSG00000265315	RN7SL199P	350434	0.429237	0.0638625
chr17	46187011	46187190	ENSG00000265411	RN7SL656P	132579	0.450747	0.0337656
chr17	46187011	46187190	ENSG00000266497	RDM1P2	316846	0.46664	0.0198134
chr17	46187011	46187190	ENSG00000266504	RDM1P1	-628030	0.452002	0.0323886
chr17	46187011	46187190	ENSG00000266918	ENSG00000266918	-655523	0.451475	0.0329483
chr17	46190911	46195660	ENSG00000120071	KANSL1	32104	0.697556	2.05427e-08
chr17	46190911	46195660	ENSG00000131484	ENSG00000131484	-659322	0.484805	0.0101733
chr17	46190911	46195660	ENSG00000176681	LRRC37A	99448	0.760742	2.73448e-11
chr17	46190911	46195660	ENSG00000185829	ARL17A	386406	0.626385	5.8646e-06
chr17	46190911	46195660	ENSG00000186868	MAPT	-298758	-0.427758	0.0665414
chr17	46190911	46195660	ENSG00000214401	KANSL1-AS1	291	0.632498	3.81355e-06
chr17	46190911	46195660	ENSG00000228696	ARL17B	168512	0.538442	0.000999597
chr17	46190911	46195660	ENSG00000232300	FAM215B	369510	0.655374	7.00264e-07
chr17	46190911	46195660	ENSG00000238083	LRRC37A2	318226	0.719602	2.40586e-09
chr17	46190911	46195660	ENSG00000238723	Y_RNA	21886	0.41442	0.0941425
chr17	46190911	46195660	ENSG00000263142	LRRC37A17P	785196	0.425787	0.0701855
chr17	46190911	46195660	ENSG00000265315	RN7SL199P	344249	0.655713	6.83061e-07
chr17	46190911	46195660	ENSG00000265411	RN7SL656P	126394	0.664882	3.30252e-07
chr17	46190911	46195660	ENSG00000266497	RDM1P2	310661	0.744767	1.7153e-10
chr17	46190911	46195660	ENSG00000266504	RDM1P1	-634215	0.728316	9.63898e-10
chr17	46190911	46195660	ENSG00000266918	ENSG00000266918	-661708	0.740487	2.67441e-10
chr17	46190911	46195660	ENSG00000267198	ENSG00000267198	-647481	0.616745	1.13541e-05
chr17	46212801	46213430	ENSG00000120071	KANSL1	12274	0.608854	1.89185e-05
chr17	46212801	46213430	ENSG00000131484	ENSG00000131484	-679152	0.433602	0.0567078
chr17	46212801	46213430	ENSG00000176681	LRRC37A	79618	0.644983	1.54999e-06
chr17	46212801	46213430	ENSG00000185829	ARL17A	366576	0.58687	7.26589e-05
chr17	46212801	46213430	ENSG00000214401	KANSL1-AS1	-19539	0.477828	0.0132524
chr17	46212801	46213430	ENSG00000228696	ARL17B	148682	0.456033	0.0283182
chr17	46212801	46213430	ENSG00000232300	FAM215B	349680	0.589788	6.11675e-05
chr17	46212801	46213430	ENSG00000238083	LRRC37A2	298396	0.616898	1.12291e-05
chr17	46212801	46213430	ENSG00000265315	RN7SL199P	324419	0.64779	1.24866e-06
chr17	46212801	46213430	ENSG00000265411	RN7SL656P	106564	0.673164	1.67005e-07
chr17	46212801	46213430	ENSG00000266497	RDM1P2	290831	0.639999	2.25072e-06
chr17	46212801	46213430	ENSG00000266504	RDM1P1	-654045	0.636796	2.83926e-06
chr17	46212801	46213430	ENSG00000266918	ENSG00000266918	-681538	0.680718	8.85596e-08
chr17	46212801	46213430	ENSG00000267198	ENSG00000267198	-667311	0.53802	0.00101944
chr17	46224401	46226000	ENSG00000120071	KANSL1	189	0.774774	4.74599e-12
chr17	46224401	46226000	ENSG00000176681	LRRC37A	67533	0.819667	6.00584e-15
chr17	46224401	46226000	ENSG00000185829	ARL17A	354491	0.598296	3.6589e-05
chr17	46224401	46226000	ENSG00000186868	MAPT	-330673	-0.524537	0.00192731
chr17	46224401	46226000	ENSG00000214401	KANSL1-AS1	-31624	0.798131	1.87286e-13
chr17	46224401	46226000	ENSG00000228696	ARL17B	136597	0.555048	0.00042927
chr17	46224401	46226000	ENSG00000232300	FAM215B	337595	0.67249	1.75492e-07
chr17	46224401	46226000	ENSG00000238083	LRRC37A2	286311	0.771476	7.14985e-12
chr17	46224401	46226000	ENSG00000238723	Y_RNA	-10029	0.450002	0.0346037
chr17	46224401	46226000	ENSG00000261575	ENSG00000261575	41837	0.540824	0.000889234
chr17	46224401	46226000	ENSG00000262500	MAPK8IP1P1	18406	0.581957	9.69817e-05
chr17	46224401	46226000	ENSG00000262539	ENSG00000262539	35406	0.576513	0.000132778
chr17	46224401	46226000	ENSG00000263503	MAPK8IP1P2	-622860	0.55316	0.000474527
chr17	46224401	46226000	ENSG00000264589	MAPT-AS1	-329520	-0.44878	0.0357894
chr17	46224401	46226000	ENSG00000265315	RN7SL199P	312334	0.616091	1.18802e-05
chr17	46224401	46226000	ENSG00000265411	RN7SL656P	94479	0.596851	3.99879e-05
chr17	46224401	46226000	ENSG00000266497	RDM1P2	278746	0.699361	1.73214e-08
chr17	46224401	46226000	ENSG00000266504	RDM1P1	-666130	0.640305	2.20373e-06
chr17	46224401	46226000	ENSG00000266918	ENSG00000266918	-693623	0.607451	2.07025e-05
chr17	46224401	46226000	ENSG00000267198	ENSG00000267198	-679396	0.693889	2.86105e-08
chr17	46224401	46226000	ENSG00000279685	MAPT-IT1	-329417	-0.421989	0.0777342
chr17	46224401	46226000	ENSG00000280022	ENSG00000280022	-632579	0.556339	0.000401704
chr17	46224401	46226000	ENSG00000285668	ENSG00000285668	-636821	0.413364	0.0964372
chr17	46243651	46243760	ENSG00000266918	ENSG00000266918	-712128	0.425763	0.0702062
chr17	46253961	46254080	ENSG00000120071	KANSL1	-28631	0.564324	0.000261545
chr17	46253961	46254080	ENSG00000176681	LRRC37A	38713	0.713932	4.23234e-09
chr17	46253961	46254080	ENSG00000204650	LINC02210	-633692	0.541201	0.000874381
chr17	46253961	46254080	ENSG00000214401	KANSL1-AS1	-60444	0.700353	1.57694e-08
chr17	46253961	46254080	ENSG00000214425	LRRC37A4P	-702483	-0.531722	0.00138574
chr17	46253961	46254080	ENSG00000232300	FAM215B	308775	0.57712	0.000128302
chr17	46253961	46254080	ENSG00000238083	LRRC37A2	257491	0.675917	1.32854e-07
chr17	46253961	46254080	ENSG00000261575	ENSG00000261575	13017	0.455773	0.0285487
chr17	46253961	46254080	ENSG00000262500	MAPK8IP1P1	-10414	0.548625	0.000601012
chr17	46253961	46254080	ENSG00000262539	ENSG00000262539	6586	0.601594	2.97848e-05
chr17	46253961	46254080	ENSG00000263503	MAPK8IP1P2	-651680	0.562495	0.000288922
chr17	46253961	46254080	ENSG00000265315	RN7SL199P	283514	0.457651	0.0268063
chr17	46253961	46254080	ENSG00000265411	RN7SL656P	65659	0.456646	0.0277553
chr17	46253961	46254080	ENSG00000266497	RDM1P2	249926	0.582541	9.39298e-05
chr17	46253961	46254080	ENSG00000266504	RDM1P1	-694950	0.508076	0.00394016
chr17	46253961	46254080	ENSG00000267198	ENSG00000267198	-708216	0.542923	0.000801699
chr17	46253961	46254080	ENSG00000280022	ENSG00000280022	-661399	0.590483	5.86352e-05
chr17	46253961	46254080	ENSG00000285668	ENSG00000285668	-665641	0.449195	0.0354572
chr17	46259571	46260770	ENSG00000120071	KANSL1	-34781	0.652747	8.56193e-07
chr17	46259571	46260770	ENSG00000176681	LRRC37A	32563	0.751306	8.31678e-11
chr17	46259571	46260770	ENSG00000204650	LINC02210	-639842	0.467305	0.0193429
chr17	46259571	46260770	ENSG00000214401	KANSL1-AS1	-66594	0.832802	5.45315e-16
chr17	46259571	46260770	ENSG00000214425	LRRC37A4P	-708633	-0.525255	0.00186745
chr17	46259571	46260770	ENSG00000232300	FAM215B	302625	0.529911	0.00150778
chr17	46259571	46260770	ENSG00000238083	LRRC37A2	251341	0.674889	1.44313e-07
chr17	46259571	46260770	ENSG00000238723	Y_RNA	-44999	0.416943	0.0882645
chr17	46259571	46260770	ENSG00000261575	ENSG00000261575	6867	0.587073	7.18597e-05
chr17	46259571	46260770	ENSG00000262500	MAPK8IP1P1	-16564	0.675284	1.40345e-07
chr17	46259571	46260770	ENSG00000262539	ENSG00000262539	436	0.672677	1.72955e-07
chr17	46259571	46260770	ENSG00000263503	MAPK8IP1P2	-657830	0.693425	2.98429e-08
chr17	46259571	46260770	ENSG00000265315	RN7SL199P	277364	0.488773	0.00870787
chr17	46259571	46260770	ENSG00000265411	RN7SL656P	59509	0.454165	0.0301204
chr17	46259571	46260770	ENSG00000266497	RDM1P2	243776	0.584011	8.60356e-05
chr17	46259571	46260770	ENSG00000266504	RDM1P1	-701100	0.490065	0.0082797
chr17	46259571	46260770	ENSG00000267198	ENSG00000267198	-714366	0.619278	9.55816e-06
chr17	46259571	46260770	ENSG00000280022	ENSG00000280022	-667549	0.607056	2.12394e-05
chr17	46259571	46260770	ENSG00000285668	ENSG00000285668	-671791	0.511773	0.0033715
chr17	46266091	46268060	ENSG00000120071	KANSL1	-41686	0.719491	2.43236e-09
chr17	46266091	46268060	ENSG00000176681	LRRC37A	25658	0.753725	6.37422e-11
chr17	46266091	46268060	ENSG00000185829	ARL17A	312616	0.580423	0.000106072
chr17	46266091	46268060	ENSG00000186868	MAPT	-372548	-0.556078	0.000407487
chr17	46266091	46268060	ENSG00000214401	KANSL1-AS1	-73499	0.678311	1.08388e-07
chr17	46266091	46268060	ENSG00000228696	ARL17B	94722	0.517024	0.0026849
chr17	46266091	46268060	ENSG00000232300	FAM215B	295720	0.63147	4.10468e-06
chr17	46266091	46268060	ENSG00000238083	LRRC37A2	244436	0.704803	1.03692e-08
chr17	46266091	46268060	ENSG00000238723	Y_RNA	-51904	0.428924	0.0643954
chr17	46266091	46268060	ENSG00000261575	ENSG00000261575	-38	0.432922	0.0577661
chr17	46266091	46268060	ENSG00000262500	MAPK8IP1P1	-23469	0.43836	0.0494033
chr17	46266091	46268060	ENSG00000262539	ENSG00000262539	-6469	0.450456	0.0341008
chr17	46266091	46268060	ENSG00000262881	ENSG00000262881	-356296	-0.431739	0.0595221
chr17	46266091	46268060	ENSG00000263503	MAPK8IP1P2	-664735	0.413424	0.0962822
chr17	46266091	46268060	ENSG00000265315	RN7SL199P	270459	0.612285	1.52783e-05
chr17	46266091	46268060	ENSG00000265411	RN7SL656P	52604	0.609823	1.7786e-05
chr17	46266091	46268060	ENSG00000266497	RDM1P2	236871	0.668951	2.34978e-07
chr17	46266091	46268060	ENSG00000266504	RDM1P1	-708005	0.622001	7.92153e-06
chr17	46266091	46268060	ENSG00000266918	ENSG00000266918	-735498	0.627323	5.49624e-06
chr17	46266091	46268060	ENSG00000267198	ENSG00000267198	-721271	0.62368	7.05197e-06
chr17	46266091	46268060	ENSG00000279685	MAPT-IT1	-371292	-0.417864	0.0862505
chr17	46266091	46268060	ENSG00000280022	ENSG00000280022	-674454	0.430981	0.0607841
chr17	46279761	46279960	ENSG00000120071	KANSL1	-54471	0.546301	0.000676913
chr17	46279761	46279960	ENSG00000176681	LRRC37A	12873	0.418146	0.0856176
chr17	46279761	46279960	ENSG00000214401	KANSL1-AS1	-86284	0.464347	0.0214865
chr17	46286601	46287290	ENSG00000120071	KANSL1	-61556	0.700451	1.56285e-08
chr17	46286601	46287290	ENSG00000176681	LRRC37A	5788	0.754549	5.86791e-11
chr17	46286601	46287290	ENSG00000185829	ARL17A	292746	0.504669	0.0045489
chr17	46286601	46287290	ENSG00000186868	MAPT	-392418	-0.491207	0.00791838
chr17	46286601	46287290	ENSG00000214401	KANSL1-AS1	-93369	0.720881	2.10538e-09
chr17	46286601	46287290	ENSG00000232300	FAM215B	275850	0.676263	1.28822e-07
chr17	46286601	46287290	ENSG00000238083	LRRC37A2	224566	0.718057	2.80775e-09
chr17	46286601	46287290	ENSG00000238723	Y_RNA	-71774	0.429982	0.0625686
chr17	46286601	46287290	ENSG00000261575	ENSG00000261575	-19908	0.498119	0.00598585
chr17	46286601	46287290	ENSG00000262500	MAPK8IP1P1	-43339	0.514606	0.00297209
chr17	46286601	46287290	ENSG00000262539	ENSG00000262539	-26339	0.521873	0.00215897
chr17	46286601	46287290	ENSG00000263503	MAPK8IP1P2	-684605	0.478954	0.0126945
chr17	46286601	46287290	ENSG00000264589	MAPT-AS1	-391265	-0.441169	0.0455039
chr17	46286601	46287290	ENSG00000265315	RN7SL199P	250589	0.569444	0.000197883
chr17	46286601	46287290	ENSG00000265411	RN7SL656P	32734	0.571202	0.000179874
chr17	46286601	46287290	ENSG00000266497	RDM1P2	217001	0.658384	5.56641e-07
chr17	46286601	46287290	ENSG00000266504	RDM1P1	-727875	0.611368	1.61296e-05
chr17	46286601	46287290	ENSG00000266918	ENSG00000266918	-755368	0.541308	0.000869585
chr17	46286601	46287290	ENSG00000267198	ENSG00000267198	-741141	0.578318	0.000119813
chr17	46286601	46287290	ENSG00000280022	ENSG00000280022	-694324	0.527521	0.0016856
chr17	46286601	46287290	ENSG00000285668	ENSG00000285668	-698566	0.419196	0.0835058
chr17	46361211	46362340	ENSG00000073969	NSF	228894	0.463575	0.0220931
chr17	46361211	46362340	ENSG00000185829	ARL17A	217916	0.499607	0.00562717
chr17	46361211	46362340	ENSG00000228696	ARL17B	22	0.530515	0.00146556
chr17	46361211	46362340	ENSG00000238083	LRRC37A2	149736	0.421332	0.0790533
chr17	46361211	46362340	ENSG00000260075	NSFP1	11080	0.560936	0.000312892
chr17	46361211	46362340	ENSG00000267198	ENSG00000267198	-815971	0.430831	0.0610423
chr17	46478641	46478900	ENSG00000073969	NSF	111899	0.640324	2.20195e-06
chr17	46478641	46478900	ENSG00000228696	ARL17B	-116973	0.480199	0.0121103
chr17	46478641	46478900	ENSG00000260075	NSFP1	-105915	0.77753	3.34792e-12
chr17	46579271	46580420	ENSG00000073969	NSF	10824	0.538427	0.000999914
chr17	46579271	46580420	ENSG00000260075	NSFP1	-206990	0.623811	6.99265e-06
chr17	46642441	46642480	ENSG00000260075	NSFP1	-269605	-0.446063	0.0390023
chr17	46696341	46696620	ENSG00000260075	NSFP1	-323625	-0.477491	0.0134184
chr17	46831391	46833810	ENSG00000158955	WNT9B	601	0.414805	0.093217
chr17	46950421	46951910	ENSG00000178852	EFCAB13	372125	-0.413582	0.0958945
chr17	46964391	46964560	ENSG00000239291	ENSG00000239291	195518	0.438926	0.0485878
chr17	47276541	47277250	ENSG00000264243	ENSG00000264243	586447	-0.417307	0.0874199
chr17	47323361	47324910	ENSG00000141279	NPEPPS	198807	-0.453295	0.0310388
chr17	47323361	47324910	ENSG00000178852	EFCAB13	-845	0.6178	1.05826e-05
chr17	47491791	47493200	ENSG00000178852	EFCAB13	-169205	0.591622	5.45579e-05
chr17	47491791	47493200	ENSG00000228782	MRPL45P2	-3	0.653767	7.91585e-07
chr17	47785611	47785980	ENSG00000158955	WNT9B	-952594	0.43778	0.0502885
chr17	47872321	47872720	ENSG00000266222	ENSG00000266222	507850	-0.568888	0.000204483
chr17	47940981	47942400	ENSG00000108439	PNPO	-184	0.439708	0.0475212
chr17	47999601	47999890	ENSG00000264920	SP2-DT	-103933	-0.443322	0.0425603
chr17	48483561	48484130	ENSG00000257178	ENSG00000257178	98414	0.416291	0.0897583
chr17	48492601	48492990	ENSG00000239552	HOXB-AS2	64467	0.507888	0.00397339
chr17	48492601	48492990	ENSG00000257178	ENSG00000257178	89464	0.457665	0.026802
chr17	48578191	48578500	ENSG00000120075	HOXB5	15434	0.470917	0.0170837
chr17	48578191	48578500	ENSG00000120093	HOXB3	26567	0.506723	0.00417924
chr17	48578191	48578500	ENSG00000173917	HOXB2	-33236	0.497705	0.00608312
chr17	48578191	48578500	ENSG00000182742	HOXB4	5	0.480122	0.0121441
chr17	48578191	48578500	ENSG00000230148	HOXB-AS1	-34794	0.490879	0.00801462
chr17	48578191	48578500	ENSG00000233101	HOXB-AS3	-28715	0.493811	0.00713932
chr17	48578191	48578500	ENSG00000239552	HOXB-AS2	-21083	0.563237	0.000277317
chr17	48578191	48578500	ENSG00000257178	ENSG00000257178	3914	0.561843	0.000298751
chr17	48578191	48578500	ENSG00000260027	HOXB7	55227	0.433943	0.0561645
chr17	48585121	48586140	ENSG00000239552	HOXB-AS2	-28368	0.424513	0.0726682
chr17	48593941	48594270	ENSG00000108511	HOXB6	10887	0.431184	0.0603878
chr17	48593941	48594270	ENSG00000120068	HOXB8	21187	0.450008	0.0345985
chr17	48593941	48594270	ENSG00000120075	HOXB5	-326	0.449729	0.034887
chr17	48593941	48594270	ENSG00000230148	HOXB-AS1	-50554	0.518409	0.0025213
chr17	48593941	48594270	ENSG00000233101	HOXB-AS3	-44475	0.470187	0.017526
chr17	48593941	48594270	ENSG00000257178	ENSG00000257178	-11846	0.453578	0.030735
chr17	48593941	48594270	ENSG00000260027	HOXB7	39467	0.45071	0.0338168
chr17	48618171	48619250	ENSG00000266222	ENSG00000266222	-238340	-0.444933	0.040517
chr17	48801681	48802840	ENSG00000170703	TTLL6	14969	0.426024	0.069769
chr17	48841501	48841680	ENSG00000120094	HOXB1	-310579	0.420011	0.081761
chr17	48841501	48841680	ENSG00000221739	MIR1203	-685079	0.420011	0.081761
chr17	48995371	48998740	ENSG00000159217	IGF2BP1	330	0.536046	0.00112089
chr17	48995371	48998740	ENSG00000251461	ENSG00000251461	16670	0.421014	0.0796778
chr17	48995371	48998740	ENSG00000251550	ENSG00000251550	40067	0.518441	0.00251839
chr17	49003721	49004220	ENSG00000159217	IGF2BP1	-6585	0.527705	0.00167251
chr17	49003721	49004220	ENSG00000251461	ENSG00000251461	9755	0.457484	0.026952
chr17	49003721	49004220	ENSG00000251550	ENSG00000251550	33152	0.457651	0.0268063
chr17	49453671	49454680	ENSG00000186244	ENSG00000186244	-53375	-0.422456	0.0766665
chr17	49459531	49459860	ENSG00000182575	NXPH3	116176	0.464992	0.0209751
chr17	49509441	49509560	ENSG00000249906	ENSG00000249906	64564	-0.431335	0.0601335
chr17	49762891	49765060	ENSG00000249176	ENSG00000249176	175147	0.417834	0.086312
chr17	49814331	49817110	ENSG00000136504	KAT7	-27072	0.490138	0.00825758
chr17	50062731	50062790	ENSG00000249838	SUMO2P7	173085	-0.42181	0.0781516
chr17	50111011	50112890	ENSG00000154945	ANKRD40	595964	0.419266	0.0833739
chr17	50213161	50213300	ENSG00000176358	TAC4	-365213	-0.414153	0.0946993
chr17	50381081	50381200	ENSG00000278672	MIR8059	387510	-0.41717	0.0877296
chr17	50425551	50427690	ENSG00000167107	ACSF2	-462	0.430237	0.0621095
chr17	50546611	50547840	ENSG00000006282	SPATA20	-4167	0.519174	0.00243614
chr17	50556571	50557490	ENSG00000006282	SPATA20	-13972	-0.577451	0.000125949
chr17	50588451	50590170	ENSG00000015532	XYLT2	-243184	-0.440506	0.0463963
chr17	50634361	50635380	ENSG00000108846	ABCC3	-93	0.481373	0.0115776
chr17	50686221	50687620	ENSG00000250286	ENSG00000250286	-148159	-0.421254	0.0792204
chr17	50731781	50732010	ENSG00000253730	ENSG00000253730	-570619	-0.478563	0.0128909
chr17	50762971	50763760	ENSG00000253102	ENSG00000253102	-366927	0.422546	0.076501
chr17	51050451	51050570	ENSG00000248702	ENSG00000248702	-252859	0.452799	0.0315627
chr17	51439251	51440080	ENSG00000267452	LINC02073	-103019	0.85036	1.64121e-17
chr17	55157331	55157360	ENSG00000263125	ARL2BPP8	-402696	-0.440952	0.045805
chr17	56152581	56154350	ENSG00000153930	ANKFN1	-271164	0.661074	4.46332e-07
chr17	56358141	56359760	ENSG00000261882	ENSG00000261882	9113	-0.427235	0.0674954
chr17	56595581	56598240	ENSG00000183691	NOG	-3211	0.475171	0.0145748
chr17	56636291	56637730	ENSG00000183691	NOG	-43311	0.421691	0.0784317
chr17	56708361	56708530	ENSG00000121064	SCPEP1	269684	-0.44922	0.0354344
chr17	56977321	56979220	ENSG00000181610	MRPS23	871786	-0.42604	0.0697398
chr17	57332531	57332790	ENSG00000278642	ENSG00000278642	623305	0.43988	0.0472976
chr17	57395821	57398270	ENSG00000005379	TSPOAP1	931750	0.421145	0.0794306
chr17	57433561	57433680	ENSG00000279207	ENSG00000279207	662052	0.45118	0.0332783
chr17	57439751	57443530	ENSG00000005379	TSPOAP1	887155	0.514507	0.00298505
chr17	57536961	57538970	ENSG00000153944	MSI2	-282114	0.427295	0.0673984
chr17	57547591	57555120	ENSG00000153944	MSI2	-295504	0.458931	0.0257684
chr17	57664911	57666010	ENSG00000264399	MIR4736	670562	-0.441039	0.0456611
chr17	57740171	57740380	ENSG00000266100	ENSG00000266100	-216678	0.455148	0.0291273
chr17	57760791	57760810	ENSG00000121101	TEX14	931255	-0.41757	0.0869158
chr17	57914461	57917940	ENSG00000264914	ENSG00000264914	-3867	0.447101	0.0377785
chr17	58328051	58329750	ENSG00000005379	TSPOAP1	-105	0.412259	0.0990207
chr17	58965321	58965510	ENSG00000266826	IGBP1P2	-273397	0.416253	0.0898274
chr17	59836821	59847500	ENSG00000062716	VMP1	-134968	0.541113	0.000877979
chr17	61396101	61402170	ENSG00000121068	TBX2	708	0.617597	1.07299e-05
chr17	61396101	61402170	ENSG00000267280	TBX2-AS1	12420	0.499501	0.00565533
chr17	61405021	61405360	ENSG00000121068	TBX2	-5347	-0.548967	0.00059043
chr17	61450811	61450980	ENSG00000121068	TBX2	-51052	-0.424411	0.0728275
chr17	62423371	62424760	ENSG00000264907	PRELID3BP3	417036	-0.42919	0.0639509
chr17	62626491	62635120	ENSG00000011028	MRC2	-3135	0.429748	0.0629346
chr17	62656451	62658610	ENSG00000170921	TANC2	352026	0.439755	0.0474752
chr17	62703041	62706880	ENSG00000173838	MARCHF10	103384	0.439228	0.0481964
chr17	62703041	62706880	ENSG00000265702	ENSG00000265702	-5716	0.557803	0.000371341
chr17	62968021	62969210	ENSG00000170921	TANC2	40941	0.47536	0.0144902
chr17	62982151	62982210	ENSG00000264546	ENSG00000264546	-432454	-0.438121	0.0497751
chr17	62993791	62994290	ENSG00000011028	MRC2	-366370	-0.421814	0.0781482
chr17	63116291	63118100	ENSG00000170921	TANC2	-107639	0.497345	0.00616551
chr17	63696461	63701620	ENSG00000136490	LIMD2	2132	0.562909	0.000282587
chr17	63772691	63775720	ENSG00000108654	DDX5	733994	-0.449585	0.0350636
chr17	63772691	63775720	ENSG00000263644	ENSG00000263644	-343116	0.427471	0.0670925
chr17	63838121	63839810	ENSG00000108592	FTSJ3	-8953	0.574688	0.000147386
chr17	63848651	63849780	ENSG00000108592	FTSJ3	-19203	-0.48125	0.0116337
chr17	63892831	63892840	ENSG00000108592	FTSJ3	-62823	-0.566745	0.000229306
chr17	64196321	64196960	ENSG00000266598	ENSG00000266598	855269	0.444713	0.0407887
chr17	64918741	64920410	ENSG00000176809	LRRC37A3	-95	0.817047	9.31395e-15
chr17	64918741	64920410	ENSG00000265218	ENSG00000265218	-26846	0.800089	1.39264e-13
chr17	64918741	64920410	ENSG00000266644	ENSG00000266644	-19809	0.744093	1.81068e-10
chr17	64918741	64920410	ENSG00000271974	RDM1P4	-13557	0.587696	6.91845e-05
chr17	64974771	64976530	ENSG00000214174	AMZ2P1	-74	0.534259	0.00122531
chr17	65243351	65245020	ENSG00000168646	AXIN2	317463	0.436185	0.0527525
chr17	65259571	65260720	ENSG00000168646	AXIN2	301503	0.496464	0.00640108
chr17	65345311	65346400	ENSG00000108654	DDX5	-837656	0.42652	0.0688493
chr17	65345311	65346400	ENSG00000271605	MILR1	-896818	-0.420624	0.0804763
chr17	65414061	65414590	ENSG00000168646	AXIN2	147323	0.534732	0.00119711
chr17	65438351	65439750	ENSG00000168646	AXIN2	122598	0.44997	0.0346255
chr17	65515441	65516950	ENSG00000168646	AXIN2	45453	0.545891	0.000690341
chr17	65556161	65557740	ENSG00000168646	AXIN2	4698	0.428475	0.0652622
chr17	65742481	65743250	ENSG00000168646	AXIN2	-181217	0.531772	0.00138346
chr17	65750371	65751510	ENSG00000168646	AXIN2	-189292	0.560803	0.000315321
chr17	66275671	66276010	ENSG00000198265	HELZ	970149	-0.42325	0.0751457
chr17	66354231	66355560	ENSG00000154229	PRKCA	-52282	0.439039	0.0484704
chr17	66834631	66838240	ENSG00000075429	CACNG5	-1318	0.701877	1.3682e-08
chr17	67390281	67391370	ENSG00000264491	ENSG00000264491	-369082	-0.455151	0.0291273
chr17	67474201	67476290	ENSG00000154217	PITPNC1	-97964	0.455472	0.0288339
chr17	67752351	67752440	ENSG00000207688	MIR548AA2	-280906	-0.43285	0.0578548
chr17	67752351	67752440	ENSG00000263690	MIR548D2	-280810	-0.43285	0.0578548
chr17	67752351	67752440	ENSG00000265664	ENSG00000265664	-719105	-0.43285	0.0578548
chr17	67752351	67752440	ENSG00000267352	SH3GL1P3	383209	-0.43285	0.0578548
chr17	68033831	68037160	ENSG00000274561	ENSG00000274561	95967	0.497535	0.00612134
chr17	68101071	68102840	ENSG00000237854	LINC00674	-47	0.787873	8.43689e-13
chr17	68101071	68102840	ENSG00000267023	LRRC37A16P	50513	0.817471	8.75429e-15
chr17	68101071	68102840	ENSG00000274561	ENSG00000274561	29507	0.778567	2.94326e-12
chr17	68101071	68102840	ENSG00000277476	ENSG00000277476	31246	0.60649	2.19857e-05
chr17	68101071	68102840	ENSG00000278730	ENSG00000278730	24711	0.860574	1.64817e-18
chr17	68378271	68378600	ENSG00000154263	ABCA10	866411	0.445856	0.0392584
chr17	68461731	68461850	ENSG00000070540	WIPI1	-4277	0.5677	0.000217658
chr17	68955411	68955490	ENSG00000141338	ABCA8	-58	0.547886	0.000625219
chr17	69314381	69315390	ENSG00000154265	ABCA5	12359	0.483495	0.0106721
chr17	69326021	69327850	ENSG00000154265	ABCA5	309	0.595771	4.26312e-05
chr17	70170801	70171430	ENSG00000123700	KCNJ2	-2442	0.640001	2.25072e-06
chr17	70170801	70171430	ENSG00000267365	KCNJ2-AS1	-1713	0.510312	0.00359234
chr17	70312881	70314180	ENSG00000123700	KCNJ2	-144857	0.585207	8.02999e-05
chr17	70312881	70314180	ENSG00000267365	KCNJ2-AS1	-144128	0.47088	0.0171048
chr17	70563091	70563820	ENSG00000271239	ENSG00000271239	215775	0.431956	0.0592012
chr17	72029611	72032020	ENSG00000228639	ROCR	27258	0.491999	0.00767705
chr17	72029611	72032020	ENSG00000256124	LINC01152	-524	0.638395	2.52304e-06
chr17	72115331	72128880	ENSG00000125398	SOX9	-1085	0.502126	0.00505872
chr17	72301991	72302290	ENSG00000227036	LINC00511	338332	-0.41423	0.0945942
chr17	72538361	72541020	ENSG00000125398	SOX9	-418670	0.464934	0.0210189
chr17	72560121	72561550	ENSG00000227036	LINC00511	79637	0.515909	0.00281348
chr17	72560121	72561550	ENSG00000263680	ENSG00000263680	-134896	0.448368	0.0362427
chr17	72574721	72577280	ENSG00000125398	SOX9	-454980	0.424468	0.0727279
chr17	72588241	72593460	ENSG00000227036	LINC00511	49622	0.495849	0.00656681
chr17	72613481	72616190	ENSG00000227036	LINC00511	25637	0.507386	0.00406163
chr17	72631281	72632660	ENSG00000227036	LINC00511	8502	0.452156	0.0322137
chr17	72665991	72667470	ENSG00000227036	LINC00511	-26258	0.44073	0.0460777
chr17	73091701	73093320	ENSG00000133195	SLC39A11	202	0.451217	0.0332334
chr17	73191321	73193930	ENSG00000166685	COG1	7	-0.456576	0.0278118
chr17	73341351	73344480	ENSG00000179604	CDC42EP4	-30910	0.438278	0.0495257
chr17	73492021	73494990	ENSG00000252274	ENSG00000252274	-674533	0.451811	0.032603
chr17	73575601	73575840	ENSG00000264272	ENSG00000264272	686300	0.437414	0.0508326
chr17	73612041	73612060	ENSG00000265935	ENSG00000265935	51798	0.460755	0.0243014
chr17	73612971	73614630	ENSG00000069188	SDK2	30645	0.449006	0.0355451
chr17	73747581	73748080	ENSG00000285648	ENSG00000285648	202076	0.471928	0.0164665
chr17	73797511	73798650	ENSG00000265935	ENSG00000265935	-134232	-0.497892	0.00603665
chr17	73820331	73821850	ENSG00000069188	SDK2	-176645	0.437157	0.0512199
chr17	74210011	74215110	ENSG00000141540	TTYH2	1011	0.642187	1.91578e-06
chr17	74210011	74215110	ENSG00000246731	MGC16275	782	0.50415	0.00464904
chr17	74239351	74239410	ENSG00000206713	Y_RNA	850594	-0.423863	0.0739526
chr17	74239351	74239410	ENSG00000265935	ENSG00000265935	-575532	-0.423863	0.0739526
chr17	74244481	74246410	ENSG00000178789	CD300LB	286030	0.430344	0.06195
chr17	74736291	74738110	ENSG00000264511	MIR3678	668869	-0.451436	0.0329882
chr17	74763691	74764400	ENSG00000109062	SLC9A3R1	-15417	0.46206	0.0232516
chr17	74767871	74768710	ENSG00000109062	SLC9A3R1	-19662	0.430347	0.0619496
chr17	74780751	74781170	ENSG00000109062	SLC9A3R1	-32332	0.41524	0.0922505
chr17	75238301	75241120	ENSG00000257008	GPR142	-872303	0.413913	0.095264
chr17	75266751	75267870	ENSG00000073350	LLGL2	257770	0.421168	0.0793778
chr17	75620131	75620720	ENSG00000206713	Y_RNA	-530451	-0.428998	0.0642988
chr17	75632621	75634760	ENSG00000109062	SLC9A3R1	-885062	0.418339	0.0852521
chr17	75728021	75728590	ENSG00000182687	GALR2	346476	0.42031	0.0811368
chr17	75747571	75748410	ENSG00000167862	MRPL58	-735320	0.427063	0.0678083
chr17	75829971	75830660	ENSG00000202332	Y_RNA	-398325	-0.426091	0.0696321
chr17	75850891	75851620	ENSG00000132481	TRIM47	27326	0.457419	0.0270196
chr17	75854021	75856650	ENSG00000251779	Y_RNA	464041	-0.431434	0.059973
chr17	75895151	75898000	ENSG00000141569	TRIM65	376	0.562493	0.000288922
chr17	76018181	76018250	ENSG00000265342	ENSG00000265342	-624092	0.465433	0.0206752
chr17	76107711	76107750	ENSG00000276202	Metazoa_SRP	907150	-0.524771	0.00190875
chr17	76153671	76154000	ENSG00000276202	Metazoa_SRP	861045	-0.424383	0.0728838
chr17	76252051	76253140	ENSG00000176170	SPHK1	123989	0.556891	0.000389724
chr17	76261471	76263340	ENSG00000141576	RNF157	-21912	0.503792	0.00471826
chr17	76375281	76376690	ENSG00000176170	SPHK1	599	0.622337	7.7367e-06
chr17	76375281	76376690	ENSG00000182473	EXOC7	-254409	0.434413	0.0554545
chr17	76381671	76386930	ENSG00000176170	SPHK1	-7716	0.676904	1.22189e-07
chr17	76406041	76406330	ENSG00000266998	ENSG00000266998	971051	0.499941	0.00554919
chr17	76444501	76445930	ENSG00000161547	SRSF2	292118	0.41205	0.0995459
chr17	76561691	76562330	ENSG00000267078	ENSG00000267078	7782	0.459809	0.0250855
chr17	76598151	76598230	ENSG00000161542	PRPSAP1	-213669	0.412767	0.0978068
chr17	76671071	76672650	ENSG00000261408	TEN1-CDK3	-692608	-0.421169	0.0793778
chr17	76688281	76689600	ENSG00000182534	MXRA7	22064	0.48895	0.00864248
chr17	76707731	76711730	ENSG00000182534	MXRA7	1274	0.53987	0.00093118
chr17	76834721	76835290	ENSG00000161542	PRPSAP1	-450484	0.477114	0.0136138
chr17	76968581	76970580	ENSG00000167889	MGAT5B	-101176	0.555753	0.000413729
chr17	76968581	76970580	ENSG00000267568	ENSG00000267568	-424	0.552806	0.000483351
chr17	76968581	76970580	ENSG00000280122	ENSG00000280122	-50	0.56026	0.00032503
chr17	77150611	77152040	ENSG00000129657	SEC14L1	-62576	0.439574	0.0476943
chr17	77150611	77152040	ENSG00000280122	ENSG00000280122	-181795	-0.415281	0.0921421
chr17	77309151	77309390	ENSG00000267568	ENSG00000267568	-340114	0.427931	0.0662428
chr17	77363631	77364520	ENSG00000286750	ENSG00000286750	-744947	0.455527	0.0287742
chr17	77372041	77376680	ENSG00000279801	ENSG00000279801	70344	0.461089	0.0240331
chr17	77376971	77378010	ENSG00000266998	ENSG00000266998	-254	0.43253	0.0583267
chr17	77476841	77476880	ENSG00000277382	ENSG00000277382	-767100	0.433821	0.0563705
chr17	77555101	77556780	ENSG00000276202	Metazoa_SRP	-541060	-0.433769	0.0564543
chr17	77941951	77942880	ENSG00000184557	SOCS3	417662	0.426696	0.068522
chr17	78168011	78169970	ENSG00000108639	SYNGR2	-409	0.532201	0.00135521
chr17	78186321	78187920	ENSG00000089685	BIRC5	27066	0.447528	0.0372612
chr17	78266741	78271090	ENSG00000204277	LINC01993	9577	0.47125	0.0168887
chr17	78301791	78302050	ENSG00000184557	SOCS3	58157	0.505144	0.00445712
chr17	78313531	78316620	ENSG00000184557	SOCS3	45002	0.550596	0.000543135
chr17	78322871	78322920	ENSG00000279801	ENSG00000279801	-878191	0.426494	0.0689025
chr17	78323041	78323050	ENSG00000267624	ENSG00000267624	-111137	-0.414246	0.094548
chr17	78341501	78343900	ENSG00000184557	SOCS3	17377	0.417213	0.0876343
chr17	78351311	78361550	ENSG00000184557	SOCS3	3647	0.669274	2.28483e-07
chr17	78364541	78366680	ENSG00000184557	SOCS3	-5533	0.588338	6.65552e-05
chr17	78364541	78366680	ENSG00000266970	SOCS3-DT	-5157	0.444086	0.0415913
chr17	78528671	78528880	ENSG00000243426	RN7SL454P	4280	-0.41349	0.0961584
chr17	78888971	78889550	ENSG00000267123	SCAT1	-257105	-0.42483	0.0720228
chr17	79033311	79035290	ENSG00000173918	C1QTNF1	-11486	0.466183	0.0201298
chr17	79036221	79037350	ENSG00000173918	C1QTNF1	-13971	0.469288	0.0181059
chr17	79406471	79406590	ENSG00000181523	SGSH	814393	0.422907	0.0758288
chr17	79508261	79508770	ENSG00000141543	EIF4A3	638636	-0.44252	0.0435835
chr17	79609911	79611480	ENSG00000167281	RBFOX3	-94547	0.460093	0.0248569
chr17	79618451	79618640	ENSG00000167281	RBFOX3	-102397	0.414982	0.0928346
chr17	80023271	80024610	ENSG00000261978	ENSG00000261978	-46	0.546458	0.000671535
chr17	80040721	80041020	ENSG00000280248	ENSG00000280248	299028	0.44863	0.0359695
chr17	80064331	80064460	ENSG00000141570	CBX8	-262712	-0.418895	0.0841155
chr17	80968011	80971300	ENSG00000261924	ENSG00000261924	1558	0.445981	0.039108
chr17	81043941	81043950	ENSG00000262660	ENSG00000262660	659426	-0.526341	0.00177859
chr17	81130401	81130770	ENSG00000232083	RPL31P7	-527659	-0.444356	0.0412373
chr17	81164261	81166560	ENSG00000224877	NDUFAF8	73895	-0.432283	0.058718
chr17	81437291	81438560	ENSG00000262115	ENSG00000262115	-240532	0.457007	0.027419
chr17	81471041	81471370	ENSG00000141562	NARF	986975	0.429421	0.0635209
chr17	81487431	81488860	ENSG00000175866	BAIAP2	-453023	-0.427646	0.0667465
chr17	81667981	81668060	ENSG00000214087	ARL16	15777	0.419884	0.0820386
chr17	81923581	81924310	ENSG00000229848	ENSG00000229848	-409898	-0.428127	0.0659347
chr17	81936571	81937890	ENSG00000185105	MYADML2	10003	0.438409	0.0493206
chr17	81939911	81940350	ENSG00000157637	SLC38A10	-644583	-0.433079	0.0575112
chr17	82005921	82007900	ENSG00000226137	BAIAP2-DT	-972029	-0.428214	0.0657694
chr17	82012641	82015190	ENSG00000185359	HGS	-330589	0.428078	0.0660412
chr17	82216611	82217130	ENSG00000178927	CYBC1	233959	-0.421237	0.0792266
chr17	82388241	82388410	ENSG00000182459	TEX19	-29078	0.420673	0.080379
chr17	82388241	82388410	ENSG00000183010	PYCR1	-445913	0.416646	0.0889068
chr17	82396781	82397020	ENSG00000181396	OGFOD3	21737	-0.43299	0.0576469
chr17	82449611	82451670	ENSG00000141552	ANAPC11	-559850	0.4875	0.00916587
chr17	82493611	82495490	ENSG00000265458	NARF-AS2	-36029	-0.475229	0.01454
chr17	83237521	83238020	ENSG00000176845	METRNL	-158161	0.439069	0.0484331
chr18	2848801	2848940	ENSG00000265399	ENSG00000265399	341527	0.422179	0.0773248
chr18	2906131	2907670	ENSG00000265907	ENSG00000265907	41338	-0.439747	0.0474791
chr18	3070051	3070120	ENSG00000259256	LINC01895	313447	-0.433334	0.0571386
chr18	3245681	3248800	ENSG00000101608	MYL12A	241	0.683293	7.13967e-08
chr18	3281511	3284700	ENSG00000266578	ENSG00000266578	1015	0.428319	0.0655657
chr18	3321591	3321720	ENSG00000243720	RPL21P127	85163	-0.429838	0.0628056
chr18	3498761	3500020	ENSG00000263724	DLGAP1-AS3	378668	-0.418703	0.0844784
chr18	3524661	3527370	ENSG00000101596	SMCHD1	-870289	-0.412083	0.0994415
chr18	3772481	3773240	ENSG00000207034	Y_RNA	-993919	-0.440188	0.0468863
chr18	3867571	3868550	ENSG00000170579	DLGAP1	587247	0.472402	0.0161711
chr18	3871041	3871050	ENSG00000170579	DLGAP1	584262	0.420946	0.0797984
chr18	3875501	3875510	ENSG00000170579	DLGAP1	579802	0.505762	0.00434722
chr18	3875501	3875510	ENSG00000266401	ENSG00000266401	-222475	0.434144	0.0558487
chr18	4125011	4125790	ENSG00000263878	DLGAP1-AS4	-163047	0.449181	0.0354677
chr18	4233551	4233720	ENSG00000261520	DLGAP1-AS5	30967	0.476032	0.0141438
chr18	4233551	4233720	ENSG00000263878	DLGAP1-AS4	-271282	0.420959	0.0797727
chr18	4319661	4320890	ENSG00000261520	DLGAP1-AS5	-55673	0.540998	0.000883252
chr18	4450371	4450550	ENSG00000263878	DLGAP1-AS4	-488107	0.457603	0.026843
chr18	4453651	4456010	ENSG00000261520	DLGAP1-AS5	-190228	0.633446	3.5628e-06
chr18	4453651	4456010	ENSG00000263724	DLGAP1-AS3	-576772	0.435772	0.053361
chr18	4453651	4456010	ENSG00000263878	DLGAP1-AS4	-492477	0.510338	0.00358787
chr18	4639481	4640270	ENSG00000261520	DLGAP1-AS5	-375273	0.580026	0.000108782
chr18	4639481	4640270	ENSG00000263878	DLGAP1-AS4	-677522	0.430343	0.06195
chr18	5057661	5058070	ENSG00000264575	LINC00526	180733	0.432846	0.0578548
chr18	5073371	5073850	ENSG00000265487	ENSG00000265487	882491	0.431084	0.0605933
chr18	5964241	5964350	ENSG00000266153	ENSG00000266153	-804963	-0.418876	0.0841448
chr18	6413781	6415450	ENSG00000088756	ARHGAP28	315101	0.412205	0.0991561
chr18	6525761	6525840	ENSG00000088756	ARHGAP28	203916	0.448551	0.0360295
chr18	6624271	6624610	ENSG00000088756	ARHGAP28	105276	0.46935	0.0180645
chr18	6728821	6730380	ENSG00000088756	ARHGAP28	116	0.740296	2.72648e-10
chr18	6731351	6731650	ENSG00000088756	ARHGAP28	-1784	0.472517	0.0161038
chr18	6737901	6738160	ENSG00000088756	ARHGAP28	-8314	0.549041	0.000588233
chr18	6741071	6741600	ENSG00000088756	ARHGAP28	-11619	0.433747	0.0564879
chr18	6752221	6753100	ENSG00000088756	ARHGAP28	-22944	0.485507	0.00990603
chr18	6752221	6753100	ENSG00000154655	L3MBTL4	-337423	0.444217	0.0414253
chr18	7095281	7096550	ENSG00000101680	LAMA1	21882	0.480227	0.0120959
chr18	7257221	7257230	ENSG00000263716	SLC25A51P2	-122294	-0.444519	0.0410423
chr18	7259211	7260230	ENSG00000088756	ARHGAP28	-530004	0.457738	0.0267413
chr18	7566121	7569550	ENSG00000088756	ARHGAP28	-838119	0.432424	0.0584933
chr18	7566121	7569550	ENSG00000173482	PTPRM	-1053	0.468366	0.0186774
chr18	7617431	7620270	ENSG00000173482	PTPRM	-52068	0.575472	0.000140724
chr18	8260221	8261490	ENSG00000265962	GACAT2	446766	-0.42019	0.0813542
chr18	8553091	8553370	ENSG00000286649	ENSG00000286649	-417198	-0.414205	0.0946464
chr18	8721581	8722060	ENSG00000263847	ENSG00000263847	394057	0.467978	0.0189078
chr18	8724581	8724870	ENSG00000168502	MTCL1	-19064	0.458363	0.0262032
chr18	8771821	8772380	ENSG00000168502	MTCL1	-66439	0.440665	0.0461644
chr18	8796721	8798170	ENSG00000168502	MTCL1	-91784	0.454961	0.0293243
chr18	8796721	8798170	ENSG00000265962	GACAT2	-89824	0.464413	0.0214313
chr18	8799941	8802890	ENSG00000168502	MTCL1	-95754	0.419086	0.0837197
chr18	9496531	9496860	ENSG00000263627	PPP4R1-AS1	118569	-0.434097	0.0559397
chr18	9496531	9496860	ENSG00000265962	GACAT2	-789074	-0.417985	0.0859735
chr18	9943481	9943540	ENSG00000273335	ENSG00000273335	-469504	-0.423024	0.0756051
chr18	10397881	10399630	ENSG00000154856	APCDD1	55880	0.444917	0.0405327
chr18	10402821	10405090	ENSG00000154856	APCDD1	50680	0.498245	0.00595832
chr18	10822231	10822980	ENSG00000154864	PIEZO2	326964	0.69064	3.82392e-08
chr18	10823601	10823910	ENSG00000154864	PIEZO2	325814	0.423561	0.0744661
chr18	10830891	10831530	ENSG00000154864	PIEZO2	318359	0.555208	0.000425958
chr18	10875641	10876300	ENSG00000154864	PIEZO2	273599	0.533483	0.00127022
chr18	11148601	11150060	ENSG00000154864	PIEZO2	239	0.611634	1.58797e-05
chr18	11688811	11690430	ENSG00000141404	GNAL	-356	0.734254	5.26093e-10
chr18	11751271	11752910	ENSG00000141404	GNAL	-62826	0.700667	1.53212e-08
chr18	12278231	12279950	ENSG00000176014	TUBB6	28579	0.57888	0.00011611
chr18	12361891	12361980	ENSG00000128789	PSMG2	296108	0.431878	0.0593426
chr18	12419571	12422020	ENSG00000141391	PRELID3A	-12899	0.485121	0.0100535
chr18	12518061	12518070	ENSG00000200827	RNU6-324P	-419638	0.426983	0.0679277
chr18	12518061	12518070	ENSG00000260759	ENSG00000260759	-847900	0.426983	0.0679277
chr18	12518061	12518070	ENSG00000267162	SDHDP1	-415595	0.426983	0.0679277
chr18	12518061	12518070	ENSG00000267165	CHMP1B-AS1	-665314	0.426983	0.0679277
chr18	12518061	12518070	ENSG00000267371	ENSG00000267371	-965699	0.426983	0.0679277
chr18	12518061	12518070	ENSG00000279275	ENSG00000279275	762045	0.426983	0.0679277
chr18	12518061	12518070	ENSG00000283492	MIR7153	-863124	0.426983	0.0679277
chr18	12628721	12631080	ENSG00000134278	SPIRE1	28234	0.479235	0.0125704
chr18	12628721	12631080	ENSG00000267690	LDLRAD4-AS1	797580	0.438784	0.0487831
chr18	12640691	12641030	ENSG00000267661	ENSG00000267661	-712022	-0.445128	0.0402325
chr18	12934231	12935090	ENSG00000176136	MC5R	889489	0.417676	0.0867024
chr18	12944851	12945040	ENSG00000267249	ENSG00000267249	-273800	-0.427942	0.0662234
chr18	13215911	13219180	ENSG00000168675	LDLRAD4	-47	0.555755	0.000413729
chr18	13215911	13219180	ENSG00000267136	ENSG00000267136	305343	0.464752	0.021162
chr18	13215911	13219180	ENSG00000279020	C18orf15	21998	0.431628	0.0596718
chr18	13221771	13223460	ENSG00000168675	LDLRAD4	-5117	0.443824	0.0419135
chr18	13221771	13223460	ENSG00000267366	ENSG00000267366	278674	0.458355	0.0262109
chr18	13232191	13233230	ENSG00000177150	FAM210A	493953	0.426929	0.0680541
chr18	13238861	13240250	ENSG00000168675	LDLRAD4	-22057	0.455733	0.0285844
chr18	13267411	13269920	ENSG00000168675	LDLRAD4	-51167	0.597528	3.83706e-05
chr18	13267411	13269920	ENSG00000267136	ENSG00000267136	254223	0.474787	0.0147766
chr18	13267411	13269920	ENSG00000279020	C18orf15	-29122	0.459985	0.0249325
chr18	13280031	13280900	ENSG00000168675	LDLRAD4	-62967	0.444804	0.0406675
chr18	13320061	13321080	ENSG00000168675	LDLRAD4	-103072	0.536401	0.00110225
chr18	13320061	13321080	ENSG00000267136	ENSG00000267136	202318	0.457238	0.0272121
chr18	13322691	13323740	ENSG00000168675	LDLRAD4	-105717	0.490819	0.00803366
chr18	13327931	13328660	ENSG00000168675	LDLRAD4	-110797	0.461916	0.0233663
chr18	13369941	13370210	ENSG00000279020	C18orf15	-130532	0.463741	0.021968
chr18	13463721	13465160	ENSG00000175319	NF1P5	692902	-0.418604	0.0846657
chr18	13494861	13495480	ENSG00000267177	ENSG00000267177	-258700	0.467176	0.0194344
chr18	13653781	13654560	ENSG00000200132	RNU6-1021P	877612	0.447491	0.0372755
chr18	13653781	13654560	ENSG00000265340	OR4K7P	916674	0.447491	0.0372755
chr18	13653781	13654560	ENSG00000266242	GRAMD4P7	831636	0.447491	0.0372755
chr18	13653781	13654560	ENSG00000266693	OR4K8P	958967	0.447491	0.0372755
chr18	13653781	13654560	ENSG00000267356	ENSG00000267356	450372	0.447491	0.0372755
chr18	13653781	13654560	ENSG00000267756	ENSG00000267756	421571	0.447491	0.0372755
chr18	13653781	13654560	ENSG00000277743	ENSG00000277743	692753	0.447491	0.0372755
chr18	13653781	13654560	ENSG00000279275	ENSG00000279275	-374060	0.447491	0.0372755
chr18	21747441	21748130	ENSG00000270855	ATP7BP1	671509	-0.516698	0.00271935
chr18	21825801	21826690	ENSG00000270855	ATP7BP1	593049	0.417689	0.0866694
chr18	22094561	22094970	ENSG00000265751	ENSG00000265751	-643748	-0.425058	0.0715814
chr18	22683211	22683460	ENSG00000242971	RN7SL233P	-889452	0.417246	0.0875804
chr18	22813841	22814080	ENSG00000101782	RIOK3	639327	-0.421346	0.0790373
chr18	22821321	22823180	ENSG00000101773	RBBP8	-23989	0.444063	0.0416229
chr18	22821321	22823180	ENSG00000270855	ATP7BP1	-402956	-0.42145	0.0788959
chr18	23134661	23137490	ENSG00000134508	CABLES1	-1511	0.420804	0.0801205
chr18	23237611	23238550	ENSG00000270855	ATP7BP1	-818786	0.45723	0.0272136
chr18	23493781	23493850	ENSG00000141452	RMC1	9655	0.639312	2.36058e-06
chr18	23619051	23620010	ENSG00000154065	ANKRD29	43381	0.423445	0.0747464
chr18	23752171	23753600	ENSG00000134490	TMEM241	-314924	0.453612	0.0307097
chr18	23994281	23995200	ENSG00000168234	TTC39C	-1967	0.470792	0.0171586
chr18	24817111	24819030	ENSG00000287611	ENSG00000287611	-317671	0.427355	0.0672867
chr18	25058591	25058920	ENSG00000134489	HRH4	-598118	0.425961	0.0698771
chr18	25278371	25278520	ENSG00000266227	NPM1P2	926424	-0.443516	0.0423189
chr18	25464781	25468470	ENSG00000198795	ZNF521	-114435	0.453962	0.0303161
chr18	26059431	26059550	ENSG00000266549	ATP6V1E1P2	893068	0.423016	0.0756218
chr18	26757241	26757930	ENSG00000263611	ENSG00000263611	617725	0.503272	0.00481982
chr18	26862631	26866000	ENSG00000171885	AQP4	1456	0.685115	6.10777e-08
chr18	26867211	26868120	ENSG00000171885	AQP4	-1894	0.54031	0.000911456
chr18	27030131	27032310	ENSG00000154080	CHST9	154088	0.716775	3.19001e-09
chr18	27030131	27032310	ENSG00000260372	AQP4-AS1	-375483	0.543951	0.000762083
chr18	27055401	27055500	ENSG00000266227	NPM1P2	-850581	0.423595	0.0743955
chr18	27056861	27058680	ENSG00000154080	CHST9	127538	0.583941	8.63405e-05
chr18	27056861	27058680	ENSG00000260372	AQP4-AS1	-402033	0.42577	0.0701997
chr18	27182971	27183380	ENSG00000154080	CHST9	2133	0.413413	0.0962989
chr18	27184151	27185890	ENSG00000154080	CHST9	288	0.671243	1.93778e-07
chr18	27184151	27185890	ENSG00000260372	AQP4-AS1	-529283	0.488093	0.00894411
chr18	27447411	27447750	ENSG00000265374	LINC01908	-221838	0.435489	0.0538287
chr18	28042571	28042580	ENSG00000263611	ENSG00000263611	-667265	-0.480546	0.0119619
chr18	28171171	28171210	ENSG00000265994	ENSG00000265994	467524	-0.415187	0.0923834
chr18	28637901	28638140	ENSG00000271238	ENSG00000271238	186806	-0.434492	0.0553348
chr18	29837671	29837720	ENSG00000266196	ENSG00000266196	875580	-0.425393	0.0709072
chr18	31100891	31102520	ENSG00000046604	DSG2	396472	0.469668	0.0178608
chr18	31100891	31102520	ENSG00000134755	DSC2	817	0.498767	0.00584024
chr18	31497691	31499010	ENSG00000046604	DSG2	-173	0.475137	0.0145935
chr18	31538831	31539220	ENSG00000046604	DSG2	-40848	0.41807	0.0858045
chr18	32308601	32311000	ENSG00000287994	ENSG00000287994	256834	-0.44622	0.0388295
chr18	32333511	32336410	ENSG00000141441	GAREM1	135922	0.457544	0.0268964
chr18	32377881	32378100	ENSG00000265008	ENSG00000265008	-285871	0.49755	0.00611956
chr18	32847901	32848000	ENSG00000214917	ENSG00000214917	-771678	0.434423	0.0554485
chr18	32956691	32957230	ENSG00000265008	ENSG00000265008	-864841	0.443288	0.0425951
chr18	35479281	35479310	ENSG00000166974	MAPRE2	-502367	0.418043	0.0858604
chr18	35683131	35683570	ENSG00000260552	COSMOC	504098	0.470072	0.0175992
chr18	36096051	36096190	ENSG00000279989	ENSG00000279989	-839080	-0.461345	0.0238469
chr18	36212951	36212960	ENSG00000274849	ENSG00000274849	-23131	0.505798	0.00433971
chr18	36376491	36376800	ENSG00000286890	ENSG00000286890	47540	0.452119	0.0322537
chr18	36411811	36411920	ENSG00000134779	TPGS2	417351	0.414762	0.0932956
chr18	36470811	36471660	ENSG00000134775	FHOD3	-173521	0.4584	0.0261923
chr18	36493451	36494680	ENSG00000134775	FHOD3	-196351	0.516276	0.00277045
chr18	36493451	36494680	ENSG00000286890	ENSG00000286890	-69880	0.420229	0.0812677
chr18	37582231	37582610	ENSG00000101489	CELF4	-16593	0.451955	0.0324318
chr18	38458851	38459780	ENSG00000283458	ENSG00000283458	854925	0.415472	0.0916852
chr18	39389831	39390210	ENSG00000267374	MIR924HG	410302	0.533219	0.00128742
chr18	39389831	39390210	ENSG00000286559	ENSG00000286559	265625	0.515673	0.00284162
chr18	39453651	39454560	ENSG00000267374	MIR924HG	346217	0.595814	4.25556e-05
chr18	39453651	39454560	ENSG00000286559	ENSG00000286559	201540	0.505526	0.00439257
chr18	39455321	39455610	ENSG00000212354	RNU6-1242P	223157	0.434372	0.0554979
chr18	39455321	39455610	ENSG00000267374	MIR924HG	344857	0.730321	7.95658e-10
chr18	39455321	39455610	ENSG00000283458	ENSG00000283458	-141225	0.478722	0.012815
chr18	39455321	39455610	ENSG00000286559	ENSG00000286559	200180	0.638532	2.49818e-06
chr18	39500311	39501020	ENSG00000267374	MIR924HG	299657	0.532227	0.00135384
chr18	39500311	39501020	ENSG00000286559	ENSG00000286559	154980	0.503389	0.00480076
chr18	39675561	39675690	ENSG00000267374	MIR924HG	124697	0.505901	0.00432083
chr18	39675561	39675690	ENSG00000283458	ENSG00000283458	-361385	0.438951	0.0485728
chr18	39675561	39675690	ENSG00000286559	ENSG00000286559	-19980	0.44556	0.0396501
chr18	39685341	39685770	ENSG00000212354	RNU6-1242P	-6933	0.508557	0.00385535
chr18	39685341	39685770	ENSG00000267374	MIR924HG	114767	0.607725	2.03511e-05
chr18	39685341	39685770	ENSG00000283458	ENSG00000283458	-371315	0.503148	0.00484757
chr18	39685341	39685770	ENSG00000286559	ENSG00000286559	-29910	0.571805	0.000173982
chr18	39693431	39693670	ENSG00000267374	MIR924HG	106772	0.479113	0.0126239
chr18	39693431	39693670	ENSG00000283458	ENSG00000283458	-379310	0.429106	0.064085
chr18	39693431	39693670	ENSG00000286559	ENSG00000286559	-37905	0.460485	0.0245314
chr18	39781571	39782210	ENSG00000267374	MIR924HG	18432	0.616692	1.13874e-05
chr18	39781571	39782210	ENSG00000283458	ENSG00000283458	-467650	0.471551	0.0167097
chr18	39781571	39782210	ENSG00000286559	ENSG00000286559	-126245	0.555122	0.000427578
chr18	39799151	39800430	ENSG00000212354	RNU6-1242P	-121168	0.459665	0.0251924
chr18	39799151	39800430	ENSG00000267374	MIR924HG	532	0.83624	2.76063e-16
chr18	39799151	39800430	ENSG00000283458	ENSG00000283458	-485550	0.573305	0.000159544
chr18	39799151	39800430	ENSG00000283615	MIR924	-177615	0.412126	0.0993508
chr18	39799151	39800430	ENSG00000286559	ENSG00000286559	-144145	0.660709	4.59591e-07
chr18	39840961	39842410	ENSG00000267374	MIR924HG	-41363	0.607055	2.12394e-05
chr18	39840961	39842410	ENSG00000283458	ENSG00000283458	-527445	0.567076	0.000225172
chr18	39840961	39842410	ENSG00000283503	LINC01902	24	0.428498	0.0652179
chr18	39840961	39842410	ENSG00000283615	MIR924	-219510	0.463896	0.0218441
chr18	39840961	39842410	ENSG00000286559	ENSG00000286559	-186040	0.557932	0.000368701
chr18	42437611	42437980	ENSG00000132872	SYT4	839740	0.477076	0.0136276
chr18	42977771	42978920	ENSG00000287209	ENSG00000287209	137402	0.439911	0.0472539
chr18	43008931	43010460	ENSG00000132872	SYT4	267840	0.485736	0.00980741
chr18	43938531	43938900	ENSG00000267337	LINC01478	641238	0.413417	0.0962978
chr18	44292601	44293300	ENSG00000267337	LINC01478	287003	0.578873	0.000116119
chr18	44292601	44293300	ENSG00000267573	KRT8P5	29307	0.497204	0.00619643
chr18	44292601	44293300	ENSG00000285550	ENSG00000285550	-77979	0.591269	5.57239e-05
chr18	45298531	45299660	ENSG00000267414	SETBP1-DT	-619378	0.415295	0.092105
chr18	45321511	45321840	ENSG00000267293	ENSG00000267293	706631	0.445982	0.039108
chr18	46071251	46072890	ENSG00000152229	PSTPIP2	190	0.544312	0.000748129
chr18	46096751	46099170	ENSG00000152229	PSTPIP2	-25700	-0.482314	0.011176
chr18	46711461	46713310	ENSG00000078043	PIAS2	207763	0.584608	8.31776e-05
chr18	46711461	46713310	ENSG00000101638	ST8SIA5	46872	0.587933	6.82352e-05
chr18	46718511	46719320	ENSG00000078043	PIAS2	201233	0.475481	0.0144284
chr18	46718511	46719320	ENSG00000101638	ST8SIA5	40342	0.483883	0.0105226
chr18	46754571	46758330	ENSG00000101638	ST8SIA5	2807	0.440852	0.0459246
chr18	46754571	46758330	ENSG00000270112	ST8SIA5-DT	37	0.478959	0.0126936
chr18	46770551	46772750	ENSG00000078043	PIAS2	148498	0.520424	0.00230595
chr18	46770551	46772750	ENSG00000101638	ST8SIA5	-12393	0.440488	0.046423
chr18	47346111	47346290	ENSG00000134049	IER3IP1	-169836	-0.424264	0.0730919
chr18	48947211	48953430	ENSG00000101665	SMAD7	645	0.451165	0.0332972
chr18	49659921	49660130	ENSG00000251992	SCARNA17	154108	-0.422064	0.0775749
chr18	49659921	49660130	ENSG00000252139	ENSG00000252139	154336	-0.422064	0.0775749
chr18	49659921	49660130	ENSG00000271982	SNORD58B	-168296	-0.422064	0.0775749
chr18	49659921	49660130	ENSG00000284239	MIR1539	-172652	-0.422064	0.0775749
chr18	49704431	49704700	ENSG00000267674	ENSG00000267674	37498	0.433983	0.056112
chr18	49898571	49898960	ENSG00000267695	ENSG00000267695	403425	-0.518812	0.00247556
chr18	49900071	49900390	ENSG00000167306	MYO5B	294917	0.451618	0.0328011
chr18	49949391	49950060	ENSG00000239780	RPLP0P11	508162	-0.435565	0.053696
chr18	50000351	50000490	ENSG00000267695	ENSG00000267695	301770	-0.575532	0.00014043
chr18	50083441	50083650	ENSG00000267591	ENSG00000267591	15197	0.464464	0.0213956
chr18	50091791	50092760	ENSG00000167306	MYO5B	102872	0.49213	0.00763602
chr18	50091791	50092760	ENSG00000200527	RNA5SP457	-145886	0.437575	0.0506107
chr18	50091791	50092760	ENSG00000267196	ENSG00000267196	-121318	0.488771	0.00870787
chr18	50093151	50094390	ENSG00000167306	MYO5B	101377	0.580555	0.00010532
chr18	50097511	50098210	ENSG00000167306	MYO5B	97287	0.496943	0.0062718
chr18	50129021	50129210	ENSG00000167306	MYO5B	66032	0.525485	0.00184777
chr18	50151971	50152150	ENSG00000167306	MYO5B	43087	0.432082	0.0590211
chr18	50180861	50180990	ENSG00000167306	MYO5B	14222	0.551557	0.000516005
chr18	50180861	50180990	ENSG00000201668	Y_RNA	-309259	0.429716	0.0630055
chr18	50180861	50180990	ENSG00000267591	ENSG00000267591	-82183	0.466126	0.0201588
chr18	50193101	50195560	ENSG00000167306	MYO5B	817	0.517521	0.00262198
chr18	50193101	50195560	ENSG00000200527	RNA5SP457	-247941	0.465506	0.0206246
chr18	50268381	50268680	ENSG00000240663	RN7SL310P	-61252	-0.483244	0.010779
chr18	50268381	50268680	ENSG00000267695	ENSG00000267695	33660	0.424337	0.0729566
chr18	50519121	50519590	ENSG00000141639	MAPK4	40732	0.421355	0.0790189
chr18	50819221	50820680	ENSG00000141646	SMAD4	208444	0.425761	0.0702062
chr18	51154121	51154230	ENSG00000267695	ENSG00000267695	-851985	-0.449035	0.0355299
chr18	51273261	51273710	ENSG00000267695	ENSG00000267695	-971295	-0.431619	0.0596909
chr18	51753801	51754220	ENSG00000187323	DCC	586187	0.433517	0.0568496
chr18	52312381	52312780	ENSG00000187323	DCC	27617	0.475103	0.0146076
chr18	52339911	52340780	ENSG00000187323	DCC	-148	0.694114	2.80692e-08
chr18	52339911	52340780	ENSG00000273762	VN1R76P	79299	0.545288	0.000712049
chr18	52339911	52340780	ENSG00000280098	ENSG00000280098	68697	0.440915	0.0458487
chr18	52341651	52342670	ENSG00000187323	DCC	-1963	0.648279	1.20587e-06
chr18	52341651	52342670	ENSG00000273762	VN1R76P	77484	0.463751	0.0219631
chr18	52341651	52342670	ENSG00000280098	ENSG00000280098	66882	0.470711	0.0172094
chr18	52343221	52343410	ENSG00000187323	DCC	-3118	0.557196	0.000383585
chr18	52343221	52343410	ENSG00000273762	VN1R76P	76329	0.433153	0.0573864
chr18	52402691	52403250	ENSG00000187323	DCC	-62773	0.599464	3.40221e-05
chr18	52402691	52403250	ENSG00000280098	ENSG00000280098	6072	0.426736	0.0684409
chr18	52437301	52437450	ENSG00000280098	ENSG00000280098	-28333	0.432883	0.0578259
chr18	52713551	52713870	ENSG00000187323	DCC	-373513	0.492226	0.00761021
chr18	52713551	52713870	ENSG00000260433	LINC01917	867397	0.447699	0.0370178
chr18	52782201	52782350	ENSG00000187323	DCC	-442078	0.444855	0.0405935
chr18	52849201	52850490	ENSG00000187323	DCC	-509648	0.526006	0.00180229
chr18	52849201	52850490	ENSG00000280098	ENSG00000280098	-440803	0.421952	0.077828
chr18	52887831	52888500	ENSG00000187323	DCC	-547968	0.490303	0.00821107
chr18	52897261	52899240	ENSG00000187323	DCC	-558053	0.566017	0.000238641
chr18	53799261	53799310	ENSG00000134046	MBD2	425384	0.413803	0.0954504
chr18	53799261	53799310	ENSG00000264564	ENSG00000264564	726149	0.447306	0.0375051
chr18	53799261	53799310	ENSG00000267428	ENSG00000267428	763797	0.447306	0.0375051
chr18	53799261	53799310	ENSG00000288484	ENSG00000288484	779256	0.447306	0.0375051
chr18	54268901	54270570	ENSG00000101751	POLI	-218	0.47919	0.0125891
chr18	54717761	54718550	ENSG00000041353	RAB27B	-295	0.502151	0.00505577
chr18	54742651	54743120	ENSG00000041353	RAB27B	-25025	0.431217	0.0603308
chr18	54776141	54776670	ENSG00000178690	DYNAP	-188648	-0.516469	0.00274602
chr18	54882411	54882660	ENSG00000041353	RAB27B	-164675	0.511846	0.00336094
chr18	55347281	55347700	ENSG00000267325	LINC01415	434232	0.434802	0.054802
chr18	55395931	55396720	ENSG00000267325	LINC01415	385397	0.502385	0.00500776
chr18	56443701	56443710	ENSG00000287944	ENSG00000287944	-579745	-0.557007	0.000387403
chr18	57084341	57086010	ENSG00000119547	ONECUT2	350199	0.475312	0.0145042
chr18	57113991	57114530	ENSG00000119547	ONECUT2	321114	0.563104	0.00027947
chr18	57113991	57114530	ENSG00000177511	ST8SIA3	238297	0.67412	1.54628e-07
chr18	57148981	57151570	ENSG00000119547	ONECUT2	285099	0.455717	0.028598
chr18	57148981	57151570	ENSG00000177511	ST8SIA3	202282	0.465067	0.020924
chr18	57203001	57203400	ENSG00000119547	ONECUT2	232174	0.443503	0.042334
chr18	57203001	57203400	ENSG00000177511	ST8SIA3	149357	0.440796	0.0459953
chr18	57209741	57211080	ENSG00000119547	ONECUT2	224964	0.486388	0.00956718
chr18	57209741	57211080	ENSG00000177511	ST8SIA3	142147	0.50892	0.00379744
chr18	57230521	57233020	ENSG00000119547	ONECUT2	203604	0.521865	0.00215898
chr18	57230521	57233020	ENSG00000177511	ST8SIA3	120787	0.531096	0.00142576
chr18	57306151	57306820	ENSG00000119547	ONECUT2	128889	0.424253	0.0731021
chr18	57306151	57306820	ENSG00000177511	ST8SIA3	46072	0.473257	0.0156549
chr18	57351781	57354720	ENSG00000119547	ONECUT2	82124	0.693792	2.88587e-08
chr18	57351781	57354720	ENSG00000177511	ST8SIA3	-693	0.794994	3.01209e-13
chr18	57362951	57363020	ENSG00000177511	ST8SIA3	-10428	0.511281	0.00343919
chr18	57386891	57387210	ENSG00000177511	ST8SIA3	-34493	0.468074	0.0188486
chr18	57433561	57439360	ENSG00000119547	ONECUT2	-1086	0.768338	1.07567e-11
chr18	57433561	57439360	ENSG00000177511	ST8SIA3	-83903	0.661721	4.2374e-07
chr18	57440881	57441720	ENSG00000119547	ONECUT2	-5926	-0.491582	0.00780884
chr18	57561441	57562120	ENSG00000119547	ONECUT2	-126406	0.465149	0.0208641
chr18	58100561	58104010	ENSG00000049759	NEDD4L	-58059	0.527343	0.00169988
chr18	58100561	58104010	ENSG00000267504	ENSG00000267504	269281	0.529641	0.00152859
chr18	58223991	58224650	ENSG00000198796	ALPK2	404771	0.422073	0.0775749
chr18	58529831	58530340	ENSG00000074657	ZNF532	332515	0.415625	0.0913018
chr18	58529831	58530340	ENSG00000231544	RSL24D1P11	-691609	-0.441542	0.0449645
chr18	58570361	58571090	ENSG00000274354	ENSG00000274354	-58415	0.436193	0.052747
chr18	58576801	58582080	ENSG00000198796	ALPK2	49651	0.545037	0.000720817
chr18	58576801	58582080	ENSG00000274354	ENSG00000274354	-67130	0.464692	0.0212055
chr18	58668901	58669260	ENSG00000172175	MALT1	2385	0.593129	4.97806e-05
chr18	58842951	58844290	ENSG00000074657	ZNF532	18980	0.451695	0.0327286
chr18	58870301	58870380	ENSG00000199713	U8	-51324	-0.447995	0.036676
chr18	58995931	58997150	ENSG00000224367	OACYLP	194	0.606665	2.17588e-05
chr18	58997711	58999430	ENSG00000224367	OACYLP	-1836	0.626499	5.82287e-06
chr18	59021231	59023210	ENSG00000074695	LMAN1	337045	0.456256	0.0281136
chr18	59048371	59048720	ENSG00000267476	ENSG00000267476	-295815	0.451616	0.0328012
chr18	59048371	59048720	ENSG00000267579	ENSG00000267579	-491475	0.438755	0.0488139
chr18	59264241	59264250	ENSG00000166569	CPLX4	54404	0.472006	0.0164229
chr18	59685451	59685760	ENSG00000183287	CCBE1	12057	0.458573	0.0260545
chr18	59689841	59691060	ENSG00000183287	CCBE1	7212	0.596498	4.09283e-05
chr18	59696411	59697960	ENSG00000183287	CCBE1	477	0.421204	0.0792945
chr18	59714601	59715300	ENSG00000183287	CCBE1	-17288	0.479844	0.0122778
chr18	59827331	59828500	ENSG00000141682	PMAIP1	72081	0.451671	0.0327507
chr18	59831001	59831450	ENSG00000141682	PMAIP1	68771	0.414955	0.0928842
chr18	59899091	59901300	ENSG00000141682	PMAIP1	-199	0.531401	0.0014069
chr18	60020311	60021080	ENSG00000183287	CCBE1	-323033	0.442329	0.0438211
chr18	61308171	61308200	ENSG00000101542	CDH20	25245	0.51908	0.00244603
chr18	61322171	61322760	ENSG00000101542	CDH20	10965	0.597742	3.78763e-05
chr18	61332891	61337420	ENSG00000101542	CDH20	-1725	0.813128	1.79091e-14
chr18	61332891	61337420	ENSG00000206769	RNU6-116P	56440	0.522344	0.00212527
chr18	61339951	61340480	ENSG00000101542	CDH20	-6785	0.533594	0.00126461
chr18	61399841	61400370	ENSG00000101542	CDH20	-66675	0.478269	0.0130371
chr18	61405381	61406470	ENSG00000101542	CDH20	-72495	0.471181	0.0169243
chr18	61413431	61414540	ENSG00000101542	CDH20	-80555	0.706681	8.66965e-09
chr18	61443001	61443890	ENSG00000101542	CDH20	-110015	0.451001	0.0334699
chr18	61464381	61465080	ENSG00000101542	CDH20	-131300	0.449979	0.0346224
chr18	61469501	61470850	ENSG00000101542	CDH20	-136745	0.843264	6.93409e-17
chr18	61469501	61470850	ENSG00000206769	RNU6-116P	-78580	0.459115	0.0256089
chr18	61469501	61470850	ENSG00000243256	RPL30P14	-64970	0.436524	0.052208
chr18	61471161	61473220	ENSG00000101542	CDH20	-138760	0.892177	5.22202e-22
chr18	61471161	61473220	ENSG00000206769	RNU6-116P	-80595	0.465053	0.0209308
chr18	61473921	61475000	ENSG00000101542	CDH20	-141030	0.71341	4.4489e-09
chr18	61948061	61949100	ENSG00000101542	CDH20	-615150	0.439837	0.0473569
chr18	61948061	61949100	ENSG00000176641	RNF152	-54333	0.528202	0.00163501
chr18	62753641	62753690	ENSG00000057149	SERPINB3	908228	-0.478408	0.0129728
chr18	62788341	62788380	ENSG00000197641	SERPINB13	798629	-0.466555	0.0198797
chr18	63884891	63885400	ENSG00000221887	HMSD	64156	0.437332	0.0509726
chr18	63906771	63907820	ENSG00000166401	SERPINB8	62734	0.430055	0.0624434
chr18	63906771	63907820	ENSG00000242550	SERPINB10	-10121	0.556242	0.000403871
chr18	63949121	63949820	ENSG00000221887	HMSD	-169	0.552784	0.000483848
chr18	63969601	63972270	ENSG00000221887	HMSD	-21634	0.455268	0.0290263
chr18	63994541	63995250	ENSG00000057149	SERPINB3	-333002	-0.458781	0.02588
chr18	65749921	65751800	ENSG00000081138	CDH7	-608	0.487501	0.00916587
chr18	67500441	67500960	ENSG00000287907	ENSG00000287907	994433	0.446409	0.038612
chr18	68555781	68556030	ENSG00000287907	ENSG00000287907	-60772	0.435045	0.054433
chr18	68680671	68680770	ENSG00000287907	ENSG00000287907	-185587	0.464728	0.0211835
chr18	68763161	68763510	ENSG00000287907	ENSG00000287907	-268202	-0.424162	0.0733246
chr18	68797131	68798320	ENSG00000150636	CCDC102B	-82516	0.665104	3.24854e-07
chr18	69399631	69402760	ENSG00000206052	DOK6	-307	0.783491	1.53738e-12
chr18	69399631	69402760	ENSG00000266840	ENSG00000266840	323780	0.450763	0.0337449
chr18	69537301	69537460	ENSG00000206052	DOK6	-136492	0.419389	0.083115
chr18	69556951	69558280	ENSG00000206052	DOK6	-156727	0.615143	1.26457e-05
chr18	69628851	69629750	ENSG00000206052	DOK6	-228412	0.446142	0.0389124
chr18	69795581	69796710	ENSG00000206052	DOK6	-395257	0.435003	0.0544928
chr18	70288201	70290630	ENSG00000206052	DOK6	-888527	0.41258	0.0982492
chr18	70468801	70470880	ENSG00000239748	RN7SL795P	42887	0.508517	0.00385983
chr18	70468801	70470880	ENSG00000278971	ENSG00000278971	19790	0.617066	1.11122e-05
chr18	70468801	70470880	ENSG00000286642	ENSG00000286642	84260	0.510927	0.00349213
chr18	72866391	72870210	ENSG00000166342	NETO1	-154	0.550975	0.000532786
chr18	74291111	74292820	ENSG00000166347	CYB5A	8	0.738403	3.37099e-10
chr18	74453101	74455190	ENSG00000187773	DIPK1C	3799	0.534107	0.00123455
chr18	74495181	74497480	ENSG00000133313	CNDP2	-514	0.429414	0.0635272
chr18	74611931	74612050	ENSG00000265380	ENSG00000265380	-896500	0.412851	0.0975835
chr18	74652521	74652620	ENSG00000141665	FBXO15	-504727	-0.439944	0.0472059
chr18	75201731	75202530	ENSG00000179981	TSHZ1	8625	0.451552	0.0328678
chr18	75201731	75202530	ENSG00000180011	ZADH2	7009	0.518712	0.00248707
chr18	75202721	75214150	ENSG00000179981	TSHZ1	2320	0.419205	0.0834916
chr18	75202721	75214150	ENSG00000180011	ZADH2	704	0.599466	3.40221e-05
chr18	75455251	75456540	ENSG00000287281	ENSG00000287281	-108	0.659882	4.90551e-07
chr18	75727521	75727740	ENSG00000280205	ENSG00000280205	661776	-0.465161	0.0208606
chr18	75922791	75923820	ENSG00000278607	ENSG00000278607	-852214	0.418508	0.0848845
chr18	77031871	77032600	ENSG00000275178	ENSG00000275178	60851	-0.431661	0.0596279
chr18	78046811	78047400	ENSG00000256463	SALL3	932713	0.429039	0.0642022
chr18	78071921	78071990	ENSG00000266213	ENSG00000266213	65268	0.424318	0.0729709
chr18	78720361	78723800	ENSG00000256463	SALL3	257738	0.466456	0.0199383
chr18	78874261	78874340	ENSG00000266586	ENSG00000266586	44693	-0.523502	0.0020204
chr18	79241231	79243450	ENSG00000166377	ATP9B	-173055	0.452215	0.0321521
chr18	79393091	79397140	ENSG00000279637	ENSG00000279637	25721	0.455198	0.0290884
chr19	290561	291500	ENSG00000141934	PLPP2	373	0.579297	0.000113173
chr19	408231	410460	ENSG00000181781	ODF3L2	65638	0.509543	0.00370108
chr19	411721	413210	ENSG00000181781	ODF3L2	62518	0.435571	0.053696
chr19	459431	462660	ENSG00000129946	SHC2	-12	0.474167	0.0151121
chr19	485171	486670	ENSG00000129946	SHC2	-24887	0.614841	1.29166e-05
chr19	485171	486670	ENSG00000183186	C2CD4C	-76773	0.486073	0.00968624
chr19	485171	486670	ENSG00000266933	MADCAM1-AS1	21913	0.412125	0.0993508
chr19	485171	486670	ENSG00000267443	ENSG00000267443	-88331	0.462806	0.0226811
chr19	492071	492450	ENSG00000099864	PALM	216675	0.455862	0.0284725
chr19	492071	492450	ENSG00000115266	APC2	954042	0.420955	0.0797816
chr19	510241	512020	ENSG00000129946	SHC2	-50097	0.417095	0.0879299
chr19	551191	551390	ENSG00000267736	HMGB2P1	651919	0.427259	0.0674561
chr19	810501	810640	ENSG00000099817	POLR2E	284810	-0.414994	0.0928185
chr19	982441	983380	ENSG00000288704	ENSG00000288704	266649	-0.412613	0.098174
chr19	999991	1002310	ENSG00000248015	ENSG00000248015	395317	0.412823	0.0976576
chr19	1025741	1029100	ENSG00000064666	CNN2	-834	0.542866	0.000803515
chr19	1074141	1075320	ENSG00000267073	ENSG00000267073	673326	-0.430646	0.0613556
chr19	1081981	1082910	ENSG00000205922	ONECUT3	671061	0.412466	0.0984805
chr19	1111071	1114530	ENSG00000267073	ENSG00000267073	635256	0.414153	0.0946993
chr19	1155991	1156000	ENSG00000183186	C2CD4C	-746848	0.423308	0.0750432
chr19	1169151	1169340	ENSG00000267317	ENSG00000267317	289335	-0.419037	0.0838185
chr19	1302131	1303370	ENSG00000099822	HCN2	-712869	-0.412643	0.0981175
chr19	1354201	1356430	ENSG00000115266	APC2	90987	0.432835	0.0578548
chr19	1395831	1396000	ENSG00000280486	ENSG00000280486	-6250	-0.43138	0.0600576
chr19	1400261	1402060	ENSG00000172232	AZU1	-576063	-0.429817	0.0628367
chr19	1402941	1403590	ENSG00000185761	ADAMTSL5	110339	0.429209	0.0639149
chr19	1437741	1440050	ENSG00000099817	POLR2E	-343515	0.435905	0.0531579
chr19	1503071	1504190	ENSG00000275162	ENSG00000275162	-547145	0.492257	0.00760561
chr19	1641121	1641400	ENSG00000115268	RPS15	-202902	-0.484409	0.0103373
chr19	1641121	1641400	ENSG00000267141	ENSG00000267141	218990	0.431461	0.0599339
chr19	1811301	1813730	ENSG00000130270	ATP8B3	-239	0.420902	0.0798652
chr19	1855031	1856050	ENSG00000172006	ZNF554	964328	-0.417442	0.0871714
chr19	1897061	1898370	ENSG00000099860	GADD45B	578412	0.417595	0.0868467
chr19	1944601	1945180	ENSG00000099622	CIRBP	-685506	-0.423622	0.074343
chr19	2092731	2092910	ENSG00000263974	RN7SL121P	502471	0.499659	0.00561601
chr19	2094551	2094750	ENSG00000227500	SCAMP4	-189272	-0.438337	0.0494391
chr19	2246861	2247890	ENSG00000104899	AMH	1934	0.477046	0.0136276
chr19	2289761	2292070	ENSG00000115255	REEP6	-799734	-0.442903	0.043107
chr19	2327071	2329950	ENSG00000104969	SGTA	454852	0.458333	0.0262223
chr19	2474321	2480550	ENSG00000099860	GADD45B	-1308	0.512228	0.00330103
chr19	2542941	2544890	ENSG00000099860	GADD45B	-67788	0.581486	9.98009e-05
chr19	2545911	2547780	ENSG00000099860	GADD45B	-70718	0.469775	0.0177961
chr19	2549521	2551270	ENSG00000125912	NCLN	635168	0.494694	0.00688776
chr19	2601921	2603960	ENSG00000099860	GADD45B	-126813	0.43214	0.0589296
chr19	2601921	2603960	ENSG00000267283	ENSG00000267283	-613539	-0.412699	0.0979636
chr19	2663821	2665030	ENSG00000176533	GNG7	38269	0.433617	0.0566896
chr19	2749091	2749640	ENSG00000105298	CACTIN	877450	0.448543	0.0360368
chr19	2749091	2749640	ENSG00000186111	PIP5K1C	951103	0.491359	0.00787581
chr19	2976691	2978100	ENSG00000065717	TLE2	70240	0.571318	0.000178766
chr19	2976691	2978100	ENSG00000104964	TLE5	85712	0.513255	0.00315451
chr19	3046211	3048210	ENSG00000105289	TJP3	661152	-0.413923	0.095249
chr19	3270081	3271650	ENSG00000253392	ENSG00000253392	-344048	0.425197	0.071303
chr19	3407461	3408670	ENSG00000279452	ENSG00000279452	-459030	0.427085	0.0677823
chr19	3548601	3548860	ENSG00000266437	MIR4746	897248	-0.412227	0.0990973
chr19	3932901	3933740	ENSG00000266944	ENSG00000266944	-802603	0.4482	0.0364276
chr19	3968161	3972360	ENSG00000267011	ENSG00000267011	501233	-0.413904	0.0952739
chr19	3979791	3980500	ENSG00000176840	MIR7-3HG	788886	-0.422294	0.0770728
chr19	4035091	4035870	ENSG00000167671	UBXN6	422314	0.41772	0.0865955
chr19	4326771	4329620	ENSG00000178078	STAP2	14591	0.444987	0.0404317
chr19	4732351	4733260	ENSG00000174917	MICOS13	947711	-0.421675	0.0784518
chr19	5057811	5060100	ENSG00000266983	RANBP3-DT	919448	-0.417047	0.0880364
chr19	5131701	5132600	ENSG00000263409	MIR4747	-199463	-0.421498	0.0787961
chr19	5131701	5132600	ENSG00000280247	ENSG00000280247	-884792	-0.420398	0.0809246
chr19	5170551	5170640	ENSG00000105251	SHD	-891329	-0.416864	0.0884482
chr19	5435971	5437460	ENSG00000205790	DPP9-AS1	-757433	-0.433204	0.0573317
chr19	5451491	5451920	ENSG00000269802	ENSG00000269802	910444	0.415856	0.0907796
chr19	5491911	5493920	ENSG00000223573	TINCR	85434	0.454649	0.0296418
chr19	5679441	5681990	ENSG00000104833	TUBB4A	822133	0.432963	0.0577
chr19	5827271	5829490	ENSG00000125656	CLPP	533151	0.480507	0.0119792
chr19	5827271	5829490	ENSG00000156413	FUT6	11337	0.451569	0.0328466
chr19	5827271	5829490	ENSG00000269802	ENSG00000269802	533769	-0.441672	0.0447813
chr19	6047741	6049450	ENSG00000267262	ENSG00000267262	19358	0.437582	0.0506003
chr19	6065331	6068130	ENSG00000267262	ENSG00000267262	1223	0.416466	0.0893346
chr19	6417471	6418480	ENSG00000181240	SLC25A41	15804	-0.468604	0.0185487
chr19	6475551	6477240	ENSG00000130544	ZNF557	593308	-0.4587	0.025953
chr19	6475551	6477240	ENSG00000267262	ENSG00000267262	-408442	-0.424361	0.072915
chr19	6501621	6502840	ENSG00000104833	TUBB4A	618	0.633344	3.58754e-06
chr19	6501621	6502840	ENSG00000125657	TNFSF9	28796	0.422853	0.0759237
chr19	6515801	6517490	ENSG00000104833	TUBB4A	-13797	0.548218	0.000614056
chr19	6515801	6517490	ENSG00000125657	TNFSF9	14381	0.459573	0.0252524
chr19	6552071	6552180	ENSG00000198816	ZNF358	963167	0.43124	0.0602956
chr19	6590541	6591240	ENSG00000267740	ENSG00000267740	-687103	0.423035	0.0755839
chr19	7102221	7102800	ENSG00000268297	CLEC4GP1	685039	-0.530386	0.00147465
chr19	7199941	7200080	ENSG00000125648	SLC25A23	-734807	0.459176	0.0255574
chr19	7199941	7200080	ENSG00000167769	ACER1	-866398	0.422775	0.0761016
chr19	7239711	7239720	ENSG00000276980	ENSG00000276980	-521973	-0.487602	0.00913047
chr19	7293121	7295420	ENSG00000104833	TUBB4A	-791422	0.439605	0.0476594
chr19	7442541	7442720	ENSG00000268297	CLEC4GP1	344919	-0.465829	0.0203828
chr19	7550981	7551820	ENSG00000242636	RPL21P129	199284	0.425331	0.0710239
chr19	7637101	7637120	ENSG00000269651	ENSG00000269651	536162	-0.474511	0.0149367
chr19	7665241	7665330	ENSG00000269651	ENSG00000269651	507987	-0.450451	0.0341056
chr19	7986681	7987710	ENSG00000269300	ENSG00000269300	834306	-0.431463	0.0599339
chr19	8029011	8029090	ENSG00000104918	RETN	-360001	0.431333	0.0601335
chr19	8153751	8155710	ENSG00000268297	CLEC4GP1	-367181	0.45192	0.032472
chr19	8363521	8365040	ENSG00000167772	ANGPTL4	-991	0.716631	3.22614e-09
chr19	8608891	8613020	ENSG00000142303	ADAMTS10	-240	0.462989	0.0225191
chr19	8615191	8616180	ENSG00000268297	CLEC4GP1	-828136	-0.557668	0.000373987
chr19	8630231	8632930	ENSG00000142303	ADAMTS10	-20865	0.570081	0.00019128
chr19	9171341	9172190	ENSG00000188000	OR7D2	7214	-0.587259	7.10067e-05
chr19	9171341	9172190	ENSG00000267418	ELOCP29	11283	-0.518401	0.00252187
chr19	9283251	9284030	ENSG00000198028	ZNF560	214976	0.486916	0.00937263
chr19	9431431	9431720	ENSG00000174652	ZNF266	3998	-0.642071	1.92619e-06
chr19	9497961	9498930	ENSG00000198028	ZNF560	171	0.672762	1.71904e-07
chr19	9583461	9585030	ENSG00000237521	OR7E24	-336901	-0.451399	0.0330262
chr19	9853341	9853350	ENSG00000267387	ENSG00000267387	237032	0.432267	0.0587376
chr19	9913201	9915410	ENSG00000105088	OLFM2	22210	0.432009	0.0591174
chr19	9933871	9937500	ENSG00000105088	OLFM2	830	0.444554	0.0409951
chr19	10007511	10010710	ENSG00000127616	SMARCA4	951822	0.415609	0.0913404
chr19	10572951	10572990	ENSG00000129354	AP1M2	14345	-0.415058	0.0926972
chr19	10653001	10656600	ENSG00000238531	SNORD105B	-545043	0.475411	0.0144605
chr19	10959961	10962550	ENSG00000238531	SNORD105B	-851498	0.431212	0.060334
chr19	11035451	11036530	ENSG00000130158	DOCK6	226534	-0.438488	0.0492096
chr19	11203301	11205360	ENSG00000171295	ZNF440	609943	0.414949	0.0928887
chr19	11357031	11357110	ENSG00000129347	KRI1	-791039	0.513451	0.00312632
chr19	11478381	11483360	ENSG00000196361	ELAVL3	176	0.505612	0.00437834
chr19	11538251	11539300	ENSG00000130176	CNN1	-8	0.70235	1.30904e-08
chr19	11596771	11598400	ENSG00000202357	Y_RNA	-188813	-0.458956	0.0257454
chr19	11596771	11598400	ENSG00000257446	ZNF878	455376	-0.419366	0.0831495
chr19	11889051	11890750	ENSG00000198429	ZNF69	-2118	0.58874	6.49971e-05
chr19	12054981	12055940	ENSG00000257446	ZNF878	-2499	0.593639	4.82208e-05
chr19	12194371	12196000	ENSG00000234773	ENSG00000234773	-170	0.503379	0.00480237
chr19	12597121	12597520	ENSG00000008441	NFIX	398155	-0.437871	0.0501668
chr19	12711991	12712780	ENSG00000263800	MIR5684	74743	-0.433388	0.0570635
chr19	12736391	12738190	ENSG00000196757	ZNF700	-812222	-0.424672	0.0723182
chr19	12777121	12779960	ENSG00000257591	ZNF625	-621806	0.45423	0.0300507
chr19	12788011	12797360	ENSG00000160888	IER2	357726	0.490957	0.0079903
chr19	12788011	12797360	ENSG00000171223	JUNB	-1199	0.565165	0.000249894
chr19	12936981	12939660	ENSG00000132004	FBXW9	-241689	0.449628	0.0350139
chr19	13000631	13003700	ENSG00000008441	NFIX	-6690	0.583859	8.67179e-05
chr19	13006111	13008270	ENSG00000008441	NFIX	-11715	0.45333	0.0310008
chr19	13009991	13010590	ENSG00000008441	NFIX	-14815	0.517879	0.00258082
chr19	13011031	13012660	ENSG00000008441	NFIX	-16370	0.631892	3.97317e-06
chr19	13029041	13030260	ENSG00000008441	NFIX	-34175	0.413738	0.0956026
chr19	13078481	13078680	ENSG00000240616	RPS6P25	-184447	0.42055	0.0805922
chr19	13083881	13083890	ENSG00000141854	MISP3	988651	0.447724	0.0369874
chr19	13149191	13157990	ENSG00000160888	IER2	-3179	0.671157	1.94969e-07
chr19	13149191	13157990	ENSG00000171223	JUNB	-362104	0.472449	0.0161479
chr19	13158141	13158410	ENSG00000160888	IER2	-7864	0.449847	0.0347702
chr19	13158141	13158410	ENSG00000267519	MIR23AHG	684653	0.422071	0.0775749
chr19	13396641	13396890	ENSG00000141837	CACNA1A	236260	0.489308	0.00852313
chr19	13408571	13409310	ENSG00000141837	CACNA1A	224085	0.48099	0.0117676
chr19	13458981	13459940	ENSG00000141837	CACNA1A	173565	0.496071	0.00650644
chr19	13505731	13507540	ENSG00000141837	CACNA1A	126390	0.530364	0.00147507
chr19	13712401	13713470	ENSG00000132003	ZSWIM4	82525	-0.475495	0.0144244
chr19	13763891	13765980	ENSG00000037757	MRI1	-413	0.816327	1.03811e-14
chr19	13773761	13775270	ENSG00000104979	C19orf53	-59	0.541267	0.00087142
chr19	13780781	13782200	ENSG00000104979	C19orf53	-7034	0.559041	0.000348256
chr19	13829891	13831950	ENSG00000267519	MIR23AHG	12008	0.442278	0.0438923
chr19	13835671	13837260	ENSG00000267519	MIR23AHG	6463	0.507539	0.00403338
chr19	13838691	13844600	ENSG00000267519	MIR23AHG	1283	0.497269	0.00618331
chr19	13845881	13848560	ENSG00000267519	MIR23AHG	-4292	0.628498	5.07662e-06
chr19	13905561	13906940	ENSG00000267519	MIR23AHG	-63322	0.495732	0.00659921
chr19	13929381	13929490	ENSG00000160961	ZNF333	760613	0.469374	0.0180554
chr19	13993591	13994390	ENSG00000267519	MIR23AHG	-151062	0.413089	0.0971
chr19	14005221	14007220	ENSG00000160888	IER2	-855809	0.464148	0.0216526
chr19	14005221	14007220	ENSG00000267519	MIR23AHG	-163292	0.456863	0.0275391
chr19	14031271	14032800	ENSG00000099795	NDUFB7	540031	-0.430692	0.0612639
chr19	14031271	14032800	ENSG00000104998	IL27RA	-273	0.464182	0.0216289
chr19	14042611	14043640	ENSG00000267519	MIR23AHG	-200197	0.457182	0.0272634
chr19	14071631	14075670	ENSG00000160961	ZNF333	616398	-0.441772	0.0446212
chr19	14380521	14382280	ENSG00000123146	ADGRE5	-899	0.699331	1.73532e-08
chr19	14536941	14537280	ENSG00000268564	ILVBL-AS1	587050	-0.418198	0.0855566
chr19	14776621	14777140	ENSG00000127507	ADGRE2	1680	0.539658	0.000940583
chr19	14972901	14973010	ENSG00000105143	SLC1A6	50035	0.443742	0.0419972
chr19	14973601	14973780	ENSG00000105143	SLC1A6	49300	0.522876	0.00207573
chr19	14979051	14980460	ENSG00000105143	SLC1A6	43235	0.651266	9.61682e-07
chr19	15106811	15108860	ENSG00000094661	OR1I1	-25624	-0.509553	0.00369975
chr19	15629281	15629750	ENSG00000105127	AKAP8	-249700	-0.427946	0.0662212
chr19	15899931	15900000	ENSG00000171936	OR10H3	-161980	-0.436627	0.0520283
chr19	15934531	15935200	ENSG00000171903	CYP4F11	2	0.583884	8.66061e-05
chr19	15934531	15935200	ENSG00000267056	ENSG00000267056	-23041	0.512783	0.00322375
chr19	16041431	16042160	ENSG00000268743	ENSG00000268743	802230	0.423123	0.0754507
chr19	16097961	16099130	ENSG00000279716	ENSG00000279716	-699849	-0.457665	0.026802
chr19	16105621	16105630	ENSG00000171903	CYP4F11	-170758	0.424495	0.0726933
chr19	16216801	16218530	ENSG00000269399	ENSG00000269399	325081	0.417486	0.0871043
chr19	16323991	16326360	ENSG00000127528	KLF2	-349	0.509267	0.00374723
chr19	16608391	16608730	ENSG00000267308	LINC01764	-772707	-0.490137	0.00825758
chr19	17025841	17027640	ENSG00000160111	CPAMD8	75	0.533572	0.00126591
chr19	17312021	17312140	ENSG00000279617	ENSG00000279617	559625	0.412627	0.0981457
chr19	17321801	17324510	ENSG00000105643	ARRDC2	677977	-0.461545	0.0236774
chr19	17555011	17556870	ENSG00000105643	ARRDC2	445192	-0.422534	0.0765243
chr19	17685721	17689150	ENSG00000130477	UNC13A	930	0.491358	0.00787581
chr19	17762131	17763260	ENSG00000130522	JUND	518927	-0.457143	0.0272887
chr19	17870071	17870480	ENSG00000268623	ENSG00000268623	170080	-0.459904	0.024999
chr19	18006741	18008600	ENSG00000130303	BST2	-602040	0.497566	0.0061176
chr19	18257171	18258180	ENSG00000130518	IQCN	16834	0.523502	0.0020204
chr19	18258561	18263230	ENSG00000130518	IQCN	13614	0.479739	0.0123256
chr19	18264391	18266400	ENSG00000130518	IQCN	9114	0.474477	0.0149515
chr19	18266511	18267560	ENSG00000130518	IQCN	7474	0.545943	0.000689085
chr19	18266511	18267560	ENSG00000130522	JUND	14587	0.422603	0.0764452
chr19	18385841	18387520	ENSG00000130513	GDF15	-11949	0.518697	0.00248851
chr19	18408341	18408420	ENSG00000130313	PGLS	-896744	0.443888	0.0418275
chr19	18588051	18591210	ENSG00000239821	RN7SL513P	-256354	-0.421654	0.0784956
chr19	18635921	18638470	ENSG00000167487	KLHL26	-170	0.473545	0.0154897
chr19	18644331	18645790	ENSG00000051128	HOMER3	296201	-0.416248	0.0898289
chr19	18649071	18650110	ENSG00000006015	REX1BD	-60794	0.453609	0.0307106
chr19	18893581	18897240	ENSG00000167487	KLHL26	-258385	0.428227	0.065745
chr19	18939541	18942440	ENSG00000269019	HOMER3-AS1	-755	0.512077	0.00332331
chr19	19000321	19000500	ENSG00000273791	ENSG00000273791	908736	-0.419648	0.0825851
chr19	19021091	19021390	ENSG00000105649	RAB3A	-817198	-0.422775	0.0761016
chr19	19062641	19062660	ENSG00000287533	ENSG00000287533	695301	0.440948	0.0458092
chr19	19255951	19257240	ENSG00000130522	JUND	-974973	0.480134	0.0121419
chr19	19319771	19322110	ENSG00000268070	ENSG00000268070	712504	0.414077	0.0948606
chr19	19820911	19822280	ENSG00000081665	ZNF506	156	0.48322	0.0107858
chr19	19904471	19905070	ENSG00000081665	ZNF506	-83019	0.472943	0.0158404
chr19	19991991	19992490	ENSG00000267383	ENSG00000267383	329065	0.42267	0.076325
chr19	19991991	19992490	ENSG00000280079	ENSG00000280079	229946	0.430315	0.0619854
chr19	20237451	20239260	ENSG00000267383	ENSG00000267383	82950	0.446926	0.0380041
chr19	20247151	20247440	ENSG00000275540	ENSG00000275540	-506411	0.436895	0.0515951
chr19	20367711	20368280	ENSG00000231205	ZNF826P	56974	0.527069	0.00172314
chr19	20423411	20425170	ENSG00000231205	ZNF826P	679	0.738918	3.18564e-10
chr19	20423411	20425170	ENSG00000238517	MIR1270	-24936	0.577212	0.000127661
chr19	20423411	20425170	ENSG00000268174	BNIP3P22	-7776	0.671752	1.86403e-07
chr19	20503341	20504790	ENSG00000237440	ZNF737	61744	0.464109	0.0216866
chr19	20999541	21000560	ENSG00000268081	ENSG00000268081	569187	0.498458	0.00591165
chr19	20999541	21000560	ENSG00000268119	ENSG00000268119	463858	0.509503	0.00370743
chr19	20999541	21000560	ENSG00000268658	LINC00664	483324	0.51074	0.00352331
chr19	21081481	21083040	ENSG00000160352	ZNF714	-101	0.909368	2.60936e-24
chr19	21089911	21090120	ENSG00000197020	ZNF100	677564	-0.45491	0.0293771
chr19	21091511	21092630	ENSG00000268081	ENSG00000268081	477167	0.414267	0.0944965
chr19	21091511	21092630	ENSG00000268555	ENSG00000268555	495252	0.420801	0.0801227
chr19	21202871	21203310	ENSG00000196268	ZNF493	194029	0.647959	1.23174e-06
chr19	21202871	21203310	ENSG00000197013	ZNF429	293592	0.47502	0.0146473
chr19	21202871	21203310	ENSG00000268081	ENSG00000268081	366147	0.570991	0.000181763
chr19	21202871	21203310	ENSG00000268658	LINC00664	280284	0.502162	0.00505379
chr19	21322091	21323690	ENSG00000160321	ZNF208	688059	0.436709	0.0518982
chr19	21322091	21323690	ENSG00000196268	ZNF493	74229	0.481188	0.0116675
chr19	21322091	21323690	ENSG00000197013	ZNF429	173792	0.527539	0.0016843
chr19	21322091	21323690	ENSG00000268081	ENSG00000268081	246347	0.616564	1.14859e-05
chr19	21322091	21323690	ENSG00000268119	ENSG00000268119	141018	0.495952	0.00653627
chr19	21322091	21323690	ENSG00000268658	LINC00664	160484	0.630584	4.37329e-06
chr19	21463371	21464100	ENSG00000160321	ZNF208	547214	0.451007	0.0334647
chr19	21463371	21464100	ENSG00000268119	ENSG00000268119	173	0.678159	1.0986e-07
chr19	21463371	21464100	ENSG00000268658	LINC00664	19639	0.454476	0.0298079
chr19	21474331	21475510	ENSG00000196268	ZNF493	-77801	0.511768	0.0033715
chr19	21474331	21475510	ENSG00000197013	ZNF429	21762	0.59585	4.24865e-05
chr19	21474331	21475510	ENSG00000268081	ENSG00000268081	94317	0.682011	7.91496e-08
chr19	21474331	21475510	ENSG00000268119	ENSG00000268119	-11012	0.575641	0.000139476
chr19	21474331	21475510	ENSG00000268555	ENSG00000268555	112402	0.445685	0.0394799
chr19	21474331	21475510	ENSG00000268658	LINC00664	8454	0.749749	9.91574e-11
chr19	21504991	21506580	ENSG00000197013	ZNF429	-9103	0.483318	0.010753
chr19	21504991	21506580	ENSG00000268116	ENSG00000268116	624540	-0.611249	1.62387e-05
chr19	21568641	21569910	ENSG00000160321	ZNF208	441674	0.423971	0.0737325
chr19	21568641	21569910	ENSG00000196268	ZNF493	-172156	0.551433	0.00051949
chr19	21568641	21569910	ENSG00000197013	ZNF429	-72593	0.504947	0.00449781
chr19	21568641	21569910	ENSG00000268081	ENSG00000268081	-38	0.901079	4.11299e-23
chr19	21568641	21569910	ENSG00000268119	ENSG00000268119	-105367	0.523146	0.00205076
chr19	21568641	21569910	ENSG00000268555	ENSG00000268555	18047	0.595287	4.39552e-05
chr19	21568641	21569910	ENSG00000268658	LINC00664	-85901	0.725639	1.27606e-09
chr19	21586151	21587210	ENSG00000196268	ZNF493	-189561	0.636758	2.84242e-06
chr19	21586151	21587210	ENSG00000197013	ZNF429	-89998	0.612825	1.47278e-05
chr19	21586151	21587210	ENSG00000268081	ENSG00000268081	-17443	0.72012	2.28397e-09
chr19	21586151	21587210	ENSG00000268119	ENSG00000268119	-122772	0.557016	0.00038734
chr19	21586151	21587210	ENSG00000268555	ENSG00000268555	642	0.480633	0.0119283
chr19	21586151	21587210	ENSG00000268658	LINC00664	-103306	0.642884	1.81656e-06
chr19	21600911	21601060	ENSG00000197013	ZNF429	-104303	0.553414	0.00046829
chr19	21600911	21601060	ENSG00000268081	ENSG00000268081	-31748	0.655987	6.69574e-07
chr19	21600911	21601060	ENSG00000268119	ENSG00000268119	-137077	0.482769	0.0109779
chr19	21600911	21601060	ENSG00000268555	ENSG00000268555	-13663	0.43183	0.0594201
chr19	21600911	21601060	ENSG00000268658	LINC00664	-117611	0.633937	3.4465e-06
chr19	21603751	21605530	ENSG00000196268	ZNF493	-207521	0.478975	0.0126876
chr19	21603751	21605530	ENSG00000197013	ZNF429	-107958	0.557341	0.000380388
chr19	21603751	21605530	ENSG00000268081	ENSG00000268081	-35403	0.74181	2.31415e-10
chr19	21603751	21605530	ENSG00000268119	ENSG00000268119	-140732	0.55662	0.000395348
chr19	21603751	21605530	ENSG00000268555	ENSG00000268555	-17318	0.416497	0.0892665
chr19	21603751	21605530	ENSG00000268658	LINC00664	-121266	0.663043	3.81537e-07
chr19	21673621	21673800	ENSG00000268081	ENSG00000268081	-104473	0.604733	2.45107e-05
chr19	21673621	21673800	ENSG00000268240	ENSG00000268240	-79082	0.4124	0.098634
chr19	21673621	21673800	ENSG00000268658	LINC00664	-190336	0.477552	0.0133894
chr19	21691841	21691910	ENSG00000268119	ENSG00000268119	-227967	0.504474	0.00458661
chr19	21691841	21691910	ENSG00000268658	LINC00664	-208501	0.438801	0.0487646
chr19	21694371	21694790	ENSG00000196268	ZNF493	-297461	0.472418	0.0161632
chr19	21694371	21694790	ENSG00000197013	ZNF429	-197898	0.508549	0.00385624
chr19	21694371	21694790	ENSG00000268081	ENSG00000268081	-125343	0.594341	4.66533e-05
chr19	21694371	21694790	ENSG00000268119	ENSG00000268119	-230672	0.567693	0.000217684
chr19	21694371	21694790	ENSG00000268555	ENSG00000268555	-107258	0.439375	0.0479782
chr19	21694371	21694790	ENSG00000268658	LINC00664	-211206	0.630386	4.4343e-06
chr19	21698341	21698450	ENSG00000268081	ENSG00000268081	-129158	0.468527	0.0186059
chr19	21747271	21747680	ENSG00000268081	ENSG00000268081	-178238	0.427864	0.0663211
chr19	21747271	21747680	ENSG00000268658	LINC00664	-264101	0.419836	0.0821712
chr19	21890121	21890310	ENSG00000268081	ENSG00000268081	-320978	0.424999	0.0716449
chr19	22052151	22053200	ENSG00000160321	ZNF208	-41726	0.550391	0.000548889
chr19	22052151	22053200	ENSG00000196109	ZNF676	163126	0.543454	0.000780625
chr19	22052151	22053200	ENSG00000197134	ZNF257	-245	0.80768	4.32473e-14
chr19	22052151	22053200	ENSG00000269504	ENSG00000269504	-305	0.498501	0.00590276
chr19	22052151	22053200	ENSG00000269742	BNIP3P29	13723	0.468724	0.0184719
chr19	22286341	22286470	ENSG00000196109	ZNF676	-70604	0.426808	0.0682892
chr19	22286341	22286470	ENSG00000269067	ZNF728	716771	0.420023	0.0817353
chr19	22422071	22422490	ENSG00000160321	ZNF208	-411331	0.436241	0.0526751
chr19	22422071	22422490	ENSG00000196109	ZNF676	-206479	0.486386	0.00956718
chr19	22422071	22422490	ENSG00000197134	ZNF257	-369850	0.449518	0.035144
chr19	22422071	22422490	ENSG00000197360	ZNF98	110205	0.512803	0.0032215
chr19	22633701	22634990	ENSG00000198153	ZNF849P	50822	0.598845	3.53647e-05
chr19	22633701	22634990	ENSG00000229676	ZNF492	-21	0.634609	3.29841e-06
chr19	22633701	22634990	ENSG00000268981	ENSG00000268981	82646	0.421641	0.0785164
chr19	22783771	22784490	ENSG00000197360	ZNF98	-251645	0.446805	0.0381743
chr19	22783771	22784490	ENSG00000213973	ZNF99	21	0.821514	4.30723e-15
chr19	22783771	22784490	ENSG00000269509	BNIP3P34	-10277	0.455912	0.028427
chr19	22783771	22784490	ENSG00000279377	ENSG00000279377	-815601	0.438803	0.0487644
chr19	23002771	23003330	ENSG00000269067	ZNF728	126	0.532045	0.00136533
chr19	23116451	23118560	ENSG00000267886	ENSG00000267886	-42304	0.425172	0.0713495
chr19	23470991	23471670	ENSG00000213973	ZNF99	-687179	0.428899	0.0644455
chr19	23757891	23759560	ENSG00000196172	ZNF681	166	0.528942	0.00157962
chr19	23757891	23759560	ENSG00000233836	ENSG00000233836	4219	0.447715	0.036999
chr19	23762461	23764140	ENSG00000233836	ENSG00000233836	-356	0.557537	0.000376834
chr19	23762461	23764140	ENSG00000267924	ENSG00000267924	111401	0.556948	0.000388584
chr19	24069981	24070210	ENSG00000267934	ENSG00000267934	-746127	0.488406	0.00883123
chr19	24086421	24088190	ENSG00000269421	ENSG00000269421	-152085	0.440119	0.0469831
chr19	27906011	27906420	ENSG00000267264	ENSG00000267264	-102677	0.478633	0.0128556
chr19	28234631	28234930	ENSG00000266928	ENSG00000266928	78720	0.472272	0.0162523
chr19	28235711	28236020	ENSG00000266928	ENSG00000266928	77635	0.495128	0.00676577
chr19	28294051	28294750	ENSG00000266928	ENSG00000266928	19100	0.456677	0.0277231
chr19	28313121	28314970	ENSG00000266928	ENSG00000266928	-545	0.631429	4.11311e-06
chr19	28325381	28325780	ENSG00000283403	ENSG00000283403	402100	0.415399	0.0918318
chr19	28377211	28377360	ENSG00000267768	ENSG00000267768	-468731	-0.432996	0.0576373
chr19	28493911	28494640	ENSG00000266976	ENSG00000266976	112413	0.416616	0.0889914
chr19	28520151	28520540	ENSG00000266976	ENSG00000266976	86343	0.592576	5.15007e-05
chr19	28520151	28520540	ENSG00000267537	ENSG00000267537	127958	0.42554	0.0705824
chr19	28520151	28520540	ENSG00000283269	ENSG00000283269	207432	0.573338	0.000159285
chr19	28520151	28520540	ENSG00000283403	ENSG00000283403	207335	0.545875	0.000690558
chr19	28705121	28705280	ENSG00000266976	ENSG00000266976	-98512	0.436749	0.0518287
chr19	28710451	28710550	ENSG00000267498	UQCRFS1-DT	502735	0.443788	0.0419528
chr19	28710451	28710550	ENSG00000267537	ENSG00000267537	-62197	0.425486	0.0706895
chr19	28727291	28727830	ENSG00000266976	ENSG00000266976	-120872	0.801881	1.06232e-13
chr19	28727291	28727830	ENSG00000267537	ENSG00000267537	-79257	0.5372	0.00105975
chr19	28727291	28727830	ENSG00000283269	ENSG00000283269	217	0.797703	1.98667e-13
chr19	28727291	28727830	ENSG00000283403	ENSG00000283403	120	0.742349	2.1878e-10
chr19	28737141	28737480	ENSG00000266976	ENSG00000266976	-130622	0.497983	0.00601448
chr19	28737141	28737480	ENSG00000283269	ENSG00000283269	-9533	0.449598	0.0350467
chr19	28737141	28737480	ENSG00000283403	ENSG00000283403	-9630	0.468344	0.0186893
chr19	29260571	29260740	ENSG00000264515	VSTM2B-DT	265097	-0.458596	0.0260469
chr19	29645261	29646590	ENSG00000166289	PLEKHF1	19534	0.413073	0.0971277
chr19	29664751	29668210	ENSG00000166289	PLEKHF1	-1021	0.448529	0.0360461
chr19	29730371	29731030	ENSG00000267006	ENSG00000267006	299216	0.413201	0.0968106
chr19	30224821	30230140	ENSG00000198597	ZNF536	810	0.746624	1.39501e-10
chr19	30224821	30230140	ENSG00000280061	ENSG00000280061	326476	0.672628	1.73576e-07
chr19	30235241	30236790	ENSG00000198597	ZNF536	-7725	0.724849	1.38859e-09
chr19	30235241	30236790	ENSG00000280061	ENSG00000280061	317941	0.611455	1.60335e-05
chr19	30254311	30254330	ENSG00000278895	ENSG00000278895	-338458	-0.423054	0.0755735
chr19	30263901	30265130	ENSG00000198597	ZNF536	-36225	0.477435	0.0134435
chr19	30275901	30277590	ENSG00000198597	ZNF536	-48455	0.503836	0.00470925
chr19	30275901	30277590	ENSG00000280061	ENSG00000280061	277211	0.412926	0.0974424
chr19	30293181	30293930	ENSG00000198597	ZNF536	-65265	0.435861	0.0532175
chr19	30293181	30293930	ENSG00000280061	ENSG00000280061	260401	0.433428	0.0569999
chr19	30373311	30375830	ENSG00000198597	ZNF536	-146280	0.412882	0.0975182
chr19	30439151	30439890	ENSG00000198597	ZNF536	-211230	0.42215	0.0773828
chr19	30439151	30439890	ENSG00000280061	ENSG00000280061	114436	0.422104	0.0774998
chr19	30448761	30451810	ENSG00000198597	ZNF536	-221995	0.557714	0.000373154
chr19	30448761	30451810	ENSG00000280061	ENSG00000280061	103671	0.515604	0.0028468
chr19	30467921	30468110	ENSG00000198597	ZNF536	-239725	0.498578	0.00588737
chr19	30487311	30487500	ENSG00000198597	ZNF536	-259115	0.500474	0.00542638
chr19	30487311	30487500	ENSG00000280061	ENSG00000280061	66551	0.495988	0.00652656
chr19	30627911	30628370	ENSG00000198597	ZNF536	-399850	0.433196	0.0573347
chr19	30648321	30648680	ENSG00000198597	ZNF536	-420210	0.464037	0.0217354
chr19	30648321	30648680	ENSG00000280061	ENSG00000280061	-94544	0.419268	0.0833739
chr19	30662171	30663130	ENSG00000198597	ZNF536	-434360	0.51218	0.00330888
chr19	30662171	30663130	ENSG00000280061	ENSG00000280061	-108694	0.449276	0.0353721
chr19	30663681	30665230	ENSG00000198597	ZNF536	-436165	0.690384	3.90923e-08
chr19	30663681	30665230	ENSG00000280061	ENSG00000280061	-110499	0.615276	1.25329e-05
chr19	30671811	30671880	ENSG00000198597	ZNF536	-443555	0.432829	0.0578548
chr19	30682541	30683440	ENSG00000198597	ZNF536	-454700	0.456779	0.027621
chr19	30719421	30720360	ENSG00000198597	ZNF536	-491600	0.590345	5.90997e-05
chr19	30719421	30720360	ENSG00000280061	ENSG00000280061	-165934	0.569608	0.000196132
chr19	31149671	31149770	ENSG00000198597	ZNF536	-921430	0.488489	0.00880162
chr19	31149671	31149770	ENSG00000280061	ENSG00000280061	-595764	0.462008	0.0232837
chr19	31315971	31317440	ENSG00000121297	TSHZ3	32731	0.626489	5.82373e-06
chr19	31338151	31338410	ENSG00000121297	TSHZ3	11156	0.421488	0.0788115
chr19	31348501	31352090	ENSG00000121297	TSHZ3	-859	0.728729	9.32395e-10
chr19	31348501	31352090	ENSG00000267662	TSHZ3-AS1	-1414	0.424972	0.0717084
chr19	31408201	31409310	ENSG00000121297	TSHZ3	-59319	0.447231	0.0376069
chr19	32340181	32340680	ENSG00000261400	ENSG00000261400	-744710	-0.468636	0.0185295
chr19	32387841	32388820	ENSG00000178904	DPY19L3	17213	0.414423	0.0941425
chr19	33036961	33037680	ENSG00000131941	RHPN2	27568	0.460553	0.024468
chr19	33040871	33042150	ENSG00000131941	RHPN2	23378	0.672372	1.77273e-07
chr19	33055451	33056480	ENSG00000131941	RHPN2	8923	0.527064	0.00172314
chr19	33057761	33059020	ENSG00000131941	RHPN2	6498	0.56106	0.000310963
chr19	33063011	33065690	ENSG00000131941	RHPN2	538	0.520467	0.00230138
chr19	33794611	33798760	ENSG00000153885	KCTD15	-752	0.442343	0.0438164
chr19	33904841	33904980	ENSG00000076650	GPATCH1	-824011	-0.465756	0.0204325
chr19	34171461	34174360	ENSG00000279619	ENSG00000279619	966670	-0.471786	0.0165482
chr19	34177561	34177680	ENSG00000105220	GPI	181860	0.475093	0.0146083
chr19	34473951	34474580	ENSG00000153902	LGI4	668186	-0.435558	0.0537026
chr19	34480681	34483760	ENSG00000142279	WTIP	-462	0.498514	0.00590076
chr19	34480681	34483760	ENSG00000177558	FAM187B	746509	-0.542592	0.000814268
chr19	35088581	35088820	ENSG00000239382	ALKBH6	925539	0.479556	0.0124111
chr19	35114411	35115840	ENSG00000153902	LGI4	27326	0.568271	0.000211636
chr19	35114411	35115840	ENSG00000221946	FXYD7	28125	0.415108	0.0925532
chr19	35134751	35136040	ENSG00000153902	LGI4	7056	0.445984	0.039108
chr19	35140811	35144640	ENSG00000089327	FXYD5	12005	0.467679	0.0190984
chr19	35140811	35144640	ENSG00000221946	FXYD7	525	0.532781	0.0013163
chr19	35153681	35155310	ENSG00000089327	FXYD5	235	0.437092	0.05131
chr19	35164171	35165400	ENSG00000089327	FXYD5	-10055	0.448878	0.0356902
chr19	35164171	35165400	ENSG00000221946	FXYD7	-21535	0.486471	0.00953864
chr19	35319151	35319410	ENSG00000188508	KRTDAP	176278	-0.468807	0.0184189
chr19	35434251	35435040	ENSG00000236144	TMEM147-AS1	111384	0.417475	0.0871225
chr19	35715961	35719220	ENSG00000205155	PSENEN	28010	0.546963	0.000654398
chr19	35819701	35820480	ENSG00000283758	PMIS2	-233929	-0.439979	0.0471764
chr19	35843931	35844160	ENSG00000269303	GRAMD1A-AS1	-843875	-0.43419	0.055785
chr19	35855821	35857380	ENSG00000126259	KIRREL2	-739	0.44886	0.0357114
chr19	35867861	35870460	ENSG00000105290	APLP1	-1261	0.448233	0.0363928
chr19	36136601	36137550	ENSG00000105679	GAPDHS	-603620	-0.437625	0.0505241
chr19	36168941	36171280	ENSG00000205786	LINC01531	-770599	-0.415014	0.0927863
chr19	36417661	36419240	ENSG00000181007	ZFP82	194	0.653749	7.92181e-07
chr19	36417661	36419240	ENSG00000286449	ENSG00000286449	886001	0.502977	0.00488273
chr19	36847911	36848610	ENSG00000225975	LINC01534	-160811	0.41289	0.097509
chr19	36972511	36974170	ENSG00000171817	ZNF540	578066	0.506345	0.0042474
chr19	36972511	36974170	ENSG00000180458	ENSG00000180458	575831	0.439425	0.0479373
chr19	36972511	36974170	ENSG00000181007	ZFP82	-554696	0.511776	0.0033715
chr19	36972511	36974170	ENSG00000188227	ZNF793	533599	0.451678	0.0327479
chr19	36972511	36974170	ENSG00000198453	ZNF568	-57011	0.683573	6.97802e-08
chr19	36972511	36974170	ENSG00000267470	ZNF571-AS1	575574	0.530435	0.00147155
chr19	36972511	36974170	ENSG00000286449	ENSG00000286449	331111	0.456451	0.0279343
chr19	37007711	37007920	ENSG00000171817	ZNF540	543591	0.422785	0.0760804
chr19	37250971	37252540	ENSG00000188227	ZNF793	255184	-0.480272	0.0120793
chr19	37250971	37252540	ENSG00000226686	LINC01535	130	0.499243	0.00571927
chr19	37312161	37313490	ENSG00000286449	ENSG00000286449	-8374	0.423113	0.075467
chr19	37329831	37329930	ENSG00000267041	ZNF850	-557055	0.424323	0.0729647
chr19	37505851	37507690	ENSG00000120784	ZFP30	185567	-0.466935	0.019582
chr19	37505851	37507690	ENSG00000180458	ENSG00000180458	42401	0.438948	0.0485728
chr19	37505851	37507690	ENSG00000188227	ZNF793	169	0.73081	7.63904e-10
chr19	37505851	37507690	ENSG00000198453	ZNF568	-590441	0.460513	0.0245052
chr19	37505851	37507690	ENSG00000266916	ZNF793-AS1	352	0.669371	2.26655e-07
chr19	37505851	37507690	ENSG00000286449	ENSG00000286449	-202319	0.509267	0.00374723
chr19	37653881	37656500	ENSG00000120784	ZFP30	37147	0.647243	1.30194e-06
chr19	37653881	37656500	ENSG00000188227	ZNF793	-148251	-0.563586	0.000271861
chr19	37653881	37656500	ENSG00000266916	ZNF793-AS1	-148068	-0.500121	0.00550548
chr19	37691421	37693320	ENSG00000120784	ZFP30	-33	0.430995	0.0607539
chr19	37816991	37818080	ENSG00000267640	ENSG00000267640	-176	0.435374	0.0539816
chr19	38058141	38058280	ENSG00000225868	WDR87BP	-202995	-0.428949	0.0643605
chr19	38183151	38183910	ENSG00000105738	SIPA1L3	-276322	0.414832	0.0931513
chr19	38313311	38313980	ENSG00000167645	YIF1B	3628	0.634472	3.32816e-06
chr19	38384281	38385600	ENSG00000262484	CCER2	527246	0.456737	0.0276634
chr19	38952521	38952850	ENSG00000161243	FBXO27	80100	0.494287	0.00699606
chr19	38975011	38976840	ENSG00000269190	FBXO17	-183	0.46913	0.0182157
chr19	39031221	39032690	ENSG00000161243	FBXO27	830	0.571416	0.000177685
chr19	39194931	39197380	ENSG00000188505	NCCRP1	809	0.466362	0.0199934
chr19	39308401	39308420	ENSG00000171747	LGALS4	-495465	0.421258	0.0792106
chr19	39385311	39385330	ENSG00000207296	RNU6-140P	-588211	-0.412587	0.0982336
chr19	39401291	39404840	ENSG00000128016	ZFP36	3782	0.6268	5.70343e-06
chr19	39405001	39416870	ENSG00000128016	ZFP36	-4088	0.594872	4.506e-05
chr19	39431421	39431450	ENSG00000105223	PLD3	917021	-0.431216	0.0603308
chr19	39996001	39997800	ENSG00000105193	RPS16	-560951	-0.436375	0.0524733
chr19	40235811	40235870	ENSG00000269069	ENSG00000269069	-210338	0.474236	0.0150726
chr19	40347731	40349530	ENSG00000167565	SERTAD3	95705	0.444822	0.0406451
chr19	40365231	40367510	ENSG00000105223	PLD3	-17914	0.577933	0.000122467
chr19	40398691	40399040	ENSG00000255730	ENSG00000255730	951988	-0.448521	0.0360549
chr19	40403291	40405580	ENSG00000279108	ENSG00000279108	435724	-0.416792	0.0886078
chr19	40420401	40422060	ENSG00000268987	ENSG00000268987	978142	0.452403	0.0319639
chr19	40596741	40599380	ENSG00000090006	LTBP4	-5177	0.456254	0.0281136
chr19	40714151	40719630	ENSG00000086544	ITPKC	222	0.589141	6.35683e-05
chr19	40714151	40719630	ENSG00000105245	NUMBL	-25918	0.426162	0.0694981
chr19	41355531	41356150	ENSG00000123810	B9D2	8325	0.461548	0.0236768
chr19	41407501	41407590	ENSG00000278239	ENSG00000278239	428405	0.444415	0.0411643
chr19	41617091	41617190	ENSG00000167601	AXL	-397917	-0.420118	0.0815213
chr19	42068211	42070830	ENSG00000105737	GRIK5	-22	0.631448	4.10929e-06
chr19	42535411	42535620	ENSG00000282943	ENSG00000282943	441948	0.47538	0.0144781
chr19	42606801	42606950	ENSG00000266226	MIR4323	-473362	-0.422218	0.0772478
chr19	42822181	42822220	ENSG00000227606	ENSG00000227606	331079	0.413185	0.0968607
chr19	43462941	43464710	ENSG00000176531	PHLDB3	41110	0.445074	0.0403121
chr19	43532351	43535990	ENSG00000105755	ETHE1	-6948	0.477708	0.0133112
chr19	43532351	43535990	ENSG00000266921	ZNF230-DT	469128	0.432736	0.057998
chr19	43564101	43564350	ENSG00000073050	XRCC1	16248	0.469969	0.0176724
chr19	43618681	43620730	ENSG00000105767	CADM4	20145	0.45084	0.0336664
chr19	43633961	43637040	ENSG00000011422	PLAUR	35047	0.492247	0.0076058
chr19	44024831	44026090	ENSG00000241104	CEACAMP10	-776814	-0.429743	0.0629424
chr19	44051171	44052650	ENSG00000263002	ZNF234	89644	0.418343	0.0852431
chr19	44111741	44114290	ENSG00000186019	ENSG00000186019	168	0.713667	4.35121e-09
chr19	44195091	44195280	ENSG00000186019	ENSG00000186019	-82002	-0.438782	0.0487831
chr19	44643391	44644880	ENSG00000267346	EIF5AP3	484434	-0.416244	0.0898363
chr19	44657081	44657790	ENSG00000242675	RPS16P9	675689	0.417013	0.0881028
chr19	44667231	44667250	ENSG00000285128	ENSG00000285128	136461	-0.533522	0.00126833
chr19	44741371	44742870	ENSG00000069399	BCL3	5716	0.437913	0.0501026
chr19	44745161	44745770	ENSG00000125740	FOSB	722530	-0.428646	0.0649699
chr19	44746821	44749370	ENSG00000069399	BCL3	-259	0.556547	0.00039691
chr19	44752891	44754910	ENSG00000069399	BCL3	-6064	0.512736	0.00323064
chr19	44844361	44850060	ENSG00000130202	NECTIN2	-1035	0.462914	0.0225815
chr19	45161581	45162830	ENSG00000185800	DMWD	630640	0.439767	0.0474617
chr19	45200691	45200980	ENSG00000007255	TRAPPC6A	-22598	0.417817	0.0863535
chr19	45369821	45371310	ENSG00000125740	FOSB	97430	0.424692	0.0722961
chr19	45450151	45452150	ENSG00000125740	FOSB	16845	0.51447	0.00298915
chr19	45455261	45456650	ENSG00000125740	FOSB	12040	0.552731	0.000484747
chr19	45471681	45479540	ENSG00000125740	FOSB	-7615	0.558755	0.000352772
chr19	45554521	45554880	ENSG00000277531	PNMA8C	874236	0.474639	0.0148657
chr19	45606811	45608000	ENSG00000267467	APOC4	-665168	-0.417326	0.0873742
chr19	45667531	45669850	ENSG00000104884	ERCC2	-297772	-0.418459	0.0849836
chr19	45667531	45669850	ENSG00000176182	MYPOP	233923	-0.414668	0.0935392
chr19	45681091	45682480	ENSG00000268053	ENSG00000268053	432078	-0.416381	0.0895337
chr19	45780441	45780920	ENSG00000125746	EML2	-135078	-0.41466	0.0935516
chr19	45784411	45784430	ENSG00000104859	CLASRP	-745375	-0.441663	0.0447915
chr19	46009461	46010320	ENSG00000007255	TRAPPC6A	-831653	-0.418578	0.0847143
chr19	46077091	46079300	ENSG00000204866	IGFL2	64911	0.417241	0.0875848
chr19	46077091	46079300	ENSG00000269729	ENSG00000269729	102452	0.45581	0.0285239
chr19	46413131	46413780	ENSG00000169515	CCDC8	109	0.744409	1.7607e-10
chr19	46426141	46427360	ENSG00000268434	ENSG00000268434	-640777	0.468452	0.0186207
chr19	46435061	46435550	ENSG00000182013	PNMA8A	36258	0.414523	0.0938789
chr19	46470801	46473060	ENSG00000182013	PNMA8A	-367	0.674102	1.54724e-07
chr19	46499101	46499250	ENSG00000008438	PGLYRP1	-476122	0.51559	0.00284814
chr19	46784271	46785280	ENSG00000105281	SLC1A5	3819	0.501204	0.00525482
chr19	46786011	46789180	ENSG00000105281	SLC1A5	999	0.573927	0.000153878
chr19	46900901	46901200	ENSG00000105402	NAPA	614041	0.418101	0.0857328
chr19	47106391	47108740	ENSG00000118160	SLC8A2	364328	0.448748	0.0358129
chr19	47124961	47125680	ENSG00000134815	DHX34	223995	0.428541	0.0651275
chr19	47379991	47380010	ENSG00000276588	RN7SL322P	201023	-0.478113	0.013109
chr19	47389291	47392120	ENSG00000105483	CARD8	865241	-0.421538	0.0787254
chr19	47429781	47430670	ENSG00000276588	RN7SL322P	150798	0.418847	0.0842026
chr19	47445161	47446780	ENSG00000118160	SLC8A2	25923	0.451093	0.0333676
chr19	47480201	47480470	ENSG00000134815	DHX34	-131020	0.476227	0.0140554
chr19	47540861	47540960	ENSG00000268530	ENSG00000268530	928783	-0.429283	0.0637794
chr19	47540861	47540960	ENSG00000277383	ENSG00000277383	67544	-0.48137	0.0115776
chr19	47712971	47714000	ENSG00000024422	EHD2	-63	0.47993	0.012234
chr19	48135431	48135850	ENSG00000269321	ENSG00000269321	10268	0.463379	0.0222367
chr19	48324981	48326430	ENSG00000142227	EMP3	-4196	0.581141	0.000101748
chr19	48396031	48397660	ENSG00000105464	GRIN2D	-3177	0.416122	0.0901744
chr19	48458151	48458560	ENSG00000063177	RPL18	160826	-0.433144	0.0573923
chr19	48539761	48539850	ENSG00000267099	NTF6G	489921	-0.417634	0.086788
chr19	48539761	48539850	ENSG00000267685	NTF6B	499233	-0.417634	0.086788
chr19	48539761	48539850	ENSG00000269706	ENSG00000269706	511041	-0.417634	0.086788
chr19	48644371	48647270	ENSG00000063180	CA11	367	0.433053	0.0575413
chr19	48804641	48804930	ENSG00000267099	NTF6G	224941	0.462595	0.0228466
chr19	48804641	48804930	ENSG00000267685	NTF6B	234253	0.462595	0.0228466
chr19	48804641	48804930	ENSG00000269706	ENSG00000269706	246061	0.462595	0.0228466
chr19	48835491	48837840	ENSG00000087076	HSD17B14	-155	0.480565	0.0119588
chr19	48991971	48994430	ENSG00000269321	ENSG00000269321	-847292	-0.448603	0.0359981
chr19	49113751	49115390	ENSG00000105483	CARD8	-858624	-0.428482	0.065246
chr19	49211771	49212730	ENSG00000268287	ENSG00000268287	-147991	-0.454232	0.0300507
chr19	49426361	49426370	ENSG00000104805	NUCB1	-526053	-0.426425	0.0690284
chr19	49426361	49426370	ENSG00000105523	FAM83E	-811289	0.412044	0.0995468
chr19	49512211	49514000	ENSG00000104870	FCGRT	-730	0.473303	0.0156286
chr19	49527441	49528500	ENSG00000142552	RCN3	33	0.623557	7.10298e-06
chr19	49546721	49547600	ENSG00000268686	ENSG00000268686	-159069	0.415625	0.0913018
chr19	49688501	49692400	ENSG00000169169	CPT1C	448	0.749066	1.06458e-10
chr19	49801721	49803090	ENSG00000142513	ACP4	988010	-0.414372	0.0942576
chr19	49997791	49997930	ENSG00000268157	ENSG00000268157	-641708	0.445306	0.0399841
chr19	49999331	50000010	ENSG00000142552	RCN3	-471667	-0.413752	0.0955631
chr19	50008701	50008750	ENSG00000267099	NTF6G	-978999	-0.43167	0.0596124
chr19	50008701	50008750	ENSG00000267685	NTF6B	-969687	-0.43167	0.0596124
chr19	50008701	50008750	ENSG00000269706	ENSG00000269706	-957879	-0.43167	0.0596124
chr19	50046771	50047310	ENSG00000204666	ENSG00000204666	3549	-0.504458	0.00458887
chr19	50046771	50047310	ENSG00000269540	ENSG00000269540	13192	-0.431632	0.0596718
chr19	50050161	50051820	ENSG00000104870	FCGRT	-538615	0.448115	0.0365322
chr19	50050161	50051820	ENSG00000204666	ENSG00000204666	-401	-0.499727	0.00559818
chr19	50050161	50051820	ENSG00000269540	ENSG00000269540	9242	-0.706736	8.63764e-09
chr19	50050161	50051820	ENSG00000287001	ENSG00000287001	97240	-0.586488	7.43131e-05
chr19	50090851	50090970	ENSG00000204666	ENSG00000204666	-40321	-0.492285	0.00759722
chr19	50090851	50090970	ENSG00000269540	ENSG00000269540	-30678	-0.422023	0.0776611
chr19	50136711	50137370	ENSG00000167749	KLK4	773698	-0.472317	0.0162216
chr19	50143111	50143230	ENSG00000131401	NAPSB	201591	0.48081	0.0118505
chr19	50147501	50148730	ENSG00000105357	MYH14	40071	0.737717	3.61179e-10
chr19	50147501	50148730	ENSG00000131398	KCNC3	185400	0.691503	3.5531e-08
chr19	50147501	50148730	ENSG00000131401	NAPSB	196646	0.621471	8.23607e-06
chr19	50147501	50148730	ENSG00000269540	ENSG00000269540	-87883	0.467089	0.0194798
chr19	50147501	50148730	ENSG00000287001	ENSG00000287001	115	0.443886	0.0418275
chr19	50167171	50167850	ENSG00000105357	MYH14	20676	0.728348	9.63898e-10
chr19	50167171	50167850	ENSG00000131398	KCNC3	166005	0.739961	2.81735e-10
chr19	50167171	50167850	ENSG00000131401	NAPSB	177251	0.596143	4.17249e-05
chr19	50167171	50167850	ENSG00000269540	ENSG00000269540	-107278	0.467135	0.0194504
chr19	50167171	50167850	ENSG00000287001	ENSG00000287001	-19280	0.420518	0.0806649
chr19	50198691	50199740	ENSG00000105357	MYH14	-11029	0.623074	7.36215e-06
chr19	50198691	50199740	ENSG00000131398	KCNC3	134300	0.561646	0.000301718
chr19	50202851	50204260	ENSG00000105357	MYH14	-15369	0.84684	3.3752e-17
chr19	50202851	50204260	ENSG00000131398	KCNC3	129960	0.700825	1.51123e-08
chr19	50202851	50204260	ENSG00000131401	NAPSB	141206	0.561785	0.000299764
chr19	50234111	50235010	ENSG00000105357	MYH14	-46374	0.777874	3.2078e-12
chr19	50234111	50235010	ENSG00000131398	KCNC3	98955	0.621196	8.3788e-06
chr19	50234111	50235010	ENSG00000131401	NAPSB	110201	0.531981	0.00136829
chr19	50244751	50244980	ENSG00000131398	KCNC3	88650	0.427063	0.0678083
chr19	50300711	50301370	ENSG00000105357	MYH14	-112854	0.618613	1.00079e-05
chr19	50300711	50301370	ENSG00000131398	KCNC3	32475	0.603734	2.61425e-05
chr19	50300711	50301370	ENSG00000131401	NAPSB	43721	0.498353	0.00593234
chr19	50311791	50312870	ENSG00000105357	MYH14	-124144	0.724828	1.38859e-09
chr19	50311791	50312870	ENSG00000131398	KCNC3	21185	0.649589	1.09634e-06
chr19	50311791	50312870	ENSG00000131401	NAPSB	32431	0.649198	1.12672e-06
chr19	50315161	50316490	ENSG00000105357	MYH14	-127639	0.69204	3.38275e-08
chr19	50315161	50316490	ENSG00000131398	KCNC3	17690	0.657319	6.00941e-07
chr19	50315161	50316490	ENSG00000131401	NAPSB	28936	0.539709	0.000938001
chr19	50325141	50326380	ENSG00000105357	MYH14	-137574	0.479346	0.0125152
chr19	50325141	50326380	ENSG00000131398	KCNC3	7755	0.445247	0.0400657
chr19	50325141	50326380	ENSG00000131401	NAPSB	19001	0.505534	0.00439148
chr19	50328111	50331480	ENSG00000105357	MYH14	-141609	0.767065	1.26962e-11
chr19	50328111	50331480	ENSG00000131398	KCNC3	3720	0.698692	1.84213e-08
chr19	50328111	50331480	ENSG00000131401	NAPSB	14966	0.576583	0.000132313
chr19	50332991	50334410	ENSG00000105357	MYH14	-145514	0.534159	0.00123119
chr19	50332991	50334410	ENSG00000131398	KCNC3	-185	0.582639	9.34546e-05
chr19	50332991	50334410	ENSG00000131401	NAPSB	11061	0.547148	0.00064826
chr19	50466431	50466510	ENSG00000129450	SIGLEC9	658436	0.436107	0.0528745
chr19	50537391	50538460	ENSG00000126467	TSKS	-774619	-0.424214	0.0731996
chr19	50607601	50608780	ENSG00000269540	ENSG00000269540	-547958	0.422639	0.076381
chr19	50649651	50649800	ENSG00000180279	LINC01869	159149	-0.42288	0.0758714
chr19	50657771	50659570	ENSG00000105472	CLEC11A	64694	0.596638	4.05602e-05
chr19	50657771	50659570	ENSG00000161681	SHANK1	61132	0.585398	7.93884e-05
chr19	50657771	50659570	ENSG00000235034	C19orf81	-9225	0.602127	2.88396e-05
chr19	50679171	50679820	ENSG00000235034	C19orf81	-30050	0.437494	0.0507154
chr19	50717921	50719960	ENSG00000105472	CLEC11A	4424	0.520218	0.00232673
chr19	50717921	50719960	ENSG00000161681	SHANK1	862	0.47191	0.0164735
chr19	50723991	50725900	ENSG00000105472	CLEC11A	-1581	0.629915	4.58115e-06
chr19	50723991	50725900	ENSG00000161681	SHANK1	-5143	0.50308	0.00485881
chr19	50723991	50725900	ENSG00000235034	C19orf81	-75500	0.48751	0.00916512
chr19	50728251	50728730	ENSG00000105472	CLEC11A	-5126	0.463427	0.0222041
chr19	50728251	50728730	ENSG00000161681	SHANK1	-8688	0.546188	0.00068094
chr19	50728251	50728730	ENSG00000235034	C19orf81	-79045	0.465904	0.0203304
chr19	50790321	50791000	ENSG00000142513	ACP4	-245	0.47152	0.0167277
chr19	51065111	51065140	ENSG00000168995	SIGLEC7	77174	-0.489371	0.00850033
chr19	51311161	51312400	ENSG00000142549	IGLON5	-136	0.577713	0.00012399
chr19	51334891	51335680	ENSG00000142549	IGLON5	-23641	0.49101	0.00797705
chr19	51334891	51335680	ENSG00000186806	VSIG10L	6854	0.487619	0.0091285
chr19	51338531	51340940	ENSG00000142549	IGLON5	-28091	0.419371	0.083139
chr19	51338531	51340940	ENSG00000186806	VSIG10L	2404	0.55875	0.000352772
chr19	51398191	51398370	ENSG00000105492	SIGLEC6	133576	-0.477614	0.013357
chr19	52397011	52398870	ENSG00000167555	ZNF528	-91	0.527672	0.0016744
chr19	52397011	52398870	ENSG00000269834	ZNF528-AS1	-157	0.494524	0.00693402
chr19	52526761	52528680	ENSG00000198482	ZNF808	-68	0.560446	0.000321557
chr19	52786281	52787460	ENSG00000189190	ZNF600	-63	0.578032	0.000121798
chr19	52856641	52858470	ENSG00000204604	ZNF468	94	0.456969	0.0274509
chr19	52924371	52924390	ENSG00000277562	ENSG00000277562	-681940	0.426457	0.0689736
chr19	53037341	53038170	ENSG00000242779	ZNF702P	143	0.854026	7.48628e-18
chr19	53037341	53038170	ENSG00000267943	ENSG00000267943	-30243	0.696458	2.26575e-08
chr19	53037341	53038170	ENSG00000269526	ERVV-1	-23834	0.553258	0.000472225
chr19	53131851	53133320	ENSG00000170954	ZNF415	492	0.7825	1.73896e-12
chr19	53364861	53366670	ENSG00000203326	ZNF525	-61	0.738295	3.39397e-10
chr19	53423131	53423950	ENSG00000199143	MIR373	365165	-0.482235	0.0112028
chr19	53642641	53642650	ENSG00000212314	RNU6-1307P	621408	-0.468859	0.0183916
chr19	53827071	53827140	ENSG00000207634	MIR521-1	-78469	-0.418026	0.0858738
chr19	53827071	53827140	ENSG00000242668	RN7SL317P	-197392	-0.418026	0.0858738
chr19	53865591	53880250	ENSG00000228323	MYADM-AS1	-3813	0.457169	0.0272745
chr19	53881161	53884130	ENSG00000126583	PRKCG	-3455	0.445784	0.0393484
chr19	53898141	53899050	ENSG00000250731	TPM3P6	-419245	-0.456616	0.0277738
chr19	53926211	53926380	ENSG00000105605	CACNG7	-17017	0.576085	0.000136244
chr19	53926211	53926380	ENSG00000167614	TTYH1	488924	0.412626	0.0981457
chr19	54023731	54024370	ENSG00000267265	GP6-AS1	982143	0.44827	0.0363653
chr19	54178441	54181110	ENSG00000228323	MYADM-AS1	-310668	0.414929	0.0929371
chr19	54231361	54232300	ENSG00000235081	ENSG00000235081	-2794	0.501266	0.00524174
chr19	54456501	54456510	ENSG00000170906	NDUFA3	-353777	-0.419833	0.082175
chr19	54461911	54465570	ENSG00000275183	LENG9	38	0.440685	0.0461382
chr19	54470651	54471750	ENSG00000167617	CDC42EP5	2096	0.55678	0.000392171
chr19	54472801	54473880	ENSG00000167617	CDC42EP5	-44	0.538703	0.000989042
chr19	54517431	54517800	ENSG00000167613	LAIR1	-147057	-0.443205	0.0427143
chr19	54653351	54653360	ENSG00000243772	KIR2DL3	85158	-0.568268	0.000211636
chr19	54952551	54953030	ENSG00000022556	NLRP2	340	0.427856	0.0663211
chr19	54966371	54966670	ENSG00000022556	NLRP2	-13390	0.764028	1.84407e-11
chr19	54966371	54966670	ENSG00000088053	GP6	71744	0.532473	0.00133752
chr19	54966371	54966670	ENSG00000167634	NLRP7	-208	0.419184	0.0835371
chr19	54966371	54966670	ENSG00000243494	ENSG00000243494	7297	0.535404	0.00115785
chr19	54966371	54966670	ENSG00000267149	ENSG00000267149	87408	0.585188	8.0372e-05
chr19	54966371	54966670	ENSG00000267265	GP6-AS1	39673	0.64417	1.64762e-06
chr19	55172821	55174310	ENSG00000222524	RN7SKP109	563720	-0.452671	0.0316913
chr19	55460421	55462520	ENSG00000063241	ISOC2	873	0.476379	0.0139759
chr19	55563021	55563850	ENSG00000267908	ZSCAN5DP	680608	-0.421048	0.0796092
chr19	56692041	56693190	ENSG00000197714	ZNF460	587436	-0.428868	0.0645046
chr19	56692041	56693190	ENSG00000268205	ENSG00000268205	611690	-0.41994	0.0818997
chr19	56698381	56698690	ENSG00000171649	ZIK1	879921	-0.460477	0.0245345
chr19	56831391	56831490	ENSG00000121417	ZNF211	798955	0.44057	0.0462963
chr19	56945811	56946660	ENSG00000196263	ZNF471	-438385	-0.47637	0.0139784
chr19	56983261	56983620	ENSG00000152454	ZNF256	964266	0.417379	0.0872454
chr19	56983261	56983620	ENSG00000268678	ENSG00000268678	368572	-0.524842	0.00190156
chr19	57230921	57231040	ENSG00000105146	AURKC	-178	0.508452	0.00387101
chr19	57311411	57311520	ENSG00000141946	ZIM3	-166263	-0.427465	0.0670979
chr19	57476821	57478150	ENSG00000268407	ENSG00000268407	-684236	0.423466	0.0746926
chr19	57499311	57500890	ENSG00000277588	MIR6806	834588	0.452735	0.031621
chr19	57632621	57634070	ENSG00000268750	ENSG00000268750	186374	0.427655	0.0667322
chr19	57707851	57709840	ENSG00000179909	ZNF154	359	0.49753	0.00612163
chr19	58009311	58010240	ENSG00000198131	ZNF544	218819	0.419727	0.0824112
chr19	58033451	58034860	ENSG00000152467	ZSCAN1	-130	0.682979	7.32195e-08
chr19	58033451	58034860	ENSG00000176293	ZNF135	25084	0.4769	0.0136798
chr19	58037961	58038340	ENSG00000152467	ZSCAN1	-4125	0.485769	0.00979771
chr19	58058691	58060020	ENSG00000083812	ZNF324	407690	-0.44332	0.0425603
chr19	58058691	58060020	ENSG00000171606	ZNF274	123674	0.478223	0.0130539
chr19	58058691	58060020	ENSG00000176293	ZNF135	-116	0.488675	0.00873492
chr19	58058691	58060020	ENSG00000198131	ZNF544	169239	0.511069	0.00347044
chr19	58058691	58060020	ENSG00000267858	MZF1-AS1	499774	-0.422813	0.0760188
chr19	58182021	58184110	ENSG00000171606	ZNF274	-36	0.448439	0.0361501
chr19	58228141	58229540	ENSG00000198131	ZNF544	-246	0.631174	4.18989e-06
chr19	58596461	58597140	ENSG00000213753	CENPBD1P1	-23297	0.433212	0.0573226
chr19	58596461	58597140	ENSG00000269600	ENSG00000269600	2555	0.53632	0.00110691
chr19	58606431	58606620	ENSG00000213753	CENPBD1P1	-33022	0.464499	0.0213682
chr2	20051	20640	ENSG00000184731	FAM110C	26525	0.465295	0.0207657
chr2	44961	47960	ENSG00000184731	FAM110C	410	0.679822	9.56381e-08
chr2	83751	84870	ENSG00000184731	FAM110C	-37440	0.563891	0.000267797
chr2	133291	134450	ENSG00000184731	FAM110C	-87000	0.482103	0.0112567
chr2	286941	290440	ENSG00000189292	ALKAL2	161	0.497234	0.00619032
chr2	385371	387020	ENSG00000172554	SNTG2	564654	0.42737	0.0672491
chr2	385371	387020	ENSG00000189292	ALKAL2	-97344	0.4791	0.0126273
chr2	675691	678240	ENSG00000233296	TMEM18-DT	221	0.488219	0.00889747
chr2	728951	730360	ENSG00000172554	SNTG2	221194	0.62443	6.70623e-06
chr2	728951	730360	ENSG00000227713	ENSG00000227713	1569	0.415917	0.090652
chr2	728951	730360	ENSG00000233553	ENSG00000233553	616913	0.437707	0.0503993
chr2	728951	730360	ENSG00000235688	SNTG2-AS1	220619	0.573636	0.000156625
chr2	881371	881440	ENSG00000172554	SNTG2	69444	0.424142	0.0733753
chr2	881371	881440	ENSG00000189292	ALKAL2	-592554	0.434571	0.0552398
chr2	945061	945460	ENSG00000172554	SNTG2	5589	0.572843	0.000163733
chr2	945061	945460	ENSG00000233553	ENSG00000233553	401308	0.416089	0.0902646
chr2	945061	945460	ENSG00000235688	SNTG2-AS1	5014	0.593232	4.95107e-05
chr2	949781	951820	ENSG00000172554	SNTG2	49	0.699656	1.68664e-08
chr2	949781	951820	ENSG00000233553	ENSG00000233553	395768	0.43392	0.0561944
chr2	949781	951820	ENSG00000235688	SNTG2-AS1	-526	0.622809	7.50122e-06
chr2	949781	951820	ENSG00000236665	ENSG00000236665	209624	0.487089	0.00931509
chr2	979291	979800	ENSG00000172554	SNTG2	-28696	0.587258	7.10067e-05
chr2	979291	979800	ENSG00000233553	ENSG00000233553	367023	0.421821	0.0781306
chr2	979291	979800	ENSG00000235688	SNTG2-AS1	-29271	0.612146	1.54223e-05
chr2	979291	979800	ENSG00000236665	ENSG00000236665	180879	0.430932	0.0608524
chr2	1010191	1011070	ENSG00000172554	SNTG2	-59781	0.654664	7.41537e-07
chr2	1010191	1011070	ENSG00000235688	SNTG2-AS1	-60356	0.554413	0.000444126
chr2	1051231	1051340	ENSG00000233633	ENSG00000233633	-493132	-0.483962	0.0105159
chr2	1081671	1082220	ENSG00000235688	SNTG2-AS1	-131671	0.442227	0.0439527
chr2	1347691	1348220	ENSG00000172554	SNTG2	-397106	0.515564	0.0028504
chr2	1347691	1348220	ENSG00000233553	ENSG00000233553	-1387	0.427383	0.0672344
chr2	1347691	1348220	ENSG00000235688	SNTG2-AS1	-397681	0.517706	0.00260157
chr2	1366621	1366940	ENSG00000172554	SNTG2	-415931	0.532162	0.00135758
chr2	1366621	1366940	ENSG00000235688	SNTG2-AS1	-416506	0.504919	0.00450361
chr2	1641191	1642860	ENSG00000130508	PXDN	102827	0.412009	0.0996419
chr2	1730081	1732590	ENSG00000130508	PXDN	13517	0.505344	0.0044245
chr2	1742101	1745350	ENSG00000130508	PXDN	1127	0.54158	0.000857801
chr2	1750711	1752060	ENSG00000130508	PXDN	-6533	0.480653	0.0119232
chr2	1752551	1753720	ENSG00000130508	PXDN	-8283	0.458079	0.0264338
chr2	2591211	2591400	ENSG00000032389	EIPR1	786525	0.462098	0.0232192
chr2	3042151	3042480	ENSG00000225619	MYT1L-AS1	-723083	-0.443015	0.0429499
chr2	3125261	3125450	ENSG00000032389	EIPR1	252475	0.425771	0.0701997
chr2	3287921	3290230	ENSG00000224885	EIPR1-IT1	12390	0.444887	0.0405589
chr2	3403701	3404040	ENSG00000224661	ENSG00000224661	300283	-0.454029	0.0302513
chr2	3471381	3471780	ENSG00000225234	TRAPPC12-AS1	10829	0.468476	0.0186135
chr2	3674241	3674320	ENSG00000229550	ENSG00000229550	466451	-0.528029	0.00164833
chr2	4989321	4989440	ENSG00000228585	ENSG00000228585	324754	-0.420731	0.0802655
chr2	5617931	5618790	ENSG00000228585	ENSG00000228585	-304226	-0.419976	0.0818414
chr2	5725371	5726930	ENSG00000232044	SILC1	206393	0.414648	0.0935682
chr2	5980541	5982680	ENSG00000232044	SILC1	-49067	0.431071	0.0606122
chr2	6932561	6933540	ENSG00000151692	RNF144A	-15638	0.438544	0.0491039
chr2	7891021	7892090	ENSG00000151692	RNF144A	-974143	0.415937	0.0905989
chr2	8090831	8091280	ENSG00000115738	ID2	587790	0.471381	0.0168072
chr2	8277771	8278970	ENSG00000115738	ID2	400475	0.415719	0.091098
chr2	8302051	8302410	ENSG00000151693	ASAP2	904535	-0.414375	0.0942522
chr2	8540131	8540310	ENSG00000232979	ENSG00000232979	-804437	-0.527662	0.00167502
chr2	8594861	8595120	ENSG00000213772	EIF1P7	676638	-0.460762	0.0242962
chr2	8635991	8639130	ENSG00000115738	ID2	41285	0.451485	0.0329362
chr2	8676111	8686400	ENSG00000115738	ID2	-2410	0.462548	0.0228825
chr2	9261641	9261680	ENSG00000240960	ENSG00000240960	485044	-0.589604	6.18485e-05
chr2	9380681	9381970	ENSG00000134330	IAH1	92333	0.46955	0.017933
chr2	9473811	9475660	ENSG00000115750	TAF1B	368708	-0.438173	0.0496936
chr2	9473811	9475660	ENSG00000134330	IAH1	-1077	0.852455	1.06871e-17
chr2	9554371	9556870	ENSG00000239300	ENSG00000239300	-54154	0.4245	0.0726882
chr2	10042641	10044870	ENSG00000172059	KLF11	-906	0.520361	0.00231299
chr2	10056661	10056850	ENSG00000213772	EIF1P7	-785127	0.419775	0.0822873
chr2	10078741	10080940	ENSG00000205795	CYS1	1104	0.632529	3.80641e-06
chr2	10362781	10362850	ENSG00000206647	ENSG00000206647	-207609	0.412541	0.0983002
chr2	10565011	10566200	ENSG00000143882	ATP6V1C2	155495	0.414537	0.0938444
chr2	10709441	10709620	ENSG00000171848	RRM2	-588832	-0.425939	0.0699108
chr2	10716741	10718270	ENSG00000143882	ATP6V1C2	3595	0.413463	0.0962427
chr2	10817541	10817640	ENSG00000115750	TAF1B	-974147	-0.484889	0.0101449
chr2	10843901	10844650	ENSG00000232056	ENSG00000232056	3302	0.670051	2.15031e-07
chr2	10843901	10844650	ENSG00000270488	ENSG00000270488	30292	0.570179	0.0001902
chr2	10843901	10844650	ENSG00000271952	LINC01954	202	0.704513	1.06106e-08
chr2	10882791	10885690	ENSG00000162975	KCNF1	27694	0.427865	0.0663211
chr2	10882791	10885690	ENSG00000265172	MIR4262	952746	-0.449447	0.035213
chr2	11111671	11112310	ENSG00000226080	RPL6P4	-9848	0.495365	0.00669826
chr2	11320881	11320980	ENSG00000238503	SNORD18	709442	-0.411898	0.0999256
chr2	11326261	11327800	ENSG00000134318	ROCK2	21300	0.57111	0.00018068
chr2	11560851	11561130	ENSG00000145063	ENSG00000145063	-428169	-0.416593	0.0890279
chr2	12106231	12106960	ENSG00000276411	ENSG00000276411	-429670	0.412124	0.0993508
chr2	14631521	14637430	ENSG00000162981	LRATD1	-1775	0.503458	0.00478683
chr2	14931571	14934030	ENSG00000162981	LRATD1	-300100	0.459967	0.0249459
chr2	14940421	14943730	ENSG00000162981	LRATD1	-309375	0.512107	0.00332022
chr2	15041691	15041770	ENSG00000202160	RNU5E-7P	823205	0.509566	0.00369802
chr2	15041691	15041770	ENSG00000214657	RPLP1P5	828209	0.509566	0.00369802
chr2	15041691	15041770	ENSG00000237326	ENSG00000237326	769147	0.509566	0.00369802
chr2	15041691	15041770	ENSG00000238371	ENSG00000238371	861939	0.509566	0.00369802
chr2	15939381	15944770	ENSG00000134323	MYCN	-1525	0.49593	0.00654251
chr2	15967861	15968490	ENSG00000231266	ENSG00000231266	260019	-0.481609	0.0114701
chr2	16012431	16014950	ENSG00000134323	MYCN	-73140	0.436892	0.0515961
chr2	16155571	16156030	ENSG00000222842	RN7SKP168	967340	-0.599783	3.33767e-05
chr2	16158441	16158730	ENSG00000285354	ENSG00000285354	143705	0.413842	0.0953557
chr2	16639021	16641200	ENSG00000197872	CYRIA	26221	0.464772	0.021147
chr2	16649401	16651510	ENSG00000197872	CYRIA	15876	0.551839	0.000508292
chr2	17517921	17519040	ENSG00000214842	RAD51AP2	-41	0.460811	0.0242651
chr2	17538061	17541380	ENSG00000214842	RAD51AP2	-21281	0.446637	0.0383603
chr2	18836541	18837560	ENSG00000143867	OSR1	521573	0.522102	0.00213454
chr2	18991101	18992280	ENSG00000143867	OSR1	366933	0.435405	0.053932
chr2	19020511	19022230	ENSG00000143867	OSR1	337253	0.415971	0.090517
chr2	19078471	19079830	ENSG00000143867	OSR1	279473	0.54868	0.000599375
chr2	19080681	19081350	ENSG00000143867	OSR1	277608	0.502132	0.00505794
chr2	19351591	19352320	ENSG00000227210	ENSG00000227210	638254	0.521217	0.00222428
chr2	19356231	19359320	ENSG00000143867	OSR1	848	0.488215	0.00889781
chr2	20242351	20243500	ENSG00000200763	RNU6-961P	-67120	-0.419235	0.083447
chr2	20343301	20343380	ENSG00000183891	TTC32	-441357	-0.422485	0.0766126
chr2	20449851	20451940	ENSG00000143878	RHOB	-3821	0.459771	0.0251134
chr2	20604921	20605260	ENSG00000227047	ENSG00000227047	-103779	0.455999	0.0283488
chr2	23350531	23350670	ENSG00000119771	KLHL29	34579	0.466544	0.0198876
chr2	23422431	23423600	ENSG00000119771	KLHL29	-37836	0.498589	0.00588495
chr2	23489531	23490450	ENSG00000119771	KLHL29	-104811	0.447465	0.0373036
chr2	23496781	23497800	ENSG00000119771	KLHL29	-112111	0.423307	0.0750432
chr2	23549151	23551070	ENSG00000119771	KLHL29	-164931	0.427903	0.0662858
chr2	24122911	24124390	ENSG00000176732	PFN4	-186	0.446982	0.0379261
chr2	24122911	24124390	ENSG00000219626	FAM228B	-47124	0.549205	0.00058331
chr2	24744511	24744530	ENSG00000230452	LINC01381	459793	-0.437342	0.0509552
chr2	25041181	25043900	ENSG00000084710	EFR3B	-464	0.412923	0.0974424
chr2	25088671	25091530	ENSG00000084710	EFR3B	-48024	0.414974	0.0928498
chr2	25213291	25213300	ENSG00000276653	RN7SL856P	-155263	0.464106	0.0216869
chr2	25570491	25570730	ENSG00000138101	DTNB	103037	0.42938	0.0635927
chr2	26171411	26176350	ENSG00000157833	GAREM2	-792	0.427921	0.0662623
chr2	26251631	26252260	ENSG00000119772	DNMT3A	-909355	-0.429783	0.0628756
chr2	26691761	26693960	ENSG00000286707	ENSG00000286707	-394290	0.425362	0.0709784
chr2	26711701	26713460	ENSG00000225024	RPL37P11	-34070	-0.459544	0.0252747
chr2	26715811	26715890	ENSG00000138080	EMILIN1	362765	0.416388	0.0895131
chr2	26846181	26850900	ENSG00000157851	DPYSL5	-793	0.649413	1.11066e-06
chr2	26846181	26850900	ENSG00000230286	ENSG00000230286	161267	0.437914	0.0501026
chr2	26852451	26853590	ENSG00000157851	DPYSL5	-5273	0.431644	0.0596624
chr2	26929131	26930570	ENSG00000138028	CGREF1	189278	-0.474426	0.0149799
chr2	26929131	26930570	ENSG00000157851	DPYSL5	-82103	0.449787	0.0348148
chr2	26929131	26930570	ENSG00000228474	OST4	141804	-0.466612	0.0198361
chr2	26932281	26934470	ENSG00000157851	DPYSL5	-85628	0.49576	0.00659318
chr2	26932281	26934470	ENSG00000230286	ENSG00000230286	76432	0.47898	0.0126859
chr2	26987591	26989540	ENSG00000138028	CGREF1	130563	-0.439973	0.0471764
chr2	27015271	27015280	ENSG00000157856	DRC1	-613355	0.429483	0.0634171
chr2	27070811	27073180	ENSG00000234945	GTF3C2-AS1	263525	-0.432703	0.0580208
chr2	27078261	27078980	ENSG00000138080	EMILIN1	-5	0.589121	6.36028e-05
chr2	27322251	27324080	ENSG00000115216	NRBP1	104625	-0.416642	0.0889182
chr2	27627021	27629820	ENSG00000115216	NRBP1	-200630	-0.430164	0.0622601
chr2	27807601	27807700	ENSG00000227938	ENSG00000227938	642534	0.459757	0.0251253
chr2	28168421	28168630	ENSG00000115204	MPV17	-842845	-0.42215	0.0773828
chr2	28206581	28207130	ENSG00000221843	C2orf16	-669469	-0.433421	0.0570026
chr2	28594211	28595260	ENSG00000163806	SPDYA	187782	0.412441	0.09854
chr2	28662761	28666000	ENSG00000163803	PLB1	-207235	0.464549	0.0213264
chr2	28662761	28666000	ENSG00000163806	SPDYA	118137	0.444293	0.0413181
chr2	28662761	28666000	ENSG00000213639	PPP1CB	87260	0.537299	0.00105429
chr2	28670261	28672080	ENSG00000163803	PLB1	-214025	0.507875	0.00397414
chr2	28670261	28672080	ENSG00000163806	SPDYA	111347	0.513587	0.00310789
chr2	28670261	28672080	ENSG00000213639	PPP1CB	80470	0.51585	0.00282022
chr2	28680621	28684140	ENSG00000163806	SPDYA	100137	0.538506	0.000996828
chr2	28715961	28718210	ENSG00000163803	PLB1	-259940	0.437056	0.0513658
chr2	28715961	28718210	ENSG00000163806	SPDYA	65432	0.463	0.0225103
chr2	28723331	28724190	ENSG00000213639	PPP1CB	27880	0.465774	0.020419
chr2	28951091	28951510	ENSG00000171103	TRMT61B	-80991	-0.620922	8.52324e-06
chr2	28956031	28957050	ENSG00000189350	TOGARAM2	71	0.821678	4.25032e-15
chr2	29114681	29116830	ENSG00000115295	CLIP4	-18050	0.444251	0.0413775
chr2	29155791	29155810	ENSG00000265145	SNORD53	-228733	0.416464	0.0893382
chr2	29454781	29456530	ENSG00000230737	ENSG00000230737	434716	0.425233	0.0712585
chr2	29532531	29532930	ENSG00000163806	SPDYA	-750213	0.460144	0.0248163
chr2	29717081	29720490	ENSG00000171094	ALK	202801	0.432287	0.058718
chr2	29717081	29720490	ENSG00000286963	ENSG00000286963	-399231	0.41941	0.0830761
chr2	30230041	30234430	ENSG00000213626	LBH	-701	0.59627	4.14821e-05
chr2	30230041	30234430	ENSG00000214711	CAPN14	1001623	0.425002	0.0716399
chr2	30292941	30294070	ENSG00000213626	LBH	-61971	0.758836	3.42417e-11
chr2	30300351	30301570	ENSG00000213626	LBH	-69426	0.418114	0.0856995
chr2	30321291	30322140	ENSG00000213626	LBH	-90181	0.700825	1.51123e-08
chr2	30334721	30335710	ENSG00000213626	LBH	-103681	0.417006	0.0881137
chr2	31075151	31076050	ENSG00000158089	GALNT14	79602	0.42671	0.0684914
chr2	31580721	31580990	ENSG00000162961	DPY30	458950	0.41626	0.0898237
[truncated: 644,471 more chars]
